# Predicting heterogeneity in clone-specific therapeutic vulnerabilities using single-cell transcriptomic signatures

**DOI:** 10.1101/2020.11.23.389676

**Authors:** Chayaporn Suphavilai, Shumei Chia, Ankur Sharma, Lorna Tu, Rafael Peres Da Silva, Aanchal Mongia, Ramanuj DasGupta, Niranjan Nagarajan

## Abstract

While understanding heterogeneity in molecular signatures across patients underpins precision oncology, there is increasing appreciation for taking intra-tumor heterogeneity into account. Single-cell RNA-seq (scRNA-seq) technologies have facilitated investigations into the role of intra-tumor transcriptomic heterogeneity (ITTH) in tumor biology and evolution, but their application to *in silico* models of drug response has not been explored. Based on large-scale analysis of cancer omics datasets, we highlight the utility of ITTH for predicting clinical outcomes. We then show that heterogeneous gene expression signatures obtained from scRNA-seq data can be accurately analyzed (80%) in a recommender system framework (CaDRReS-Sc) for *in silico* drug response prediction. Patient-derived cell lines capturing transcriptomic heterogeneity from primary and metastatic tumors were used as *in vitro* proxies for validating monotherapy predictions (Pearson r>0.6), as well as optimal drug combinations to target different subclonal populations (>10% improvement). Applying CaDRReS-Sc to the increasing number of publicly available tumor scRNA-seq datasets can serve as an *in silico* screen for further *in vitro* and *in vivo* drug repurposing studies.

**Graphical abstract:** 

**Highlights:**

- Large-scale analysis to establish the impact of transcriptomic heterogeneity within tumors on clinical outcomes
- Calibrated recommender system for drug response prediction based on single-cell RNA-seq data (CaDRReS-Sc)
- Prediction of drug response in patient-derived cell lines with transcriptomic heterogeneity
- *In silico* identification of drug combinations that work based on clonal vulnerabilities

## Supplementary material for "Predicting heterogeneity in clone-specific therapeutic vulnerabilities using single-cell transcriptomic signatures": S01_scRNA_seq_tpm.csv (part 1 of 3)

	RHH2176	RHH2177	RHH2178	RHH2179	RHH2180	RHH2181	RHH2182	RHH2183	RHH2184	RHH2185	RHH2186	RHH2187	RHH2188	RHH2189	RHH2190	RHH2191	RHH2192	RHH2193	RHH2194	RHH2195	RHH2196	RHH2197	RHH2198	RHH2199	RHH2200	RHH2201	RHH2202	RHH2203	RHH2204	RHH2205	RHH2206	RHH2207	RHH2208	RHH2209	RHH2210	RHH2211	RHH2212	RHH2213	RHH2214	RHH2215	RHH2216	RHH2217	RHH2218	RHH2219	RHH2220	RHH2221	RHH2222	RHH2223	RHH2224	RHH2225	RHH2227	RHH2228	RHH2229	RHH2230	RHH2231	RHH2232	RHH2233	RHH2234	RHH2235	RHH2236	RHH2237	RHH2238	RHH2239	RHH2240	RHH2241	RHH2242	RHH2243	RHH2244	RHH2245	RHH2246	RHH2247	RHH2248	RHH2249	RHH2250	RHH2251	RHH2252	RHH2253	RHH2254	RHH2255	RHH2256	RHH2257	RHH2258	RHH2259	RHH2260	RHH2261	RHH2262	RHH2263	RHH2264	RHH2265	RHH2266	RHH2267	RHH2268	RHH2269	RHH2271	RHH2272	RHH2273	RHH2274	RHH2275	RHH2276	RHH2277	RHH2278	RHH2280	RHH2281	RHH2282	RHH2283	RHH2284	RHH2285	RHH2286	RHH2287	RHH2288	RHH2289	RHH2290	RHH2291	RHH2292	RHH2293	RHH2294	RHH2295	RHH2296	RHH2297	RHH2298	RHH2299	RHH2300	RHH2301	RHH2302	RHH2303	RHH2304	RHH2305	RHH2306	RHH2307	RHH2308	RHH2309	RHH2310	RHH2311	RHH2312	RHH2313	RHH2314	RHH2315	RHH2316	RHH2317	RHH2318	RHH2319	RHH2320	RHH2321	RHH2322	RHH2323	RHH2324	RHH2325	RHH2326	RHH2327	RHH2328	RHH2329	RHH2330	RHH2331	RHH2332	RHH2333	RHH2334	RHH2335	RHH2336	RHH2337	RHH2338	RHH2339	RHH2340	RHH2341	RHH2342	RHH2343	RHH2344	RHH2345	RHH2346	RHH2347	RHH2348	RHH2349	RHH2350	RHH2351	RHH2352	RHH2353	RHH2354	RHH2355	RHH2356	RHH2357	RHH2358	RHH2359	RHH2360	RHH2362	RHH2363	RHH2364	RHH2365	RHH2366	RHH2367	RHH1470	RHH1471	RHH1472	RHH1473	RHH1474	RHH1475	RHH1476	RHH1477	RHH1478	RHH1479	RHH1480	RHH1481	RHH1482	RHH1483	RHH1484	RHH1485	RHH1486	RHH1487	RHH1488	RHH1489	RHH1490	RHH1491	RHH1492	RHH1493	RHH1494	RHH1495	RHH1496	RHH1498	RHH1499	RHH1500	RHH1501	RHH1502	RHH1503	RHH1504	RHH1505	RHH1506	RHH1507	RHH1508	RHH1509	RHH1510	RHH1511	RHH1512	RHH1513	RHH1514	RHH1515	RHH1516	RHH1517	RHH1518	RHH1519	RHH1520	RHH1521	RHH1522	RHH1523	RHH1524	RHH1525	RHH1526	RHH1527	RHH1528	RHH1529	RHH1530	RHH1531	RHH1532	RHH1533	RHH1534	RHH1535	RHH1536	RHH1537	RHH1538	RHH1539	RHH1540	RHH1541	RHH1542	RHH1543	RHH1544	RHH1545	RHH1546	RHH1547	RHH1548	RHH1549	RHH1550	RHH1551	RHH1552	RHH1553	RHH1554	RHH1555	RHH1556	RHH1557	RHH1558	RHH1559	RHH1560	RHH1561	RHH1562	RHH1563	RHH1564	RHH1565	RHH1792	RHH1793	RHH1794	RHH1795	RHH1796	RHH1797	RHH1798	RHH1799	RHH1800	RHH1801	RHH1802	RHH1803	RHH1805	RHH1806	RHH1807	RHH1808	RHH1809	RHH1810	RHH1811	RHH1812	RHH1813	RHH1814	RHH1815	RHH1816	RHH1817	RHH1818	RHH1819	RHH1820	RHH1821	RHH1822	RHH1823	RHH1824	RHH1825	RHH1826	RHH1827	RHH1828	RHH1829	RHH1830	RHH1831	RHH1832	RHH1833	RHH1834	RHH1835	RHH1836	RHH1837	RHH1838	RHH1839	RHH1840	RHH1841	RHH1842	RHH1843	RHH1844	RHH1845	RHH1846	RHH1847	RHH1848	RHH1849	RHH1850	RHH1851	RHH1852	RHH1853	RHH1854	RHH1855	RHH1856	RHH1857	RHH1858	RHH1859	RHH1860	RHH1861	RHH1862	RHH1863	RHH1864	RHH1865	RHH1866	RHH1867	RHH1868	RHH1869	RHH1870	RHH1871	RHH1872	RHH1873	RHH1874	RHH1875	RHH1876	RHH1877	RHH1878	RHH1879	RHH1880	RHH1881	RHH1882	RHH1883	RHH1884	RHH1885	RHH1886	RHH1887	RHH1888	RHH1889	RHH1890	RHH1891	RHH1892	RHH1893	RHH1894	RHH1895	RHH1896	RHH1897	RHH1898	RHH1899	RHH1900	RHH1901	RHH1903	RHH1904	RHH1905	RHH1906	RHH1907	RHH1908	RHH1909	RHH1910	RHH1911	RHH1912	RHH1913	RHH1914	RHH1915	RHH1916	RHH1917	RHH1919	RHH1920	RHH1921	RHH1922	RHH1923	RHH1924	RHH1925	RHH1926	RHH1927	RHH1928	RHH1929	RHH1930	RHH1931	RHH1932	RHH1933	RHH1934	RHH1935	RHH1936	RHH1937	RHH1938	RHH1939	RHH1940	RHH1941	RHH1942	RHH1943	RHH1944	RHH1945	RHH1946	RHH1947	RHH1948	RHH1949	RHH1950	RHH1951	RHH1952	RHH1953	RHH1954	RHH1955	RHH1956	RHH1957	RHH1958	RHH1959	RHH1960	RHH1961	RHH1962	RHH1963	RHH1964	RHH1965	RHH1966	RHH1967	RHH1968	RHH1969	RHH1970	RHH1971	RHH1972	RHH1973	RHH1974	RHH1975	RHH1976	RHH1977	RHH1978	RHH1979	RHH1980	RHH1981	RHH1982	RHH1983	RHH1566	RHH1567	RHH1568	RHH1569	RHH1571	RHH1572	RHH1573	RHH1574	RHH1575	RHH1576	RHH1577	RHH1578	RHH1579	RHH1580	RHH1581	RHH1582	RHH1583	RHH1584	RHH1585	RHH1586	RHH1587	RHH1588	RHH1589	RHH1590	RHH1591	RHH1592	RHH1593	RHH1594	RHH1595	RHH1596	RHH1597	RHH1598	RHH1599	RHH1600	RHH1601	RHH1602	RHH1603	RHH1604	RHH1605	RHH1606	RHH1607	RHH1608	RHH1609	RHH1610	RHH1611	RHH1612	RHH1613	RHH1614	RHH1615	RHH1616	RHH1617	RHH1618	RHH1619	RHH1620	RHH1621	RHH1622	RHH1623	RHH1624	RHH1625	RHH1626	RHH1627	RHH1628	RHH1629	RHH1630	RHH1631	RHH1632	RHH1633	RHH1635	RHH1636	RHH1639	RHH1640	RHH1641	RHH1642	RHH1643	RHH1644	RHH1645	RHH1646	RHH1647	RHH1648	RHH1651	RHH1652	RHH1653	RHH1654	RHH1657	RHH1658	RHH1659	RHH2464	RHH2465	RHH2466	RHH2467	RHH2468	RHH2469	RHH2470	RHH2471	RHH2472	RHH2473	RHH2474	RHH2475	RHH2476	RHH2477	RHH2478	RHH2479	RHH2480	RHH2481	RHH2482	RHH2483	RHH2484	RHH2485	RHH2486	RHH2487	RHH2488	RHH2489	RHH2490	RHH2491	RHH2492	RHH2493	RHH2494	RHH2495	RHH2496	RHH2497	RHH2498	RHH2499	RHH2500	RHH2501	RHH2502	RHH2503	RHH2504	RHH2505	RHH2506	RHH2507	RHH2508	RHH2509	RHH2510	RHH2511	RHH2512	RHH2513	RHH2514	RHH2515	RHH2516	RHH2517	RHH2518	RHH2519	RHH2520	RHH2521	RHH2522	RHH2523	RHH2524	RHH2525	RHH2526	RHH2527	RHH2528	RHH2529	RHH2530	RHH2531	RHH2532	RHH2533	RHH2534	RHH2535	RHH2536	RHH2537	RHH2538	RHH2539	RHH2540	RHH2541	RHH2542	RHH2543	RHH2544	RHH2545	RHH2546	RHH2547	RHH2548	RHH2549	RHH2550	RHH2551	RHH2552	RHH2553	RHH2554	RHH2555	RHH2556	RHH2557	RHH2558	RHH2559	RHC6558	RHC6559	RHC6560	RHC6561	RHC6562	RHC6563	RHC6564	RHC6565	RHC6566	RHC6567	RHC6568	RHC6569	RHC6570	RHC6571	RHC6572	RHC6573	RHC6574	RHC6575	RHC6576	RHC6577	RHC6578	RHC6579	RHC6580	RHC6581	RHC6582	RHC6583	RHC6584	RHC6585	RHC6586	RHC6587	RHC6588	RHC6589	RHC6590	RHC6591	RHC6592	RHC6593	RHC6594	RHC6595	RHC6596	RHC6597	RHC6598	RHC6599	RHC6600	RHC6601	RHC6602	RHC6603	RHC6604	RHC6605	RHC6606	RHC6607	RHC6608	RHC6609	RHC6610	RHC6611	RHC6612	RHC6613	RHC6614	RHC6615	RHC6616	RHC6617	RHC6618	RHC6619	RHC6620	RHC6621	RHC6622	RHC6623	RHC6624	RHC6625	RHC6626	RHC6627	RHC6628	RHC6629	RHC6630	RHC6631	RHC6632	RHC6633	RHC6634	RHC6635	RHC6636	RHC6637	RHC6638	RHC6639	RHC6640	RHC6641	RHC6642	RHC6643	RHC6644	RHC6645	RHC6646	RHC6647	RHC6648	RHC6649	RHC6650	RHC6651	RHC6652	RHC6653	RHO238	RHO239	RHO240	RHO241	RHO242	RHO243	RHO244	RHO245	RHO246	RHO247	RHO248	RHO249	RHO250	RHO251	RHO252	RHO253	RHO254	RHO255	RHO256	RHO257	RHO258	RHO259	RHO260	RHO261	RHO262	RHO263	RHO264	RHO265	RHO266	RHO267	RHO268	RHO269	RHO270	RHO271	RHO272	RHO273	RHO274	RHO275	RHO276	RHO277	RHO278	RHO279	RHO280	RHO281	RHO282	RHO283	RHO284	RHO285	RHO286	RHO287	RHO288	RHO289	RHO290	RHO291	RHO292	RHO293	RHO294	RHO295	RHO296	RHO297	RHO298	RHO299	RHO300	RHO301	RHO302	RHO303	RHO304	RHO305	RHO306	RHO307	RHO308	RHO310	RHO311	RHO312	RHO313	RHO314	RHO315	RHO316	RHO317	RHO318	RHO319	RHO320	RHO321	RHO322	RHO323	RHO324	RHO325	RHO326	RHO327	RHO329	RHO330	RHO331	RHO332	RHO333	RHO335	RHO336	RHO337	RHO338	RHO339	RHO342	RHO343	RHO344	RHO345	RHO346	RHO348	RHO350	RHO351	RHO352	RHO353	RHO354	RHO355	RHO356	RHO358	RHO359	RHO360	RHO361	RHO362	RHO363	RHO364	RHO366	RHO367	RHO368	RHO369	RHO370	RHO371	RHO372	RHO374	RHO375	RHO376	RHO377	RHO378	RHO379	RHO380	RHO382	RHO383	RHO384	RHO385	RHO386	RHO387	RHO388	RHO390	RHO391	RHO392	RHO393	RHO394	RHO395	RHO396	RHO397	RHO398	RHO399	RHO400	RHO401	RHO402	RHO403	RHO404	RHO406	RHO407	RHO408	RHO409	RHO410	RHO411	RHO412	RHO413	RHO414	RHO415	RHO416	RHO417	RHO418	RHO419	RHO420	RHO422	RHO423	RHO424	RHO425	RHO426	RHO427	RHO428	RHO432	RHO433	RHO434	RHO435	RHO436	RHO437	RHO439	RHO440	RHO441	RHO442	RHO443	RHO444	RHO447	RHO448	RHO449	RHO450	RHO451	RHO452	RHO454	RHO455	RHO456	RHO457	RHO458	RHO459	RHO460	RHO461	RHO462	RHO463	RHO464	RHO465	RHO466	RHO467	RHO468	RHO469	RHO470	RHO471	RHO472	RHO473	RHO474	RHO475	RHO476	RHO477	RHO478	RHO479	RHO480	RHO481	RHO482	RHO483	RHO484	RHO485	RHO486	RHO487	RHO488	RHO489	RHO490	RHO491	RHO492	RHO493	RHO494	RHO495	RHO496	RHO497	RHO498	RHO499	RHO500	RHO501	RHO502	RHO503	RHO504	RHO505	RHO506	RHO507	RHO508	RHO509	RHO510	RHO511	RHO512	RHO513	RHO514	RHO515	RHO516	RHO517	RHO518	RHO519	RHO520	RHO521	RHO522	RHO523	RHO524	RHO525	RHO536	RHO537	RHO538	RHO539	RHO540	RHO543	RHO544	RHO545	RHO546	RHO547	RHO548	RHO551	RHO552	RHO554	RHO556	RHO559	RHO560	RHO561	RHO562	RHO564	RHO567	RHO568	RHO569	RHO570	RHO575	RHO576	RHO577	RHO578	RHO579	RHO580	RHO581	RHO583	RHO584	RHO585	RHO586	RHO587	RHO588	RHO589	RHO591	RHO592	RHO593	RHO594	RHO595	RHO596	RHO597	RHO599	RHO600	RHO601	RHO602	RHO604	RHO605	RHO607	RHO608	RHO609	RHO610	RHO612	RHO615	RHO616	RHO617	RHO618	RHO620	RHO622	RHO623	RHO624	RHO625	RHO626	RHO627	RHO628	RHO629	RHO630	RHO631	RHO632	RHO633	RHO634	RHO635	RHO636	RHO637	RHO638	RHO639	RHO640	RHO641	RHO642	RHO643	RHO644	RHO645	RHO646	RHO647	RHO648	RHO649	RHO650	RHO651	RHO652	RHO653	RHO654	RHO655	RHO656	RHO657	RHO658	RHO659	RHO660	RHO661	RHO663	RHO664	RHO665	RHO666	RHO667	RHO668	RHO669	RHO670	RHO671	RHO672	RHO673	RHO674	RHO675	RHO676	RHO677	RHO678	RHO679	RHO680	RHO681	RHO682	RHO683	RHO684	RHO685	RHO686	RHO687	RHO688	RHO689	RHO691	RHO692	RHO693	RHO694	RHO695	RHO696	RHO697	RHO698	RHO699	RHO700	RHO701	RHO702	RHO703	RHO704	RHO705	RHO706	RHO707	RHO708	RHO709	RHO711	RHO712	RHO713	RHO714	RHO715	RHO716	RHO717
A2ML1	0	0	0	0	0	0	0	0	0	7.01	0	0	0	0	0	0	0	0	0	0	0	0	0	0	0	0	0	0	1.08	0	0	0	0	0	0	0	0	0	0	0	0	0	0	0	0	0	0	0	0	0	0	0	0	0	0	0	0	0	0	0	0	0	0	0	0	0	0	0	0	4.13	0	0	0	0	0	0	0	0	0	0	71.75	0	0	0	0	0	0	0	0	0	0	0	0	0	0	0	0	0	0	0	0	0	0	0	0	0	0	0	0	0	0	0	0	0	0	0	0	0	0	0	0	0	0	0	0	0	0	0	0	0	0	0	0	0	0	0	0	0	0	0	0	0	0	0	0	0	0	0	0	0	0	0	0	0	0	0	0	0	0	0	0	0	0	0	0	0	0	0	0	0	0	0	0	0	0	0	0	0	0	0	0	0	0	0	0	0	0	0	0	0	0	0	0	0	0	0	0	0	0	0	0	0	0	0	0.53	0	0	0	0	0	0	0	0	0	0	0	0	0	0	0	0	0	0	0	0	0	0	0	0	0	0	0	0	0	0	0	0	0	0	0	0	0	0	0	0	0	0	0	0	0	0	0	0	0	0	0.95	0	0	0	0	0	0	0	0	0	0	0	0	0	0	0	0	0	0	28.54	0.19	0	0	0	0	0	0	0.66	0	0	0	0	0	0	0	0	0	0	0	0	0	0	0	0	0	0	0	0	0	0	0	0	0	0	0	0	0	0	0	0	0	0	0	0	0	0	0	0	0	0	0	0	0	0	0	0	0	0	0	0	0	0	0	0	0	0	0	0	0	0	0	0	0	0	0	0	0	0	0	0	0	0	0	0	0	0	0	0	0	0	0	0	0	0	0	0	0	0	0	0	4.64	0	0	0	0	0	0	0	0	0	0	0	0	0	0	0	0	0	0	0	0	0	0	0	0	0	0	0	0	0	0	0	0	0	0	0	0	0	0	0	0	0	0	0	0	0	0	0	0	0	0	0	0	0	0	0	0	0	9.01	0	0	0	0	0	0	0	0	0	0	0	0	0	0	0	0	0	0	0	0	0	0	0	0	0	0	0	0	0	0	0	0	0	0	0	0	0	0	0	0	0	0	0	0	0	0	0	0	0	0	0	0	0	0	0	0	0	0	0	0	0	0	0	0	0	0	0	0	0	0	0	0	0	0	0	0	0	0	0	0	0	0	0	0	0	0	0	0	0	0	0	0	0	0	0	0	0	0	0	0	0	0	0	0	0	0	0	0	0	0	0	0	0	0	39.92	0	0	0	0	0	0	0	0	0	0	0	11.45	2	0	0	3.94	0	1.9	12.21	10.53	0	0	0	16.37	0	10.15	0	29.31	0.4	0	0	1.31	0	2.28	1.81	0	33.72	0	0	0	0	1.17	0	0	0	0.22	34.73	0	0	0	0	0	0	0	0	0	4.98	28.75	0	6.35	0	3.35	0	0	27.37	0.35	0	0	0	0.44	0	19.03	0	0	6.76	0	0.28	0	0	0	2.24	2.84	0.25	0	0	0	59.48	0	0	0.16	0	0	4.4	0	13.97	0	0	0	0	5.26	21.62	2.53	0.71	0	17.82	0	13.75	0	7.84	0	15.47	36.5	0	0	0	0	0	1.07	2.11	0	0	0	0	0	0	0	0	22.66	0	9.02	0	26.86	0	0	2.5	0	0	0	0	0	8.45	0.41	0	7.46	52.92	9.41	4.73	1.16	0	0	0	0.32	0	17.24	6.35	0	6.34	0	0	0.25	5.2	16.07	0	0	3.07	0	24.36	0	19.92	0	9.64	5.71	0	7.57	1.22	3.16	0	0	0	8.13	74.61	17.8	3.36	0.42	0	0	0	0	0	0	0	0	4	4.61	0	4.69	4	0	3.41	22.11	0	0	0	0	0	0	0	0	0	0	0	0	0	0	0	0	0	0	0	0	0	0	0	0	0	0	0	0	0	0	0	0	0	0	0	0	0	0	0	0	0	0	0	0	0	0	0	0	0	0	0	0	0	0	0	0	0	0	0	0	0	0	0	0	0	0	0	0	0	0	0	0	0	0	0	0	0	0	0	0	0	0	0	0	0	0	0	0	0	0	0	0	0	0	0	0	0	0	0	0	0	0	0	0	0	0	0	0	0	0	0	0	0	0	0	0	0	0	0	0	0	0	0	0	0	3.37	0	0	0	0	0	0	0	0	0	0	0	0	0	0	0	0	0	0	0	0	0	0	0	0	0	0	0	0	0	0	0	0	0	0	191.77	0	0	0	0	0	0	0	0	0	0	0	0	0	0	0	0	0	0	0	0	0	0	0	0	0	0	0	0	0	0	0	0	0	0	0	0	0	0	0	0	0	0	0	0	0	0	0	0	0	0	0	0	0	0	0	0	0	0	0	0	0	0	0	0	0	0	0	0	0	0	0	0	0	0	0	0	0	0	0	0	0	0	0	0	0	0	0	0	0	0	0	0	0	0	0	0	0	0	0	0	0	0	0	0	0	0	0	0	0	0	0	0	0	0	0	0	0	0	0	0	0	0	0	0	0	0	0	0	0	0	0	0	0	0	0	0	0	0	0	0	0	0	0	0	0	0	0	0	0	0	0	0	0	0	0	0	0	0	0	0	0	0	0	0	0	0	0	0	0	0	0	0	0	0	0	0	0	0	0	0	0	0	0	0	0	0	0	0	0	0	0	0	0	0	0	0	0	0	0	0	0	0	0	0	0	0	0	0	0	0	0	0	0	0	0	0	0	0	0	0	0	0	0	0	0	0	0	0	0	0	0	0	0	0	0	0	0	0	0	0	0	0	0	0	0	0	0	0	0	0	0	0	0	0	0	0	0	0	0	0	0
AAAS	0	93.09	111.26	0	32.37	0	0	97.36	15.79	116.97	90.54	10.82	35.59	1.63	174.88	0	0	155.12	19.34	0	3.99	34.54	0	33.56	193.96	0	272.18	53.61	19.02	72.27	0	79.37	3.1	2.65	0	54.91	12.58	12.79	125.24	18.66	56.54	0	77.03	1.4	7.04	2.85	3.67	0	0	37.31	7.27	1.95	73.58	34.83	0	40.84	13.69	141.29	46.83	13.07	74.21	135.32	119	28.02	0	192.99	33.1	248.54	4.22	0	0	0	0	52.14	0	4.43	6.88	6.26	0.95	0	0	19.11	0	2.84	35.86	39.81	137.59	0	40.17	104.79	57.2	150.95	0	4.59	0	25.5	13.76	0	0	77.5	9.42	56.13	0	24.95	42.64	82.21	34.35	0	34.3	0	80.55	143.41	29.51	30.95	29.52	0	0	20.59	40.13	12.8	74.42	0	24.51	11.45	33.3	17.61	67.37	0	1.99	38.54	27.77	12.91	0	10.45	122.58	73.3	11.56	0	0	8.16	72.75	12.04	0	0	17.14	37.95	0	75.29	5.97	20.42	0	0	4.68	0	0	37.64	0	0	27.94	7.07	4.32	12.97	0	74.73	0	14.86	60.27	4.64	35.79	9.69	95.49	0	1.71	0	13.47	62.14	0	50.37	82.13	25.78	1.51	0	0	0	0	0	52.29	0	6.15	0	0.81	0	11.47	0	0	2.57	9.28	13.78	18.78	70.84	19.12	0	0	0	0	0	23.68	0	0	9.93	0	0	0	1.28	10.56	59.21	12.99	2.59	186.54	0	137.64	0	0	103.12	0	0	0	60.54	68.49	27.78	8.71	0	48.86	40.61	0	0.72	16.38	93.26	15.7	2.76	77.05	2.08	1.25	43.71	39.4	0	36.07	0	0	2.23	0	35.42	48.64	0	64	53.7	4.99	52.47	44.22	0	0	35.63	23.58	69.08	118.88	73.92	110.65	8.72	0	44.07	3.67	0	49.8	0	131.05	25.02	48.21	101.47	44.21	0.89	25.43	142.4	8.97	0	84.5	0	108.49	54.17	16.63	25.36	18.46	73.96	3.9	8.92	40.86	70.16	156.61	11.09	17.8	0	182.94	0	117.97	4.81	0	0	88.46	110.94	0	0	25.93	0	14.65	31.02	14.62	66.14	65.64	2.7	0	12.89	17.27	25.06	0	39.75	0	0	0	5.25	84.66	123.82	133.77	0	4.73	53.82	8.96	0	79.85	52.35	68.6	1.8	0	289.04	17.35	0	75.32	0	5.33	178.07	0	90.13	0	157.98	66.99	0	45.98	54.75	4.08	138.01	1.49	0	0	0	5.08	25.57	79.18	0	7.78	94.84	15.68	21.45	0	79.87	76.56	22.72	0	5.75	27.71	22.94	0	0	23.31	25.48	87.69	0	0	98.28	7.27	0	0	73.75	16.03	24.42	0	0	0	0	0	70.39	0	0	175.19	163.67	107.18	0	23.26	114.15	6.27	0	8.92	6.5	0	0	0	4.18	45.65	0	72.28	31.49	23.48	18.18	0	64.81	0	0	7.01	1.71	0	2.66	14.54	0	58.9	10.67	96.59	0	11.07	97.06	61.68	113	68.19	0	0	0	52.62	0	1.94	6.86	0	57.79	0	10.04	0	148.26	2.88	4.4	5.1	23.29	139.9	145.56	64.87	0	0	4.52	2.85	97.06	3.56	60.58	0	121.75	5.33	0	100.54	0	5.77	0	0	20.23	21.69	21.77	79.08	0	0	11.33	11.38	0	21.57	0	0	0	16.04	0	0	0	11.6	2.61	0	5.31	64.14	61.41	0	37.09	0	0	0	17.73	4.39	0	0	18.01	11.21	0	4.63	98.3	44.89	48.08	0	0	22.93	24.02	0	43.04	124.28	0	31.78	0	0	0	3.27	6.7	30.82	0	1.93	5.47	0	26.45	0	11.12	2.28	54.79	0	10.72	5.76	2.08	0	0	0	5.89	1.98	0	0	39.2	0	0	0	0.98	0	0	27.1	0.82	26.1	113.04	14.82	69.94	74.42	13.89	71.67	56.77	22.09	7.9	93.22	14.21	14.69	158.66	14.48	49.03	3.75	72.01	124.3	89.23	48.63	46.01	95.87	0	0	93.42	0	19.96	41.66	31.16	6.5	62.2	16.75	58.84	6.97	96.93	104.73	0	0	0	26.56	59.81	42.41	41.32	6.26	57.27	8.39	3.57	27.32	34.36	2.81	27.87	69.7	66.37	0.34	90.48	109.53	15.69	0	2.84	37.21	2.66	11.91	12	67.54	0	1.09	87.26	37.6	57.76	24.95	176.42	8.3	15.66	0	83.35	18.67	74.63	0	189.33	75.25	51.31	6.75	46.64	50.29	48.25	57.4	26.8	56.28	0	36.13	15.49	139.08	36.34	76.33	111.69	0	23.92	5.1	26.53	22.99	16.78	31.03	66.9	24.53	0	36.48	0	10.66	134.33	20.03	0	21.86	0	57.62	0	35.6	0	35.01	33.83	0	0	0	6.77	0	96.95	66.09	0	2.49	95.25	54.01	14.24	0	33.59	53.66	56.98	3.05	1.15	14.87	52.43	4.73	0	0	0	20.87	7.36	0	15.66	16.61	0	0	65.58	17.91	0	14.24	3.33	4.7	41.7	0	0	0	8.66	15.09	0	5.05	23.84	16.73	25.81	5.68	0	3.26	11.49	0	8.93	3.44	46.03	29.8	1.7	0	4.11	0	11.37	0	64.04	379.22	13.45	4.49	7.72	12.43	21.74	29.53	278.33	175.5203486	0	41.04879805	0	0	45.06988423	0	27.42311861	21.34051765	12.44341894	0	21.97709639	0	11.6118029	18.71294148	0	34.99992737	98.57394616	0	8.61979158	0	44.42093583	0	0	3.242308139	0	0	0	3.900118036	29.41434912	22.02147497	0	6.629752761	0	66.25545427	0	1.936725503	10.66670531	0	0	61.58400556	0	21.60305389	27.90306264	6.508057014	30.1847969	53.50011833	109.6298878	331.5170273	0	0	0	26.79145065	5.470760219	8.270869828	0	76.98749429	0	28.88417242	73.62601167	85.80607697	0	0	1.671274272	15.46687238	0	0	90.22911845	0	0	14.73873287	0	0	0	1.281263071	0	15.11730094	0	19.31689948	0	4.907629304	0	0	0	0	35.52117988	0	0	11.22983298	40.11976243	6.988864112	4.955736615	36.28664651	0	45.48	0	0	0	0	0	83.63	9.86	0	8.97	0	0	1.77	0	0	63.4	0	0	0	33.55	3.5	0	0	32.82	230.71	43.64	0	0	0	0	3.58	0	30.93	65.4	3.28	0	0	0	0	0	0	2.79	0	0	0	0	0	0	0	64.34	15.5	0	19.08	0	0	0	22.05	0	8.6	5.36	0	84.7	1.05	46.92	0	0	0	0	0	0	0	26.7	0	0	0	0	0	39.93	0	45.52	0	26.95	0	0	0	0	0	0	63.72	0	106.95	29.66	0	0	6.29	75.68	2.93	306.5	2.39	0	0	145.88	0	2.13	0	0	10.64	1.35	0	0	72.04	0	253.71	14.75	244.05	0	15.18	0	8.87	0	0	0	33.47	0	0	39.25	0	33.84	10.67	0	0	0	0	0	0	0	66.86	11.94	0	0	0	12.52	220.98	2.71	1.74	29.44	0	4.64	0	0	0	2.79	0	53.33	33.39	0	0	0	0	0	7.48	43.47	0	0	0	0	0	0	8.39	0	0	28.04	0	0	1.21	0	0	0	0	2.58	0	10.36	8.23	0	0	0	0	0	0	0	0	0	0	1.13	0	0	0	0	0	0	0	2.65	0	111.26	0	7.74	34.17	22.23	0	0	0	68.23	223.65	0	0	0	0	0	0	0	0	0	0	0	0	0	0	0	0	379.73	0	0	0	0	24.29	0	38.43	60.81	2.72	0	59.5	0	0	0	5.02	20.06	0	0	0	0	65.95	69.57	15.51	0	287	4.33	7.94	0	0	18.21	0	0	0	16.81	0	0	115.46	21.81	21.63	0	6.28	27.89	0	0	17.59	0	0	11.8	0	33.06	2.68	5.06	53.51	0	0	34.6	0	0	0	0	1.81	0	0	0	0	0	0	0	6.08	61.59	0	156.8	41.65	14.89	0	1.18	0	32.99	0	0	0	21.98	241.67	55.78	1.74	0	0	0	0	13.6	19.91	3.1	1.6	8.98	5.48	0	0
AACS	0	0	0	0	0	1.3	0	0	0	0	0	0	0	0	5.22	0	1.75	4.74	4.61	143.68	0	9.03	0	27.63	0	0	0	8.66	0	8.4	4.28	0	1.22	0	0	3.48	0	0	6.51	0	0	0	256.3	0	46.3	0	0	0.84	0	6.74	0	0	15.74	0	0	0	0	0	7.44	4.03	0	0	0	36.02	1.97	0	0	0	0	23.64	0	0	0	1.48	0	0	0	0	2.64	0	0	25.12	75	3.14	0	0	0	0	0	0	0	0	29.29	0	0	0	4.4	0	0	0	7.82	0	0	0	2.72	0	17.56	0	23.25	0	0	29.52	48.94	0	0	0	4.9	0	9.84	138.96	33.87	0	1.51	0	4.08	88.18	41.76	0	21.06	0	0	0	11.53	0	0	0	1.06	11.56	56.91	110.25	62.5	0.79	30.56	9.79	0	0	51.2	7.45	0	12.4	0.62	1.89	9.2	0	7.22	0	0	0	79.77	0	0	2.44	3.96	11.27	9.47	117.83	17.3	0	3.31	0	13.57	0	0.35	0	0	8.49	4	17.07	20.1	12.98	0	0	17.88	20.49	0	0	0	0	0	0	5.11	0	0	0	0	0.63	68.61	4.74	0	0	3.69	8.27	3.09	9.32	5.58	0	0	0	0	0	0	0	0	5.82	12.92	0	0	0	0	0	0	0.47	0	0	0	0	0	39.2	8.5	0	0	0	0	0	0	0	0	0	0	17.51	0	0	0	23.7	0	0	0	0	0	9.38	12.27	0	97.91	103.11	18.53	12.99	25.26	0	18.6	0	0	1.59	0	0	0	0	0	11.2	5.7	0	0	0	0.24	0	6.28	0	0	0	0	0	0	0	1.64	0	0	0	1.55	0	0	0	26.15	0	32.01	1.34	0	21.91	54.71	0	0	0	0	0.71	0	2.16	0	0.28	63.29	15.72	0	0	0	14.89	0	3.07	105.91	1.15	0	2.43	0	48.23	10.42	0	126.89	0	0	0	1.24	1.16	1.09	1.22	6.9	38.55	0	0	1.65	26.11	38.93	1.38	22.89	1.68	55.23	51.91	0	3.17	0	0	13.16	13.74	0	0	0	0	31.71	0	8.42	18.06	0	0	0	1.33	0	129.41	0	1.72	0	116.06	0	0	0	0	0	3.43	0.24	0	0	0	18.31	3.15	76.03	88.55	0	0	0	0	0	0	30.33	1.14	42.53	5.9	0	15.27	0	90.22	89.17	0	0	0	0.9	16.84	1.01	0	128.14	6.16	21.77	54.8	0	0	26.39	15.86	0.67	0.73	0	22.35	2.83	0.74	8.02	0	0	0	32.95	1.51	0	0	52.44	16.57	0	86.52	2.17	1.08	91	27.94	30.29	0	13.79	0	0	0	0.92	0	89.49	4.49	0	49.96	0	13.11	0	3.44	0	87.87	0	0	29.37	0	131.14	261.96	0.96	0	17.79	0	0	0	0	0	50.33	0	84.02	0.66	1.17	0	0	8.58	0	7.48	4.2	0	0	0	0	0	17.98	23.7	39.57	0	5.67	0	0	0	8.91	0	0	39.08	0	1.76	0	0	4.98	0	0	5.25	0	0	10	0	10.58	0	0	0	0	0	0	29.68	2.12	0	74.15	4.16	14.47	0	0	27.83	1.52	0	0	9.37	0	0	0	20.57	11.69	3.7	25.39	11.12	0	0.68	2.37	0	28.5	0	0	0	1.8	0	0	0	0	0	20.5	35.96	0	0	8.45	7.59	0	0	0	0	0	0	6.7	3.23	19.12	60.7	5.59	0	16.59	16.02	6.04	0	8.96	0	3.27	12.35	0	17.06	0	17.65	0	63.56	0	0	69.15	0	0	0	0	0	0	0	7.87	0	0	52.39	11.57	0	2.06	0	0	1.57	0	28.06	11.96	33.93	1.67	0	0	71.5	1.37	0	0	30.84	14.97	48.56	0	0	5.85	11.74	0	0	0	0	9.54	0	18.19	69.05	6.85	14.62	1.66	0	0	43.08	1.46	0	0.44	0	0	79.65	30.17	0	0	0	22.38	6.11	3.03	20.49	19.97	0	22.03	0	4.88	56.12	0	23.61	4.23	0	0	0	3.65	0	6.7	0	33.2	12.08	20.31	0	24.85	20.72	0	0	7.38	49.76	0	5.73	5.27	0	0	5.8	0	0	0	0	0	9.12	0	23.83	0	0	0	2.94	12.56	0	0	0	6.86	0	0	1.14	0	0.78	0	0	8.28	0	1.57	0	6.9	1.96	0	5.48	5.44	3.71	0.92	0	0.62	0	11.19	0	0	0	0	0	6.41	0	0	6.94	0	0.48	3.75	0	0.78	45.41	2.65	4.81	0	8.38	0	2.77	2.93	0	2.86	0	0	0	10.97	2.98	0	0	92.87	0	47.76	0	0	0	24.56880178	0	2.66308152	0	6.726946802	0	5.077196947	0	0	2.415478134	0	17.10997106	0	3.273342754	41.49870029	2.777807687	13.52055874	19.33842981	0	0	49.5364332	0	0	0	0	0	25.79396247	15.13093103	0	0	0	0	0	0	0.863674886	3.288232463	4.967578185	3.7527779	17.22474515	0	1.937552728	0	1.786781184	0.98735317	0	0	0	0	0	6.141575942	1.368179931	0	22.27339977	0	3.843628426	0	1.989532208	0	0	0	0	0	0	0	0	0	51.45483043	1.247308049	0	55.90732604	0	0	0	34.7604953	0	0	3.330499911	23.10024822	4.405386539	4.29425678	0	0	5.421519653	1.119616927	0	0	15.13098472	140.3327035	7.240262102	6.687107888	1.475364324	0	20.41	0	0	0	0	15.84	0	2.63	0	0	17.85	0	4.52	0	0	1.21	0	0	0	2.15	0	43.57	0.6	0	0	0	0	0	100.5	0	7.16	0	0	0	0	14.94	0	0	109.44	0	0	19.73	0	10.91	5.42	0	0	0	12.96	0	44.22	0	0	0	0	0	0	0	3.44	0	1.46	0	0	0	0	0	0	52.16	0	112.43	0	0	0	46.11	0	0	0	0	0	0	0	0	0	0	0	34.4	0	0	0	0	0	0.99	0	0	47.22	59.45	0	375.77	0	0	0	0	4.5	0	0	0	0	0	0	0	0	0	0	17.19	0	33.64	0	0	0	2.71	0	4.22	0	2.12	0	148.99	1.16	0	0	7.49	0	0	0	0	0	0	3.45	0	0	0.63	10.67	1.84	0	0	0	12.48	0	0	0	0	0	0	17.7	0	4.39	0	0	0	7.64	0	0	0	0	0	0	0	0	0.35	0	0	33.18	29.39	0	17.07	0	0	0	0	0	0	0	0	33.79	0	0	0	1.62	0	0.26	0	0	0	0	0	0	0	0	0	0.83	0	0	0	0	5.21	0	0	0	0	16.14	0	0	0	0	0	0	0	0	0	0	0	0.65	0	0	0	0	0	0	0	0	0	0	0	0	0	0	0	2.26	1.36	5.01	0	18.21	0	0	0	1.85	0	29.75	35.78	0	1.83	0	33.09	0	0	0	1.33	1.46	24.04	0	0	7.37	4.33	25.71	8.27	0	0	0	1.45	0	2.59	0	3.99	3.21	0	3.14	0	14.65	0	0	6.6	32.56	0	7.51	10.8	11.42	5.79	0	1.21	39.03	7.35	21.43	0	2.57	20.92	0	0	0	8.22	0	0	1.25	6.93	0	0	0	0	102.59	0	7.14	10.26	1.28	0	0	0	4.59	0	0.48	0	0.42	7.12	27.36	1.39	0	4.92	9.56	0	2.5
AADAC	0	0	86.89	0	0	0	0	0	0	0	0	0	0	2.07	0	4.62	0	0	0	10.61	2.52	1.93	0	4.4	0	1.19	0	0	2.94	0	0	0	0	0	3.68	0.61	0	0	0	1.91	59.82	0	1.61	0	0	0	10.23	2.38	0	14.62	0	0	1.11	5.42	0	0	0	0	52.95	0	3.81	0	0	38.35	0	0	1.96	0	0	8.32	0	0	1.25	4.17	1.46	1.67	2.24	0	0	0	0	0	1.43	0	1.68	0	0	0	29.22	0	0	0.9	0	0	0	0	0	0	0	0	0	0	0	0	0	0	0	0	0	0	46.79	0	0	0	0	0	0	0	0	0	0	0	0	0	0	0	0	0	0	0	0	0	0	0	0	0	0	0	0	0	0	0	0	0	0	0	0	0	0	0	0	0	0	0	0	0	0	41.95	8.67	0	0	0	0	0	0	0	0	0	0	0	0	0	0	0	0	0	0	0	0	0	0	0	0	0	0	0	0	0	0	0	0	0	0	0	74.84	0	4.99	0	0	0	36.97	0	0	0	0	0	0	0	7.58	0	0	0	0	0	0	0	0	0	277	0	1.14	1.36	0	0	0	0	0	0	6.09	0.4	7.39	0	0	0.75	0	0	0	0	0	0	0	0	0.63	0	0	0	0	0	0	0	0	0	0	0	0	4.29	0	0	0	0	0	0	0	0	0	0	0	0	0	0	0	0	1.09	0	0	0	0	0	0	0	0	0	0	0	0	0	0	0	0	0	0	0	0	0	0	0	0	0	0	0	0	0	0	0	0	0	0	0	0	0	0	0	0	0	0	0	0	0	0	0	0	0	0	0	0	0	0	0	0	0	0	0	0	0	0	0	0	0	4.6	0	0	0	0	0	0	0	0	0	0	0	0	0	0	0	0	0	0	0	0	0	0	0	0	0	0	0	0	0	0	0	0	0	0	0	0	0	0	0	0	0	0	0	0	0	0	0	0	0	0	0	0	0	0	0	0	0	0	0	0	0	0	0	33.54	0	0	0	0	0	0	0	0	0	0	0	0	0	0	0	0	0	0	0	0	0	0	0	0	0	0	75.36	0	0	0	0	0	0	0	0	0	0	0	0	0	0	0	0	0	0	0	0	0	0	0	0	0	0	0	0	0	0	0	0	0	0	0	0	0	0	0	0	0	0	0	0	0	0	0	0	0	0	0	0	0	0	0	1.64	0	0	27.61	0	0	0	0	0	0	0	0	0	0	0	0	0	0	0	0	0	0	0	0	0	0	0	0	0	0	3.4	0	0	0	0	0	0	0	0	0	0	14.79	0	0	0	0	0	0	0	0	0	0	0	0	0	0	0	0	0	0	0	0	0	0	0	0	0	0	0	0	0	0	0	0	0	0	0	0	0	0	0	0	0	0	0	0	0	0	0	0	0	0	0	0	0	0	0	0	0	0	0	0	0	0	0	0	0	0	0	0	0	0	0	0	0	0	0	0	0	0	0	0	0	0	0	0	0	0	0	0	0	0	0	0	0	0	0	0	0	0	0	0	0	0	0	0	0	0	0	0	0	0	0	0	0	0	0	0	0	0	0	0	0	0	0	0	0	0	0	0	0	0	0	0	0	0	0	0	0	0	0	0	0	0	0	0	0	0	0	0	0	0	0	0	0	0	0	0	0	0	0	0	0	0	0	0	0	0	0	0	0	0	0	0	0	0	0	0	0	0	0	0	0	0	0	0	0	0	0	0	0	0	0	0	0	0	0	0	0	0	0	0	0	0	0	0	0	0	0	0	0	0	0	0	0	0	0	0	0	0	0	0	0	0	0	0	0	0	0	0	0	0	0	0	0	0	0	0	0	0	0	0	0	0	0	0	0	0	0	0	0	0	0	0	0	6.208814178	0	0	0	0	0	0	4.624912325	0	0	0	0	0	0	0	0	42.28865016	0	0	0	0	0	0	0	0	0	0	0	0	0	0	0	0	0	0	0	0	0	0	0	0	0	0	0	0	0	0	0	0	0	0	0	0	0	0	0	5.905247625	0	0	0	0	0	0	0	0	0	0	0	0	16.79	9.71	0	0	0	0	0	3.57	13.09	0	0	0	0	0	0	0	0	0.95	0	0	0	0	0	0	0	20.37	0	0	2.3	6.21	0	0	0	0	0	0	2.81	0	0	0	0	36.96	0	1.82	1	0	0	7.54	0	0	1.07	0	0.84	54.19	1.69	4.63	0	25.24	0	0	1.35	0	0	0	0	5.58	0	0	0	0	0	0	0	29.06	0	0	0	21.51	0	0	0	0	0	0	0	0	0	0	0	0	0	0	0	0	0	0	0	0	0	0	0	0	0	0	0	0	0	0	0	0	0	0	0	0	0	0	0	0	0	0	0	0	0	0	0	0	0	0	0	0	0	0	0	0	0	0	0	0	0	0	0	0	0	0	0	0	0	0	0	0	0	0	0	0	0	0	0	0	0	0	0	0	0	0	0	0	0	0	0	0	0	0	0	0	0	0	0	0	0	0	0	0	0	0	0	0	0	0	0	0	0	0	0	0	0	0	0	0	0	0	0	0	0	0	0	0	0	0	0	0	0	0	0	0	0	0	0	0	0	0	0	0	0	0	0	0	0	0	0	0	2.45	0	0	32.46	0	0	0	0	12.73	0	4.35	0	45.6	12.24	159.87	6.64	0	0	0	0	26.27	0	11.29	0	0	50.26	0	0	0	8.62	0	0	0	0	29.2	18.96	5.61	0	2.38	0	0	11.25	7.46	0	4.64	0	0	2.11	3.35	0	13.59	0	0	0	0	4.54	2.06	9.01	3.43	0	0	0	2.32	0	0	49.21	0	42.54	0	0	19.02	0	9.49	2.01	0.76	10.84	0	0	0	0	13.12	0.67	0	0	43	0	0	0	0	26.14	0	0
AADAT	0	0	0	0	0	107.07	0	0	0	123.51	0	0	0	1.59	0	0	0	0	0	0	0	0	3.36	0	0	0	0	0	0	0	0	0	0	0	0	0	0	17.82	0	0	0	0	0	0	0	0	0	0	0	0	0	0	3.42	0	0	0	0	0	0	0	0	2.55	0	0	7.31	0	0	0	0	0	0	0	11.53	0	0	0	0	0	0	0	0	0	0	1.14	0	0	0	0	0	0	0	0	0	0	0	0	0	0	71.77	0	0	0	0	0	23.15	0	0	2.97	0	0	0	0	0	0	0	0	25.5	0	33.24	0	0	0	0	0	0	0	0	0	0	0	28.1	0	0	0	0	0	0	0	0	3.18	0	0	0	0	0	22.89	0	0	0	0	0	0	0	59.22	0	0	0	0	0	0	0	0	15.63	0	0	0	0	0	0	0	8.42	0	0	0	0	6.97	31.48	0	13.46	0	0	0	0	0	0	0	0	83.54	0	0	0	0	0	0	0	0	0	0	1.15	0	10.87	0	0	0	0	0	2.44	58.83	0	0	0	0	0	0	20.68	0	0	1.76	0	0	0	0	0	0	0	84.41	0	0	0	0	72.96	24.6	0	0	0	0	0	0	0	0	0	0	0	0	0	0	0	1.36	0	0	0	0	0	0	38.43	0	0	0	0	0	0	0	48.6	5.86	0	0	0	0	0	18.57	0	0	13.5	0	0	0	0	0	0	0	19.06	0	0	0	0	0	5.14	0	0	0	103.37	16.34	0	0	7.52	0	0	2.11	0	6.08	0	0	0	0	0	0	0	0	0	0	0	0	5.36	0	0	0	0	0	0	0	0	0	0	0	0	0	0	0	0	0	0	0	0	0	0	0	0	0	0	0	0	0	0	0	0	0	0	0	0	2.47	1.42	0	0	0	0	0	0	0	0	0	0	0	0	7.07	11.33	4.85	0	3.85	0	5.2	0	40.92	0	0	0	0	0	0	0	0	0	15.63	0	0	0	0	0	0	18.59	0	0	0	0	0.75	0	0	0	0	0	0	0	0	0	0	0	0	0	0	0	0	0	0	4.2	0	0	0	0	0	0	0	0	3.28	0	0	0	0	0	0	26.46	0	0	0	0	0	0	0	0	0	0	0	0	0	0	0	0	0	0	9.96	0	33.66	0	29.46	0	0	0	0	0	0	0	0	0	0	0	0	10.21	0	0	0.72	0	0	25.22	1.34	0	26.56	10.72	0	0	0	0	0	0	0	0	2.07	34	19.79	0	38.63	0	0	0	43.73	0	0	0	0	10.88	0	0	65.98	0	0	0	0	0	38.59	20.87	0	0	0	0	0	9.14	0	0	10.63	57.59	0	0	12.31	1.66	33.59	3.6	0	0	68.15	28.19	0	0	29.31	0	10.11	0	23.6	0	0	0	45.72	0	0	0	0	0	47.11	0	0	0	0	0	0	0	0	0	0	0	0	0	0	0	0	0	0	0	0	0	0	0	0	0	0	5.78	0	0	0	0	0	0	0	0	0	0	0	0	0	0	0	0	0	0	2.07	0	0	0	0	0	0	0	0	0	0	0	0	0	0	2.73	0	0	0	0	0	0	0	0	0	0	0	0	0	0	0	0	0	0	0	0	0	0	0	0	0	0	0	0	0	0	0	0	0	0	0	0	0	0	0	0	0	0	0	0	0	0	0	0	0	0	0	0	0	0	0	0	0	0	0	0	0	0	0	0	0	0	0	0	0	0	0	0	0	0	0	0	0	0	0	0	0	0	0	0	0	0	0	0	0	0	0	0	0.43	0	0	0	0	0	0	0	0	0	0	0	0	0	0	0	0	0	0	0	0	0	0	0	0	0	0	0	0	0	0	0	0	0	0	0	0	0	0	0	0	0	0	0	0	0	0	0	0	6.96	0	0	0	0	0	0	0	0	0	1.465389784	0	0	0	0	0	3.237245785	0	7.945882484	57.9254435	5.847479774	0	0	0	0	0	0	0	0	0	0	0	0	0	0	0	0	0	0	0	0	0	0	0	31.42440258	0	0	0	0	0	0	0	0	0	37.27939749	0	0	0	0	0	0	0	0	0	0	0	0	0	0	0	0	15.69799715	0	0	0	3.275819885	0	6.802201487	0	0	0	0	0	0	0	0	0	0	5.892402816	0	0	0	0	0	0	1.20443219	0	0	0	0	0	0	0	0	0	0	0	0	0	0	0	0	0	0	0	0	0	0	0	0	0.73	0	0	0	0	0	0	0	0	0	0	0	0	0	2.93	0	0	0	104.76	0	0	0	0	0	21.55	0	5.62	0	0	0	0	0	0	0	0	0	0	0	0	0	0	0	0	0	0	0	0	0	0	0	0	0	0	0	0	0	0	0	0	0	0	0	0	0	0	0	0	0	0.45	0	48.48	0	0	0	0	0	0	0	0	0	0	0	0	10.06	0.58	7.89	0	0	0	0	0	0	0	0	0	0	0	0	0	0	0	0	0	0	52.76	13.89	0	0	0	0	0	0	0	0	0	0	1.7	0	0	0	0	9.53	0	0	0	0	0	0	0	0	0	1.94	4.81	1.8	0	0	0	0	0	0	0	0	0	0	0	1.51	1.72	0	0	0	0	0	0	39.8	0	0	0	0	0	0	0	0	18.05	0	0	0	0	0	0	0	0	0	0	0	0	0	0	0	0	0	0	0	0	0	0	0	0	0	0	26.6	8.66	0	0	0	0	0	0	0	0	0	0	0	0	0	0	0	0	0	0	0	0	0	0	0	0	0	0	0	0	0	0	0	0	0	0	0	26.42	0	0	0	0	0	0	0	0	0	0	0	0	0	0	0	0	0	0	0	0	0	0	0	0	0	0	0	1.45	0	0	0	0	1.57	0	0	0	0	0	0	0	0	0	0	0	0	0	0	0	0	0	0	0	0	0	3.55	0	2.75	0	0	0	8.79	0	1.16	0	0	0	0	0	0	0	0	0	0	0	0	0	0	0
AAED1	0	18.27	0	190.36	18.59	8.16	69.57	0	2.62	75.29	139.49	255.1	143.37	5.28	9.42	11.86	45.77	110.02	638.53	117.1	0	267.78	80.67	66.68	0	0	17.84	25.7	48.99	62.58	12.84	14.58	48.44	5.52	0	124.38	33.25	14.1	71.8	19.57	48.95	3.43	0	0	23.36	7.57	39.92	20.49	16.91	0	33.1	55.83	0	165.36	0	11.44	0	15.17	61.17	218.72	95.65	575.64	42.62	140.28	220.35	64.53	0	0	60.89	0	16.38	1.81	30.27	0.67	28.94	22.36	0	0	0	97.48	103.59	126.76	22	0.94	0	6.43	14.89	0	7.5	5.15	51.74	0	9.39	0	84.74	40.48	313.52	0.45	81.23	117.89	35.19	111.9	976.8	183.02	418.13	802.18	146.19	542.48	184.81	137.34	982.46	94.43	264.61	834.88	1182.69	742.93	368.49	281.64	1057.51	638.13	462.11	534.3	1106.25	1057.1	176.26	370.8	1177.95	0.15	123.95	892.15	558.25	783.05	624.66	197.48	356.19	924	439.53	146.37	116.38	150.98	316.73	275.63	288.22	1061.9	564.4	170.39	588.33	268.97	365.6	325.3	271.24	445.01	445.6	222.38	108.35	236.67	248	596.79	843.41	886.04	161.65	645.08	308.7	238.82	487.62	468.31	754.8	172.55	2144.32	53.24	331.39	583.51	4.47	172.65	284.3	849.93	697.38	675.58	600.98	165.8	67.78	11.25	259.36	773.11	216.27	185.94	57.15	91.67	0	0	47.88	57.98	0	11.13	0	26.63	23.28	28.71	2.83	0	39.08	0	0	21.71	37.47	0	44.39	10.45	0	0	0.72	0	0	1.12	7.7	46.71	13.21	35.17	0	0	29.57	0	2.1	0	0	42.77	30.75	0	0	26.02	14.55	2.62	2.27	0	0.29	21.89	13.41	100.75	7.16	10.6	46.54	0	67.61	0	52.72	3.59	16.31	0	0	38.25	0	0	23.26	0	3.1	13.44	0	11.87	9.58	0	1.56	10.42	0	25.54	0	34.07	11.91	0	0.78	42.67	51.68	0	10.12	26.1	0	0	0	19.66	5.21	0	38.06	0	68.97	299.89	154.86	159.82	82.21	147.49	39.93	222.72	464.43	296.51	116.31	162.21	90.42	186.72	138.73	151.18	88.89	214.53	105.83	68.53	55.04	44.02	206.91	0	36.62	232.36	46.18	137.42	74.68	25.74	53.3	107.63	40.52	137.1	234.96	42.62	44.92	91.7	97.67	225.05	149.23	109.32	11.37	41.87	113.1	162.24	282.82	60.09	76.64	44.82	175.7	164.5	162.02	503.58	131.6	378.33	308.91	301.87	212.13	140.13	78.87	119.54	278.7	7.24	408.42	92.47	173.53	43.01	134.29	92.71	90.73	0.24	95.13	11.42	117.22	125.82	190.86	98.41	216.3	154.21	67.31	93.44	83.82	196.81	61.98	175.67	253.47	150.03	73.57	200.45	117.32	91.84	299.24	103.38	180.13	24.82	140.75	92.22	126.35	266.48	72.38	35.97	109.97	191.53	181.19	109.69	268.09	16.39	32.12	139.36	99.57	91.17	256.4	230.77	219.44	59.56	0	140.55	91.73	67.8	219.03	126.2	113.6	83.36	298.92	217.09	55.09	160.22	45.49	99.08	168.48	33.83	181.33	143.19	57.82	125.88	157.72	140.19	119.23	166.01	117.39	25.86	380.24	131.76	0	33.32	40.5	307.99	267.19	510.91	218.24	121.55	155.05	73.29	59.66	51.04	320.68	0	168.4	87.23	180.33	84.62	123.5	143.36	0	357.98	132.43	217.03	178.37	36.77	214.91	140.27	206.79	116.07	53.17	151.39	90.23	79.46	130.17	66.69	117.59	129.74	109.33	141.42	71.94	66.99	200.39	141.81	135.56	88.06	31.71	101.56	153.11	37.79	122.68	45.53	151.53	7.9	3.17	2.02	0	22.17	166.01	110.6	47.71	186.38	52.28	90.4	49.69	127.8	33.09	39.43	0	26.47	86.86	84.23	16.03	14.56	65.82	3.58	102.22	8.66	11.43	25.14	1.72	75.14	52.17	125.78	70.67	17.5	78.17	59.55	22.28	129.13	109.57	35.53	20.99	26.62	29.97	26.71	127.67	28.08	6.13	71.26	40.61	38.65	123.58	8.28	19.5	51.37	38.47	104.39	68.21	7.38	66.52	39.94	48.58	32.09	43.55	56.13	33.93	9.32	0	47.47	165.89	9.43	5.13	24.72	34.04	1.2	0	28.05	29.16	202.28	85.61	60.08	253.19	264.32	162.25	16.09	37.92	288.2	126.3	37.54	101.53	221.49	84.39	118.1	11.7	75.92	133.03	67.02	52.28	60.4	16.21	39.39	90.46	103.99	218.55	9.93	59.94	24.11	0.11	91.66	96.89	106.16	72.22	192.51	59.73	35.1	71.67	37.54	0.31	72.29	0.35	100.01	107.31	22.38	67.11	77.08	56.61	96.28	131.12	115.05	115.71	79.61	42.66	74.22	214.58	80.86	43.97	331.73	113.59	314.85	81.96	66.88	42.3	29.49	465.74	261.84	348.96	426.78	73.97	86.18	83.46	38.31	47.87	56.59	62.5	34.21	23.2	56.34	37.2	61.48	111.02	20.45	80.72	47.96	99.64	43.85	59.92	84	133.58	146.83	47.84	0.07	63.37	50.13	107.05	62.29	37.19	83.39	75.58	38.27	9.84	10.61	22.99	0	43.89	33.17	94.18	92.12	9.38	61.86	0	22.62	29.03	5.6	34.98	63.59	25.31	40.5	24.69	20.88	6.49	33.83	3.87	68.25	0	17.78	25.37	4.93	15.26	67.99	74.05	0	4.37	35.83	0.88	9.41	0	13.76	7.07	0.38	17.97	8.12	0.63	4.6	54.86	31.14	2.82	9.07	31.6	5.55	1.18	66.46	8.69	14.48	26.51	18.63	15.71	45.68	34.25	0	74.05	63.22	8.11	28.99	8.01	23.67	14.37	34.75	2.46	17.12	28.12	11.47	0	0	1.43	15.88	20.77	14.2	0.8	2.25	18.82	5.81	16.08	3.13	0.29	3.61	29.6	10.74	18.54	17.23	0.82	4.39	34.95	0	58.1666735	41.83370054	36.4752211	316.2022655	50.70507214	85.33065453	96.79649524	138.2892574	82.33475798	107.2219518	29.51744197	65.15533245	239.0102996	144.85348	250.1658865	8.004074861	276.4880994	0	168.5762739	97.45776606	2.78278139	73.59962644	143.4793917	35.25400835	0	1.010046186	33.3978267	54.00804486	185.8465337	213.8444651	138.9057044	241.6248974	79.59393342	65.49182609	70.82574532	55.90439775	32.84581765	135.9670757	177.4756249	1.895867036	91.24812003	163.7928806	12.21844476	92.43373481	211.2053613	0.999107374	86.44167929	147.1947408	0.783463603	219.8302405	309.0110208	7.359633801	71.3568024	128.1484136	134.4622175	0	262.6053774	156.0227392	39.8026293	52.14936046	80.53093344	0	0	44.95911448	89.15201906	58.44974914	1.736509596	124.9516586	376.4536584	45.20452256	55.54421386	175.1593025	12.66375512	0	44.89166167	59.64256208	26.66293188	122.1924158	101.3859681	2.442477587	27.7811998	2.9719783	197.484036	31.58571657	102.5507168	33.49520639	88.73618764	2.024238507	75.61753238	26.81650377	106.8315757	81.16116497	0	0	0	0	264.39	0	0	0	31.02	39.83	54.22	164.96	0	93.51	12.55	70.4	58.3	125.6	48.7	0	82.56	0	42.72	126.16	48.47	17.33	141.88	33.49	161.6	133.41	176.01	0	41.93	117.11	34.35	187.83	64.83	201.61	19.43	177.25	47.23	193.37	0.79	103.08	0	45.39	186.69	10.19	0	80.96	0	78.19	130.56	220.3	0	0	66.05	47.76	76.75	54.43	99	228.21	180.29	118.83	0	44.7	123.82	194.54	5.29	94.29	0	148.47	41.97	0	92.42	0.81	222.31	0	47.55	18.03	28.09	49.85	10.94	34.65	35.72	0	2.65	0	11.84	0	213.18	0	0	6.5	0	1.14	0	20.04	28.69	0	9.55	0	0	0	1.31	17.11	11.18	5.46	21.96	0.55	0	8.32	78.44	11.79	11.11	49.05	0	4.99	64.9	10.83	0.45	4.89	0	0	0.92	0	0	0	0.58	1.48	2.96	2.53	1.39	0	0	0.68	0	3.77	6.09	2.02	6.34	0.56	9.6	0.63	1.93	6.13	0	5.94	12.53	0	0	12.95	0.43	0	23.09	11.25	4.79	23.47	0	0	3.94	1.21	1.49	3.07	0	0	0	0	20.39	0.62	0.75	55.96	0.98	5.54	57.17	0.66	0	9.79	1.15	0	0	7.13	0	0	9.15	0	15.73	0	13.87	0	13.41	3.76	0	0	0	7.86	0	0	0	3.97	8.77	0	5.71	0	2.18	9.07	17	0	27.6	11.66	8.72	30.37	0	1.45	1.79	0	14.05	13.04	7.22	0	1.59	0	32.03	0	0	0	47.1	0	153.5	16.32	0	2.39	2.25	0	0	0	0	0	27.04	0	1.8	0	4.76	3.19	4.18	4.06	9.99	2.78	13.39	0	0	0	0	20.37	1.66	0	0	4.8	5.26	0	0	1.21	4.01	0	16.33	7.44	1.83	0	0	0	0	0	2.69	5.38	14.43	0	0	2.31	3.59	1.59	18.7	2.97	1.72	1.4	4.05	6.43	28.26	13.89	0	0	0	0	11.64	11.83	32.35	10.94	2.54	0	0	0	0	0	7.57	17.92	0	5.88	0	3.04	125.1	8.11	3.42	1.46	25.51	18.95	0	7.84	1.41	0.84	1.28	6.59	6.01	0.92	1.46	0	14.3	1.36	4.05	4.56	19.1
AAGAB	111.56	0	13.38	79.02	2.68	0	213	0	0	182.06	42.37	195.47	64.82	0	20.34	0	179.11	50.44	14.61	2.99	5.04	97.61	76.39	61.27	0	2.46	41.3	42.55	60.26	301.24	159.06	13.84	213.43	47.87	59.72	66.38	0	156.79	76.25	0.64	10.99	177.5	46.37	304.62	53.62	17.94	217.79	108.86	1.49	20.42	41.74	73.21	113.06	0	0	11.02	3.1	3.03	29.32	63.42	32.66	66.09	94.04	25.95	81.03	2.75	0	47.3	45.53	60.72	6.25	0	48.62	2.26	6.11	0	8.49	0	15.64	169.12	37.27	75.95	80.47	78.59	144.44	0	53.37	156.04	0	44.36	32.27	23.96	4.07	42.39	30.49	50.22	34.15	0.33	17.45	27.68	70.04	119.46	31.58	122.83	7.23	54.23	75.9	3.55	0	23.06	3.51	141.26	2.8	44.29	60.28	2.78	23.9	34.9	67.7	2.34	0.55	100.26	22.85	23.57	1.81	44.1	94.82	0	2.68	29.3	50.89	15.37	10.8	96.33	32.97	0	0	117.49	31.13	96	16.8	39.15	104.98	4.4	1.52	65.92	11.32	0.67	137.89	90.88	0	24.87	75.41	11.65	131.05	50.32	1.14	7.75	26.79	54.55	22.78	17.35	250.25	0.49	48.02	47.76	1.64	0.23	0.98	100.24	4.54	24.7	11.03	5.85	0	65.25	83.86	164.79	99.48	17.87	242.51	0	92.46	87.22	1.87	116.67	78.05	124.54	80.45	0	19.89	9.93	5.18	34.59	19.35	53.99	29.08	11.29	9.15	13.51	3.22	2.81	5.21	1.98	3.38	0	62.9	6.32	0	0	126.72	8.3	0	112.25	42.4	130.48	13.08	28.77	114.14	6.05	4.14	67.85	1.54	0	23.08	0	0	80.79	47.68	0	21.55	46.84	11.24	41.03	16.71	0	102.88	3.78	26.19	18.87	39.44	2.87	6.24	0.7	23.72	14.87	11.88	1.23	7.76	34.34	14.08	43.47	41.38	0	48.55	159.21	37.93	74.16	38.19	0	54.34	18.19	54.01	35.82	4.82	52.39	72.64	44.67	177.88	51.24	13.1	238.85	102.49	23	0.79	27.8	12.04	90.23	25.27	0	22.04	9.44	23.11	77.78	29.59	3.63	27.97	250.75	64.97	5.04	1.09	25.22	33.63	100.17	5.49	77.55	9.57	18.19	55.33	54.49	3.93	7.53	42.56	49.06	1.03	0	2.01	122.32	72.46	0	11.31	15.46	1.3	21.85	101.19	0	0	132.77	0.8	32.54	33.04	64.74	2.88	135.47	70.88	69.1	17.48	92.97	5.19	3.24	0	8.92	0	91.79	25.24	123.21	31.07	23.5	28.01	61.54	52.6	94.54	85.77	23.02	9.81	0	96.69	12.67	1.52	0	98.44	104.36	1.29	0	0	47.4	2.01	0	4.24	2.03	19.48	0	0	0	252.13	10.45	1.82	1.88	0	147.09	0.67	26.4	17.75	217.16	75.99	5.75	20.27	41.27	0.87	15.96	106.45	26.43	22.27	23.85	0	13.41	26.83	0	5.42	0	0	20.43	43.85	21.57	99.86	120.58	5.48	0.4	4.64	67.51	85.46	1.78	35.85	36.87	51.01	0.71	0	46.32	0	16.22	0	72.21	57.3	40.04	0	82.55	94.52	3.63	21.29	130.32	9.26	14.16	51.68	29.1	49.99	0.97	0	53.01	84.56	15.3	45.55	56.1	0	55.61	73.19	237.61	37.26	0	6.54	0	0	2.99	17.94	76.71	15.28	54.07	1.58	62.36	0.93	23.79	24.55	40.16	55.32	99.97	43.31	7.79	187.59	12.31	232.81	54.36	157.31	4.82	1.02	2.43	63.23	5.16	56.95	0	73.31	1.3	147.33	148.28	0	0	0	0	72.64	0	95.07	2.31	0	14.49	0	4.81	5.02	3.96	0	46.25	38.48	11.7	51.17	0	4.04	72.28	0	56.61	10.19	2.51	17.04	6.26	28.36	23.98	15.23	0	10.57	15.92	2.43	1.84	7.24	19.32	100.75	49.74	8.61	4.84	61.91	0	61.57	6.08	17.95	111.12	0	0	43.02	1.97	35.28	37.77	11.84	0	43.34	72.35	0	44.02	3.62	37.99	0	16.51	16.73	96.59	0	11.09	68.96	3.41	19.58	17.14	0	0	0	68.15	21.55	71.13	3.66	48.6	44.01	12.2	40.39	0	5.48	0	51.65	76.43	3.54	153.02	101.75	30.68	52.35	9.28	39.26	18.98	69.46	46.36	0.47	183.49	38.8	12.13	22.54	79.63	5.31	34.65	28.65	5.95	19.37	0	102.96	28.51	0	0	103.8	73.59	24.23	46.02	28.29	56.55	62.25	6.14	2.17	23.19	0	6.35	43.37	18.84	75.73	25.53	41.29	75.5	130.9	0	11.36	35.09	110.42	17.8	33.03	0	75.64	69.59	9.92	56.38	143.65	19.14	149.27	23.4	17.98	12.78	49.61	53.18	14.74	8.42	0	1.23	1.66	4.64	89.88	20.41	0	6.31	3.83	0	39.23	3.34	95.55	154.13	26.77	42.23	82.74	62.05	3.88	37.58	14.6	0	95.09	89.9	31.91	78.87	13.3	70.49	17.18	12.61	55.04	0	98.22	0	36.09	21.86	117.61	8.84	146.54	49.16	35.68	0	9.56	0	60.96	8.32	66.73	0	0	109.56	0	48.89	0	88.81	56.62	74.01	106.72	113.18	10.98	46.73	0	16.62	52.2	40.65	82.75	2.76	0	0	83.74	27.74	0	227.08	78.41	8.92	0	133.45	18.36	29.74	94.98	91.04	67.8	69.78	0	30.46	6.55	64.32	80.77	34.28	74.66	2.51	4.86	0	0	0	43.41	5.95	98.65	65.33	0	6.8	0.99	0	0	171.58	90.5	10.39	17.8	0	2.31	0	60.5	38.1	60.24	121.16	0	85.93	14.2	41.92	150.93	79.3	30.04	0	25.03	0	0	0	0	8.763402908	0	0	4.119245297	0	79.00878671	74.93857887	49.55880478	0	36.54913966	18.53238273	0	0	0	0	22.059859	0	0	2.160505163	0	0	1.894525148	0	29.41309215	26.84878811	17.07778958	2.610339857	0	0	53.19792336	117.4913896	34.30471474	2.239759525	1.374028228	0	12.01705916	59.99250483	9.427320775	0	18.20245114	212.1252255	79.79216996	10.74334282	4.761724683	56.15977857	3.38822571	0	44.4766568	4.859409775	21.25654093	52.54061276	13.22285558	26.3137147	12.16936176	94.31956467	0	0	2.37984646	0	0	0	47.19812774	0	3.054286381	0	50.76140372	2.951962384	0	23.45244384	0	3.250851313	0	0	3.298751697	2.358455945	20.57971403	12.3217526	55.84939548	0.78077396	58.69868767	139.1053791	1.438102631	7.943948671	64.74775951	0	0	0.494085744	0	6.172714974	4.69434103	1.045719695	0	19.97	8.95	0	0	0	44.22	14.03	54.42	1.02	0	0	14.07	12.59	7.08	3.22	10.72	0	4.04	4.26	8.55	0	0	57.25	102.08	0	1.08	7.83	3.16	2.07	49.44	3.17	0	34.63	16.15	0	3.21	114.6	8.66	59.77	37.49	3.95	49.75	112.34	0	0.69	24.62	2.81	20.53	16.47	0.79	29.64	110.72	0	76.53	3	59.1	0	0	0.95	19.49	9.51	1.12	0	95.61	1.52	47.84	0	0	0	1.88	7.31	89.21	7.83	0	26.17	0	0.84	1.44	2.89	2.49	0.44	71.64	0	0	0	0	0	0	0	0	0	0	0	116.21	0	0	5.97	229.35	2.71	0	49.75	0.38	0	331.33	2.4	1.62	0	0	0	0	70.4	1.22	0	0	0	0	0	5.8	16.53	0	0	0	0	0	0	20.15	23.39	0	0	0	9.64	0	1.96	0	1.11	48.23	0	0	5.67	0	0	1.7	474.79	23.28	0.95	1.14	0	0	0	58.76	0	0	0	33.72	0	0	0	0	1.59	0	67.11	0	79.94	0	0	0	0	0	0	0	0	0	0	0	3.71	0	0	0	0	0	0	44.26	0.75	2.13	0	0	0	0.51	0	0	0	0	0	0	0	0	0	1.47	0	0	3.09	7.84	5.23	2.5	8.81	2.7	0	3.84	0	0	0	1.72	0	9.16	4.69	14.36	0	0	0	6.07	0	0	0	0	0	0	0	0	0	0	0	0	0	157.03	53.72	0	3.52	9.2	288.71	4.5	0	0	49.87	0	39.45	0	4.41	0	8.59	0	1.38	1.2	14.83	0	6.25	0	76.18	0	1.06	142.94	0	7.09	5.46	0	0	0	0	12.58	11.75	0	0	0	0	2.04	0	13.8	0	0	5.04	17.97	116.32	0	0	12.94	0	0	12.54	0	0	13.41	0	0	13.49	0	0	0	0	0	4.23	0	0	0	5.18	0	28.42	0	0	13.19	4.89	0	0	0	5.17	25.67	0	0	9.66	0	167.08	3.13	52.43	9	135.09	0	67.21	0
AAK1	0	0	0	0	20.21	0	2.25	0	0	0	15.32	0	0	0	0	0	0	0	0	66.75	0	0.79	0	14.33	0	0.29	0	5.31	28.79	0	0	0	0	5.84	0	18.74	2.16	0	0	7.07	0	6.21	0	0	0	0	0	0.53	11.54	0	0	0	51.06	0	0	0	0	0	1.19	8.24	0	14.44	0	61.77	0	0	0	12.15	1.54	0.97	0	0	0	0	2.56	0	0	0	0	0	0	0	56.24	0	0	0	0	0	0	0	0	2.09	0	8.49	20.41	0	2.82	0.25	0.45	0	0	0	10.99	0	0	0	0	0	0	0	0	11.01	0	3.06	0	0	3.58	0	0	3.91	3.62	0	15.94	0	0	0	8.78	0	0	0	8.01	0	7.08	0	0	0	45.2	0	0	3.4	0	0	2.64	0	0	4.39	8.6	0.42	63.67	0	0	11.63	0	0	0	0	0	0	5.34	0	0	0	0	0	0	0	3.59	0.11	4.03	3.3	0	0	7.18	0	0	8.53	0	3.23	0	1.41	0	0	0	0	0	3.88	13.8	0	119	21.92	3.29	0.93	23.72	13.59	5.92	4.36	20.38	9.07	10.03	2.82	4.93	0	4.25	16.23	0.06	5.34	11.01	3.48	4.71	10.11	0	0.71	0	11.08	0	0	7.24	11.21	0	25.32	3.75	13.76	9.48	2.52	0	14.81	0	11.82	0	0	0	0	8.06	0	39.84	4.61	31	0	6.1	17.85	0	0	0	10.21	0	0	0	3.29	0	5.41	8.19	3.33	3.98	9.8	0	34.75	4.02	14.73	0	0	0.74	57.3	38.7	7.24	15.48	0	5.81	10.01	6.09	0.5	1.45	4.48	2.57	0	0	31.31	0	10.2	2.22	2.81	19.73	4.8	32.41	16.17	27.09	0	75.27	0	8.77	4.66	6.73	16.31	0	8.2	16.09	7.36	0	0	0	0	3.39	4.12	0.57	0	8.24	0	0	12.15	0	0	0	6.75	1.43	0	0	7.09	7.46	0	0	0	0	0	6.83	0	0	19.04	7.64	0	13.93	17.77	0	0	6.02	0	20.91	6.01	32.26	41.65	0	23.67	0	0	0	8.07	16.25	0	0.64	24.9	2.97	46.5	0	2.91	3.13	0	12.53	0	0	0	4.11	0	0	0	20.56	0	0	30.9	0	27.35	0	0	16.13	0	18.87	6.63	19.95	7.79	9.48	107.62	0	0	0	40.18	0	5.84	0	4.43	8.22	0	0	0	0	0	0	4.26	22.12	0	6.06	0	1.77	0	14.04	6.9	0	1.52	0	0	2.48	35.83	6.26	0	0	5	13.39	0	0	0	4.19	28.16	0.83	0	0	0	0	0	0	0	0	7.33	11.51	17.11	24.04	14.71	11.98	5.28	14.1	0	0	4.1	5.64	0	8.32	7.73	4.39	28	0	7.99	0	0	14.34	14.04	20.67	0	0	0	0	5.11	0	45.58	4.95	0	0	2.01	7.86	0	0	0	60.49	0	0	0	4.58	15.42	0	1.49	0	0	31.23	6.71	0	20.68	1.02	0	0	0	26.65	0	30.4	17.78	17.81	2.79	6.34	0	13.14	0	0	0	37.88	0	0	5.05	0.31	27.19	8.88	4.12	29.01	37.87	18.35	0.44	60.21	0	5.99	0	8.6	23.83	0	0	12.19	6.87	0	0	4.72	0	3.15	0	13.85	26.3	10.43	6.14	9.81	0	0	16.72	0	12.09	15.08	54.49	1.74	8.13	24.65	17.53	0	7.86	19.88	5.24	0	0	38.28	34.84	40.69	0	12.76	0	12.39	13.09	20.08	16.94	0	27.11	0	0	21.05	0	23.27	12.77	0	0	16.05	0	2.73	0	2.22	7.73	0	0	4.25	0	16.59	25.66	0	0	0	0	0	0	0	0	0	0	0	0	4.29	0	11.08	0	10.57	3.63	0.68	0	0	1.77	0	6.57	3.54	0	0	0	16.8	0	6.03	19.86	0	0	22.05	0	0	0	0	0	16.03	0	0	0	17.2	6.37	0	5.16	0	0	16.09	0	3.06	0	8.19	17.16	0	0	7.54	0	7.12	4.04	0	0.64	4.17	10.23	26.97	8.21	0	0	4.8	0	3.93	6.91	8.65	0	0	0	0	0	0	0	0	0	0	0	0	0	0	0	0	0	22.56	0	0	0	0	18.91	22.13	0	0	0	6.33	0	0	19.42	0	0	0	0	0	4.82	0	7.4	0	0	0	0.69	0.34	0	2.14	1.08	0	0	0	1.49	0	0.64	0	25.54	0	0	0	0	0	8.89	0	0	0	0	0	0	0	0.94	0	0.28	0	0	0	0	0	0	0	0	3.89	0	0	0	0	0	15.4	0	0	0	0	22.99	0	5.65	0	0	0	0	0	0	0	0	0	0	0	69.82174273	31.27770526	110.4197019	18.35309584	0.463070938	0	0	0	98.23498236	21.29445419	0	39.30075615	0	0	0	0	44.39739985	3.534751618	34.60795612	0	41.69728832	0	0	0	0	9.71707733	17.91721311	0	17.38053391	10.69124821	0	0.737889598	25.91883975	2.438325014	0	11.92847088	30.83275516	92.95174817	27.22273739	0	16.37077588	0	132.8004424	0	0	0	0	0	0	11.81181493	15.46415891	9.803839435	16.45852692	0	61.49871206	0	19.01763196	0	0	5.923837699	35.60228775	0	0	13.56899217	0	21.6428228	0	0	0	5.695686383	17.74263696	0	16.72064259	3.601798115	2.040086799	24.30451481	0	0	5.558098315	0	0	0	15.27960164	0	0	1.280274826	8.117803407	0	0	0	0	0	0	14.14	0	0	0	0	0	0	13.88	0	8.34	0	0	0	0	0	26.14	0	20.92	0	0	0	0	0	27.57	0	16.43	0	0	0	0	0	0	0	0	0	6.13	0	0	0	0	32.29	0	7.97	4.35	12.23	0	42.82	0	0	0	0	0	0	0	50.53	0	0	0	0	0	0	0	0	0	0	0	0	0	0	23.45	0	12.98	0	0	0	0	9.4	0	72.41	0	0	29.19	0	42.95	0	2.85	29.24	99.35	36.9	14.25	0	141.85	122.51	35.65	18.04	0	0	0	0	0	29.38	0	0	0	1.54	0	0	0	0	3.07	66.74	0	26.13	7.98	0	0	31.61	39.09	0	485.32	39.88	35.37	20.22	0	41.56	383.67	0	55.82	0	44.05	122.72	4.6	14.45	3.85	0	4.32	39.66	51.13	7.63	72.27	56.13	41	0	22.25	94.2	40.35	0	40.3	14.88	6.79	139.43	0	44.86	49.58	0	63.04	0	0	0	0	19.92	13.76	12.88	54	6.68	37.89	0	15.17	0	77.55	11.34	0	0	3.48	0	66.79	1.16	0	0	0	4.02	0	0	10.68	0	0	0	15.37	0	0	0	15.52	34.27	0	208.65	0	174.67	21.38	22.68	0	29.06	0	0	150.01	20.56	55.55	24.55	0	0	20.26	0	0	0	0	15.93	0	0	0	38.89	0	0	320.92	0	12.89	71.25	0	0	0	18.33	21.42	20.9	47.78	12.33	43.16	8.92	65.45	0	11.72	0	19.01	5.16	0	0	78.87	57.99	10.72	90.92	4.96	0	16.4	9	49.31	93.46	8.25	31.08	0	0	0.68	0	0	24.31	0	0	23.92	0	0	4.96	0	3.17	15.78	0	21.73	38.46	0	0	0	12.91	14.65	0	11.87	51.84	0.23	0	1.62	4.22	0	47.41	44.9	26.07	0	90.19	20.24	0	8.21	0	122.56	35.4	10.06	74.35	31.16	0	11.09	8.78	3.32	0	19.69	5.24	0	0	11.46	0	0	5.14	4.98	50	0	0	0	0	0	16.85
AAMDC	0	107.07	0	74.94	31.17	27.17	71.97	0	0	52.96	0	90.03	16.03	13.32	15.85	151.46	37	0	83.44	19.87	0	74.5	16.31	0	27.56	0	0	0	0	235.59	0	45.65	96.07	6.47	80.61	259.47	122.14	16.57	63.77	20.92	91.22	94.91	146.78	137.04	41.08	101.85	0	63.65	94.56	0	136	0	4.15	0	0	81.65	71.71	96.15	44.9	30.49	0	181.01	5.05	78.19	122.07	10.47	0	89.99	26.25	0	210.65	0	48.09	133.75	0	49.41	8.4	44.06	316.56	0	30.36	47.54	0	0	0	24.13	22.34	0	0	0	64.67	20.24	17.61	589.65	0	0	0	0	0	9.91	49.18	0	0	91.5	6.9	9.99	24.34	41.35	34.65	11.08	0	46.25	107.39	23.45	129.36	0	24.46	0	19.01	16.91	4.68	0	0	13.56	52.26	0	0	0	0	5.95	0	20.88	54.74	100.95	227.9	0	29.89	0	0	23.22	0	5.99	52.47	0	15.22	50.5	0	35.53	22.18	0	86.41	89.84	3.59	0	21.17	100.83	2.53	47.35	0	70.09	32.63	0	78.52	3.96	59.37	0	13.98	0	112.63	0	0	0	501.47	0	0	0	4.29	0	0	0	102.3	65.95	0	0	145.73	0	25.63	107.47	0	0	98.7	179.27	0	0	4.64	111.39	61.54	0	141.37	64.9	28.07	0	0	14.73	210.14	149.74	82.7	64.62	235.57	69.55	102.6	110.77	0	148.02	35.49	372.57	43.61	18.88	82.92	52.69	95.4	33.72	141.34	0	0	10.95	11.4	85.61	202.63	294.13	130.53	15.15	100.86	119.73	11.28	133.11	112.34	45.85	0	163.12	31.75	276.61	0	125.72	172.52	149.22	81.8	12.44	0	6.91	0	52.27	140.29	46.07	46.83	69.84	211.43	70.98	6.23	137.67	136.39	18.24	35.69	46.23	30.03	107.44	4.27	0	0	0	60.15	38.97	25.23	59.08	0	3.88	183.64	48.53	38.25	110.93	21.7	39.5	61.75	0	13.96	0	0	118.4	0	0	55.97	0	0	47.02	0	19.76	0	17.59	21.3	0	61.1	0	4.44	39.09	0	0	0	5.22	0	63.72	49.04	0	112.93	0	0	6.09	124.5	56.34	0	96.49	0	0	0	0	20.88	41.87	65.64	0	82.34	91.61	0	0	0	0	88.2	0	11.51	69.57	0	29.26	0	76.06	5.58	20.52	104.42	532.84	17.35	97.95	78.06	30.72	36.22	88	34.95	0	0	0	0	23.02	164.01	12	0	0	29.44	34.71	0	58.86	130.81	7.98	18.57	0	0	0	0	0	47.02	153.39	19.31	50.18	0	8.73	0	13.81	0	0	0	0	0	29.05	0	28.03	0	0	0	0	0	0	0	158.37	0	0	0	0	35.33	0	35.04	0	51.42	0	4.62	0	17.54	0	0	82.79	26.11	14.99	0	0	0	0	0	15.95	45.28	0	27.93	0	0	0	0	0	46.27	32.34	19.38	0	89.38	12.14	80.04	0	24.95	0	42.92	78.9	0	0	6.97	10.51	0	80.74	0	0	78.12	7.61	6.95	0	12.3	79.12	0	0	0	105.34	6.83	10.71	0	77.16	5.29	0	3.46	74.56	125.47	0	5.03	6.53	73.11	25.37	48.43	30.06	104.93	25.81	0	57.95	0	15.04	45.23	347.17	239.43	22.64	358.04	91.85	0	67.4	121.32	62.27	117.45	128.14	0	135.5	0	91.25	148.75	165.48	87.98	325.41	89.75	197.24	0	169.84	4.29	805.03	190.17	53.16	39.11	77.91	81.39	0	0	124.07	9.72	127.02	86.32	0	212.52	66.46	19.66	173.86	217.85	12.61	144.62	9.7	63.09	116.76	104.4	26.69	26.17	4.83	183.84	106.7	11.65	113.83	0	53.12	0	15.93	21.84	9.94	0	0	80.65	0	28.46	82.82	47.56	0	194.68	19.27	0	0	0	0	0	36.71	0	0	6.01	50.43	24.44	18.36	0	0	0	0	193.35	17	39.3	3.42	4.67	12.62	0	3.25	15.37	17.66	18.8	0	49.24	5.57	0	0	0	10.06	0	192.46	161.67	31.65	0	34.14	0	25.27	0	0	12.09	0	55.67	0	49.36	0	0	0	0	0	0	0	38.01	4.69	0	0	0	50.33	0	0	1.12	0	16.1	0	0	0	2.58	0	22.5	1	123.86	0	48.62	0	0	50.81	4.23	43.77	0	0	0	0	0	27.06	30.76	0	0	91.71	14.79	0	0	0	0	0	0	0	50.08	0	0	39.8	0	0	0	0	0	68.67	0	54.65	0	106.08	49.84	41.97	0	0	0	0	37.04	0	0	0	21.62	0	90.14	88.21	0	0	0	0	92.68	0	0	7.92	3.31	126.43	0	0	0	2.24	3.63	42.84	15.92	0	59.57	9.21	12.41	14.74	61.55	0	25.82	88.26	0	0	0	15.41	13.06	7.36	15.74	0	0.86	0	0	0	0	12.87	12.11	12.48	0	7.56	39.61	0	12.27	0	5.6	8.46	3.34	72.43	9.41	0	13.46	0	0	0	0	0	0	0	15.94	22.86	0	6.97	53.07	0	0	25.63658386	0	0	154.8966571	0	63.95791788	145.2296763	0	62.0363523	94.58379583	0	0	0	0	0	69.19281757	164.9482592	0	0	0	0	10.24765968	0	0	0	6.764463464	329.8931788	44.24565727	314.0091945	18.93027812	47.20043112	0	0	18.48765325	0	0	0	25.66801672	0	289.274013	0	0	88.3812086	0	89.17914878	0	120.6471872	0	0	232.387274	0	0	0	517.1558913	0	187.2268438	92.97382871	0	186.0964488	0	0	0	0	66.20546387	105.1990665	0	156.0864778	199.9380359	235.0032307	77.76928724	47.85123565	0	94.78007253	79.23663011	0	46.50290611	126.1773931	0	0	23.31841409	0	80.33627464	0	0	8.943606641	0	465.388155	0	0	0	5.884153095	0	136.0298053	0	0	93.56	0	0	0	85.03	54.59	0	0	0	46.88	0	184.14	0	88.79	0	64.7	0	86.78	178.83	67.36	0	0	0	0	71.57	150.91	17.47	0	178.17	0	0	0	96.34	404.31	0	0	0	335.57	0	0	0	123.65	0	0	0	0	0	0	52.52	0	0	0	0	0	0	0	0	101.64	0	253.81	0	0	133.21	96.49	0	0	0	0	0	0	105.92	0	0	307.31	0	0	0	50.08	0	0	96.84	140.38	62.19	0	64.81	0	0	756.38	642.25	97.95	0	0	115.56	106.69	0	0	126.45	71.29	100.49	601.55	326.04	0	0	503.82	770.11	0	92.43	0	551.26	255.79	0	30.74	0	0	458.57	442.51	0	0	81.7	21.25	14.43	11.19	0	0	23.98	25.33	0	98.54	273.33	0	0	11.43	167.56	3.69	107.27	0	0	0	0	0	17.03	15.61	0	940.91	716.65	6.47	0	79.8	0	474.97	0	352.89	231.57	928.39	0	0	46.54	460.59	154.26	426.29	0	0	0	0	125.48	52.44	92.72	1176.85	22.93	620.58	0	4.93	0	655.07	35.61	0	304.88	577.67	1020.64	0	217.81	0	0	0	294.67	0	576.49	476.61	0	0	0	37.39	0	0	0	125.64	61.33	0	796.3	0	233.75	0	477.58	480.96	12.01	714.76	0	176.22	0	284.35	1247.33	61.57	16.76	24.36	0	0	1251.03	0	3.42	0	0	0	0	0	0	62.85	0	6	60.15	0	0	0	204.63	87.73	300.38	287.01	166.65	0	65.85	0	98.24	0	48.9	0	0	0	23.65	0	0	11.78	50.19	0	0	0	324.24	0	0	72.62	58.93	43.61	15.98	131.27	192.24	0	420.34	0	0	16.56	0	157.97	371.8	0	270.5	327.69	27.03	0	111.47	17.43	60.72	41.18	0	0	316.51	0	787.84	0	0	29.62	0	23.16	0	0	0	0	0	17.38	0	35.24	44.47	0	228.02	51.89	383.17	62.44	0	0	19.41	0	0	139.74	15.19	0	61.94	0	1.74	27.16	496.96	0	17.18	0	27.79	0	173.28	77.45	0
AAMP	0	28.41	2.02	32.71	9.79	8.76	0	54.54	12.22	0	241.94	22.54	12.11	2.79	0	36.45	0	0	44.69	62.43	42.72	38.23	16.17	19.08	43.67	0	1.2	16.26	30.97	7.53	0	29.39	3.16	95.12	0	221.4	80.09	63.07	4.59	12.84	16.21	80.06	0	8.57	0	45.93	31.87	3.54	6.35	39.18	18.23	0	30.26	49.14	0.6	6.56	4.58	0	6.38	27.23	66.98	30.96	0	74.48	25.64	35.18	0.44	35.79	156.63	9.15	43.16	0	51.01	60.93	42.7	1.5	182.01	32.89	17.02	0	153.11	53.52	3.44	73.04	0	0	0	0	10.9	0	0	0	2.94	14.21	0	24.57	10.85	1.17	25.92	3.86	0	0	0	23.03	23.15	44.75	31.37	64.83	0	18.7	25.25	82.08	28.75	39.97	11.5	40.77	40.88	14.01	7.57	33.72	42.65	26.83	38.62	0	31.85	1.38	5.61	0.66	11.67	0	72.9	5.84	5.35	53.5	10.01	21.43	24.1	3.93	13.28	42.62	37.48	3.73	8.01	39.42	0	36.3	17.2	9.6	31.79	13.42	97.63	32.33	15.89	18.88	35.27	17.03	17.5	14.18	45.8	16.04	92.2	9.25	10.81	68.69	10.35	0	19.23	56.06	42.28	8.4	153.13	30.63	1.2	0	11.8	68.86	0	0	41.9	7.72	0	0	5.16	0	6.01	10.16	58.84	0	67.87	0	25.17	48.3	3.06	9.01	0	118.85	39.92	5.34	33.98	158.71	42.08	0.69	19.3	28.18	23.18	82.42	104.04	64.4	108.97	159.62	0	56.76	11.57	100.97	100.62	0	0	0	94.26	6.45	106.77	9.48	20.43	0	0	5.42	11.44	40.08	1.56	0	91.08	48.18	19.79	4.4	207.88	42.14	71.07	4.45	15.83	100.97	9.23	52.64	28.74	29.39	130.33	22.94	65.08	115.02	0	38.71	0.51	3.02	27.53	18.29	2.46	64.94	37.18	38.23	22.11	0	56.59	35.76	8.59	114.95	106.82	123.07	188.87	71.09	1.29	75.94	5.45	58.23	24.52	16.22	9.67	60.26	0	78.2	18.88	0	82.07	0	0	133.19	38.39	25.87	17.03	23.25	151.11	129.51	6.52	12.34	0	81.17	23.42	0	0	3.28	1.65	6.41	54.12	118.06	11.11	0	28.54	0	77.07	133.02	0	0	85.87	15.33	38.93	62.19	44.81	4.39	6.98	82.09	21.37	0	52.36	0	0	153.28	13.1	277.68	212.86	0	70.08	51.78	58.83	298.45	0	142.23	0	45.51	0	94.24	34.2	0	10.63	0	4.32	3.93	101.7	0	24.47	147.51	182.91	7.69	30.33	95.43	2.75	0	0	160.84	5.53	17.18	89.12	73.92	0	2.53	150.92	110.75	26.78	85.34	120.52	92.59	122.97	58.25	0	17.92	45.38	56.05	77.56	6.44	90.75	0	0	2.6	0	0	80.71	125.14	154.77	17.73	74.35	144.16	47.87	0	248.63	0	0	5.86	64.62	78.49	4.58	0	103.13	15.62	21.31	0	29.27	0	2.94	84.02	100.71	0	3.45	104.83	56.2	72.18	11.99	130.48	33.62	8.13	0	0	164.71	15.61	5.42	117.22	0	3.61	52.12	57.74	0	11.09	0	2.74	29.31	56.68	12.42	0	61.6	118.73	26.89	19.81	2.18	0	101.61	35.07	0	0.87	146.93	75.51	0	0	0	15.73	96.43	29.51	0	1.77	51.37	90.15	0	9.99	21.75	16.58	30.79	0	17.32	0	315.36	67.71	0	9.18	0	70.68	3.46	149.43	2.03	96.92	92.23	5.79	59.31	24.36	0	104.39	161.44	8.78	37.87	230.02	36.2	101.94	4.56	0	145.98	0	0	0	109.93	12.93	0	47.61	74.41	0	11.34	52.58	0	304.88	50.22	45.24	39.36	52.99	0	26.31	16.46	105.07	49.53	194.78	4.22	0	0	89.26	134.45	54.3	4.54	0	209.3	13.8	48.43	43.98	48.28	49.44	14.74	24.88	0	65.1	0	0	0	3.82	18.48	3.5	70.85	3.65	11.1	4.28	14.23	0	41.18	0	0	0	79.16	1.37	104.01	126.01	19.53	53.95	62.1	39.11	0	13.56	6.22	18.8	28.3	116.43	123.44	74.07	32.72	70.29	29.08	74.59	104.82	21.53	190.24	0	0	11.69	89.86	66.05	85.61	16.4	27.47	52.98	47.96	2.8	56.96	0	9.76	10.06	0	41.31	7.74	33.79	32.39	12.88	45.12	269.3	33.65	15.17	0.87	17.97	0	0	81.21	54.72	224.03	57.42	99.48	59.11	9.02	19.46	265.07	156.5	20.48	26.11	26.95	8.26	0	25.54	25.41	100.16	17.77	13.27	1	64.61	0	19.34	47.08	18.39	6.82	71.85	18.88	33.41	23.73	26.78	67.64	25.22	7.51	23.25	63.39	31.22	243.61	6.4	49.79	110.82	51.87	0	22.96	52.97	0	4.52	80.42	0	5.29	52.04	25.67	12.12	4.76	0	170.41	35.94	12.32	22.4	23.73	59.31	86.46	66.15	0	142.65	17.62	0	30.98	16.99	130.98	42.04	0	85.41	8.44	21.73	0	39.21	9.19	152.46	141.53	0	28.88	0	0	47.79	0	0	8.27	42.08	31.41	17.77	3.75	11.78	0	43.96	19.19	10.05	0	0	8.25	11.75	0.96	2.59	32.12	8.84	10.48	8.21	11.84	11.75	6.34	0	9.33	2.47	11.5	2.78	19.37	0	0	23.01	13.44	10.92	0	2.15	4.28	9.84	0.87	13.32	40.12	0	0	3.25	11.55	0	0	5.01	0	0	13.31	2.35	10.26	4.53	0	5.25	0	0	31.49	8.93	0	3.86	0	0	72.90563188	0	58.63754025	0	0	0	35.80397243	5.258919042	17.20002281	139.5609378	40.36864181	16.33263712	0	0	0	0	18.23620811	0	0	32.71032701	0	38.0462585	41.20944995	22.08960264	0	0	65.20723687	0	3.560335025	0	20.51550727	48.66667898	42.75514025	0	0	9.560573516	0	0	0	0	0	32.41391517	6.563954141	0	20.35887174	26.20012161	0	3.478466598	0	0	72.1430018	23.33542425	0	0	0	0	12.23320941	23.88091106	6.100433096	0	0	3.004823065	0	2.020221647	0	0	62.15719099	0	24.41118858	0	4.629710577	0	0	137.6967735	43.88326018	32.04633851	0	3.537683917	0	0	0	72.03269438	0	0	4.212495317	16.84756899	0	53.33770202	0	5.780803208	11.63972692	0	0	0	26.69	0	0	0	0	0	0	0	0	0	0	0	0	0	2.35	0	0	0	0	2.26	0	29.64	0	153.37	0	0	0	0	0	0	0	0	0	0	0	0	51.99	0	0	0	0	4.63	0	5.21	0	4.05	0	0	30.68	0	0	18.43	0	0	55.19	0	0	3.1	0	0	0	0	0	2.75	0	0	0	0	0	0	0	0	59.75	24.53	0	0	0	9.33	0	45.08	0	0	0	86.37	0	7.5	0	9.97	0	13.28	0	3.76	0	3.79	8.55	3.59	0	61.38	8.41	0	0	0	1.84	3.05	4.2	66.63	4.04	24.73	0	0	10.57	0	3.59	0	0	56.38	339.39	0	2.6	5.05	23	21.5	6.34	12.09	93.86	0	33.16	12.07	0	75.97	0	0	0	7.2	0	0	14.03	10.44	3.64	0	0	22.27	0	0	70.79	0	6.1	6.96	0	0	0	0	2.62	2.18	50.72	0	0	0	2.26	0	12.63	13.92	9.25	132.43	0	0	0	0	10.18	46.43	3.67	0	0	10.37	2.28	0	0	0	30.34	11.74	0	0	0	0	0	0	15.86	0	42.46	43.95	0	0	0	38.57	0	0	0	14.66	3.14	0	59.26	0	14.19	0	26.72	34.5	12.31	9.13	27.31	3.17	15.54	1.09	0	0	23.11	20.05	58.6	20.38	10.61	0	3.16	0	0	0	97.83	0	0	0	0	56.71	38.76	0	0	0	0	5.89	68.96	0	31.34	4.66	35.66	0	24.39	0	6.26	0	0	3.58	6.61	13.93	294.95	8.1	34.62	0	8.92	0	20.4	0	0	27.23	4.68	0	6.35	6.54	0	0	50.12	5.52	0	24.11	0	9.27	21.7	0	14.62	0	9.01	0	0	0	7.28	5.27	25.4	9.06	5.6	0	0	16.34	0	0	30.65	0	19.54	6.2	14.33	0	0	0	69.23	0	4.74	0	17.63	20.04	50.77	17.13	0	12.2	4	0	33.49	21.65	155.51	2.58	0	15.57	17.71	1.7	3	0	0	5.58	2.47	32.57	13.32	13.51	5.92
AAR2	22.21	0	22.47	2.78	0	0	0	0	10.85	81.12	35.03	3.11	2.97	0	0	0	0	29.73	25.77	41.27	2.01	2.56	25.94	12.88	4.98	0.32	0	0	1.41	0	0	0	69.88	153.23	96.8	0	0	64.01	1.13	0	0	58.63	11.2	15.9	16.94	0	0	21.23	0	24.31	2.68	52.22	18.34	14.35	0.43	9.22	51.71	106.61	4.37	27.54	34.43	17.54	0	12.75	41.13	161.75	208.75	0	3.71	12.53	3.86	16.9	31.36	55.88	0	39.34	1.98	0	0	0	37.56	0	0	6.83	0	0	6.17	0	23.32	0	30.37	50.68	16.22	0	0	2.47	15.97	0	28.61	3.67	36.46	21.74	0	58.58	21.3	2.06	7.65	4.36	19.15	33.66	38.73	1.48	24.06	38.87	0	36.03	0	65.7	44.78	57.93	20.06	20.72	6.32	0	2.42	4.03	90.7	0.8	80.16	13.16	88.48	4.89	51.6	15.32	0	14.55	1.11	71.87	44.45	134.57	13.38	44.7	34.38	14.25	178.47	27.77	47.11	4.71	58.22	32.96	84.18	12.05	91.24	70.19	32.93	71.05	108.77	22.32	8.61	38.78	80.62	0	90.63	15.81	20.45	45.96	69.51	0.27	32.28	6.02	15.41	32.8	0	13.76	14.73	20.59	111.87	7.03	49.12	0.81	45.14	11.66	29.45	119.15	27.46	84.01	27.63	37.99	138.6	0	15.98	0	61.15	11.49	15.55	25.89	0	0	83.29	60.12	48.79	0	0	1.02	94.27	55.94	0	0	15.82	0	2.98	0	0	39.7	20.79	0	0	37.43	0.65	12.44	24.12	4.65	13.95	6.31	0	0	1.02	3.52	10	0	35.46	16.8	5.49	7.7	177.68	3.32	34.99	4.42	39.47	63.85	12.33	0	104.94	32.43	36.78	6.71	4.84	197.13	0	7.07	24.29	0.9	80.65	0	13.51	62.43	39.72	0	0.85	0	10.53	19.14	0	31.31	120.17	0	64.79	48.65	0	14.32	0	0	4.2	16.16	0	52.18	0	22.3	57.09	0	83.79	0	4.57	35.6	4.11	25.69	125.75	8.36	17.93	83.52	5.13	165.99	40.17	51.04	25.84	34.58	10.16	90.54	21.2	51.65	35.52	81.35	128.14	64.05	70.22	0	46.89	125.44	7.21	77.4	92.3	64.62	30.68	58.61	77.96	3.67	159.64	9.65	1.6	1.08	41.29	37.45	1.04	114.64	63.93	248.69	0	23.7	33.57	66.07	64.96	290.88	284.48	90.98	24.64	53.51	50.87	41.77	152.4	0	154.7	5.38	0	25.52	38.25	0	38.33	13.87	7.74	28.5	0	250.99	71.26	0	129.02	124.28	13.45	82.95	12.48	0	23.26	30.89	51.47	162.4	7.66	89.47	28.9	162.14	29.54	32.16	0	22.37	197.82	186.13	133.3	107.1	51.21	202.02	94.83	46.47	0	59.81	210.91	25.72	0	188.65	63.7	107.69	117.06	149.82	182.27	24.4	25.79	14.56	57.83	8.03	112.29	10.36	6.68	41.39	35.76	181.39	156.77	74.96	12.18	4.29	8.52	101.32	16.22	93.54	6.2	70.56	156.49	24.63	175.34	0	52.72	59.86	174.12	101.35	74.34	59.21	29.46	23.9	5.75	58.02	0.61	44.54	59.44	15.03	40.18	93.8	17.13	36.09	81.39	19.78	93.95	134.39	188.38	0	44.25	43.42	236.36	69.01	153.79	36.56	0.31	73.88	313.61	11.24	20.5	19.75	110.37	0	124.03	34.14	20.03	69.85	6.96	20.43	61.34	0.95	11.94	88.66	39.46	56.58	88.97	68.17	4.37	101.23	273.25	47.26	5.1	43.56	0	29.77	0	29.34	0	0	32.9	23.05	26.86	0	2.65	4.21	0	38.24	0	10.83	56.96	0	1.09	56.49	0	0	18.5	3.62	4.38	2	0	159.19	51.73	18.13	19.41	28.99	0	0	19.77	3.53	3.6	6.06	31.95	12.75	0	77.39	50.01	1.88	54.49	45.36	161.69	2.77	7.14	11.77	0	0	0	93.46	8.15	0	0	101.5	0	0	0	6.51	0	27.09	33.19	0	1.67	70.24	10.51	24.45	0	2.96	3.83	4.89	0	0	24.87	4.08	0	0	0	28.89	0	1.09	57.77	50.71	66.22	44.09	78.04	0	170.33	10.8	25.11	61.1	137.39	128.15	0	16.44	124.86	34.42	20.64	278.56	0	59.78	73.35	171.77	25.16	0	86.18	72.71	0	153.45	13.88	102.53	55.84	42.4	1.95	247.07	61.09	67.58	149.88	41.86	0	75.42	85.46	65.39	2.08	16.5	9.15	31.65	72.61	8.59	71.42	37.71	106.53	52.87	45.4	33.18	18.76	121.78	76.38	98.52	0	57.02	0.24	157.08	3.79	57.77	116.78	82.72	50.63	37.16	101.91	0	0	106.27	55.37	203.11	7.46	84.67	25.69	48.67	0	23.54	117.45	146.62	69.29	68.15	45.61	23.31	26.37	29.77	57.51	0	2.19	39.36	211.99	85.52	166.36	8.11	8.85	8.45	95.19	0	52.4	141.09	6.5	77.32	0	25.45	97.23	9.66	0	28.12	0	52.18	84.97	23.96	41.21	10.22	40.93	36.88	110.89	21.03	34.16	15.07	0	4.25	30.77	22.21	27.67	0	31.56	65.5	9.05	34.32	30.19	45.5	3.59	106.93	5.35	5.94	6.42	6.95	20.81	5.44	0.7	0	1.25	6.14	10.88	3.22	2.79	0	13.51	5.77	27.46	0	1.15	0.68	23.82	3.01	13.09	1.69	13.7	11.8	5.3	2.96	0	16.28	1.91	6.68	8.16	0	0	3.85	5.94	0.75	12.99	19.11	40.76	2.91	4.59	11.17	12.66	9.41	0	13.11	20.45	0	6.58	8.89	0	50.05	0	0	68.52938085	6.717820524	16.02641839	0	0	2.014170071	3.761551728	0	4.737812124	12.818807	0	6.745817171	0	0	0	190.6982402	40.21027254	0	37.7152428	36.06320153	0	34.68679169	13.76079568	13.2163568	0	0	36.99915036	6.15537827	8.878677802	0	4.108385552	48.76867883	17.67524066	0	17.93701577	0	0.811330954	10.45283653	0	56.92795264	5.34606019	58.05300635	23.50106472	0	29.91880319	0	0	0	0	0	0	0	0	36.62567394	0.863963472	0	10.73917444	16.39673033	28.23697519	34.07950923	0	2.19583224	0	74.90430899	2.126694952	47.57476779	10.76389636	5.388454362	20.17358089	0	26.7193403	0	22.9506982	2.335695691	14.88875143	13.24012524	0	2.778640625	4.038231142	10.13445924	28.78568534	45.75083543	12.17853256	0	123.1168571	0	0	48.29675855	18.80778908	31.26327547	0	55.01494951	8.279110545	30.1426007	0	0	25.78	0	0	0	0	0	0	0	24.96	0	72.12	14.25	0	0	0	0	47.52	15.04	25.15	5.94	0	0	0	0	2.34	0	1.86	0	0	0	0	4.56	0	0	45.06	0	0	0	0	0	0	0	2.17	26.79	34.25	22.07	0	0	36.13	2.95	0.5	0	0	0	0	0	0	0	0	0	0	0	0	0	0	0	0	0	0	54.5	0	41.86	0	0	0	0	4.16	0	0	1.03	9.96	0	0	101.54	13.83	0	0	9.76	13.23	0	0	65.88	0	1.23	0	0	3.42	0	0	0	0	7.33	0	0	2.53	7.91	0	0	2.43	0	33.8	0	0	30.12	0	0	11.6	78.63	0	0	6.53	1.68	0	0	0	0	0	0	0	0	0	0	0	45.47	0	6.28	3.74	0	9.94	0	67.09	0	25.44	1.17	0	0.89	0	16.1	0	21.96	0	2.22	0.45	105.4	0	0	0	0	0	0	0	0	0	89.33	24.15	17.46	3.51	0	0	0	0	0.46	0	0	4.16	0	0	0	88.25	0	44.24	152.57	0	0	4.6	0	8.77	0.2	0	0	0	1.55	0	0	0	0	0	0	0	0	0	0	110.5	0	0	24.15	3.01	0	12.46	16.41	0.62	0	0	2.46	0	4.06	3.62	0	16.47	0	0	0	0	0	0	0	0	0	1.75	26.26	0	0	18.94	0	0	18.99	0	0	0	0	0	0	0	0	0	1.59	0	1.71	0	1.62	0	0	0	8.69	4.09	0	0	0	0	0	9.62	11.57	0	0	18.42	10.65	0	2.06	0	1.86	0	0	3.96	0	1.24	0	0	0	0	5.81	5.6	0	3.99	0	0	0	0	5.22	3.62	5.45	0	11.34	0	0	0	10.73	0	13.68	36.61	20.89	2.29	111.25	0	0	0	0	0	0	0	1.7	30.9	0	18.95	0	0.89	0.34	0	0	0.76	11.02	1.65	31.92	5.24	0	6.99
AARS	105.43	13.06	418.1	52.5	125.57	97.49	20.48	158.84	233.39	49.69	478.64	79.17	85.37	2.83	11.13	49.38	95.88	15.61	5.93	448.69	801.33	31.21	62.64	42.42	46.38	0.44	85.32	128.62	102.74	200.31	24.09	74.34	4.82	39.13	112.29	65.05	1.56	47.94	0	68.58	156.7	54.5	37.18	112.39	13	134.53	477.7	82.77	9.52	76.57	98.63	50.12	71.75	13	0	48.29	302.69	229.29	167.25	86.76	106.05	121.41	0	1.76	163.03	79.31	244.68	127.55	0	9.98	44.1	216.32	188.6	179.81	300.57	154.27	271.34	63.38	0	0	267.54	19.83	5.16	42.4	43.64	70.61	169.49	141.04	24.48	106.56	48.55	3.76	45.21	25.03	0	71.2	1.84	0	91.9	101.15	143.38	5	0	0	42.89	108.3	24.94	0	45.45	12.67	1.42	2.39	164.29	57.6	14.09	85.51	26.68	59.34	118.7	0.63	65.22	109.16	14.94	0	175.38	11.13	0	1.66	74.44	0.57	4.61	0	0	66.06	7.62	0	12.04	0	47.22	5.66	83.42	0	24.57	1.09	5.57	6.16	121.04	0	81.64	16.87	88.22	16.77	4.24	129.14	149.56	0	193.86	56.29	0	90.95	1.99	73.88	90.09	17.19	60.49	193.97	39.49	7.3	0	63.55	86.05	53.08	0	31.38	60.45	34.42	0.64	0	2.99	96.4	0	8.04	80	2.28	0	27.5	0	13.11	110.11	15.15	66.77	27.33	35.8	24.73	3.75	39.05	0	45.82	56.5	29.31	105.3	0	71.92	32.97	105.15	188.49	0	79.99	19.59	30.6	2.72	0.2	11.77	33.5	57.31	0.7	6.28	42.53	35.89	195.97	72.93	2.94	49.73	164.43	0	1	42.3	10.48	1.13	5.68	163.18	145.19	177.23	33.96	69.74	75.95	92.14	142.09	49.91	129.66	32.15	0.68	2.45	96.37	41.13	41.35	15.17	0	0.34	49.13	122.69	3.29	0	0	34.8	60.67	34.4	0	185.72	0	2.47	97.34	0	57.03	54.66	85.17	71.86	39.88	0	17.64	3.45	33.92	17.75	2.04	0	5.61	0.71	43.73	112.21	0	5.8	6.93	27.6	49.49	3.41	5.42	9.98	2.47	6.55	0	0	20.51	22.17	17	58.52	44.92	0	0	24.28	0	30.81	10.72	6.77	0	0	0.41	5.99	6.36	29.86	68.67	0	41.06	78.33	1.97	2.07	82.13	3.91	26.88	1.29	5.87	0.56	34.41	193.23	174.04	5.91	31.93	0	0	7.02	0	0	0	0	125.33	0	7.02	35.11	0.89	16.56	0.83	0	24.35	0	160.36	63.01	2.45	0	2.61	0	0	71.61	8.13	31.91	0	0	26.84	95.23	0.82	0.86	0.85	4.28	4.27	10.05	23.3	2.07	1.44	23.26	27.01	335.59	9.86	0	0	2.3	3.28	3.48	18.64	2.36	2.53	24.21	0	23.68	0	284.58	72.67	0	82.19	0	0	0	30.04	406.68	0	0	0	0	0	152.28	2.28	0.58	0	3.25	5.79	0.62	0	0	56.12	84.59	0	8.99	0	0	1.57	5.71	31.48	146.46	22.85	26.78	122.94	0	90.2	6.15	6.81	85.04	0.5	46.8	1.57	1.39	65.69	0	35.27	13.48	4.62	32.53	15.81	62.07	53.15	44.36	1.29	1.18	0	15.7	0	27.37	33.47	0.89	1.58	0	0	3.76	31.96	60.85	12.01	10.6	44.47	191.49	3.21	117.51	57.9	111.18	12.71	0	31.44	0	3.95	0	121.55	5.03	66.11	59.39	0	3.98	25.5	0	9.84	25.93	17.29	56.59	2.21	96.7	129.32	82.69	4.97	76.19	0	26.26	4.28	0.36	0	0.8	82.24	93.27	50.99	4.99	13.31	0	4.66	9.92	45.04	84.24	252.07	27.34	168.35	63.79	92.3	8.04	73.71	0.24	142.1	45.79	31.15	14.6	0	6.28	34.93	15.05	9.59	76.26	17.86	9.4	0.35	117.61	58.65	108.61	2.08	2.39	146.76	6.78	0	11.05	61.12	5.59	0	341.68	0.43	0	340.76	9.75	4.01	2.08	3.86	0	3.79	2.34	45.46	0	106.6	16.41	18.56	8.55	52.26	128.88	4.82	2.3	114.3	2.64	0	18.58	2.22	16.16	98.54	44.26	20.45	331.51	58.87	53.68	38.02	92.53	110.34	51.85	182.66	12.08	0.81	197.53	9.12	37.38	25.04	81.73	76.94	112.85	194.36	41.4	0	7.87	32.94	0	54.1	154.51	44.87	6.07	46.45	30.11	61.53	325.54	91.6	46.31	0	34.17	15.16	62.63	37.45	50.96	41.58	70.63	3.31	156.06	26.26	247.93	72.04	7.31	13.27	44.59	40.07	317.68	25.21	58.92	22.66	177.38	69.29	319.8	0	21.11	30.34	104.03	51.13	1.89	9.35	24.51	7.34	23.44	107.39	110.19	56.09	0.29	62.87	32.23	16.33	103.67	359.97	5.44	74.97	31.23	55.81	72.48	53.62	183.53	91.2	256.8	0.05	5.54	63.79	116.91	51.49	142.52	195.03	74.02	98.22	21.11	130.48	15	21.68	159.49	135.31	7.09	46.97	29.36	6.67	7.46	83.36	20.79	54.79	13.68	71.11	18.1	8.27	202.18	0	6.96	48.37	76.09	6.1	8.25	60.56	0	52.94	105.22	0	24.66	1.89	13.52	65.64	1.26	31.39	19.49	67.36	14.45	4.31	14.18	62.53	0.67	38.76	0	56.21	0.5	48.95	18.78	24.09	0	43.73	39.24	69.06	21.63	4.11	15.68	16.49	40.6	9.14	1.88	0	0	7.31	0	10.22	5.33	12.82	0	9.71	4.82	0	31.11	3.32	48.17	39.06	62.59	19.1	78.99	19	21.02	2.37	47.44	33.5	0	0	119.29	5.76	18.8	26.86	0	121.38	27.15	120.78	0	46.73266452	37.40757563	4.747895524	47.20164045	0	39.51937015	46.43873789	29.43145182	11.78996565	7.67889173	1.551913412	9.597481621	30.23992488	4.710588313	5.725458173	54.72278288	2.000531224	0	2.481655156	0	1.756894308	14.81838333	0	50.45285763	81.03678244	17.29456954	117.924089	3.589881374	12.73529445	2.84020223	2.243996725	7.109456578	162.5338055	0	8.306308182	2.237703115	0	21.95221553	0	0	0	5.469961784	0	20.64580011	4.678173351	7.722056165	108.647124	34.74711952	18.21645412	0	30.05397496	15.8335732	0	0	0	0	137.7962802	1.030721505	122.8059316	19.81743112	31.83571514	0	10.93674537	14.64519478	19.6011712	40.85108035	34.00774513	0	1.496769659	5.67632068	53.61425212	8.92876478	11.29602536	1.921894607	57.89282649	0	12.48355129	13.93259129	7.862104472	21.28074345	11.18269801	36.79834918	0	0	0	2.703291135	11.58532621	2.156227642	8.782374104	42.49883015	62.7433894	16.19242828	0	0	123.45	31.13	0	305.64	52.85	34.99	7.59	60.34	35.46	0	0	1.63	2.31	34.49	4.36	0	18.45	117.92	13.84	13.88	13.66	0	8.75	9.22	2.52	0.54	12.72	50.07	0	114.96	0	2.23	0	0	0	52.25	0	1.41	0	33.29	5.77	0	40.34	0	0	0	51.4	59.99	64.37	8.4	0	61.98	0	23.97	0	102.44	2.53	12.42	1.55	6.34	0	0	1.04	4.15	0	3.24	7.49	667.51	0	12.73	0	29.01	0	0	4.09	0	0.68	2.15	10.78	6.59	3.54	49.11	23.89	0	280.23	160.49	0	0	0	9.4	11.43	0	0	40.49	4.97	6.7	0	10.78	0	3.02	183.24	0	42.17	2.75	2.34	0	8.18	0	17.83	1	8.45	3.42	58.04	8.55	10.71	0	8.41	13	24.82	0	17.96	49.56	0	0	11.27	24.18	6.87	0	0	1.99	75.32	0	26.74	1.94	0	0	10.1	12.91	0.8	0	7.13	48.42	10.69	16.76	3.78	4.32	24.19	271.32	8.33	0	0	0	5.36	31.27	68.74	0	0	0	1.97	0	42.05	0	0	0	41.09	0.69	0.45	1.08	8.63	26.51	260.18	0	2.16	0	35	0	0	60.84	0	5.8	0	70.78	200.85	1.46	0	5.15	0	0	1.39	0	0	0	2.41	0	0	0	31.22	21.8	8.77	31.31	0.77	0	0	7	9.61	0	0	0	0	0.72	0	4.28	0	11.93	0	3.28	0.93	0	0	154.87	0	0	0	8.58	0	0	0	0	41.05	0	0	0	0	15.12	19.62	13.11	4.37	4.44	1.29	3.08	0	0	2.91	10.88	5.96	3.83	35.07	3.35	70.53	7.58	0	1.19	0	20.96	1.71	15.05	1.72	0	9.76	21.07	18.43	0	0	5.25	0	0	4.6	0	45.84	19.24	3.85	2.06	19.86	39.42	13.19	6.76	1.14	0	7.42	56.92	1	8.46	9.19	0.92	9.79	0	7.1	0	27.03	0	0	6.61	0	55.35	0	0	1.06	0	0	2.71	20.82	12.03	0	0	6.51	0	0.58	5.51	0	14.95	107.69	19.38	30.67	0	0	6.33	0.47	0	20.29	9.55	2.24	8.71	47.62	11.57	2.8	38.56
AARS2	0	0	0	0	0	0	0	0	1.68	0	0	0	0	0.42	0	0	1.01	0	0	0	0	0	0	0	0	0	0	0	21.33	0	0	0	0	0	3.64	0	0	0	7.35	0	0	0	0	0	0	0	0	0	0	0	0	0.35	0	0	0.13	0	0	4.02	0	0	0	0	13.29	0	0	0	0	0	0	0	0	0	0	0	0	0	0	0	0	0	0	0	0	10.9	0	0	0	0	0	0	0	0	0	0	0	0	0	0	0	0	0	0	3.9	0	4.41	0	0	0	0	0.95	0	0	0	0	0	0	0	0	0	0	0	4.59	0	0	0	0	0	0	0.25	0	0	1.78	0	0	0	0	24.76	8.48	0	0	0	12.85	0	0	0	12.31	0	14.62	0	0	0	0	1.94	0	0	0	0	0	0	0	0	0	0	0	0	19.02	0	0	0	0	0	0	0	0	0	0	1.74	0	0	0	0	0	4.57	0	0	3.6	0	0	0	0	0	0.61	0	0	0	0	0	0	0.59	0	2.05	0	0	0	0	0	0	0	0	0	0	0	0	14.96	0	0	0	0	0	0	0	0	0	0	0	0	0	0	0	0	0	0	0	0	0	0	0	5.1	0	1.33	0	0	0	7.43	0	0	0	0	0	0	0	0	0	0	0	0	0	0	0	0	0	0	0	0	0	0	0.34	0	0	0	0	0	0	0	0	0	0	0	0	0	0	0	0.92	0	0	0	5.3	0	1.71	0	1.59	0	29.92	0	2.01	0	0	0	7.26	0	1.6	4.59	0.76	0	0	0	0	0.57	0	16.3	0	0	0	0	0	0	0	0	0	0	1.51	0	0	0	0	0	0	3.34	0	0.79	0	0	0	0	0	0	0	0	0	10.41	0	0	0	0	0	0	0	0	0	0	0	0	0.47	0	0	0	0	0	0	0	0	0	0	0	0	0	0	0	0	0.55	0	0	0	0	1.88	5.14	0	0	0	11.34	0	0	0	0	0	0	1.55	0	1.98	0	2.22	0	0	0	0	0	2.86	0	0.52	0	0	57.93	0	0	0	21.86	0	0	0	0	0	0	1.49	0	36.42	0	0	2.65	0	0	0	0	9.34	0.9	0	0	0	13.83	0	0	6.93	0	12.76	0	9.31	0	36.83	0	0	0	0	0	0	0	1.6	0	0	0	0	20.94	0	0	0	0	0	0	10.57	0	0	0	0	0	0	1.78	1.36	0	0	0	0	0	0	0	0	0	0	0	0	0	0	0	0	0	2.63	0	0	1.28	0	0	0	0	0	0	0	0	0	1.04	0	1.65	0	0	0.36	0	0	0	1.96	34.32	13.19	0	0	0	0	1.67	0	0	0	0	0	0	0	0	0	0	0	0	0	0	0	0	0	1.56	0	0	0	0	0	0	0.89	0	0	0	0	0	0	0	0	0.33	0	0	0	0	0	1.01	4.31	0	0	0	0	0	0.97	0	0	0	0	0	0	0	0	0.84	0	0	0	0	7.75	0	0.8	0.23	0	0	0	0	0	0	0	0	0	0	0	0	0	1.1	0	0	0	0	0	0	0	0	0	0	7.76	0	0	0	6.54	0	0	0.98	0	0	0	0	0	0	0	16.31	0	0	0	0	0	0	0	0	0	3.84	3.83	0	0	0	0	3.14	0	0	4.35	0	0	3.9	0	0	2.63	0	0	0	0	0	0	0	0	4.18	6.54	0.65	0	5.9	0	3.08	0	0	0	0	0	0	0	0	0	3	0	11.64	4.27	0	0	0	0	0	0	0	0	0	0	0	0	0	0	0	0	0	1.03	6.81	0	0.87	0.28	0	0	0	0	0	0	0	0.61	0	0	2.36	0	0	0.61	0	0	0	0	0	0	0	1.07	0	0.3	0	0	0	0	0	3.8	2.21	2.09	0	0	0	0	0	0	0	0	0	0	0	0	0.36	0	0	6.16	0	0	0	6.35	0	0	0.5	0	0	0	0	0	0	0	0	0	0	0	0	0	0	0	12.56549247	0	0	0	0	0	0	0	0	1.788085063	0	0	0.685754362	0	0	0	13.44464201	0	0	0	0	0	0	0	3.263649594	2.97051817	1.898085405	0	0	0	0	0	1.445487056	0	0	0	0	0	0	0	0	1.57962592	0	0	0	0	11.62763094	0	0	0	0	0	0	14.50019285	0	0	0	0	0	0	0	0	0	0	0	2.681719005	0	0	0	0	0.579283906	3.021642382	0	0	0	0	0	0.972172	0	0	0	0	0	0	0	0	0	0	0	0	0	0	0	10.33	0	0	0	1.94	0	0	0	0	0	0	0	1.17	0	4.15	0	0	0	0	0	0	0	0	0	0.85	0	0	0	0	0	0	0	0	0	0	0	0	0	0	0	0	0	0	0	0	0	0	0	0	2.09	0	0	0	0.62	0	0	0	8.98	0	0	0	0	0	0	2.12	0	0	0	0	0	0	0	3.53	0	0	0	0	0	0	0	0	0.32	0	0	0.43	0.45	0	0	0	2.64	0	0	0	0.38	0	0	16.58	0	0	0	0	20.92	0	15.77	0	0	0	0	0	0	5.05	0	8.92	0	0	0	0	0	0	0	21.22	0	48.41	0	0	1.61	0	0.87	0	0	0	0	0	0	0	0	0	0	0	0	0	8.25	0	0	0.28	0	0	0	0	0	0	1.41	0	0	0	0	0	0	0.24	0	0	0	0	0	0	0	2.18	0	0	0	0	0	0	19.05	0	0	0	0	5.45	0	0	0	0	0.24	0	0	0	0	0	0	0	5.52	0	0	5.4	0	1.97	0	0	14.65	0.64	1.1	0	0	0	13.72	0	0	0	0	0	0	0	0	4.88	0	0	0	0	0	0	0	0	0	0	0	0	0	13.33	0	0.55	0	0	0.87	0	0	0	0	10.06	0	0	0	0	0	0	0	0	0	0	0	0	0	28.87	0	1.18	0	0	0	0	0	0.87	0	0	0	0	0	13.87	0	0	0	0	0	0	0	0	2.23	0	0	0	0	0	0	0	0	0	0	0	1.9	0	0	0	0	0	43.51	0	0	0	0	0	0	0	0	0	1.26	1.81	0	0	0	0	0	0	0	0	0.29	0	0	0
AARSD1	112.05	119.54	59.95	132.53	50.78	276.29	80.81	0	124.12	454.9	83.41	0	188.29	231.26	139.91	247.63	31.99	20.93	249.54	61.89	137.04	195.4	102.88	34.71	60.4	3.15	35.45	69.55	181.37	209.77	62	81.96	199.96	37.05	57.34	119.62	6.58	87.52	203.07	29.47	164.54	297.71	0	26.31	80.99	202.28	6.77	67.37	120.65	109.27	182.42	266.58	190.38	354.45	0	117.07	241.77	18.71	74.42	33.44	126.95	68.15	91.26	282.49	154.07	422.96	6.65	12.5	23.61	161.03	88.83	69.93	230.71	17.47	198.75	296.4	77.3	240.04	108.92	207.05	0	0	0	162.62	175.51	285.29	219.54	0	44.42	36.38	161.92	363.63	99.85	209.64	297.21	285.3	56.59	14.9	50.09	181.22	209.61	25.48	217.93	118.02	172.38	180.8	29.88	65.08	63.64	47.05	194.44	52.8	147.51	95.17	187.96	103.45	0	50.03	29.99	0	79.22	100.16	22.57	62.73	7.26	59.8	307.27	5.21	32.62	78.37	163.2	26.72	129.9	39.45	105.25	0	71.05	39.8	88.84	18.16	22.33	38.51	0	15	194.78	6.76	116.2	30.82	195.97	79.7	0	50.5	87.44	110.51	217.09	133.26	136.83	12.36	90.4	148.12	152.79	39.64	29.35	106.71	50.71	139.5	49.43	0	135.78	44.42	145.45	145.25	0	34.71	64.7	102.63	138.62	0	262.4	59.95	9.51	46.77	142.51	81.49	25.88	18.3	0	214.37	937.33	4.32	136.48	94.26	70.68	187.34	0	38.59	21.03	65.2	68.77	69.32	24.44	4.12	9.94	135.02	75.36	67.12	139.05	79.38	108.55	117.39	0	21.58	6.81	20.87	22.17	8.1	36.6	16.07	12.46	43.69	134.5	0.88	1.55	14.56	4.94	6.66	137.51	106.38	49.21	76.12	27.97	103.36	46.57	4.85	65.1	30.42	191.54	20.75	259.94	95.12	38.34	0	175.22	153.24	147.02	59.79	28.22	4.07	6.35	43.74	2.32	15.91	33.72	0	18.67	0	101.58	0	13.53	0	51.74	148.6	5.01	77.5	92.06	30.07	159.79	39.38	0	37.88	67.19	0	96.76	100.36	0	0	52.92	37.55	114.18	0	0	79.35	40.3	25.75	37.5	39.03	146.07	51.79	26.94	333.01	122.28	137.55	10.4	18.98	0	10.24	7.97	325.09	106.82	11.34	44.16	301.39	15.12	75.71	19.62	0	303.26	132.85	93.91	187.04	46.72	112.91	87.61	0	146.96	0	361.89	100.52	0	239.07	251.97	43.75	189	175.81	118.84	107.43	223.97	154.06	0	20.12	56.09	251.55	216.2	186.43	78.33	97.74	98.08	360.5	172.79	0	226.32	198.98	340.83	120.56	39.87	0	138.21	381.31	216.28	71.65	14.56	205.53	119.27	0	229.92	3.39	224.34	145.77	174.35	4.8	56.14	3.66	213.8	282.52	385.45	53.18	14.9	331.62	97.65	76.97	234.74	37.24	231.03	116.61	111.75	104.01	80.21	47.67	100.92	203.95	24.61	97.53	31.96	0	191.21	6.35	170.29	0	80.5	197.57	473.57	75.75	244.42	170.22	0	99.75	106.07	106.01	146.99	108.86	145.91	0	17.97	209.6	0	69.71	278.43	112.03	7.39	158.08	0	52.06	184.62	34.3	101.11	78.3	57.35	155.9	347.2	170.26	62.32	252.71	109.59	0	142.84	216.58	0	202.37	299.57	60.55	50.94	159.19	65.62	342.55	233.73	55.91	26.48	155.02	0	1.2	46.65	119.3	4.4	91.29	19.53	127.98	0	162.08	0	225.78	53.37	29.76	57.98	49.37	27.8	90.71	15.82	104.98	139.68	104.23	103.33	345.55	190.93	151.38	0	3.66	388.64	12.76	153.46	32.49	37.11	115.43	87.78	44.96	69.98	22.86	132.16	62.52	153.02	53.11	0	16.62	57.9	115.6	133.62	0	47.28	11.1	79.57	27.82	0	0	50.65	85.48	0	77.75	0	210.04	292.2	169.86	12.02	473.8	45.8	35.35	153.33	41.63	0	126.87	90.03	164.38	0	49.78	43.62	53.46	0	147.07	134.22	55.53	11.04	101.97	102.13	79.11	85.45	99.87	41.84	77.44	185.2	0	42.42	216.1	29.45	325.34	223.19	84.18	191.38	6.99	62.32	8.21	147.57	0	0	46.66	33.3	72.02	0	0	34.74	0	127.52	135.78	96.3	0	0	0	0	5.57	68.88	0	157.72	216.02	92.23	160.43	74.69	111.11	130.7	130.08	213.5	88.54	132.15	12.03	281.52	125.05	111.03	72.05	162.84	0	12.6	103.61	22.3	89.98	155.14	0	147.83	103.11	0	76.3	302.21	130.81	145.63	209.44	34.84	123.71	80.67	128.8	0	32.5	0	0	106.02	115.49	98.29	172.07	214.39	44.31	127.43	153.92	7.76	195.99	98.02	21.87	139	44.6	61.66	173.93	56.87	67.37	219	162.32	49.85	330.07	155.64	61.79	177.9	48.32	105.63	241.23	50.46	16.69	154.49	182.49	96.16	104.18	41.43	33.2	113.52	220.18	81.63	0	0	53.99	153.83	429.06	83.59	100.13	190.4	13.35	77.72	0	15.82	174.23	31.81	110.62	94.02	91.33	28.12	104.32	80.4	99.31	29.3	190.57	0	335.44	234.11	153.17	59.8	138.08	80.19	77.82	84.68	200.05	210.97	299.3	124.85	36.87	130.97	166.29	89.33	154.35	93.4	177.99	149.26	190.52	184.6	116.41	60.11	187.13	59.46	58.07	15.18	97	19.18	30.79	63.59	43.84	65.07	35.11	18.26	23.06	58.21	15.04	2.82	0	40.43	49.56	46.07	31.55	43.24	0	11	0	82.34	85.83	14.63	44.76	25.95	88.85	43.3	6.45	21.63	49.16	37.32	13.81	16.4	42.09	65.41	55.11	32.82	48.86	7.3	6.26	15.56	56.48	22.47	10.12	0	5.88	52.88	71.58	18.62	17.45	0	78.47	277.64	59.57	85.31	93.59	43.4	190.05	136.69	0	494.84319	13.86048345	40.09124475	60.97762629	82.31880876	195.8950128	0	0	0	64.78919806	0	93.86573058	94.80686871	110.6198609	28.84588283	0	74.54474821	0	25.90504098	50.76832836	12.81263602	0	128.709633	220.4596373	212.0215224	0	496.5581753	4.562539156	82.07975685	71.93689839	130.9399279	69.41089871	23.22258481	86.97713518	31.13854925	0	0	61.78134326	24.89059733	0	144.6956828	17.94341733	32.09483601	164.4499649	29.14931348	0	74.52477043	4.357781574	0	47.18704243	0	79.44301573	0	0	0	0	13.94432638	10.39994199	220.1549225	0	4.452615957	69.60402966	0	0	0	9.604049791	34.95187399	93.66563272	0	0	187.3678347	32.89165818	0	198.5068157	214.5403831	51.59653384	0	6.167226753	0	29.50415712	0	0	0	0	5.930582531	112.4815148	49.32850183	0	0	0	81.35238945	0	9.01069616	0	938.76	225.08	360.02	0	94.59	0	207.26	26.14	0	37.25	0	151	0	0	20.39	39.68	2.9	229.46	124.06	99.27	0	64.63	0	0	0	99.61	57.6	78.15	540.19	0	19.31	920.07	126.07	23.69	338.12	0	0	0	14.35	281.72	64.06	7.24	414.4	254.17	33.87	183.85	0	0	74.73	0	135.96	120.52	0	0	0	120.72	0	103.4	43.1	0	0	261.66	0	37.73	0	0	99.79	112.77	403.97	52.12	208.27	134.31	127.4	102.62	8.89	185.5	322.82	202.45	13.11	30.05	32.54	77.59	0	38.41	200.85	0	0	0	0	124.68	0	79.01	0	0	117.36	0	0	0	2.47	0	8.52	0	12.69	0	229.14	309.52	3.85	0	0	0	82.66	0	5.6	418.32	0	1.53	62.33	0	46.59	9.22	36.96	221.34	0	0	0	0	0	72.55	95.51	20.39	157.43	0	0	0	0	39.17	68.05	21.1	0	28.72	0	11.86	109.2	15.81	0	108.85	43.14	77.35	0	341.57	0	9.53	0	305.78	210.39	0	0	0	0	4.88	0	4.04	0	246.73	0	0	0	2.52	41.5	4.43	0	0	365.09	449.75	9.6	54.99	0	0	0	47.51	0	0	6.68	0	26.36	0	0	0	634.08	39.23	0	78.8	0	0	0	0	68.06	40.13	173.07	0	20.8	194.14	0	0	0	80.37	2.35	174.28	217.14	156.36	0	0	0	0	0	0	188.46	0	0	0	388.46	0	232.79	0	1654.19	0	0	0	0	0	0	0	0	0	0	409.03	15.83	0	49.37	0	251	0	0	50.73	36.43	228.27	21.61	155.51	0	0	0	88	0	0	701.68	25.36	0	0	0	25.16	13.57	0	32.95	74.41	0	0	0	0	111.6	0	36.67	0	85.15	0	47.29	0	31.05	0	0	0	65.9	101.7	0	184.89	0	44.4	0	237.81	0	0	238.78	0	0	57.3	123.93	0	0	0	0	0	43.18	75.74	247.42	30.78	0	0	4.28	151.79	0	0	9.1	242.12	17.32	14.65	11.91	20.49	2.24	172.92	25.4	174.94	43.6	532.12	55.58	2.37	0	233.61	20.55
AASDH	169.72	48.21	0	31.76	0	73.86	0	43.63	145.16	23.85	33.47	0	4.84	0	129.6	28.18	0	37.87	22.81	1.44	0	29.31	65.33	8.95	0	2.41	10.1	129.5	0	7.06	0	2.29	33.99	16	74.51	2.16	56.74	2.27	120.59	21.31	0	41.01	68.17	102.55	72.79	14.98	91.96	77.54	0	0	125.35	4.29	5.61	0	610.05	10.93	52.44	4.28	48.92	26.59	79.78	16.76	93.11	2.09	13.41	27.5	2.48	136.74	107.35	4.2	105.59	38.67	37.84	72.24	0.58	0	61.75	9.91	20.94	0	41.01	50.19	0	15.63	86.72	51.49	48.63	99.95	59.4	65.44	27.31	0	80.55	24.1	45.56	37.71	43.44	0.49	12.86	14.04	0	107.51	0	0	39.99	0	106.5	78.1	0	158.56	0	0.69	54.02	13.45	12.48	0	25.82	0	24.06	0.75	0	0	96.65	128.21	0	46.24	25.15	0	184.35	0.67	13.96	0	24.65	8.36	64.55	8.56	1.69	16.48	16.6	0	48.97	0	0.79	12.1	13.67	26.9	12.29	12	15.7	0	39.59	0	45.55	0	17.09	0	0	34.11	29.52	1.43	0	0	36.24	0	0	0	73.78	41.66	0	15.33	55.24	85.96	0.54	66.35	176.87	12.1	7.12	0	55.2	72.8	58.87	19.07	28.13	5.4	0	191.69	0	46.44	29.63	9.39	13.88	0	11.32	0	82.92	83.63	161.21	36.24	19.6	7.55	0.39	1.1	9.7	0	4.79	2.84	56.55	87.68	0.99	203.04	38.4	112.66	1.22	54.69	0.65	65.27	0	6.11	74.13	16.31	9.49	11.97	90.97	0	4.21	9.87	44.09	13.02	23.38	0	85.42	43.6	41.11	19.07	13.71	0	0	2.49	0	0.83	31.28	0	0.89	301.33	27.32	43.25	0.55	11.04	0	2.63	55.84	13.31	5.38	98.27	4.8	36.27	0	61.89	26.97	28.69	52.38	0	48.37	22.87	41.31	18.39	11.07	0	0	12.77	1.78	0	8.81	19.05	0	0	4.88	93.13	0	0	1.06	0.32	20.82	28.16	0	0	44.21	0	21.08	0	9.81	1.01	10.23	1	0	0	40.5	23.99	9.47	25.05	0	62.17	0	29.55	53.07	0	40.87	9.79	0	28.16	48.7	0	11.72	0	58.64	65.79	0	4.7	0	0	0	36.93	8.21	0	11.38	0	0	0	89.17	0	5.79	0	0	39.17	11.77	79.96	31.1	0	0	0	8.15	0	0	0	0	0	23.43	1.87	0	56.33	32.64	0	5.79	0	1.86	0	66.29	9.06	0	0	0	30.1	0	0	1.22	11.05	0	39.58	0	27.31	0	12.21	0	0	0	0	0	22.46	0	51.13	18.28	0	4.48	0	0	0	12.22	14.9	58.89	5.41	154.29	32.34	0	0	70.15	0	0	0.38	0	79.49	0	0	1.85	13.32	0	0	11.79	15.66	0	0	0	0	0	38.45	0	42.19	18.31	32.68	40.94	4.34	0	0	0	0	3.2	2.36	0.63	56.97	0.71	6.53	0	102.42	7.11	61.3	16.37	8.06	1.83	0	8.26	5.21	57.97	0	0	4.75	29.63	29.6	0	0	0	16.67	21.4	10.78	0	0	117.41	0	0	46.83	0	0	0	9.13	9.13	62.94	0	72.83	0	0	16.7	58.48	0	0	90.07	3.9	1.03	5.96	0.62	3.71	0	0.65	1.74	227.72	71.02	8.45	3.21	0	28.75	0	258.61	35.34	79.59	6.41	21.75	0	0	126.38	67.87	0	11.06	6.46	95.06	1.19	30.18	70.58	23.38	97.49	294.46	0.97	0	0	11.51	2.66	0	14.14	73.36	13.06	19.32	9.35	0.37	19.57	0	0	142.55	0.81	52.59	8.27	0	15.9	64.23	0	0	21.18	1.82	54.76	24.17	0	55.14	0	0	0	43.34	0	49.2	84.63	0	6.85	17.46	0	1.58	28.18	0	0	0	0	0	0	2.82	0	23.87	14.04	0	41.42	0	23.01	18.87	23.51	1.72	10.38	71.59	2.41	0	1.91	31.81	83.45	0	0.28	0	52.71	12.09	8.18	7.4	0	0	54.55	0	41.87	0.86	9.15	14.47	13.57	0	0.87	18.31	0.49	0	0	0	17.46	25.36	4.54	7.96	26.07	0	7.33	26.85	9.38	29.24	28.14	1.68	61.22	8.31	0	0	0	32.39	3.34	0	39.51	34.39	1.7	1.81	0	1.66	7.99	30.31	0	35.4	0	0	0	5.56	26.89	0	3.42	0.43	0	8.75	12	0	0	69.06	52.04	15.15	190.03	5.91	66.71	0	0	52.32	0	0	0	16.66	12.12	0	0	25.98	0	36.41	70.56	0	91.23	0	0	7.95	3.95	0	0	72.94	0	48.11	0	0	0	29.61	26.54	8.22	0	9.83	0	30.44	73.64	0	127.31	20.99	0	61	0	7.83	16.06	0.75	149.02	0	0	40	0	19.64	86.69	12.72	1.01	0	3.94	0	33.14	7.18	68.05	34.38	100.74	0	0	41.91	0	0	23.36	0	105.83	100.92	0	0	24.59	55.7	13.59	35.67	10.37	53.95	0	8.91	0	60.79	134.16	113.45	28.58	0	4.17	25.43	0	0	13.14	8.3	67.41	0	28.62	78.14	0	0	222.36	65.28	57.96	0	0	0	3.226147011	67.53270643	0	0	165.4222038	0	0	7.724398564	65.49826439	20.55873495	0	106.6259896	102.2495153	156.8211791	0	4.105978534	0	0	0	2.356482964	116.9165679	32.04369028	0	1.652941404	0	0	0	10.6071392	0	0	10.63348448	199.2246855	0	67.32919735	10.93002648	69.99692375	0	5.784527383	0	7.262818356	0	41.57170956	0	157.6801789	0	18.24068079	22.07339213	336.1669346	0	0	14.61669431	0	0	9.872363094	0	21.24849735	53.46349292	39.86255497	39.65008757	0	0	0	0	0	0	130.6200055	0	0	0	1.674576166	0	2.628326534	71.66897832	0	10.62241057	0	0	30.97364917	0	0	16.58515009	27.78597234	250.8424811	497.2271663	0	0	0	36.03268273	0	158.4812927	0	0	0	0	0	0	0	0	0	65.69	0	34.13	36.64	61.03	0	0	0	11.88	1.87	0	0	0	49.07	39.35	0	0	72.87	0	0	0	70.63	0	0	45.93	5.54	0	11.65	0	0	77.13	0	78.13	0	144.18	0	8.76	0	3.22	0	0	0	18.51	5.86	4.93	27.51	0	0	0	184.21	57.42	0.45	202.64	0	0	0	0	0	10.66	0	0	0	0	0	0	0	232.7	4.45	53.58	0	0	0	0	0	0	0	0	0	14.59	0	0	0	0	0	219.19	0	0	0	0	0	26.2	0	44.92	0	75.43	0	0	60.9	0	0	42.68	0	0	0	0	2.12	0	0	0	0	0	49.68	0	1.65	0	0	4.97	0	66.07	0	0	17.6	0	15.9	0	621.13	0	0	0	129.56	0	0	0	0	0	0	5.33	30.98	0	0	1.33	0	0	0	0	1.41	858.1	0.41	6.91	3.94	0	0	0	115.14	3.21	17.43	0	0	0	0	223.62	0	0.29	0	0	43.99	0	0	0	0	0	0	0	250.95	0	0	0	0	0	0	0	0	0	18.56	0	0	0	0	0	0	0	0	0	0	20.46	0	0	0	0	0	0	2.58	0	0.71	0	0	0	0	0	0	19.68	0	0	0	0	0	0	0	0	227.45	0	0	0	0	0	0	0	0	4.12	0	427.47	0	42.96	0	21.85	0	18.21	0	13.22	22.07	0	74.65	0	0	16.83	24.89	11.72	0	0	0	1.09	0	0	0	302.75	114.2	10.8	26.53	17.04	0	15.3	221.47	7.26	0.9	42.73	0	0	0	7.79	18.32	23.63	12.61	0	0	95.78	7.73	21.45	93.55	0	110.31	385.31	8.62	0	2.14	29.5	7.24	0	0	191.71	0	0	0	0	159.07	70.14	0	0	0	0	6.03	0	6.44	135.94	11.57	35.36	45.72	0	2.11	55.86	199.67	0	0	0	2.32	75.47	0	47.28	21.59	44.2	0.82	93.69
AASDHPPT	0	0	49.05	22.67	28.71	0	68.57	99.31	106	57.57	60.76	22.84	52.26	173.48	44.47	49.69	115.27	98.52	101.07	11.59	6.64	74.09	0	17.46	3.94	0	169.15	59.93	161.42	0	5.85	28.11	30.07	1.54	0	51.44	87.41	0	22.31	0	0.81	44.95	194.71	9.45	37.53	4.87	79.38	7.7	26.13	23.59	48.23	112.4	93.64	9.07	0.17	73.04	0	6.54	126.69	136.92	13.02	23.26	58.38	0	63.6	89.77	6.24	121.21	7.69	0	19.85	94.95	8.76	23.09	160.16	2.57	13.57	45.09	1.57	0	65.09	26.55	306.98	66.53	195.1	23.31	15.24	0	68.36	32.73	123.96	0	53.49	9.56	0	32.55	15.21	0	60.05	4.56	3.69	95.61	165.87	122.59	92.74	36.94	40.21	166.31	90.65	78.67	59.6	84.8	67.54	44.95	0	40.1	135.83	27.35	123.94	14.26	31.3	23.42	41.29	29.07	3.53	86.41	113.88	0.13	87.37	184.45	80.41	83.06	99.16	0.89	0	18.27	59.92	103.59	5.4	0	70.69	189.85	37.73	79.63	130.71	87.24	26.49	87.13	99.41	0	107.49	39.39	117.88	54.79	38.22	36.39	108.66	34.15	0	45.09	38.35	36.62	0	149.76	52.17	91.73	54.82	27.68	96.34	18.26	57.52	129.51	0	102.58	17.17	54.29	4.88	225.39	44.8	3.26	36.02	0	54.08	151.28	66.32	165	61.46	0	91.45	0	5.73	24.46	15.24	68.17	1.21	79.38	110.08	38.73	32.43	2.31	29.22	0	76.36	53.83	120.8	30.92	74.1	77.61	4.79	78.54	87.04	6.82	0	16.5	126.53	0.5	8.6	42.02	0	46.83	25.94	0	125.23	35.17	0.63	22.44	25.92	0	73.47	0	35.84	33.74	38.58	102.71	15.59	138.14	109.24	0	82.55	36.06	19.4	105.91	79.31	17.64	52.11	67.37	67.41	80.72	0	23.74	81.73	0	2.52	1.01	46.78	161.45	34.34	48.21	5.72	109.86	87.72	0.67	189.75	12.2	139.72	40.69	23.71	33.5	12.08	45.78	22.15	0	16.18	62.58	13.87	0	13.18	38.28	25.62	39.05	24.96	161.42	21.31	55.26	137.51	145.21	302.02	114	128.31	23.28	127.18	71.78	138.44	182.96	122.07	91.32	520.58	191.38	77.05	70	217.33	304.31	109.12	152.45	218.95	0	240.39	58.57	0	136.43	124.5	130.31	148.42	191.09	17.13	9.98	41.58	147.36	371.9	181.28	84.7	128.87	52.47	221.48	361.34	96.77	121.2	271.26	0	138.96	143.5	157.24	355.91	153.98	80.69	193.28	91.31	90.73	121.19	360.38	143.61	283.79	318.68	321.01	211.5	3.19	116.37	74.38	84.54	173.18	244.22	249.14	203.9	0	40.08	96.6	214.49	3.87	203.01	80.5	186.7	186.63	242.02	314.05	136.91	139.35	205.81	36.74	157.18	208.76	208.79	84.31	325.9	24.75	27.2	168.55	229.7	29.38	62.79	243.4	251.91	112.73	60.84	97.02	0	160.46	80.8	2.93	102.49	176.74	376.79	252.03	0	142.66	95.55	17.67	122.12	79.97	158.78	316.78	129.79	145.16	294.19	143.87	260.26	277.84	135.06	67.59	105.49	139.82	10.03	101.82	48.21	243.67	268.48	74.26	84.64	249.37	167.62	204.35	100.87	128.59	308.45	2.96	215.87	161.55	0.99	126.05	176.96	238.01	31.59	114.84	66.38	17.74	121.24	70.58	68.61	128.53	51.02	0	57.78	149.19	64.75	349.06	180.35	94.94	3.03	148.21	54.12	127.43	243.01	123.59	278.58	196.38	332.34	114.03	292.87	230.01	309.4	213.91	80.69	68.91	109.18	17.35	88.37	184.73	93.66	46.12	96.12	2.5	161.56	187.03	271.46	281.23	167.36	213.48	168.73	100.33	97.15	14.56	71.71	76.09	211.89	73.39	423.58	90.2	34.81	31.51	227.4	148.92	46.6	87.84	103.62	108.6	0	95.27	108.48	249.39	72.61	108.91	148.38	288.37	212.84	402.57	115.77	99.22	2.32	43.95	116.97	57.88	199.01	250.08	105.96	57.13	110.21	341.92	206.91	218	92.26	97.23	299.5	199.37	163.47	246.54	161.74	36.86	77.34	183.11	101.96	153.91	240.41	169.23	72.6	74.61	158.13	137.98	157.37	22.01	38.71	12.06	148.67	53.78	157.73	253.81	0	0.44	192.72	248.39	15.99	151.15	478.9	237.28	50.1	177.86	198.79	85.95	92.82	130.68	98.19	88.85	44.81	25.3	149.43	86.73	207.63	228.41	52.8	83.61	169.66	101.77	24.84	108.43	129.29	123.7	158.64	160.9	90.49	327.86	189.41	400.92	214.79	0	78.13	146.73	0	185.11	206.16	79.36	173.57	49.26	83.08	252.22	65.51	135.76	53.41	70.14	0	81.28	163.87	101.84	282.47	104.19	128.99	71.38	148.44	156.91	88.22	145.1	90.27	105.69	192.79	214.6	30.71	6.73	117.52	57.77	55.07	174.14	65.77	147.78	249.54	150.81	24.27	108.8	98.8	171.99	132.57	52.36	8.26	151.93	86.55	76.79	83.41	209.94	217.77	187.84	163.59	162.35	114.08	87.9	140.89	99.91	129.08	47.84	100.9	95.92	95.2	0.06	68.45	81.94	114.16	191.82	105.26	234.53	171.5	196.84	144.53	109.3	281.55	147.69	88.25	170.81	142.63	256.4	268.73	228.36	225.97	80.34	144.4	0	146.65	98.3	55.86	184.55	406	290.62	17.15	194.72	137.71	64.92	173.57	241.38	99.89	55.19	329.65	38.99	416.17	366.46	232.07	535.22	129.37	414.49	256.65	186.43	330.67	118.48	290.3	61.52	385.55	299.37	200.5	749.41	265.2	165.3	156.08	170.11	296.23	186.45	4.55	314.67	328.68	121.26	291.09	349.01	722.88	249.4	681.85	210.42	642.6	715.38	386.04	422.18	127.84	303.24	403.28	424.65	388.08	834.02	130.88	4.71	337.31	430.62	574.12	299.18	209.55	379.2	198.26	236.69	169.1	320.71	1.52	183.91	202.74	229.02	285.68	262.44	8.63	96.41	68.77	65.29	0	104.1129418	41.14959313	2.80327874	15.05528753	91.39579587	32.19242123	14.12911296	38.33690957	115.6056184	19.46953045	121.1744005	27.24364492	29.37827166	33.95764762	0	82.65759546	178.9519778	89.07588791	21.88608643	21.20834668	119.7062311	71.89164808	6.327642525	8.175702484	95.84339356	64.79643949	133.5825074	80.21833688	15.32303396	33.55401705	67.26890184	34.98147839	71.73279683	186.8725933	53.24228357	102.6595376	106.7205203	132.741068	0	54.9992241	18.06181231	23.60650977	192.7273055	120.7968418	7.699003882	50.28784374	99.6858699	0	33.37716036	0	90.25167653	61.87904687	83.3402823	1.748999225	0	117.2370518	23.32609009	54.80801679	173.2288732	65.86800847	10.94063783	0	1.57026319	76.24684742	26.20477433	54.42294967	83.93342433	83.69917264	434.7804033	28.51704706	102.8000811	66.8902815	117.9184848	44.40525625	58.33370475	52.13926243	108.9904842	148.3876481	71.37867336	21.8116858	99.52349365	32.18706016	288.2985529	112.922873	66.9370977	65.44326646	34.27448501	6.344045489	159.9602597	89.18343683	76.18033602	0	0	15.53	93	55.15	0	37.85	0	5.25	23.51	118.39	139.85	0	0	21.52	51.79	99.63	164.8	237.36	7.27	46.54	20.46	300.57	39.44	158.44	141.09	88.29	133.25	1.58	80.83	28.16	104.27	98.92	19.3	62.79	77.22	377.93	56.82	99.03	29.96	85.92	65.09	97.26	12.27	0	20.57	22.67	54.99	39.58	206.69	54.11	74.66	54.35	147.72	72.9	0	6.21	46.7	200.31	156.96	196.96	124.13	59.47	147.89	88.5	85.68	225.26	51.16	99.37	14.76	0	13.53	42.64	22.85	99.38	19.82	40.18	121.47	480.69	49.7	292.14	156.66	129.94	131.88	91.62	17.51	51.2	0	30.49	0	0	126.96	1.71	84.22	0	0	175.42	62.43	272.74	91.2	0	10.7	24.33	0	2.25	0	142.7	43.27	77.01	272.76	0	0	155.46	206.72	4.36	162.73	64.28	0	50.34	0	17.09	227.03	36	0	63.74	7.99	28.14	49.57	13.4	363.81	0	90.63	22.01	40.14	0	4.93	0	232.57	57.41	196.42	71.4	3.54	0	191.44	93.98	112.85	0	49.12	220.08	71.04	0	29.55	0	0	0	232.94	103.21	160.16	0	0	51.47	87.82	29.39	22.39	8.17	11.75	0	24.3	47.67	171.05	38.86	0	0	0	0	0.46	217.93	0	135.38	0	0	69.37	0	14.62	71.72	0	0.35	0	224.79	0	18.32	2.45	0	0	0	64.11	0	0	0	74.91	175.48	368.94	0	48.95	309.71	1.31	125.52	4.28	2.64	241.86	3.04	0	0	1.32	41.02	0	5.52	95.81	0.55	0	64.68	0	21.44	0	0	0	36.38	0	0	0	0	12.25	53.74	0	0	35.54	30.67	57.13	0	105.65	84.39	37.81	110.8	0	8.76	0	0	0	119.61	3.21	60.59	8.5	0	54.33	170.59	0	514.26	2.51	155.55	37.19	0	78.48	66.17	23.04	243.85	10.4	49.99	0	0	217.6	323.85	158.1	2.82	120.24	54.43	12.74	54.83	63.17	103.88	59.92	38.5	0	100.73	127.84	73.73	139.94	5.38	47.54	0	22.58	0	48.06	47.26	200.87	43.58	54.33	163.23	128.15	0	187.89	321.8	10.95	44.24	11.37	9.85	0	22.78	37.02	6.55	1.7	197.6	72.42	44.35	289.4	11.36	234.17	99.05	74.61	197.2	7.49	0	38.05	9.19	187.78	6.72	157.12	52.42	18.08	79.5
AASS	0	0	0	10.39	0	0	0	0	0	0	0	0	0	0	0	0	0	0	0	0	0	0	0	0	0	0	0	0	0	0	0	0	0	0	0	22.07	0	0.73	0	0	3.28	1.86	0	0	0	0	0	0	0	1.02	94.47	0	0	0	0	0	0	0	0	0	79.43	0	0	3.46	47.47	0	0	0	0	0	0	129.39	0	0	0	0	0.52	0	0	0	0	0	0	0	0	0	0	0	0	0	0	0	0	0	0	2.04	50.6	0	0	0	0	5.58	0	0	82.79	0	0	0	0	0	0	0	0	14.97	17.9	0	9.17	0	6.84	0	94.61	0	0	0	2.97	0	50.22	0	0	0	0	49.11	0	1.14	0	3.51	1.5	2.97	0	0	263.86	85.97	0	0	19.22	120.29	0	3.28	0	0	0	0	0.81	0.53	55.88	0	0	0	0	0	0	0	72.77	0	2.35	0	0	0	0	1.88	0	0	0	11.36	0	0	152.48	0	0	0	18.59	63.3	27.55	0	0	0	13.04	0	0	0	0	51.92	0	0	0	0	0	0	0	0	0	0	0	0	0	0	0	0	0	0	0	0	0	0	11.12	0	0	0	0	0	0	0	0	0	0	0	0	0	0	0	0	0	0	0	0	0	0	0	0	0	0	0	0	0	0	0	0	0	0	0	0	0	0	0	0	0	0	0	0.39	24.58	0	0	0	0	0	0	3.53	0	0	0	0	0	0	0	0	0	0	0	0	0	0	0	0	0	0	0	0	0	45.93	10.67	9.38	0	25.45	0	87.71	153.9	0.69	0	0	0	0	0	0	0	175.85	0	161.47	0	0	0	0	0	0	11.65	0	0	0	0	0	0	0	94.39	184.15	0	0	0	7.88	84.69	0	0	0	0	15.28	0	123.96	59.17	5.04	1.06	2.52	0	0	30.3	0	20.1	0	0	1.27	0	0.81	25.93	0	0	0	0	0	0	8.21	0	0	0	115.99	0	0	29.21	0	0	61.32	11.98	0	0	102.12	8.68	0	0	0	1.85	0	0	62.92	0	0	0	0	0	0	5.92	0	0	6.67	28.23	90.42	0	0	0	0	0	0	0	0	0	0	0	0	0	0.67	0	106.66	198.06	39.74	0.65	0	92.66	0	0	0	0	0	65.6	0	1.42	0	2.33	0	0	0	0	0	0	0	0	25.75	0	4.65	0	0	11.45	0	0	0	0	43.84	0	0	0	62.34	0	21.45	153.11	94.38	0	0	0.98	82.05	104.52	0	0	0	77.45	0	0	0	38.96	45.99	0	0	0	0	0	0	0	37.65	1.21	0	0	14.79	0	13.87	72.28	0	148.62	74.52	2.39	0	0	26	2.2	0	0	28.39	0	130.12	9.29	40.33	8.68	0	35.29	0.81	113.16	21.06	40.73	0	100.66	85.25	0	61.57	0	55.38	0	22.68	0	0	0	0.9	3.54	0	13.62	9.55	7.31	0	11.59	0	0	38.26	0	0	0	1.1	0	0	0	0	1.8	2.61	0.87	10.36	4.21	34.67	92.71	0	0	0	22.83	22.65	48.36	0	0	26.58	0	0	0	0	0	0	149.48	1.02	0	27.59	0	0	0	6.92	0	0	0	0	0	0	0	0	1.57	0.7	0	0	0	0	0.39	0	0	0	0	0	0	0	0	0	20.32	0	0	0	8.67	0.68	0	0	0	0	0	0	35.07	0	0	0	0	0	0	0	36.5	0	0	0	0	0	0	0	0	0	24.14	0	0	0	7.44	0	0	17.37	0	0	0	0	0	0	0	0	0	0	0	0	0	0	0	0	0	0	0	1.32	0	29.66	1.69	0	0	0	17.75	0.73	13.17	102.61	0	0	0	0	0	0	0	0	0	0	0	0	0	0	0	0	0	0	0	0	0	0	0	0	0	0	0	0	0	0	0	0	0	0	0	0	0	2.23	0	26.85	0	0	0	0	0	0	0	0	0	0	0	0.52	0	0	0	0	0	0	0	0	0	0	0	0	0	0	0	0	0	0	0	0	0	0	0	0	0	0	0	0	0	0	0	0	0	0	0	0	0	0	0	0	0	0	0	0	0	0	0	0	1.553167951	0	0	0	0	155.9676891	0	0	0	0	133.7066963	0	0	0	0	0	3.762083615	0	0	0	0	0	0	0	0.944904559	0	0	0	15.61872721	0	0	0	0	0	0	0	0	0	0	0	0	0	0	0	0	0	0	0	0	294.9422791	0	0	0	0	23.49135591	0	234.7469336	0	2.981709041	0	0	0	0	0	176.2244513	0	0	0	22.03292189	42.9838282	0	0	0	0	0	0	0	0	0	0	0	0	39.01331839	0	0	0	0	0	0	0	0	0	0	0	0	0	0	8.85	150.15	16.87	0.99	0	0	0	0	213.12	0	0	4.03	0	0	15.03	0	17.05	1.43	9.07	84.57	0	0	0	1.3	0	1.69	0	40.7	0	179.26	1.71	341.19	2.77	102.84	124.38	1.26	0	0	0	0	0	0.91	0	187.56	1.26	0	0	0	23.82	266.82	88.84	30.03	0	0	1.6	41.93	0	0.68	0	0	3.19	13.55	0	0	0	0	0	151.2	0	0	0	0.81	0	2.13	0.81	0.7	0	0	0	0	0	0	0	0	0	0	0	0	2.85	0	3.17	0	0	0	0	0	0	0	0	0	5.17	0	0	0	0	0	0	0	0	0	0	0	0	20.64	0	0	0	0	0	0	0	0.29	0	0	0	0	0	0.74	0	0	1.88	0	0	0	0	0	0	0	4.83	2.86	0	0	0	0	0	0	0	1.74	0	6.98	0	0	0	0	0	0	0	0	0	0	0	0	0	0	0	0	0	0	0	0	0	0	0	0	0	0	0	0	0	0	0	0	0	0	0	0	0	0	0	0	0	0	0	0	0	0	0	0	0	0	0	0	0	0	0	0	0	0	0	0	0	0	0	0	0	0	0	0	0	0	0	0	0	0	0	0	0	0	0	0	0	2.64	0	0	0	0	0	0	0	0	0	0	0	0	0	0	0	0	3.73	0	0	0	0	0	0	0	0	0	3.97	0	0	0	0	0	0	0	0	0	0	0	0	0	0	0	19.39	0	0	0	0	0	19.19	0	0	0	1.26	0	5	2.37	0	0	0	0	0	0	0	0	0	0	0	0	0	0	0	0	0	2.08	0	0	0	0	0	0	0	0	0	0	0	0	0	0.54	0
AATF	0	28.8	2.05	79.34	89.42	0	198.03	30.55	184.33	188.35	112.77	92.28	37.84	0	72.54	439.32	177.08	104.45	84.25	14.78	88.12	48.85	0	22.72	144.74	0	0	41.7	0	7.28	15.18	19.36	11.8	56.13	0	73.61	0	11.71	73.37	114.9	145.3	42.59	0	95.03	20.37	119	0	36.52	205.71	11.1	6.92	75	24.69	45.62	68.32	24.46	0	0	46.77	44.33	36.43	0	0	2.91	19.1	9.07	86.36	17.54	0.83	68.67	37.56	80.01	0	0.79	24.99	7.9	17.59	10.91	17.82	0	0	0	57.46	8.91	0	95.13	0	260.35	65.4	8.98	45.52	44.3	0	0	143.48	115.22	18.24	0	4.87	1.05	112.37	98.06	26.69	112.18	12.97	16.23	21.31	21.69	44.45	71.46	92.6	0	85.14	13.75	0	97.35	43.03	16.19	95.91	93.18	53.17	6.76	77.14	13.86	87.49	101.29	137.26	0	97.57	9.39	84.48	13.31	9.05	92.42	0	19.17	31.98	4.92	91.57	11.6	0	7.69	1.12	1.81	0	16.84	92.29	16.87	141	103.67	0	2.02	9.93	16.84	90.35	9.54	30.66	116.58	87.4	54.53	4.43	62.76	54.73	42.16	69.31	47.43	0	0	60.54	0	72.89	68.48	0	125.05	68.38	84.99	53.21	0	87.69	199.95	18.63	0	56.78	0	10.2	6.73	147.34	159.84	18.7	0	0	84.4	159.38	94.31	37.78	6.65	63.83	62.24	79.02	21.88	33.39	0	9.02	15.65	5.05	42.37	73.45	94.39	33.45	0	0.43	43.94	106.73	6.07	42.88	48.6	80.82	42.81	0	45.86	32.54	32	15.08	30.69	5.45	89.49	51.29	66.61	62.8	0	31.83	49.48	73.19	0.55	131.33	48	95.95	205.23	62.91	35.15	91.37	62	15.71	31.13	14.77	117.87	23.13	0	138.06	1.32	35.24	63.31	82.63	0	40.24	45.62	22.38	13.45	89.6	44.05	64.88	0	9.83	36.1	100.3	71.85	61.53	101.88	68.78	40.74	47.56	195.29	84.07	28.1	10.37	1.65	13.76	0	33.97	1.64	96.02	3.96	51.5	92.52	90.43	53.77	12.17	202.75	113.88	0	98.06	62.54	0	0	3.69	8.56	69.87	129.19	27.93	0	106.94	159.29	125.27	41.53	0	0	83.71	23.5	44.83	430.75	100.85	230.6	53.23	107.85	139.24	143.5	179.72	58.94	121.75	0	33.83	190.31	0	309.37	15.9	48.67	300.53	42.49	323.66	88.49	8.24	81.37	53.88	51	51.84	12.9	51.37	33.85	52.89	35.02	136.81	217.9	90.11	1.71	21.13	0	77.41	141.02	0	161.45	0	114.81	45.14	343.49	30.68	112.92	5.4	180.88	28.48	88.4	0	9.63	106.32	104.53	65.17	70.04	241.03	50.16	209.41	30.59	121.67	26.89	76.85	2.76	252.8	163.46	26.42	76.87	210.54	32.13	104.84	29.26	10.17	65.1	0	125.32	11.96	25.69	17.99	166.76	25.13	0	149.18	179.98	17.69	60.17	473.61	119.64	65.39	23.96	16.11	4.45	124.81	4.05	283.96	60.3	33.72	169.58	9.77	312.71	10.76	178.78	244.62	47.82	67.17	201.85	50.85	98.93	80.67	87.93	127.9	378.56	90.5	0	74.84	199.87	0	56.22	32.93	106.39	117.23	10.37	52.76	85.66	42	146.86	57.4	81.67	127.55	0	42.94	81.73	81.58	2.64	46.72	110	1.32	120.2	10.11	77.2	48.59	14.49	140.21	85.08	145.46	233.8	19.49	227.44	77.17	116.24	4.01	18.93	25.57	159.36	6.67	86.35	109.16	13.04	1.25	0	216.31	1.32	52.96	74.22	37.59	29.61	36	64.02	131.68	69.94	48.04	114.98	0	63.73	96.77	101.79	6.74	128.28	34.69	38.25	102.04	1.66	125.76	60.31	0	71.83	23.43	23.95	34.39	8.99	33.5	16.42	57.52	89.15	92.68	77.2	0	0	96.55	11.94	77.32	42.8	77.77	0	29.18	47.7	44.62	26.01	38.73	64.27	72.23	32.56	93.63	21.19	15.48	0	69.94	27.45	51.16	48.99	13	1.98	210.17	78.42	115.26	48.66	18.62	0	416.79	0	37.6	104.58	12.47	125.59	0	189.91	119.46	6.76	0	72.13	33.34	74.72	10.89	45.97	119.01	21.85	0	0.63	0	48.89	16.65	62.35	47.14	48.95	45.65	3.12	44.66	67.37	95.87	35.44	0	45.53	43.48	66.66	26.01	37.43	25.62	57.08	82.13	53.71	58.97	47.79	51.37	51.14	0	33.82	112.97	57.45	52.16	61.63	93.18	39.51	99.94	82	83.37	0	0	38.2	90.76	30.02	93.51	27.77	59.13	11.1	0	92.32	9.35	82.91	23.77	45.12	7.27	125.19	0	27.28	72.14	46.48	0	38.61	6.15	21.42	18.71	90.54	23.74	41.9	9.12	137.7	21.51	1.1	0	0	34.47	32.11	101.25	76.26	59.32	43.91	61.4	19.99	33.44	5.16	47.38	22.21	116.42	80.9	32.53	44.12	34.81	0	33.31	110.43	29.8	80.2	31.91	14.72	0	143.35	103.62	50.8	0	0	109.53	0	5.86	0	92.73	0	69.67	59.17	0	0	0	106.11	0	53.29	5.84	45.51	115.21	0	67.44	75.06	104.45	41.62	14.4	0	36.52	12.12	27.95	155.13	16.03	13.01	15.4	75.45	0	0	34.65	47.66	2.27	5.1	19.26	6.01	0.8	60.02	20.37	7.67	12.98	22.87	44.35	76.46	13.07	30.21	39.65	14.64	6.68	47.5	25.64	6.19	60.86	17.14	53.31	15.46	14.89	50.12	0	6.49	45.8	67.8	41.24	0	10.07	51.5	23.07	4.27	75.24	25.62	14.13	0	18.64	18.25	15.17	28.19	0	0	86.03	72.99	127.63	0	14.82	55.05	125.28	0	0	53.39737974	0	71.34470667	15.45770873	31.55910297	0	4.468952662	0	0	72.63632514	83.71571625	0	0	0	70.00095528	42.43316437	43.85878008	153.1206398	17.29238433	24.37006	32.41944835	29.6124543	136.7040931	0	19.60155565	50.73347598	59.75846404	11.06510761	38.64659009	69.41982661	7.420489172	13.84991022	114.5627374	71.04600031	33.41721211	68.40043381	442.2271658	149.2513478	0	175.7289102	81.06109793	69.76507885	122.4663096	142.0947518	121.855837	188.7809685	92.26341701	0	64.52480511	0	87.315516	0	0	7.301544956	0	80.84389224	14.59061101	47.50907032	0	210.1612798	148.399736	118.1461347	4.04962612	19.84109722	32.50702255	37.85837232	12.53640403	44.01975511	10.98670507	62.79660623	130.7537441	7.859828152	60.04513602	18.75626773	92.84620603	17.30064739	0	37.57914066	30.36692284	69.43864972	0	22.64918029	0	108.6467448	27.68386139	165.1238464	112.659682	7.291290002	46.50582068	52.39134104	0	19.85035636	13.0768865	86.9	72.84	108.82	0	0	47.26	72.35	172.91	0	0	0	60.08	9.98	0	75.94	18.1	99.11	321.17	143.26	181.25	0	47.17	120.07	0	420.85	184.99	0.89	30.47	78.6	26.5	0	0	222.41	47.22	0	15.9	0	44.64	51.63	230.63	143.88	0	148.72	0	124.29	49.12	165.21	25.16	101.95	91.45	18.03	31.18	107.37	0	71.82	77.84	170.7	0	0	26.06	0	125.41	23.58	0	0	0	43.79	155.81	0	116.29	49.86	2.67	104.32	17.92	10.61	5.04	0	1.12	0.59	8.47	10.07	37.87	132.41	9.88	139.55	0	0	74.67	0	0	3.29	27.67	10.27	0	34.69	14.75	31.62	0	43.16	2.47	15.26	145.35	31.27	5.2	0	7.42	0	144.06	137.64	96.53	65.54	20.4	246.58	35.75	461.86	1.29	341.43	0	196.2	16.77	5.72	99.54	8.08	4.2	397.95	0	0	89.58	25.87	0	0	431.88	0	3.28	0	21.95	106.05	5.93	3.33	79.85	83.94	0	0	0	16.91	0	47.03	2.66	203.75	45.54	11.61	131.82	0	0	260.02	0	96.46	0	0	3.63	0	0	0	0	146.67	126.61	0	5.61	5.45	4.8	0	0	0	0	18.34	4.51	242.17	0	10.43	178.54	0	0	0	1	53.53	0	9.7	0	8.76	0.86	0	0	0	14.72	0	134.72	0	7.5	106.39	0	55.26	0	48	232.46	360.3	1.85	293.37	5.51	301.63	44.28	0	10.3	315.98	0	13.09	84.95	11.56	0	41.72	0	6.99	128.79	0	30.24	0	0	0	0	0	26.41	7.39	0	0	0	225.82	43.48	0	117.08	191.71	64.64	415.11	0	0	11.85	7.88	63.3	0	378.58	5.55	306.52	352.31	25.74	43.75	0	0	53.49	123.55	28.43	478.15	35.69	228.16	68.35	140.96	10.93	16.17	0	34.26	32.91	112.8	90.03	0	40.32	115.06	21.97	94.74	0	125.75	97.65	0	12.98	14.13	0	32.95	56.21	44.93	182.26	0	21.03	13.42	0	185.35	6.33	11.48	82.1	38.15	0	0	53.32	0	20.99	22.07	2.65	48.98	0	0	100.5	1.85	106.45	13.78	12.75	0	55.89	13.47	9.44	47.75	36.66	0.51	37.47	1.81	149.34	394.22	267.51	19	8.75	81.42	20.82	42.07
AB019441.29	0	0	0	0	0	0	0	0	0	0	0	0	0	0	0	0	0	0	0	0	0	0	0	0	0	0	0	0	0	0	0	0	0	0	0	0	0	0	0	0	0	0	0	0	0	0	0	0	0	0	0	0	0	0	0	0	0	0	0	0	0	0	0	0	0	0	0	0	0	0	0	0	0	3.05	1.72	0	0	0	0	0	0	0	4.19	0	0	0	0	0	0	0	0	0	0	0	0	0	0	0	0	0	0	0	0	0	0	0	0	0	0	0	0	0	0	0	0	0	0	0	0	0	0	0	0	0	0	0	0	0	0	0	0	0	0	0	0	0	0	0	0	0	0	0	0	0	0	0	0	0	0	0	0	0	0	0	0	0	0	0	0	0	0	0	0	0	0	0	0	0	0	0	0	0	0	0	0	0	0	0	0	0	0	0	0	0	0	0	0	0	0	0	0	0	0	0	3.22	0	0	0	0	1.56	2.73	0	0	2.95	0	0	0	0	0	0	2.12	0	0	0	0	0	0	0	0	0	6.22	0	3.83	2.39	1.67	0	0	0	0	0	0	2.63	0	2.72	0	2.63	2.14	2.48	3.33	0	0	0	2.31	0	1.92	0	0	0	0	0	0	0	4.54	0	0	0	0	3.5	0	1.38	0	0	0	0	0	0	0	2.73	1.68	0	2.29	2.84	0	0	0	0	2.04	0	3.45	0	0	0	0	0	0	0	0	0	0	0	0	0	0	0	0	0	0	0	0	0	0	0	0	0	0	0	0	0	0	0	0	0	0	0	0	0	0	0	0	0	0	0	0	0	0	0	0	0	0	0	0	0	0	0	6.8	0	0	0	0	0	0	0	0	0	0	0	0	0	0	0	0	0	0	0	0	0	0	0	0	2.73	0	0	0	0	0	0	0	0	0	0	0	0	0	0	0	0	5.02	0	0	0	0	0	0	3.92	0	0	0	0	0	0	0	0	0	0	0	2.08	0	0	0	0	0	0	0	0	0	0	0	0	0	0	0	0	0	0	0	0	0	0	0	0	0	6.22	0	0	0	0	0	0	0	0	0	0	0	0	0	0	0	0	0	0	0	0	0	0	0	0	0	0	0	0	0	0	0	0	0	0	0	0	0	0	0	0	0	0	0	0	0	0	0	0	0	0	3.54	0	7.11	0	0	0	0	0	0	0	0	0	0	0	6.03	0	0	0	7.1	0	0	0	0	0	0	0	0	0	0	0	0	0	0	0	2.03	2.71	0	0	0	0	0	0	0	0	6.9	5.83	0	0	5.28	0	0	0	0	0	0	0	7.48	0	2.37	0	0	3.44	0	0	0	0	0	0	4.65	4.43	0	0	0	0	0	0	0	0	0	0	0	0	0	0	0	0	0	0	0	0	0	0	0	0	0	0	0	0	0	0	4.59	0	0	0	0	0	0	0	0	0	0	0	0	0	0	0	0	0	0	0	0	0	0	0	0	0	3.66	0	0	0	0	4.23	0	5.42	0	3.47	0	0	0	3.66	0	0	3.44	0	0	0	0	0	0	0	0	0	0	0	0	0.78	0	4.08	0	0	0	0	0	0	0	0	0	0	0	0	0	0	0	0	0	0.98	0	0	0	0	3.87	0	0	0	0	0	0	15.19	0	0	0	0	0	0	0	0	0	0	40	0	0	0	0	0	0	0	0	0	0	0	0	0	0	0	0	0	0	0	2.02	0	0	0	0	0	0	0	1.44	0	0	0	0	0	0	0	0	0	0	0	3.79	0	0	0	0	0	0	0	0	0	0	0	0	0	0	0	0	0	0	0	0	0	0	0	0	0	0	3.79	0	0	0	0	0	0	4.15	0	3.77	0	0	0	0	0	0	0	0	0	0	0	0	0	0	0	0	0	0	0	0	0	0	0	0	0	0	0	0	0	0	0	0	0	0	0	0	0	0	11.6339509	0	0	0	0	0	0	0	0	0	0	0	0	0	0	0	0	0	0	0	0	0	0	1.641963328	0	0	0	0	2.12123273	0	0	0	0	0	0	0	0	0	0	0	0	0	0	0	0	0	0	0	0	0	0	0	0	0	0	0	0	0	0	0	0	0	0	0	0	0	0	0	0	0	0	0	0	0	0	0	0	0	0	0	0	0	0	0	0	0	0	0	0	0	0	0	0	0	0	0	0	0	0	0	0	0	0	0	0	0	0	0	0	0	0	0	0	0	0	0	0	0	0	0	0	0	0	0	0	0	0	0	0	0	0	0	0	0	0	0	0	0	0	0	0	0	0	0	0	0	0	0	0	0	0	0	0	0	0	0	0	0	0	0	0	0	0	0	0	0	0	0	0	0	0	0	0	0	0	0	0	0	0	0	0	0	0	0	0	0	0	0	0	0	0	0	0	0	0	0	0	0	0	0	0	0	0	0	0	0	0	0	0	0	0	0	0	0	0	0	0	0	2.77	0	0	0	0	0	0	0	0	0	0	0	0	0	0	0	0	0	0	0	2.33	0	0	0	0	0	0	0	0	0	0.89	0	0	0	0	0	0	0	0	0	0	0	0	0	0	0	0	0	0	0	0	4.59	0	0	0	0	0	0	0	0	0	0	0	0	0	0	0	0	4.67	0	0	0	0	0	0	0	0	0	0	0	0	0	0	0	0	0	0	0	0	0	0	0	0	0	0	0	0	0	0	0	0	0	0	0	5.68	0	0	0	0	0	0	0	0	0	0	0	0	0	0	0	6.8	0	0	0	0	0	0	0	0	0	0	0	0	0	0	0	0	0	0	0	0	0	0	0	0	0	0	0	0	0	0	0	0	0	0	0	0	0	0	0	0	0	0	0	2.08	0	0	0
ABAT	0	0	0	2.73	0	0	0	0	0	0	0	0	0	0	0	0	0	0	0	4.32	0	0	0	0	0	0	0	0	0	0	0	0	0	0	0	0	0	17.12	0	0	0	0	0	0	11.36	0	10.73	0	0	0	0	0	11.91	0	0	1.94	0	0	0	0	0	0	0.57	0	0	5.31	0	0	4.28	0	0	0	0	0	0	0	0	35.72	0	0	0	21.13	0	9.15	0	6.56	0	0	0	0	0	0	0	0	0	0	0	0	0	0	0	0	0	0	2.28	0	0	24.66	0	4.92	0	0	0.99	0	0	30.72	0	0	2.7	0	9.87	0	7.41	0	0	0	0	5.89	0.2	11.56	7.55	7.06	11.11	0	0	75.64	1.43	0	0	0.67	0	0	0	0	0	0	0	0	6.61	0	0	0	0	0	0	0	0	0	0	0	0	0	0	0	0	0	0.95	0	0	23.39	0	13.19	0.16	0	0	0	0	0	0	0	0	5.74	1.81	8.14	0	7.63	0	0	0	64.68	0	0	0	0	0	0	0	0	0	0	0	0	0	0	7.06	0	0	38.61	0	9.04	0	11.23	0	0	0	0	9.78	0	0	0	0	7.44	0	0	0	0	2.17	0	0	0	0	0	0	17.77	0.16	0	0	0	9.33	0	3.35	10.46	0.67	0	0	7.46	0	11.23	0	4.24	0	0.14	3.16	0	0	0	31.6	3.52	9.22	0	0	13.51	0	0	0	0	0	0.22	2.38	0	9.28	0	0	0	0	0	0	0	0	0	0	0	0	0	0	0	0	0	17.75	0	24.76	1.59	0	0	0	0	0	0	0	0	2.48	1.09	0	0	35.81	0	0	14.98	0	0	0	7.57	0	10.55	0	0	0	0	2.82	0	0	1.19	0	0	0	0	0	0	0	5	0	0	0	0	0	0	0	0	0	0	0	0	0	0	0.61	0	0	0	22.98	0	0	0	0	0	0	0	0	0	0	0	0	0	0	2.59	12.16	63.22	0	0	0	0	0	0	0.33	0	0	0	0	0	0	0	0	0	0	0	0	0	0	0	0	0	0	0	0	0	0	0	0	0	1.34	0	0	0	0	0	0	0	34.28	0	0	0	0	0	0	0	0	0	0	5.63	0	0	0	0	0	0	0	0	0	0.55	0	0	0	0	0	6.71	0	0	0	23.02	0	0	0	0	0	35.37	0	0	0	0	0	0	0	0	0	0	0	0	0	0	0	0	0	0	0	0	0	0	0	0.99	84.96	0	0	0	0	0	0	0	0	0	0	0	0	0.5	0	0	0	0	4.06	0	0	0	0	0	3.81	0	0	0	0	0	0	0	5.95	0	0.63	0	1.55	0	9.83	0	0	0	0	0	0	0	0	4.68	0	0	0	0	0	0	0	0	6.07	0	0	0	0	2.05	0	0	6.54	0	0	0	0	0	0	0	0	0	0	9.94	0	0	0	0	0	0	0	0	0	8.49	0	0	0	0	0	0	1.25	0	2.35	0	0.61	0	0	8.02	0	0	22.04	6.93	7.17	0	11.11	0	0	0	0	0	0	0	3.12	0	0	0	0	19.18	9.89	0	0	0	20.04	0	24.06	0	0	1.98	0	0	0	0	0	0	0	0	0	0	0	3.94	0	10.67	0	41.95	0	0	0	0	0	0	0	0	0	0	24.24	0	0	0	0	11.13	0	29.82	0	0	0	0	9.86	0	37.67	0	19.48	1.77	0	1.53	0	0	0	0	1.17	0	5.65	0	9.91	0	0	0	0	0	0	0	5.22	0	0	3.13	0	0	0	0	13.55	0	0	0	0	0	0	0	0	3.45	0	0	0	0	29.03	0	0	0	0	0	0	0	39.62	0	3.53	0	0	0.51	0	0	0	0	40.76	0	0	0	0	0	0	0	0	5.57	0	0	14.2	1.74	0	37.03	0	0	0	0	0	0.29	9.39	0	0	0	11.25	0	8.54	0	0	0	0	0	0	0	0	4.23	0	2.85	0	0	0	0	0	0	0	0	0	0	0	0	0	0	0	0	0	0	0	0	0	0	0	0	0	36.68919864	0	0	0	0	0	0	0	0.540291316	0	0	0	0	0	0	0	0	0	0	0	4.236345159	0	0	0	0	8.605852989	0	0	0	0	0	0	0	0	0	0	0	0	0	0	0	0	0	0	0	0	0	0	0	0	0	0	3.546482718	0	0	0	0	0	28.99814008	0	0	0	0	0	0	6.615254706	1.48598915	0	64.40360667	0	14.82159551	0	0	0	0	0	0	0	7.072083712	0	0	0	0	0	0	0	0	0	0	0	0	0	0	0	0	0	0	0	0	0	0	0	0	0	0	0	0	0	0	0	0	0	0	43.63	0	0	0	0	0	0	0	0	0	0	0	0	0	0	0	0	0	0	0	0	0	0	0	0	0	0	0	0	0	0	0	0	0	0	0	0	0	0	0	0	0	0	0	0	0	0	0	0	0	0	0	0	0	0	0	0	0	0	0	0	0	0	0	0	0	0	0	0	0	0	0	0	0	0	0	0	0	0	13.63	0	0	0	0	0	0	0	0	0	0	0	0	0	0	0	0	0	0	0	0	0	0	0	0	0	0	0	0	0	0	0	0	0	0	0	0	0	0	0	0	0	8.6	0	0	0	0	0	0	34.84	0	0	0	0	0	0	0	0	0	0	0	0	0	0	0	0	0	0	0	0	0	0	0	0	0	0	0	0	0	0	0	0	0	0	0	0	0	0	0	0	0	0	0	0	0	0	0	0	0	0	0	0	1.98	0	0	0	0	0	0	0	0	0	0	0	0	0	0	0	0	0	0	0	0	0	0	0	0	0	0	0	0	0	0	0	0.78	0	0	0	0	0	0	0	42.21	0	0	0	0	0	0	0	0	0	0	0	0	0	0	0	0	0	0	0	0	0	0	0	16.19	0	0	0	0	0	0	0	0	0	0	0	0	0	0	0	0	0	0	0	0	0	0	0	0	0	0	0	0	0	0	0	0	0	0	0	0	0	0	0	0	0	0	0	0	0	0	0
ABC7-42389800N19.1	0	0	0	0	0	0	0	0	0	0	0	0	0	0	0	0	0	0	5.83	0	0	0	0	0	0	0	0	0	0	0	0	0	0	0	0	0	0	0	0	0	0	0	0	0	0	0	0	0	0	0	0	0	0	0	0	0	0	0	0	0	0	0	0	0	0	0	0	0	0	0	0	0	0	0	0	1	0	0	0	45.68	0	0	0	0	0	0	0	0	0	0	0	0	0	0	0	0	0	0	0	0	0	0	0	0	0	0	0	0	0	0	0	0	0	0	0	0	0	0	0	0	0	0	0	0	0	0	0	0	0	3.35	0	0	0	0	0	0	0	0	0	0	0	0	0	0	0	0	0	0	0	0	0	0	0	1.38	0	0	2.43	0	0	0	3.26	0	0	0.79	0	0	0	0	0	0	0	0	5.38	0	0	0	0	0	0	0	0	0	0	0	0	0	0	0	0	0	0	0	0	0	0	0	0	0	0	0	0	0.68	0	0	0	0	0	0	0	0	0	0	0	0	1.11	0	0	0.42	0	0	0	0	0	0	0	0	0	0	0.77	0	0	0	0	0	0	0	0	0	0	0	0	0	0	0	0	0	0	0	1.41	4.53	0	0	0	0	0	0.76	0	0	0	0	0	0	0	0	0	0	0	0	0	0.71	0	4.18	0	0	0	0	0	0	0	0	0	7.12	0	3.33	5.58	9.68	0	0	0	0	0	0	7.27	0	0	0	0	0	0	0	0	0	0.83	0	0	0	0	0	0	0	7.37	0	0	1.94	0	0	0	0	0	0	0	0	0	0	0	0	0	0	0	1.72	0	0	0	0	0	0	0	0	0	0	0	0	0	0	0	0	0	0	0	0	0	0	1.03	0	0	0	0	0	0	0	0	0	0	0	0	2.82	0	1.5	0	0	0	0	0	0	0	0	0	2.99	4.15	1.42	0	0	0.79	0	0	0	0	0	0	0	0	0	0	0	0	0	0	0	1.13	2.35	0	0	0	0	0	0	0	0	0	7.77	0	0	0	5.14	0	0	1.63	0	0	0	0	0	0	0	1.95	0	0	0	0	0	0	0	0	0	0	0	0	0	3.49	0	6.86	0	1.2	0	0	0	0	0	4.43	4.36	9.5	0	0	0	0	0	0	0	0	0	0	0	0	0	0	0	0	0	0	0	0	0	0	1.12	0	0	0	6.78	0	0	3.04	0	0	0	0	0	0	3.22	0	0	0	0	0	0	0	7.14	0	0	0	0	0	0	0	0	0	0	0	0	0	0	0	0	0	0	0	0	3.47	1.46	0	0	3.27	0	0	0	0	0	0	0	0	1.19	0	2.38	0	0	0.86	0	0	0	4.27	0.61	0	0	0	0	0	0	0	0	0	0	0	0	3.57	0.88	0	0	0	0	0	0	0	0	0	0	0	0	0	0	0	0	0	1.59	0	0	0	0	0	0	0	0	0	0	0	0	0	1.03	0	0	0	0	0	0	0	0	0	0	0	0	3.38	0	0	0	0	0	0	0	0	0	0	0	0	3.38	0	0	7.4	0	0	0	0	0	0	0	0	0	0	0	0	0	0	0	0	0	0	0	0	0	0	0	0	0	0	1.62	0	0	1.05	0	0	0	0	0	0	0	0	0	0	6.73	0	0	0	0	0	0	0	0	0	0	0	0	0	0	0	0	0	0	0	0	0	0	0	0	0	0	0	7.53	0	0	0	0	0	0	0	0	0	0	0	0	0	0	0	0	0	0	0	0	0	0	0	0	0	0	0	0	0	0	0	0	0	0	0	0	0	0	0	0	0	0	0	0	0	0	1.34	0	0	0	0	0	0	0	0	0	0	0	0	0	0	0	0	0	0	0	0	0	0	0	0	0	0	0	0	0	0	9.161295305	0	0	0	0	0	0	0	0	0	0	0	0	0	0	0	0	0	0	0	0	0	0	0	0	0	0	0	0	0	0	0	0	0	0	0	0	0	0	0	0	0	0	0	0	0	0	0	0	0	0	0	0	0	0	0	0	0	0	0	0	0	0	1.257535977	0	0	0	0	0	0	0.831146474	0	0	0	0	0	0	0	0	0	0	0	0	0	0	0	0	0	0	0	0	0	0	0	0	0	0	0	0	0	0	0	0	0	0	0	0	0	0	0	0	0	0	0	0	0	0	0	0	0	0	8.3	0	0	0	0	0	0	0	0	0	0	0	0	0	0	0	10.32	0	0	0	0	0	0	0	0	0	0	0	0	0	0	0	0	0	0	0	0	0	0	0	0	0	0	0	0	0	0	0	0	12	0	0	0	0	0	0	0	0	0	0	0	0	0	0	0	0	0	0	0	0	0	0	0	0	0	0	0	1.24	0	0	0	0	0	0	0	0	0	0	0	0	0	0	0	0	0	0	64.9	0	0	0	0	0	0	0	0	0	0	0	0	0	0	0	0	0	0	0	0	0	0	0	0.61	0	0	0	0	0	0	0	0	0	0	0	0	0	0	0	0	0	0	0	0	0	0	0	0	0	0	0	0	0	0	0	0	0	0	0	0	0	0	0	0.59	0	0	0	0	0	0	0	0	0	0	0	0	0	0	0	0	0	0	0	0	0	0	0	0	0	0	0	0	0	0	0	0	0	0	0	0	2.2	0	0	1.27	22.81	0	0	0	0	0	0	0	0	0	4.63	0	0	0	0	9.7	0	0	0	0	0	0	0	5.74	0	0	0	0	0	0	0	1.89	0	0	0	0	0	1.68	0	0	0	0	0	0	4.52	0	0	0	0	0	3.54	0	1.85	0	0	0	0	0	0	0	0	0	0	0	0	0	0	0	21.66	0	0	0	8.09	0	0	0	2.36	0	0	0	3.86	0	0	0	0	0	0	0
ABCA1	0	0	0	0	0	0	0	0	0	0	0	0	0	0	0	0	0	0	0	0	0.82	0	0	0	0	0.21	0	0	0	0	0	9.35	0	0	0	21.24	0	0	0	6.93	0	0	19.38	25.17	5.97	7.91	0	0	0	0	0	26.7	4.93	0	0	0	0	0	0	10.39	0	0	7.6	0	0	0	0	0	0	25.95	0	4.21	0	0.15	0	3.88	0	0	0	0	0	2.94	0	0.44	0	4.48	0	0	0	0	0	0	0	0	9.84	3.87	0	0	7.74	0	5.31	0	18.32	0	0.64	17.07	1.72	2.29	0	0	58.34	0	0.23	1.45	16.6	10.28	3.79	0	0	0	91.25	49.62	0	0	52.26	0	0	0	0	0	10.46	0	0	0	49.68	3.77	21.86	5.48	0	19.45	30.56	25.24	20.7	0	12.07	4.67	0	0	0	0	0	0.4	0	15.63	0	20.93	0	1.25	16.95	0	0	0.29	0	11.17	0	3.44	0	0	11.63	0	0	11.77	0	0	0	0	9.41	117.54	0	12.3	0	65.95	2.48	4.45	0	0	0	0	0	1.37	55.46	0	7.01	11.89	24.09	33.4	28.95	0	0.21	6.58	0.21	0	0.17	0	12.18	2.36	15.65	10.86	75.29	27.5	7.4	0	0.35	18.61	0	6.52	95.17	1.27	48.99	0.74	0.08	28.26	35.64	0.27	29.26	0	0.73	0.06	3.78	53.37	28.57	15.36	34.8	52.76	0	1.68	0	19.02	0	0.08	7.62	8.08	0	14.53	13.03	9.87	0	8.03	2.49	2.91	0	18.74	43.38	28.55	14.55	0.12	25.95	1.18	0.1	50.6	0	49.05	52.92	6.43	22.06	0	13.95	0	12.66	0	0	0	39.97	1.13	9.55	5.05	0	7.43	0	16.32	0.1	0	15.89	5.51	22.14	0	0	0	0	0	0	0	0	0	0	0	0	0	0	0	0	6.47	0	0	0	0	0	0	0	29.45	3.96	0	0	0	0	0	0	0	0	13.07	0	7.59	0	1.24	0	20.1	0	0	0	0	0	0	0	0	0	0	0	1.16	0	0	0	0	0	0	0	0	0	0	1.47	0	0	0	0	0	0	0	0	0	0	0	0	0	0	0	0	0	42.72	0	0	0	0	0	0	21.6	1.13	1.06	0	0	1.14	0	0	0	0	63.47	0	3.79	0	0.8	26.01	0.16	0.23	0.46	0	0	25.93	9.82	32.41	172.18	0	0	0	2.82	0	0	0	0	0.64	2.99	0	0	0	0	0.27	6.58	14.49	97.01	0	0	0	7.03	9.33	72.39	11.95	0	0	3.06	0	0	0	59.1	10.51	0	0	50.72	0	0	7.21	0	5.76	0	29.2	0	26.09	0	0.29	0	0.21	0	0	0	11.62	0	8.61	16.72	0	13.74	0	34.07	0	33.76	27.51	0	0	27.58	0	0	0	0	24.75	0	26.97	11.39	0.14	0	190.39	8.1	35.31	11.51	79.28	293.74	0.47	34.18	11.37	9.23	17.34	0.23	202.94	11.5	12.62	67.07	75.4	117.59	64.7	66.69	0	152.51	36.01	54.78	5.61	27.13	14.35	122.93	76.96	0	20.82	69.27	0.23	0.15	11.98	105.7	105.18	99.69	18.65	12.79	326.88	154.33	12.87	0.23	47.32	24.01	16.04	0.12	111.13	20.19	119.22	26.58	11.96	0	80.75	78.44	0.97	47.98	19.6	0	0	0.16	40.25	140.21	0.13	256.39	0.72	49.26	0.15	148.61	6.38	0.12	10.37	218.49	30.69	44.82	5.05	1.15	6.23	21.47	0	21.09	106.98	13.59	0	0	0	0	0	0	0	0	0	3.65	0	0	0	3.95	0	0	9.25	3.21	0	0	0	0	0	0	0	0	0.05	0	9.39	0.84	0	0	7.3	13.28	0	0	13.33	0	0	0	0	0	0	0	0	1.72	0.53	0	15.59	5.46	0	7.54	0	0	0	0	0	0	0	0	0	0	0	7.89	1.97	0	0	2.64	63.36	45.06	7.67	0	9.19	0	0	0	0	0	4.75	0	8.32	0	0	2.68	0	6.27	0	0	0	0.03	0	0	2.05	0	13.65	5.69	0	0	0	0	0	0	5.1	0	0	0	0	0	0	0	0	0	0	0	0	0	0	0	0	0	0	0	0	0	0	0	0	0	1.86	0	0	0	0	0	0	0	0	0	0	0	0	0	0	0	0	0	0	0	0	0.64	0	0	0	0	0	0	0	0	0	0	0	0	0	0	0	0	0	0	0	0	0	0	0	0	0	0	0	0	0	0	0	0	0	0	0	0	0	0	0	0	0	0	0	19.42326369	0	0	3.337728838	0	39.34629262	3.013157477	56.31072977	14.36206901	0	0	0	10.46293195	21.40470623	21.37504385	5.635101574	8.473587668	22.24712435	46.8874421	5.174789223	0	0.619965176	18.60887974	31.43131655	0	21.9365799	0	37.33181166	11.7295791	0	0	7.257057753	0	10.59977141	0.588736789	21.43484036	0	90.36512253	0	0	3.999119404	0	0	38.14843039	14.32837516	40.14713377	0	0	6.662317275	21.53163372	0	51.71720139	4.618174211	0	2.312417352	17.25163456	1.05061843	1.414245786	0.56396351	0.131604413	0	0.223662778	6.455526446	9.280123426	26.66335788	15.08669684	39.90480361	9.797862646	1.850173607	0	0	66.14831372	1.5707895	19.0765835	0	0	0	36.23306361	2.053625434	7.37579375	0.138524412	0	0	2.838025546	16.26110298	1.758451515	0	1.408403026	13.36501938	0.603355175	0	0.30482734	0.689959387	0	7.02	0	0	0	9.97	0	0	4.81	0	0	0	0	0.06	0	0	0.13	0	1.07	0	0.9	80.35	0.14	34.58	1.5	0	26.19	29.61	39.21	0	12.72	0	0	0	9.53	0	2.54	0	0	0	0	5	1.22	0	0	0	0	0	48.19	31	1.25	0	42.96	0	0	1.74	185.78	7.31	5.24	0	0.34	0	4.33	30.69	39.32	15.46	0	5.68	44.89	9	3.81	0	5.76	0.19	1.79	13.54	0	0	0.35	81.04	0	0	0	0	0	0	0	0	0	0	0	0	0	0	0	3.23	1.5	0	0	46.66	0.25	6.8	2.33	0	0.52	0	0	0	0	0	0	0	0	0	0	0	0	0	0.31	12.22	0	0	0	0	0	0	0.27	0	0	0	0	21.29	0	0	0	0.29	0.4	0	0.16	0	0	0	15.94	0	0	0	0.3	0	0	0	0.1	0	0	0	0.1	0.69	0	6.77	0	7.16	0.69	0	11.64	0	0	0	3.61	0	0.44	0.64	0	1.29	0	0	0.23	0	0.67	0	0	0	0	0	0	0	0	0	0	0	0	0	0	0	0	0	0	0	0	0	0	0	0	2.74	0.92	0	0	0	9.85	0	0	0.78	0	0	0	0	0	0	0.15	3.34	0	0	14.47	0	0	0	7.25	0	0	0	0	0	0.33	0	0	0	0	0	2.48	2.55	0	0	0	0	0	0	0	0	0	2.85	0	0.38	0	0	0	0	0	0.56	0	0	0	0	0	0	0	0.86	0	0	0	0	0	0	0	0	0	0	0	0	0.56	0	0	0	0	0	0	0	0	0	0	0	0	0	0	0	0	1.02	0	0	0	0	0	0	0.59	0	0	0	0	0	0	0	0	0	0.69	0.67	0	0	0	0	0	0	0	0	0	0	0	0	0	0	0.13
ABCA10	0	0	0	0	36.62	0	0	0	0	0	24.49	0	0	0	0	0	3.42	0	0	0	0	0	0	0	0	0	0	0	0	0	42.47	0	0	0	0	0	0	0	0	0	0	0	0	0	0	0	0	0	0	0	0	0	0	0	0	0	0	0	0.31	1.11	0	0	0	0	0	0	0	48.88	0	0	0	0	0	0	0	0	109.59	0	0	0	0	0	0	0	0	0	0	0	0	0	0	0	0	0	0	0	0	0	0.94	0	0	90.56	0	0	0	0	0	0	0	0	0	0	0	0	4.1	0	0	0	0	0	0	0	0	0	0	1.48	1.49	0	0	0	0	0	0	0	0	0	0	15.29	0	2.63	0	0	0	1.84	0	0	0	45.96	0	0	0	0	0	0	0	0	0	0	1.07	0	0	0	0	0	0	0	0	0	0	0	0	0	0	0	0	0	0	0	0	0	0	0	0	0	0	0	0	0	0	0	0	0	0	0	0	0	9.75	0	0	0	0	0	0	0	0	0	0	48.1	0	0	0	0	0	0	0	0	0	0.62	17.24	0	0	0	0	0	0	0	0	0	0	1.27	1.99	0	0	0	0	0	0	0	0	0	0	0	0	0	0	0	0	0	0	0	0	0	0	0	0	0	0	0	0	0	0	0	0	0	0	0	0	0	0	0	0	0	0	0	0	0	0	0	0.68	0	0	0	0	0	0	0	0	0	0	0	19.88	0	0	0	0	0	0	0	0	0	0	0	0	0	0	0	0	0	185.55	0	0	0	0	0	0	0	0	0	0	0	0	0	0	0	0	0	0	0	0	0	0	0	0	0	0	0	0	0	0	0	0	0	0	0	0	0	0	0	0	0	0	0	0	0	0	0	0	0	0	0	0	0	0	0	1.67	0	0	36.19	0	0	3.6	0.78	0	0	0.49	0	0	0	0	0	0	0	0	0	0	0	0	0	0	0	0	0	0	11	0	0	0	0	0	0	0	0	0	0	0	0	4.77	0	0	0	0	0	0	0	0	0	0	0	0	0	0	0	0	0	0	0	0	0	0	0	2.5	5	0	0	0	0	0	0	0	0	0	0	0	0	0	0	0	0	0	0	0	0	0	0	0	0	0	0	0	0	0	0	0	0	0	0	0	0.57	0	0	0	0	0	15.74	0	0	0	0	0	0.39	0	122.51	149	0	0	0	0	0	0	8.62	7.13	11.03	0	39.84	0	1.93	0.87	0	4.97	12.49	1.4	98.71	31.25	0	0	29.72	0	0	0	0	4.08	0	0	0	0	0	0	0	1.94	0	14.04	0	0	24.98	3.01	0	0	0	3.52	21.57	0	1.28	35.62	16.23	0	0	0	9.07	0	0	0	53.31	0	0	0	17.82	0	0	0	7.22	49.68	0	0	0	0	0	0	3.49	0.6	1.96	1.24	0	0	23.72	0	0	0	1.52	0	0	0	0	1.16	0	6.49	0	0	0	9.21	0	1.08	0	0	1.15	0	0	0	16.68	12.41	0	0	0	6.74	0	0	0	0	3.68	1.86	0	0	0	0	0	0	1.2	0	30.22	0	26.88	0	0	0	0	0	38.81	0	0	4.38	0	0	0	0	16.05	0	0	0	0	0	93.08	0	5.66	0	2.15	0	0	0	0	0	0	0.55	0	0	0	43.79	0	0	0	0	7.44	0	47.87	1.47	7.09	23.95	0	0	0	0	0	0	0	9.88	0	0	0	2.65	0	7.7	0	0	0	0	0	0	0	0	7.84	0	9.89	0	0	0	0	49.41	0	0	0	0	0	0	0	0	0	0	0	0	32.33	20.32	0	0	3.79	0	0	0	0	0	0	0	0	7.5	6.85	0	0	0	0	0	0	0	2.4	0	19.37	0	0	0	0	0	0	0	0.54	18.56	9.35	0	0	0	0	0	0	2.24	1.36	0	0	0	0	0	15.15	0.96	23.75	0	0	0	13.22321985	0	0.44195836	0	27.88154525	0.484617094	3.836979559	0	0	0	0	0	0	106.8164723	133.1544939	44.69853184	9.760553615	0	12.10466903	0	0	0	0	0	20.67819829	22.42953675	73.50007605	35.04196963	0	13.79149362	0	67.5398375	0	26.0451526	8.831051842	40.68432154	23.98003674	0	0	0	27.96752583	32.35844863	0	46.02591824	9.685464425	6.260786157	0	0	0	0	45.52972061	0	0	0	0	2.004816156	31.44772469	4.027004951	0	17.8982001	0	0.387682148	0	0	38.46860871	7.167720459	0	33.65687811	0	25.74660855	0.545969981	0	109.3679263	0	9.878428509	0	0	9.033981007	17.17025289	13.80450114	0	0	0	0.407250303	15.87456857	0	0	23.80575026	0	2.601969193	0	6.096546793	0	0	0	3.6	0	0	0	0	26.16	0	0	0	0	0	7	0.58	0	53.87	0	0	37.69	1.13	11.86	0	0	0	4.09	0	0	0	3.77	0.58	0	0	15.31	31.1	0	0	0	0	0	0	0	97.12	0	1.68	0	0	0	50.24	13.26	5.8	29.5	0	0	0	0	63.05	0	18.11	0	0.59	0	2.63	28.19	2	0	0	22.66	0	0	130.61	0	10.45	0	0	0	0	50.58	0	0	0	0	1.59	0	0	0	0	0	0	0	0	0	0	0	0	0	0	0	0	0	0	0	0	0	0	0	0	0	0	0	0	0	0	0	0	0	0	0	0.52	0	0	0	0	0	0	54.83	0	0	0	0	0	0	0	0	0	0	0	0	0	0	0	0	0	0	0	0	0	0	0	0	0	0	0	0	0	0	0	0	0	0	0	0	445.26	0	12.35	0	0	0	0	0	0	0	0	0	0	0	0	0	0	0	0	0	0	0	0	0	0	0	0	0	0	0	0	0	0	0	0	0	0	0	0	0	0	0	0	0	0	0	0	0	0	0	0	0	0	0	0	75.36	0	0	0	0	0	0	0	0	0	0	0	0	0	0	0	0	3.11	0	53.13	21.24	0	64.35	0	20.7	0	0	28.95	0	0	0	0	0	0	0	0	0	0	0	0	0	0	0	0	0	0	14.37	0	0	0	0	0	0	18.71	0	0	0	3.28	14.23	56.09	3.68	0	0	0	0	0	8.69	0	0	0	0	0	0	0	0	0	0	1.47	0	0	27.27	0	0	0	0	0	0	0	0	0	0	0	0	0	1.5	0	7.74	0.71	0	0	0	21.95	1.89	0	0	0	0	0	0	0
ABCA11P	0	0	0	19.56	0	0	0	0	0	0	77.1	0	0	0	0	0	0	0	0	0	71.78	2.04	0	0	0	0	0.89	0	0	0	33.67	0	0	0	5.24	0	0	0	0	0	33.27	57.92	0	4.08	12.4	0	81.07	0	137.44	0	0	6.23	0	54.21	0	42.78	0	0	0	0	0	0	0	0	0	69.58	0	0	0	0	0	105.77	0	0	31.13	0	0	0	0	0	0	0	128.7	1.69	0	0	1.81	0	0	0	39.31	0	0	0	0	0	0	0	0	0	0	33.6	77.47	0	0	0	0	0	20.9	0	0	0	0	0	0	0	16.83	0	0	19.98	0	0	0	0	0	0	7.59	0	0	13.43	0	42.9	0	0	0	0	0	14.52	0	23.94	0	0	0	0	21.44	0	27.83	0	1.49	0	0	0	0	0	1.52	49.3	0	0	0	79.96	0	0	0	28.16	25.19	0	0	0	0	0	7.32	0	0	0	0	0	0	48.82	13	0	0	0	0	7.67	66.79	83.8	0	0	0	0	0	0	0	0	104.3	0	53.35	39.04	26.75	0	4.19	0	0	40.54	0	11.56	4.16	32.95	0	0	0	0.56	0	0	20.3	0	0	0	0	0	65.31	0	0	0.78	0	0	4.32	0	15.72	0	0	0	0	0	13.23	0	0	0	26.58	0	43.28	11.9	0	0	0	12.22	0	0	0	0	37.31	0	0	0	0	0	0	0	0	0	0	0	0	0	73.97	37.51	0	0	0	0	0	0	45.44	0	0	0	0	0	1.12	0	105.43	0	11.31	0	0	0	13.41	0	0	0	0	0	0	0	6.54	3.31	0	0	0	0	0	10.59	0	1.18	31.59	0	5.62	38.09	0	0	46.1	36.1	0	0	0	9.87	0	0	0	0	19.99	1.4	0	0	0	0	2.04	34.15	0	0	0	0	0	0	0	33.34	4.12	0	34.38	91.26	0	0	0	0	0	0	8.1	0	0	17.48	2.66	1.76	0	0	0	0	0	0	0	0	46.77	0	0	72.49	0	0	0	25.61	56.48	8.49	0	0	0	0	0	58.34	0	0	0	0	0	0	0	0	0	0	0	0	0	0	0	0	0	0	0	0	0	6.04	0	0	0	0	101.56	1.67	0	0	61.02	0	0	0	0	0	61.34	0	1.28	0	12.65	0	0	0	0	4.5	0	0	1.67	63.29	0	0	35.32	69.85	0	0	0	0	0	0	0	6.3	0	0	0	0	0	0	5.82	3.45	0	18.87	2.16	0	13.32	0	0	13.85	0	0	0	0	0	1.47	0	0	0	0	0	0	0	0	0	0	0	0	3.55	20.51	0	5	0	3.01	0	0	2.25	0	0	0	2.44	0	0	1.07	0	6.38	0	29.83	0	0	0	0	1.48	0	32.5	4.07	0	0	5.53	0	0	32.43	0	0	41.76	2.17	0	0	0	0	0	42.11	34.56	20.1	0	0	0	0	30.45	11.34	0	0	0	0	0	0	0	36.17	0	2.31	0	0	0	0	0	0	0	0	2.87	0	0	0	7.08	1.81	0	0	25.3	0	0	0	9.31	0	11.51	0	0	0	40.28	0	0	18.44	0	0	0	4.78	0	65.15	0	0	0	0	0	4.1	0	0	0	0.73	26.88	0	5.53	33.09	0	0	45.12	0	0	55.25	0	0	0	0	6.75	0	0	0	0	3.56	0	58.27	0	0	0	2.07	0	5.53	3.77	0	3.03	0	0	58.86	0	25.26	0	0	46.59	0	0	0	0	0	2.64	0	17.95	0	0	0	0	0	3.43	0	6.53	1.14	0	0	0.53	0	12.97	0	10.12	0	0	0	31.84	0	0	18.63	0	42.93	0	0	0	0	0	0	0	0	0	0	0	27.77	0	0	0	0	72.72	0	0	0	0	0	0	0	0	12.34	0	0	0	0	0	0	0	0	9.83	41	0	0	0	5.72	0	0	13.08	52.9	2.32	0	2.99	0	0	0	16.19	2.45	13.84	0	0	29.6	0	0	9.36	0	0	9.07	0.75	0	1.34	0	0	1.46	32.86	0.8	1.14	11.01	0	0	0	0	0	40.7	0	0	0	0	2.22	0	0	5.98	3.08	0	0	0	0	15.11	0	1.42	0	10.28	0	0	0	0	4.749968344	0	0	0	0	0	0	0	0	0	0	0	0	0	0	0	0	0	0	0	0	0	0	0	0	0	0	0	0	0	0	0	2.21631584	0	0	0	0	0	0	39.32028914	9.555957333	0	0	0	0	0	0	0	0	0	0	0	0	0	0	0	0	0	0	0	0	0	0	0	0	0	0	0	0	0	0	0	0	0	0	0	0	0	0	0	0	0	0	0	20.86520827	0	0	0	0	0	0	0	0	13.79	0	26.45	0	0	0	0	0	71.78	0	0	0	0	0	0	0	0	0	0	0	0	0	0	0	3.22	0	0	0	1.16	0	0	0	82.25	0	0	0	0	0	16.04	0	89.95	0	0	0	0	0	0	0	0	4.44	0	0	0	0	0	0	0	14.38	0	0	0	0	0	0	0	0	0	0	0	0	0	0	0	0	0	0	12.12	0	0	0	0	0	0	0	0	0	0	0	0	0	0	0	0	0	0	0	2.92	0	0	0	0	0	0	0	0	0	0	0	0	0	0	0	0	0	0	0	0	0	0	0	0	0	0	0	0	0	0	0	0	0	0	0	0	0	0	0	0	0	0	0	0	0	0	0	0	0	0	0	0	0	0	0	1.05	0	3.62	0	0	0	0	0	0	0	0	0	0	0	0	0	0	5.5	0	0	0	3.8	0	1.05	0	0	0	29.97	0	0	0	0	0	0	0	5	0	0	0	0	0	0	0	0	0	0	0	0	3.91	0	0	0	0	0	1.63	0	0	0	0	23.14	0	0	0	0	0	0	0	0	0	0	0	0	0	0	0	0	19.57	17.27	0	0	0	0	0	0	0	0	0	0	0	0	0	0	0	23.31	0	0	0	0	0	0	0	0	0	0	0	0	0	4.03	0	0	10.67	0	0	0	0	0	0	5.64	0	0	0	2.34	0	0	0	0	6.71	0	0	0	0	0	79.21	0	0	0	15.78	0	0	0	0	60.78	0	0	0	0	0	0	0	2.36	0	0	0	0	0	0	0	0	0	0	0	0	0	0	0	0	84.53	0	0	0	0	9.72	0	0
ABCA12	0	0	0	0	0	0	0	0	0	0	0	0.81	0	0.23	0	0	18.21	0	0	0	0	0	0	0	0	0	0	0	0	5.22	0	0	0	0.1	0	0	0	0	0	0.07	0	0	22.55	0	0	0	4.54	5.57	0	0	0	3.39	0	0	0	0	15.13	0	23.89	0	0	0	0	0	0	0	0	0	0.75	2.85	0	0.49	0	0	0	0	0	0	0	0	0	0	11.47	0	0.29	0	0	0	0	0	0	0	0	0	0	0	0	0	0	0	0	0	0	0	0	0	0	0	0	0	0	0	0	0	0	0	0	0	0	3.72	0	0	0	0	0	0	0	0	0	0	0	0	0	0	0	0	0	0	0	0	0	0	0	0	0	0	0	0	0	0	0	0	0	0	0	0	0	0	0	0	0	0	0	0	0	0	0	0	0	0	0	0	0	0	0	0	0	0	0	0	0	0	0	0	0	0	0	0	0	0	0	0	0	0	0	0	0	0	0	0	0	0	2.29	0	0	0	0.33	0	35.91	0.19	0	7.55	0	6.33	0	0	0	0	0	0	0	0	0	0	0	0	2.39	0	0	38.4	0	0	0	4.02	0	0	0.28	0	9.59	0	0	0	0	0.16	0	0	0	30.15	0	0.18	0.37	0	8.29	67.59	0	0	0.13	9.9	0.15	0	0	0	0.13	0	0	0.55	0	0	0	0	0	7.06	0	0	37.54	0.09	0	0	0	0	0	0	1.5	0	0	0	0	0	0	0	0	0	0	0	0	0	0	0	0	0	0	0	0	0	0	0	0	0	0	0	0	0	0	0	0	0	0	0	0	0	0	0	0	0.93	0	0	0	0	0	0	0	0	0	0	0	0	0	0	0	0	0	0	0	0	0	0	0	0	0	0	0	0	0	0	0	0	0	0	0	0	0	0	0	0	0	0	0	0	0	0	0	0	0	0	0	0	0	0	0	0	0	0	0	0	0	0	0	0	0	0	0	0	0	0	0	0	0	0	0	0	0	0	0	0	0	0	42.89	0	0	0	1.88	0	0	0	0	0	0	0	0	0	0	0	0	0	0	0	0	0	0	0	0	0	0	0	0	0	0	0	0	0	0	0	0	0	0	0	0	0	0	0	0	0	0	0	0	0	0	0	0	0	0	0	0.4	0	0	0	0	0	0.37	0	0	0	0	0	0	0	0	0	0	0	0	0	0	0	11.37	8.87	0	0	0	0	0	0	0	0	0	0	0.38	0	0	0	0	0	0	0	0	0	0	0	0	0	0	0	0	0	0	0	0	0	0	0	0	0	0	0	0	0	0	0	0	0	0	0	0	0	0	0	0	0	0	0	0	0	0	0	0	0	0	0	0	0	0	0	0	0	0	0	0	0	0	0	0	0	0	0.65	0	0	0	0	9.43	0	0	0	0	0	0	0	0	0	0	0	0	0	0	0	0	0	0	0	0	0.6	0	8.12	0.4	0	0.97	0	0	0	0	0	0	0	0	0	0	0	0	0	0	0	0	0	0	0	0	0	0	0	0	0	0	0	0	0	0	0	9.85	0	0	0	0	0	0	0	0	0	0	0	0	0	0.37	0	0	0	0	0	0	0	0	0	0	0	0	0	0	1.67	0	0	0	0	0	0	0	0	0	13.76	0	0	0	0	0	0	0	0	0	0	0	0	0	0	0	0	0	0	0	0	0	0	45.52	0	0	0	0	0	0	0	0	0.62	0.42	0	0	0	0	0	0	0	0	0	0	0.6	0	0	3.49	0	41.1	0.62	18.82	0	0	0	0	0	67.76	0	0	0	0	0	3.75	0	0	0.5	10.7	0	0	10.56	0	0	5.85	0.3	0	5.33	0	0	0.49	0.27	0	1.02	0	0	0	3.982897544	6.954860811	0	0	0	8.11156707	0	0	0	2.164793945	0.588225245	0	0	3.532941235	0	0	0	0	0	0	0	0	0	0	0	0	0	0	0	0	0	0	0	0	0	0	0	0	0	0	0	0	0	1.447684025	0	1.448672853	0	0	0	0	0	0	0	0	0	0	9.101424826	0	0	0	0	0	0	0	2.188098656	0	19.95927483	0	0	0	0	0	0	53.48086967	0.56487527	0	0	0	0	0	0	0	0	0	0	0	0	0.523477231	0	0	0	0	0	0	0	0	0	0	0	0	0	0	0	0	0	0	0	0	0	0	0	0	0	0	0	0	0	0	0	0	0	0	0	0	0	0	0.51	0	0	0	0	0	0	0	0	0	0	0	0	0	0	1.63	0	0	0	0	0	0	0	0	0	0	0	0	0	0	0	0	0	0	0	0	0	0	0	0	0	0	0	0	0	0	0	0	0	0	0	0	0	0	0	0	0	0	0	0	0	0	0	0	0	0	0	0	0	0	0	0	0	0	0	0	0	0	0	0	0	0	0	0	0	0	0	0	0	0	0	0	0	0	0	0	0	0	0	0	0	0	0	0	0	0	0	0	0	0	0	0	0	0	0	0	0	0	0	0	0	0	0	0	0	0	0	0	0	0	0	0	0	0	0	0	0	0	0	0	0	0	0	0	0	0	0	0	1.46	0	0	0	0	0	0	0.37	0	0	0	0	0	0	0	0	0	0	0	0	0	0	0	0	0	0	0	0	0	0	0	0	0	0	0	0	0	0	0	0	0	0	0	0	0	0	0	0	0	0	0	0	0	0	0	0	0	0	0	0	0	0.56	0	0	0	0	0	0	0	0	0	0	0	0	0	0	0	0	0	2.15	0	0	0	0	0	0	0	0	0	0	1.25	3.1	0	0	0	1.29	0.85	1.97	0	0	0	0	0	0.45	10.32	0	0	0	0	0	0	0	0	0	0	0	0	70.8	0	0	0	0	0	0	0.2	0	0.28	0	0	0	0	0	0	0	0	0	4.07	0.81	0	0	3.86	0	0	1.42	0	0
ABCA13	0	0	0	1.48	0	0	4.51	9.63	18.44	0	0	11.58	0	5.09	0	0	6.09	0	0	28.97	2.13	14.97	0	0	0	0	0	0	0	0	0.74	9.45	0.34	0	1.4	0	0	1.11	2.7	2.02	6.64	0	0	0	42.85	18.24	0	0.11	1.86	0	35.7	0	9.89	0	0	0	0	0	0.34	0	1.14	0	0	0	9.85	3.44	58.31	0	0.1	2.93	9.7	0	29.17	0	0	0	0	0	0.15	0	0.73	0	0	2.4	0	0	0	0	0	0	0	0	0	0	0	0	1.49	0	0	1.98	0	1.98	36.69	5.26	4.09	4.38	15.43	24.31	0	0	15.49	97.69	0	6.61	8.88	2.23	0	3.69	14.21	0	83.19	0	25.2	30.67	24.13	6.17	34.17	58.1	0	8.08	0	1.77	17.01	0	35.26	1.68	15.06	11.24	2.22	88.49	13.07	27.98	8.01	2.15	0	19.55	0	1.6	0.49	5.06	7.45	12.01	4.24	0.07	5.51	0	0	13.2	0	0	5.11	18.79	0	2.92	1.84	12.02	0.26	0	7.05	10.46	2.46	0.64	1.02	0.94	0	28.74	0	2.81	0	13.71	0	41	15.67	0	0.6	146.88	2.68	0	0.49	0	0	0	0	0	0	0	0	0	0	7.36	0	0	0	0	0	17.43	0	0	0	0	0	0	0.49	0	0	0	0	2.16	0.83	20.04	0	0	0	0	0	6.13	0	0	0	0	0	3.98	0	0	0	0	0	0	0	0	0	0	4.15	0	0	3.85	0	0	0	0	0	0	0	0	0	2.33	0	0	0	0	1.35	0	0.63	0	0	0.19	0	0	0	0	0	0	5.43	0	0	0	0	7.99	0	0	0	0	13.81	0	0	0	0	0	0	0	0	0	0	0	15.88	0	0	0	0	0	0	1.6	0	0	0	0	0	1.03	0	0	0.19	0	0	0	0	0	0	0	0	0	0.77	0	0	0	0	0	0	0	0	0	0	0	0	17.51	0	0	0	0	0.42	0	0	0	0	0	0	0	0	0	0	0	0	0	0	0	0	1.15	14.75	0	0	0	0	0	0	5.27	0	0	0	9.75	0	11.97	0	4.65	0	0	0	0	0	0	0	0	0	0	0	0	0	0	0	0	0	0	0	0	0	0	0	0	0	0	0	0	0	0	0	1.78	5.84	0	0	0	0	0	0	0	0	1.29	0	15.95	24.03	0	0	0.14	0	0	0	0	0	0	0	0	0	0	0	0	0	0	1.46	0	3.1	0	0	0	0	0	0	0	0	0	0	0	0	0	0	0	0	3.64	0	0	0	8.81	0	0	0	0.13	0	36.63	11.04	0	0	0	0	0	2.5	12.56	0	0	23.64	0	0	0.84	0	13.57	0	7.6	0	0	4.8	0	0	0	0	5.54	0	0	8.57	3.81	0	10.67	0.4	0	11.31	0	0	84.7	22.65	0	7.19	17.26	0	18.31	0	9.16	0	12.22	8.03	0	0	18.03	1.94	0	0	3.24	0	0	6.32	2.9	8	0	0	0	10.56	0	0	0	7.75	0	0	0	2.28	20.56	0	13.38	0	0	9.31	0	0	6.15	8.58	0	0	0	0	7.29	0	0	5.04	0	1.84	0	1.06	0	3.46	0.2	0.07	12.55	3.78	23.5	7.75	0	0	4.45	0	0.16	0.71	1.57	15.77	0.81	56.17	0	0	0	3.33	0	0	0	0	10.33	0	3.25	0	0	0.89	0	7.33	0	22.98	0	0	4	0	27.04	34.47	0	9.83	0	31.97	3.02	7.01	14.69	4.57	0	3.19	0.56	0	10.13	5.83	4.66	0	0	3.72	0	4.53	0	0	0.62	5.58	0	6.37	0	0.03	0.26	34.09	0	0	14.3	2.68	1.15	0	0.42	4.15	0.83	2.7	4.06	0	24.3	0	1.19	7.84	0	8.43	0	15.49	1.95	11.23	0	2.01	0	0	0	0	0	20.8	0	3.69	8.65	3.54	10.42	0	63.18	6.57	3.08	0	0	0	0	0	0	7.25	0	0	0	1.63	1.51	17.31	0	0	0	12.42	1.87	5.3	0	2.87	18.7	4.89	0	13.32	11.24	0.18	0.25	20.01	41.16	4.12	0	6.38	0.49	10.89	8.57	44.54	0	2.83	0	1.41	3.44	0.55	4.64	0.07	14.63	0	0.27	0	0	0	4.43	2.4	0	9.43	0	5.54	0	16.64	38.26	12.67	0	4.82	0.68	33.37	0	0	2.58	0	0.42	0	0	0	0	0	2.75	22.06	23.49	0	0	0	0	0	0	0	0	0	0	0	0	0	0	0	0	0	0	0	0	0	0	0	0	0	7.958906689	0	0	0	0	0	0	0	0	9.003671653	0	0	0	13.76645425	0	0	0	0	0	0	0	0	5.959381631	0	0	0	0	0	0	1.57962592	15.83204851	0	0	0	3.364339916	13.62709711	0	0	0	0	0	0	0	0	0	0	0	0	0	0	0	0	0	0	0	0	0	0	0.516318264	0	0	0	0	2.808273315	0	0	0	0	0	0	0	0	0	0	0	0	0	0	0	0	0	0	0	0	0	0	0	0	0	0	0	0	0	0	0	0	0	0	0	0	0	0	0	0	0	0	0	0	0	0	0	0	0	0	0	0	0	0	0	0	0	0	0	0	0	0	0	0	0	0	0	0	0	0	0	0	0	0	0	0	0	0	0	0	0	0	0	0	0	0	0	0	0	0	0	0	0	0	0	0	0	0	0	0	0	0	0	0	0	0	0	0	0	0	0	0	0	0	0	0	0	0	0	0	0	0	0	0	0	0	0	0	0	0	0	0	0	0	0	0	0	0	0	0	0	0	0.69	0	0	0	0	0	0	0	0.64	0	0	0	0	0	0	0	0	0	0	0	0	0	0	0	0	0	0	0	0	0	0	0	0	0	0	0	0	0	0	0	0	0	0	0	0	0	0	0	0	0	0	0	0	0	0	0	0	0	0	0	0	0	0	0	0	0	0	0	0	0	0	0	0	0	0	0	0	0	0	0	0	0	0	0	0	0	0	0	0	0	0	0	0	0	0	0	0	0	0	0	0	0	0	0	0	1.29	0	0	0	0	2.07	0	1.08	3.3	46.65	0	0	0	1.92	0	0	4.63	4.42	0	7.19	0	0	0	3.6	0	175.84	0	0	0	6.57	0	3.24	0	0	1	1.72	8.44	0	5.94	0	0	0.77	0	0	1.65	0	0	0.81	0	0	0	2.88	0	0.31	0.73	0	0	0	10.15	4.58	9.83	1.23	0	0	0	1.7	0	2.42	0.54	0.21	0	0	1.91	9.49	4.26	4.38	0.12	2.19	0.65	0.5	1.54	0	0	2.87	0	11.52	4.6
ABCA5	0	0	0	20.28	0	0	0	0	0	0	41.21	112.19	26.79	4.8	0	0	0	156.41	62.74	4.49	0	16.34	82.8	0	0	58.64	0.64	13.67	0	0	0	4.02	0	0	0	2.25	0	0	37.03	150.4	0	101.2	399.65	84.7	130.45	165.58	76.64	48.63	25.17	0	3.57	0.41	0	0	0	0	2.24	3.28	2.12	0	0	1.75	67.78	0	57.67	3.16	10.89	3.33	0	66.69	0	0	3.66	0	24.24	0	6.5	25.71	0	111.31	0	73.79	41.48	0	0	0	15.02	0	0	3.93	0	58.24	0	0	0	36.58	2.13	0.69	46.19	52.31	0	95.25	0	20.85	74.68	124.41	102.78	3.73	20.97	131.22	57.29	238.61	13.38	29.21	0	8.7	47.91	0	30.31	1.47	54.03	51.54	36.59	24.19	18.8	2.23	72.08	0	0	99.69	29.37	28.44	25.82	128.27	4.15	2.49	63.47	75.58	30.33	63.81	24.88	39.89	0	30.06	93.6	0	0	7.79	2.61	35.15	0.95	23.36	128.55	0	2.47	4.61	6.05	12.3	184.51	0	3.53	2.83	153.13	0	0	0	65.46	0	7.68	3.65	195.52	53.86	0	120.53	6.96	98.82	0	7.75	27.12	36.51	520.12	0	0	80.65	61.74	7.5	46.12	0	42.31	6.57	0	8.47	2.02	0	111.43	66.26	109.55	73.29	39.14	19.3	5.44	32.8	27.2	1.2	0	0.36	0	0	0	19.21	64.72	122.39	3.28	4.29	14.25	190	177.06	0	0	25.4	1.42	33.75	0	0	3.99	0	0	115.83	35.4	0	1.3	0	0	0	15.56	0	0	26.07	0	0	50.48	0	72.16	0	5.2	89.55	90.7	80.9	0	18.14	0.49	0.21	70.35	96.74	27.28	70.47	12.34	51.97	47.48	0	0	1.13	5.99	10.78	0	0	0	9.64	24.79	0	0	65.73	0.9	13.12	79.36	0	103.15	53.23	76.17	0	0.34	46.95	23.99	27.47	78.11	0	156.29	0	6.12	135.3	20.2	16.75	148.62	101.03	221.75	3.36	0	0	0	0	87.5	0	0	26.45	0	0	0	212.84	0	133.24	0	0	5.07	0	0	62.86	52.63	2.85	37.66	7.14	0	43.94	9.09	0	308.22	0	24.16	0	97.55	117.62	0	0	37.23	161.79	32.64	10.05	47.1	0	75.68	0	0	55.21	0	0	81.1	30.67	0	13.99	23.48	14.03	68.62	3	54.11	0	0	0	0	31.47	71.67	1.37	6.99	0	0	145	45.35	18.76	0	2.64	0	102.41	184.39	85.88	0	0	69.32	72.22	33.2	7.43	29.79	6.86	0	54.53	0	111.56	0	0	0	21.58	42.9	9.57	16.37	0	116.28	0	0	0	104.06	1.82	74.54	78.16	58.68	10.72	36.72	264.81	19.77	0	153.54	98.76	20.49	0	16.3	3.37	0	17.98	46.12	6.13	0	19.28	0	0	37.47	92.82	0	0.58	46.2	99.47	2.01	0	0	15.2	80.26	51.42	13.85	12.93	193.94	44.67	54.68	1.38	0	5.64	91.96	19.4	3.56	0	64.1	10.3	2.38	22.4	161.92	11.55	228.72	0	2.13	12.92	49.31	0	0	5.52	0	96.81	0	4.77	176.19	31.44	0	0	24.82	4.79	62.66	27.97	0	65.78	0	20.59	39.32	53.29	0	0	45.73	0	87.42	1.52	0	0	37.65	7.09	101.21	79.18	1.77	17.69	0	160.45	0	10.2	88.76	26.27	83.88	0	35.6	4.39	0	143.51	76.34	0	2.58	0	68.49	0	59.07	17.9	61.86	6.4	0	5.17	46.57	35.2	43.18	4.04	0	0	0	15.8	39.37	0	0	0.22	38.91	39.63	37.35	3.87	135.81	26.74	23.75	0	26.59	0	18.93	9.56	0.45	0.95	90.57	13.85	26.35	119.77	0	21.55	51.19	88.26	0	56.68	0	12.77	5.15	11.17	34.29	0	6.69	0.79	0	0	0	0	0	0	0	0	0	6.03	15.49	49.15	0	0	0	0	0	0	0	0	58.1	0	35.38	0	0	0.33	0	0	0	0	0	0	8.56	0	0	0	0	10.93	0	0	0	33.41	0	47.35	9.7	0	0	33.87	16.76	0	0	0	4.57	0	0	0	32.79	0	0	0	0	0	14.7	56.63	21.03	0	0	0	17.52	0	0	0	23.2	0	0	0	17.17	0	0	0	4.56	16.13	0	0	0	7.01	0	0	15.94	0	9.86	0	0	0	0	22.88	13.1	0	0	16.06	0	0	0	10.83	24.04	0	0	0	20.89	0	0	0	0	59.41	33.09	0	33.84	0	0	23.18	23.41	0	0	18.75	125.17	18.36	0	0	37.15	4.01	0	0	5.19	75.21	47.45	0	4.72	0	46.34	21.45	0	4.5	0	0	0	0.8	24.52	1.52	21.5	10.04	366.93	0	29.48	0	0	0	0	13.18	0	0	0	0	0	0	0	0	0	0	0	0	0	4.16	3.27	85.55	0	0	0	0	0	0	0	0	0	0	14.93	4.44	0	0	0.63	6.73	24.8	0	0	57.55286951	53.05601246	309.04254	0	0	0	0	3.787534621	35.98164047	0	276.2030411	0	121.4247187	34.55294175	0	66.07793731	0	0	0	0	0	0	15.7515699	0	0	0	139.7648829	17.22552133	10.18145546	0	12.97948106	0	13.68409567	103.0931014	40.77642198	186.946355	7.338372447	58.51728043	0	0	0	0	1.71651588	0	0	171.8377947	0	0	5.27214871	0	106.5223652	0	60.27309419	0	0	0	0	0	332.7269613	0	7.273212751	0	0	0	224.3128682	0	26.77731913	7.47359903	1.922933243	0	0	0	0	8.268892227	0	309.2164405	0	5.370431106	113.010157	117.1373626	0	8.066471403	43.47669202	0	35.73444025	2.46708123	0	89.26533161	0	35.52253594	84.17224545	0	0.894791079	0	0	0	0	136.69	0	0	0	0	0	0	0	0	0	0.38	0	0	0	0	0	0	0	0	0	0	0	0	0	4.13	0	0	0	0	0	0	81.37	0	0	0	46.56	0	0	0	0	0	0	0	0	5.36	96.74	3.07	0	2.22	0	0	0	0	373.95	0	2.49	0	0	0	0	142.64	0	2.59	0	0	0	0	0	0	0	0	91.69	0	0	0	0.5	0	0	0	213.28	46.29	0	2.69	0	0	0	0	0	0	111.46	30.23	48.34	66.52	36.05	0	36.98	0	0	17.03	1.79	9.25	6.72	152.58	186.79	0	82.54	0	130.85	0	98.1	0	0	22.46	121.06	27.23	225.16	0	0	22.19	0	28.53	0	0	50.51	13.61	36.43	20.72	0	0	122.82	446.91	0	0.33	387.78	46.3	1.18	0	156.1	0	619.22	38.28	0	0	29.75	0	131.88	7.45	0	2.13	0	0	3	95.38	0	217.52	13.42	63.56	2.52	85.92	47.21	0	0	20.38	120.47	7.75	0	0	0	0	0	0	27.68	0	0	0	81.12	0	0	0	0	4.2	0	0	0	111.31	0	0	24.73	0	0	0	0	0	9.44	1.21	0	53.04	3.27	0	18.22	1.09	0	0	129.56	0	12.57	36.41	45.12	0	0	12.26	0	9	0	0	0	0	0	0	0	4.33	0	0	0	0	0	5.8	0	0	39.03	0	0	8.33	0	3.09	2.07	26.61	0	0	0	0	78.02	0	0	0	0	0	0	0	97.13	0	25.58	0	0	0	0	78.98	13.35	0	29.01	0	0	48.76	0	59.92	0	0	0	0	0	4.85	0	87.38	14.86	0	111.05	133.95	0	0	3.67	8.87	427.27	0	108.01	0	8.64	0	0	3.5	0	1.05	0	0	0	0	0	107	0	0	6.68	0	0	53.62	7.36	0	0	18.66	36.31	0	0	92.73	0	0	0	5.15	8.57	0	0	0	0	65.94	0	0
ABCA7	0	0	0	0	0	0	0	0	0	0	0	0	0	0	0	0	0	0	0	0	0	0	0	0	0	0	0	0	0	42.14	0	4.86	0	0	0	0	0	0	0	0	0	0	0	3.48	0	0	0	0	0	0	0	0	0	0	1.42	0	0	0	0	0	0	0	0	0	0	0	159.5	0	0	0	0	0	0	0	0	0	0	0	0	0	11.89	0	0	0	11.54	0	0	0	0	0	0	0	0	0	0	0	0	0	0	0	0	0	0	0	0	0	0	0	0	0	0	0	0	0	0	12.2	0	15.53	0	0	0	0	5.89	8.92	2.65	0	4.97	2.46	1.52	6.12	0	1.84	0	0	10.44	0	61.56	0	0	0	6.72	0	0	0	0	0	0	0	0	0	0	14.2	0	0	0	0	0	0	0	4.89	0	0	0	4.66	0	0	0	0	0	0	0	0	0	0	0	5.9	0	3.46	0	0	0	0	0	0	0	0	0	0	0	0	0	0	0	0	0	0	0	0	0	0	0	0	20.58	0	0	0	0	0	0	0.75	0	0	0	9.72	1.04	0	0	0	0	0	0	0	0	0	0	0	2.63	0	0	0	0	0	0	0	0	0	0	0	0	0	0	12.36	0	0	0	0	0	0	0	0	0	0	0	0	0	7.17	0	0	0	0	0	6.51	0	0	0.53	0	0	18.54	0	0	20.35	0	0	0	0	0	0	0	0	0	0	0	0	0	0	0	0	0	0	0	0	0	0	0	12.03	35.43	0	3.37	0	0	0	0	0	0	0	0	0	0	0	0	0	0	11.42	0	0	108.79	0	0	0	0	0	0	3.86	0	20.58	0	0	0	0	23.66	0	0	0	0	0	0	15.15	19.2	0	22.31	0	0	11.48	0	9.92	0	0	0	2.29	0	0	0	0	0	18.23	3.15	0	0	0	4.97	0	3.47	0	5.99	0	0	0	0	0	3.33	0	0	0	33.57	0	0	0	0	0	0	0	0	0	0	0	0	0	0	0	0	0	0	0	7.23	0	0	0	0	0	0	0	0	0	0	0	0	0	0	0	1.78	0	0	4.48	30.42	0	0	0	0	0	0	0	0	0	0	5.35	0	0	0	0	0	0	0	0	0	0	0	0	0	0	0	0	0	0	0	0	0	0	0	0	0	0	0	3.57	0	0	0	0	0	0	0	0	0	0	0	0	0	0	0	0	0	0	0	0	0	0	5.29	0	0	0	0	0	0	0	0	0	0	0	10.27	0	0	8.26	0	0	10.3	0	0	39.38	13.15	0	0	0	0	0	2.93	0	12.91	0	0	0	1.53	9.5	0	19.09	0	0	0	0	0	0	0	16.21	0.72	13.83	17.38	0.92	0	0	0	1.77	0	0	0	0	0	6.49	0	6.58	0	0	0.57	0	0	0	0	0	0	0	4.37	0	0	0	58.44	0	0	0	0	4	23.46	0	25.18	40.94	6.16	0	14.44	0	4.02	0	20.22	17.44	0	0	18.87	0	21.46	11.1	10.48	0	0	10.12	0	0	0	0	17.14	0	17.42	0	0	0	6.61	0	0	0	1.55	19.21	21.79	0	0	0	4.43	33.51	24.4	0	3.57	4.36	0	0	0	21.55	5.97	0	43.52	0	15.91	25.26	0	0	0	0.31	8.72	24.84	49.73	0	5.6	7.06	4.98	0	0	0	13.75	16.95	11.45	0	11.94	6.52	24.38	2.13	2.92	5.06	4.57	0.56	0	0	11.57	0	23.21	20.84	0	0	14.61	23.14	0	0	2.95	38.07	0	0	0	0	0	0	0	0	0	0	0	0	0	0	21.59	0	0	13.95	0	0	0	0	0	0	0	14.83	5.28	0	0	0	0	0	42.49	0	0	9.31	0	0	4.57	0	0	0	0	0	0	0	0	0	0	1.1	1.5	0	0	0	0	9.59	0	0	0	0	0	0	0	0	3.99	0	2.21	2.09	0	5.12	0	4.34	0	0	0	1.84	5.57	4.75	3.74	0	0	0	0	0	0	0	13.94	0	0	0	6.02	0	5.65	0	0	0	0	0	0	46.25476702	0	0	83.99599663	0	0	0	0	0	0	0	0	0	0	0	0	21.5280705	0	0	22.57794287	0	0	0	0	0	0	0	12.12523231	0	0	0	0	0	0	0	0	33.24988655	0	6.735302341	0	0	7.687249677	0	4.616403626	0	0	0	7.103200568	0	0	125.8015105	0	0	2.998394171	0	0	0	172.0222681	0	0	0	0	0	30.15884916	0	0	7.904984548	0	6.300438246	0	19.0765835	0	0	0	0	0	0	0	0	0	25.14770618	0	0	78.27710654	46.72657473	25.890093	0	0	0	0	0	0	0	0	0	41.44	0	0	0	0	0	0	0	5.21	0	0	0	0	73.08	33.65	0	0	0	0	0	6.81	47.23	0	0	5.19	5.58	0	0	0	0	0	0	0	0	0	0	0	0	0	0	0	54.72	0	0	24.03	0	0	0	0	0	0	0	0	0	4.18	214.96	0	0	0	0	0	0	40.46	0	0	0	0	0	0	12.75	0	0	0	0	0	0	5.74	0	0	0	0	0	0	0	0	0	0	0	0	0	0	0	0	0	0	0	56.51	0	0	4.67	0	0	0	0	0	0	0	0	0	0	0	0	0	3.74	0	0	0	0	0	0	0	0	31.07	0	0	0	0	0	0	0	4.85	0	0	0	0	0	0	0	0	0	0	0	0	0	0	0	0	0	0	0	0	0	0	0	0	0	0	0	0	0	0	0	0	0	0	0	0	0	0	0	0	0	0	0	0	0	0	0	0	0	0	0	0	0	0	0	0	0	0	0	0	0	0	0	0	0	0	0	0	0	0	0	0	106.6	0	1.33	0	0.79	0	0	0	0	1194.78	0	0	0	0	0	0	0	0	0	0	0	0	0	0	0	0	0	0	0	0	0	0	6.66	0	16.15	0	0	0	0	149.19	0	0	0	63.38	12.84	0	0	60.19	52.47	0	0	6.12	7.75	30.07	37.64	15.15	0	320.56	0	0	0	9.74	15.59	51.74	0	59.56	0	3.06	19.77	0	0	0	0	11.71	0	0	0	0	0	0	0	0	4.5	0	35.7	0	0	0	0	0	0	0	4.87	0	0	0	0	0	0	8.76	0	0.64	0	0	0	0	10.87	0	0	0	0	7.65	25.25	2.42	0	0	12.65	0	0
ABCB10	0	0	2.79	0	0	27.44	0	0	0	5.81	0	5.79	0	0	58.5	0	0	0	2.66	0	11.82	0	0	0	0	0	0	23.52	0	1.61	0	0.37	57.73	0	0	2.52	0	1.73	0	0	16.04	0	0	0	0	0	85.43	0	0	0	0	0	15.02	0	0	0	0	0	0	1.55	32.71	1.36	0	0	0	0	0	0	0	0	0	0	0	0	0	0	0	0	0.17	0	0	0	0	1.21	4.82	0	0	0	0	0	0	0	0	0	0	0	0	0.15	0	0	0	0	0	0	0	0	0	0	2.97	2.85	2.56	14.5	4.38	2.01	20.32	2.03	0	5.79	0	0	0	0	0	1.49	0	0	0.83	0.1	0.25	0	0	18.67	16.1	0	3.63	0	18.56	0	7.41	0	0	0	4.26	0	2.69	0	0	5.18	0	1.32	0	7.67	9.42	11.99	13.6	8.64	0	3.46	0	0	0	11.46	21.55	0	0.46	0	0	35	0	0.62	0	26.16	0.21	0	0	7.86	0	5.81	13.44	67.65	0	0	0	0	6.13	6.29	0	0	0	0	0.72	1.22	0	0	0	0	0.38	6.39	0	0	0.58	0	0	0	0	0	0	0	0	0	0	0	0	0	0	0	0	14.83	0	0	0	0	0	0	0	0	6.16	0.18	0	0	16.65	0	0	0	0	0	0	0	1.38	35.98	1.77	0	0	0	0	21.66	7.93	0	4.29	7.93	0	0	0	0	0	15.45	0	0.75	0	0	0	0	0	0.81	13.76	0	0	0	0	0	0	0	0	0	0	0	0	0	0	0	13.54	0	0	0	0	57.74	0	66.64	0	0.88	0	0	0	0.77	2	1.26	0	19.65	8.76	0.57	17.24	0.46	0	0	0.38	0	4.49	0	0	0	0	22.9	0	10.64	0	4	0	1.4	0	0	0	2.25	5.79	0	28.57	0	1.44	45.28	3.79	0	73.58	0	0	0	0	1.38	50.49	28.79	0	0.74	0	0	0	0	0	0	0.95	0	0	0	16.65	0	4.7	0	72.99	3.84	2.36	9.56	0	0	50.98	0	0	0	0.46	10.32	0	9.91	134.41	0.55	0	76.58	12.84	8.48	0.63	0	0	0	0	0	0	0	1.76	29.24	23.56	0	2.32	82.45	0	0	0	0	16	0	0	0	43.96	1.17	10.01	0	1.17	0.65	0	0	2.01	0	0	7.63	0	0	63.56	2.27	36.59	70.95	0	16.69	39.39	5.3	15.51	37.59	99.52	84.66	1.17	0	0	3.53	0	0	0.54	1.24	20.07	2.77	0	69.25	0	0	27.6	0	0	0	18.04	0.73	72.08	12.34	3.21	27.38	12.11	0	4.73	24.91	0	20.71	0	0	36.82	0	126.04	0.76	29.12	54.14	1.76	0	0	0	4.99	0	33.5	20.57	5.42	0.95	0	0	0	0	0	4.1	0	0	6.81	0	0.67	89.72	0	5.4	0.8	15.98	1.94	21.39	2.86	0	0.38	0	0	9.44	0	0	0	17.57	0	0	0	0	1.61	0	15.05	0	0	0	48.77	3.58	0	0	0	2.2	0	0	0	0	5.41	0.32	0	9.09	38.64	0.62	10.28	2.34	0	17.4	6.6	2.61	0	0	0	0	8.65	0	0	0	0	0	0	0	0	0	0	0	0	0	32.63	0.92	9.53	9.79	0	5.36	3.55	0	7.54	0.33	0	0	1.58	35.6	19.09	2.41	0	1.34	5.22	10.95	21.3	0	3.13	0.73	0	1.81	0	0	1.82	5.17	0.84	0	0	0	0.79	2.49	0	12.72	0	11.56	1.39	3.3	65.87	0	0	1.87	0	0	0	0	1.03	0.37	0	2.87	0	0	0	7.36	0.79	0	6.04	0	5.83	2.57	0	0.84	0.48	10.86	10.11	3.19	0	0	13.32	3.12	0	8.4	5.47	0.77	4.79	3.85	1.21	2.29	3.67	29.31	0	3.84	0.36	0	6.03	32.92	0	11.03	0	0.74	0	21.43	0	0	0	0	0	0	0	7.48	0	0	8.84	0	0	10.23	5.91	0	0	0	9.56	19.06	6.03	0	63.84	0	0	0	0	0	9.29	0	0	0	0	0	0	52.96	18.1	0	5.6	0	0	19.76	24.88	0	0	6.36	0	0	0	0	0	0	5.98	7.26	1.21	0	0	0	7.26	1.34	1.53	3.5	1.27	0	4.89	2.86	0	0	0.72	0	17.48	0	14.69	0	0	9.64	21.23	0	0	7.57	0	0	0	7.37	9.87	0	19.64	9.28	3.3	1.25	5.16	0	0	0	2.48	0	0	0	0	5.18	1.17	0	2.65	0	0	24.81	0	0	0	0	0	5.114634113	0	0	17.63443539	0	0	0	0	0	0	12.43407583	0	0	0	0	0	0	0	0	0	0	5.436218613	0	0	3.819458319	7.648730657	0	0.910207244	0	0	9.790948781	0	0	0	14.60856449	4.420279035	0	1.120353618	0	0	0	0	0	0	8.183633818	0	0	0	0	0	0	1.11094908	0	3.45171853	0	2.127604669	0	0	0	0	0	0	0	0	0	0	0.873551969	23.37827285	0	0	0	0	0	0	0	0	0	0	0	0	0	0	0	0	6.81838327	2.513979897	0	0	0	0	0	0	0	0	0	0	0	0	0	0	0	0	3.81	0.32	8.62	6.76	0	0	7.46	0	0	0	0	0	0	0	1.27	1.15	110.83	0	0	0	2.83	0	8.64	0	0	0	0	0	0	0	0	0	2.52	0	2.74	0	4.08	0	2.29	0	0	0	0	0	7.54	0	0	18.36	0	0	0	11.81	0	0	0	0	0	0	0	7	0	0	7.1	0	0	0	0	18.5	0	0	0	0	0	0	0	0	0	0	0	0	2.92	0	0	0	0	1.46	0	0	0	0	1.14	0	0	0	0.35	0	0	0	0	0	0	0	0.38	0	0	0	0	0	0	0	0	0	0	8.62	15.43	0	1.08	0	0	0	0	0	0	0	0	0	0	0	0	0	0	0	0	0	0	0	0	0.56	0	2.97	0	0	0	0	0	0	0	0	0	0	0	0	0	0	0	0	0	0	51.63	0	0	0	0	0	0	0	0.33	0	12.55	0	0	0	0	0	0	0	0	0	0	0	0	0	0	210.15	0	0	0	0	0	0	0	0	0	0	0	34.24	0	1.93	0.37	0	0	0	0	0	0	0	0	0	0	0	0	5.96	0	0	0	0	0	0	0	0	0	0	0	0	0	0	0	0	0	0	0	1.07	0	0	0	0	0	0	15.1	0	0	8.87	0	0	0	0	0	5.16	0	0	0	0	0	0	4.56	0	0	0	0	3.71	0	0	0	2.31	0	148.52	1.91	0	0	0	0	0	1.12	16.56	0	0	0	0.75	0	0	0	0	0	0	0	0	0	0	0	0	0	0	0	0	0	14.02	0	0	0	1.74	0.63	0.45	2.69	1.38	0	0	0	0	2.41	0	8.45	1.95	1.59	0
ABCB6	0	76.05	0	11.16	15.48	0	0	0	10.9	0	35.2	0	0	129.87	0	19.76	0	45.42	0	0	184.14	53.45	34.75	30.42	0	0	0	122.05	23.32	0	5.34	0	0	0	0	0	0	2.8	0	124.43	9.11	13	0	56.15	45.14	83.46	0	51.69	7.04	0	11.98	0	8.84	0	0.7	5.29	2.45	0	10.29	0	10.13	0	127.73	64.59	8.27	3.21	0	134.4	0	22.14	0	0	50.8	0	2.72	0	0	9.48	0	0	28.11	0	22.9	0	147.85	0	0	0	31.24	0	0	0	0	0	0	0	39.4	0	0	0	0	0	0	0	5.71	0	0	0	0	0	0	6.96	0	0	8.42	0	20.12	0	0	0	0	0	0	0	5.71	0	0	0	4.93	0	0	0	0	0	0	4.5	0	0	0	0	0	0	0	0	14.42	0	0	26.62	0	4.27	0	0	3.13	8.62	0	28	54.64	0	0	25.1	1.93	0	0	0	0	0	0	8.72	0	0	0	0	79.75	0	0	0	0	35.27	10.57	3.24	0	0	0	0	0	0	0	0	4.72	0	0	0	0	0	71.26	88	8.24	47.06	4.89	0	73.22	0	0	12.31	127.49	0	21.38	21.43	0	0	0	0	15.98	17.11	47.89	0	64.9	0	3.25	0	41.92	40.25	0	180.94	0	3.29	32.05	7.57	5.69	93.11	1.99	16.15	66.86	0	0	27.78	69.58	0	0	0	8.94	0	4.06	30.06	0	3.72	0	5.45	10.07	0	58.87	58.82	68.07	0	11.86	5.71	43.53	0	0	221.15	2.02	32.66	0	0	94.99	18.77	0	46.55	0	0	27.59	0	0	0	0	1.48	0	0	9.11	1.34	0	0	0	0	0	0	0	0	0	0	0	0	0	0	0	0	0	2.7	0	0	0	0	4.93	18.87	0	0	0	0	0	0	0	0	0	0	0	0	0	0	0	0	3.25	48.55	4.17	5.55	0	0	0	0	0	0	0	0	36.76	25.35	0	0	0	0	0	0	0	0	0	0	0	11.1	0	0	0	0	0	12.6	0	0	0	0	0	0	0	22.35	0	0	4.18	0	0	0	0	0	0	0	0	0	3.31	0	0	0	0	0	0	0	0	0	0	0	0	0	0	0	0	0	0	0	0	0	0	103.08	0	0	0	12.68	0	0	3.59	68.3	0	0	0	0	0	0	0	0	4.84	0	0	0	0	13.41	7.18	0	0	0	0	0	0	0	0	3.01	0	0	0	11.05	0	0	63.53	0	0	0	0	0	0	56.91	24.79	289.39	8.52	0	0	0	0	0	0	0	7.71	0	0	0	0	0	4	0	0	14.87	4.8	0	0	0	0	0	4.39	0	0	0	0	0	160.16	0	0	48.31	148.03	140.62	68.58	39.51	0	0	25.93	0	0	0	26.63	0	0	0	0	0	0	0	0	0	0	0	0	0	0	38.94	31.73	51.85	7.15	0	0	20.27	0	0	0	0	0	0	0	82.46	0	0	0	0	0	13.72	0	326.11	6.86	0	19.86	0	57.81	0	0	0	0	0	43.36	0	0	6.14	0	0	0	0	0	0	0	70.79	0	0	0	114.25	21.56	0	4.77	0	0	0	4.22	0	0	0	6.4	0	0	0	35.55	0	0	6.99	0	14.15	0	0	0	0	0	0	0	127.93	0	0	0	1.79	0	0	18.86	0	0	0	2.62	29.06	6.28	59.93	0	46.48	0	0	0	0	0	0	0	12.64	0	0	102.72	9.47	0	0	0	3.33	18.84	0	0	16.02	0	6.37	0	0	0	0	0	0	21.05	0	0	3.56	0	0	0	0	0	0	60.86	0	31.15	0	0	0	0	0	0	18.74	0	0	29.93	0	0	0	0	0	1.76	0	0	16.34	10.12	0	0	0	168.94	0	0	0	0	0	0	0	0	0	0	0	0	0	0	0	0	0	0	0	21.52	0	0	0	0	0	0	11.03	7.76	14.07	1.84	0	32.88	0	0	0	0	0.4	0	0	3.21	0	41.4	0	0	0	0	10.06	0	18.55	0	0	16.24	0	0	0	15.15	0	0	0	12.5	0	0	0	0	0	0	0	11.62	25.13	5.97	0	4.75	0	50.43	25.04	0	3.45	0	0	0	167.82	0	0	0	3.25	0	30.38	0	0	0	0	0	0	0	0	0	0	0	0	0	0	0	0	0	0	0	0	0	9.741816518	0	0	0	0	0	0	0	0	0	0	0	0	0	0	0	0	0	0	0	0	0	0	0	0	0	0	43.98926612	0	0	0	0	0	0	0	0	0	0	0	0	0	0	0	0	0	0	0	0	0	0	0	0	0	0	0	0	0	0	0	0	0	0	0	0	0	0	11.02289522	0	42.24369583	0	0	0	0	0	0	0	0	0	0	0	0	0	0	0	0	0	0	0	0	0	0	0	0	0	0	0	0	0	0	0	0	0	0	29.95	0	0	0	0	0	0	0	0	0	0	0	0	0	0	0	0	0	0	0	0	0	14.91	0	0	0	0	0	0	0	0	0	0	0	0	0	0	0	0	0	0	0	0	0	0	0	0	0	0	0	37.64	0	0	0	0	0	9.05	0	68.71	0	107.3	0	0	0	0	0	0	0	0	17.3	15.73	0	0	0	0	41.81	0	0	25.98	0	0	34.67	0	0	0	0	0	0	0	0	0	0	0	31.63	0	0	0	0	0	0	0	0	0	0	0	0	0	0	0	0	8.81	0	0	0	32.24	0	0	0	2.31	0	0	0	23.11	0	0	0	0	0	0	0	0	0	0	0	380.58	0	0	0	0	0	13.36	0	4.07	0	0	0	0	0	0	0	0	0	0	0	0	0	0	0	0	0	2.94	0	0	0	0	0	0	0	0	0	17.41	0	0	17.88	31.43	0	0	0	0	0	0	0	0	0	0	0	0	0	0	0	0	0	0	0	0	0	0	0	0	0	0	1.45	0	0	0	0	0	0	5.55	0	0	0	0	0	0	0	0	0	0	0	0	0	0	0	0	0	0	0	0	0	0	0	6.86	0	0	0	15.3	0	0	0	0	13.71	0	0	0	25.34	0	9.62	0	0	0	0	0	0	0	0	0	0	0	0	0	7.06	0	0	0	0	0	0	0	0	0	0	0	0	0	0	0	0	0	0	0	0	8.25	0	0	0	0	0	0	1.37	0	0	0	0	0	0	0	14.47	0
ABCB7	146.64	41.65	71.12	22.47	0	0	0	0	134.38	64.73	28.92	0	0	13.25	185.35	214.42	44.21	0	23.23	100.34	2.19	46.43	71.53	2.56	60.42	0	496.13	110.12	24.89	5.71	0	111.54	51.54	0	34.37	107.37	187.92	0	24.38	355.64	79.13	101.39	0	52.5	0	0	39.73	6.87	0	77.43	35.09	48.71	7.59	61.5	0.23	85.46	0	0	0	49.04	22.71	15.71	51.65	52.71	10.63	39.59	5.26	120	135.76	41.79	3.06	117.78	18.83	6.03	0	0.42	14.7	49.07	4.81	0	83.21	35.85	45.16	51.99	107.1	18.03	62.67	697.69	0	0	0	110.25	147.23	0	0	0	129.59	0	213.51	50.75	0	71.77	61.59	81.85	94.19	61.13	99.29	0	57.49	90.93	42.68	0	109.81	16.74	16.72	59.59	100.39	21.1	61.03	5.02	27.91	21.03	34.2	86.42	87.34	37.11	0	0	53.86	8.89	0	29.98	11.63	202.29	0.71	144.16	28.08	66.08	71.73	0	56.17	9.04	0	23.01	0	0	2	1.71	18.7	79.16	0	54	24.76	2.78	6.73	4.6	173.98	0	36.62	1.43	66.54	1.39	20.13	2.99	75.19	26.4	59.03	137.63	45.36	121.15	39.09	0	143.1	7.95	10.87	15.56	27.7	97.17	62.5	1.76	221.91	0	17.84	178.38	2.4	15.67	0	0	107.71	0	27.46	54.47	0	0	17.7	2.27	0	10.05	14.26	0	46.04	0	0.86	4.47	0	26.33	0	1.04	0	73.2	0	97.32	0	1.52	26	2.5	0	62.65	2.38	34.26	2.77	4.29	12.66	0	2.56	62.93	6.27	0.64	23.43	0	0	33.61	17.25	4.2	19.41	23.16	32.95	0	123.19	42.61	0	0	38.05	52.34	2.22	25.57	2.28	105.92	0	11.71	0	0	17.45	4.62	1.77	47.45	38.59	0	0	10.11	10.87	36.77	0	53.69	28.27	2.43	3.83	17.71	211.24	39.74	15.94	0	29.6	34.53	130.09	17.09	0	47.6	67.26	0	0	18.22	71.22	12.16	111.24	0	4.77	12.91	66.59	264.98	0	0	0	47.13	33.39	0	2.89	0	130.61	132.13	0	0	66.81	31.78	0	0	152.91	95.38	945.66	7.15	2.96	0	61.48	0	0	0	35.11	0	0	272.49	0.88	1.32	61.16	1.6	10.38	0	16.87	5.83	44.37	42.58	69.96	1.91	9.89	1.4	0	12.06	103.48	6.66	15.75	6.19	5.77	124.75	0.84	158.61	0	0	7.92	23.47	0	127.73	0	0	41	0	122.92	0	147.11	19.56	33.74	18.36	0	170.36	1.14	17.39	105.19	0	109.98	0	28.28	137.65	109.61	20.93	2.19	0	0	0	4.97	0	62.61	34.39	0.58	4	6.06	20.51	581.59	4.81	31.64	0	0	1.55	59.09	11	255.46	80.62	175.43	0	166.51	10.8	4.32	0	0	5.42	4.83	121.77	148.22	0	140.57	4.96	11.42	0	0	5.43	161.53	35.26	242.25	173.19	36.36	0	73.7	67.93	0	6.83	39.33	9.49	12.42	6.15	0.33	21.59	0	0	36.37	68.63	42.51	2.63	10.38	32.7	2.7	0.68	8.76	0	50.09	0	0.96	2.72	8.47	11.81	0	0	25.17	3.61	34.53	0	2.1	94.4	115	45.07	27.08	40.88	15.42	0	0	84.38	0	56.18	134.33	161.57	0	3.35	5.91	113.49	0	31.23	55.71	38.66	1.52	2.97	3.01	0	0	0	0	20.7	3.28	12.77	85.87	0	0	7.56	27.6	0	0	3.17	4.04	35.23	0	13.2	79.82	0	30.45	0	0	3.97	2.91	0	14.53	0	287.95	0	14.98	0	2.37	42.27	10.87	0	0	2.54	19.61	83.79	48.89	0.57	10.75	97.21	8.08	11.26	0	7.62	121.71	7.24	0	1.89	9.08	0	6.13	1.38	17.72	0.43	19.29	1.86	0	1.02	105.06	0	12.13	0	0	19.43	31.77	18.89	3.74	68.09	1.44	0	90.18	0	11.51	44.22	1.95	2.4	67.56	42.98	146.86	77.33	118.16	102.14	17.02	87.21	9.19	66.09	118.56	84.34	186.8	5.13	55.19	9.89	77.59	12.23	173.29	9.41	52.65	65.37	3.17	0	92.06	152.9	0	31.71	69.49	18.46	35.36	0	108.45	99.58	115.87	107.58	413.38	2.67	0	134.86	110.98	74.21	127.32	3.41	39.08	46.69	128.22	36.48	27.59	22.3	0	68.21	34.19	62.62	507.75	14.64	81.96	11.84	2.51	85.66	254.84	80.4	64.24	43.88	61.02	64.04	44.41	79.11	46.57	0	0.27	0	1.99	115.63	180.59	11.52	75.18	11.49	85.02	20.41	105.28	39.81	98.05	53.17	94.06	48.88	9.45	58	51.34	0	30.35	14.91	87.44	86.45	81.96	30.13	66.21	163.65	18.39	0	33.03	35.79	65.79	9.93	117.04	34.41	0	159.47	0	0	90.66	0	0	114.51	20.45	30.98	79.34	139.74	103.26	0	0	0	17.48	0	6.57	147.61	221.88	28.71	18.08	57.81	54.75	87.87	63.43	84.38	7.83	0	192.49	237.9	59.12	1.77	35.51	23.89	3.8	10.26	53.48	44.1	98.98	83.86	77.42	18.92	192.5	5.04	31.23	44.18	23.86	94.63	49.39	21.03	15.1	98.08	69.79	11.71	64.81	110.63	75.86	19.64	30.64	331.08	44.53	80.55	109.83	2.63	280.49	37.56	11.61	205.13	6.36	141.86	73.67	138.52	114.38	289.26	0	32.88	44.88	12.21	58.66	62.58	46.19	99.92	270.94	132.07	0	23.95049057	5.001956055	46.39300041	68.83769831	258.696383	102.2195913	0	24.54431037	0	92.1330857	117.5699564	0	14.66178176	0	219.1635989	5.805004134	0	91.16077555	0	156.4396806	0	14.25919905	0	0	0	0	73.36508969	8.597987489	16.67905467	28.50770425	0	39.90151754	5.921248873	57.00474468	25.86602286	0.889846853	24.78204466	0	0	58.65019204	59.03963121	56.14948723	0	89.33905921	58.2303286	53.58829841	0	187.1053531	17.88858418	0	20.66851862	20.72170695	0	9.377164518	0	28.01634806	27.67022022	42.27156686	0	68.12721755	0	0	0	0	4.716859379	0	0	51.99416232	119.8247266	31.92776469	99.09961785	0	1.270290639	35.28218864	0	18.85509513	0	8.825824763	1.385285796	11.13543959	101.3620904	22.53094211	0	0	111.1086512	0	56.88503261	84.90302136	0	0	0	4.52363772	2.037536313	0	0	34.92	84.39	0	0	108.34	7.45	0	24.75	106.66	35	168.04	0.61	0	5.55	3.11	97.17	0	146.72	0	75.12	157.14	0	66.25	9.89	13.6	43.99	67.65	0	110.22	0	0	0	101.16	75.46	0	197.75	33.14	5.26	0	152.33	0	0	2.37	0	0	0	6.59	60.67	61.24	0	0	0	8.3	1.54	1.83	118.77	5.95	0	18.39	0	0	0	26.5	0.98	224.82	19.6	0	0	89.37	0.63	0	24.39	0	36.79	0	124.31	101.38	2.23	19.4	308.43	6.22	0	2.99	0	0	0	0	0	0	0	0	0	0	0	10.04	0	0.53	0	0	0	38.76	0	0	0	0	0	0	0	97.09	0	6.28	49.89	436.23	0	0	0	72.69	35.42	5.92	0	0	0	28.49	0	0	70.51	0	108.7	1.05	0	0	0	342.21	10.57	47.2	0	0	0	0	0	0	3.13	0	0	42.24	0	0	6.95	0.49	0	0	41.19	21.98	44.58	114.46	0	0	3.24	1.69	0	0	0	0	0	0	0	2.02	0	1.1	37.94	0	0	23.62	0	7.79	0	13.51	0	0	0	0	0	0	0	5.05	0	0.4	5.21	0	0	0	26.26	0	0	0	0	5.82	0	1.94	0	110.46	0	0	0	0	0	31.17	0	5.04	0	748.91	45.96	1.99	5.96	12.51	1.48	0	0	0	0	0	0	28.38	0	0	2.44	0	37.64	0	0	0	0	0	70.35	0	6.55	0	0	0	0	11.74	0	67.04	31.21	0	1.73	290.87	37	35.7	16.81	0	0	1.95	6.73	1.49	0	0	0	113.27	0	21.59	0	0	5.55	0	0	10.46	65.45	0	2.03	0	0	12.78	51.81	32.14	0	63.15	0	9.75	0	6.15	12.86	14.42	0	0	235.91	0	0	6.54	1.49	0	2.62	0	0	0	0	0	2.71	66.58	289.26	362.96	0	0	42.63	0	18.21	4.36	40.9	2.78	2.17	15.22	19.94	3.95	1	0	96.6	0	1.04	0.83	3.36	13.18	18.95	0.57	27.48	3.18
ABCB8	0	9.82	0	0	0	0	0	0	0	16.06	0	0	1.9	0	0	0	0	0	16.2	0	0	0	0	11.49	0	0	0	0	0	0	0	0	0	0	7.97	0	0	0	0	0	0	0	0	5.13	0	1.53	48.23	0	0	0	0	2.12	0	0	0	0	53.78	1.21	0	0	0	0	6.94	0	0	0	28.6	0	0	0	0	0	0	0	0	0	0	0	0	0	0	10.22	3.58	0	12.16	0	0	0	0	0	9.19	0	0	0	0	0	0	0	10.53	0	0	0	23.71	0	0	0	0	11.93	0	0	0	0	2.24	0	0	0	0	0	0	0	0	0	0	12.07	0	0	0	0	0	0	0	0	0	0	0	0	0	0	18.95	0	0	0	1.09	13.81	0	0	14.24	0	0	0	0	0	0	0	0	0	0	0	15.03	0	17.98	0	0.58	0	0	0	0	1.45	0	0	0	0	1.86	0	0	0	0	0	0	0	0	0	0	0	0	0	0	0	0	0	0	0	0	1.04	0	0	0	0	0	0	0.61	0.24	0	0	36.92	0	3.5	0	31.72	17.81	0	0	0	0	0.89	0	16.16	0	10.28	0	19.77	0	0	0.21	0	0	0	0.43	0	0	0	0	1.9	53.34	0	0	0	3.24	0	0	0	0	0	2.42	0.21	0	0	0	0	0	0	0	0	0	0	0	0	4.77	0.77	0	1.96	0	0	0	0	0	0	0	0	4.57	0	0	0	0	0.45	0	108.72	1.57	0	0	0	34.55	0	0	0	0	0	0	0	0	0	1.93	0	1.55	0	0	0	0	0	0	0	0	0	0	0	0	0	15.94	0	0	30.72	0	0	0	0	0	0	0	14.67	0	2.02	20.42	0	0	0	0	0	0	3.62	0	0	0	0	0	0	0	15.35	2.86	16.72	0	0	0	0	0	0	0	0	0	16.32	0	0	0	0	0	0	0	0	0	0.97	0	0	0	0	0	0	0	0	5.55	0	0	0	0	0	0	0	0	0	0	0	0	0	3.8	0	0	0	0	0	0	0	0	0	0	0	0	0	0	0	0	0	0	5.22	0	0	0	3.6	0	0	0	0	0	0	0	0	0	0	0	0	0	0	3.94	0	0	0	0	0	28.64	0	0	0	0	0	0	0	0	0	0	0	0	0	0	0	0	0	0	0	0	0	0	0	0	0.9	0	0	0	0	0	0	0	0	29.71	0	0	0	0	0	6.36	0	0	1.67	0	0	0	0	0	11.64	0	1.26	0	0	11.26	20.48	18.14	0	0	61.91	18.87	1.58	0	1.49	20.94	0	0	57.08	0	0	0	0	1.14	8.46	0.62	0	0	61.07	7.55	0	6.8	0	0	10.87	7.57	41.24	4.13	0	0	0	0	0	0	13.13	0	149.34	0	0	0	44.55	0.95	0	0	0	1.92	0	0	0	0	0	5.36	18.91	0	0	0	0	0	2.05	0	0	1.75	0	28.43	18.28	0	0	1.05	92.89	20.44	0	0	0	5.5	11.67	0	0	0	0	0	7.54	1.73	0	0	0	0	0	0	1.62	0	3.16	0	0	0	0	0	0	0	6.32	0	0	0	0	35.16	0	0	0	0	0	0	0	4.89	0	7.41	13.68	0	0	0.82	0	50.65	0	1.91	0	0	0	0	11.81	88.38	0	0	0	0	0	0	0	0	0	18.95	0	1.87	37.53	65.58	0	0	0	1.15	3.54	12.73	0	1	0	0	0	0	0	0	3.52	0	13.71	0	0	0	0	0	0	10.88	0	3.96	0	0	0	0	0	0	29.67	12.98	0	0	38.74	6.47	0	0	0	0	0	0	7.05	0	0	0	0	0	0	0	0	0	0	0	0	0	0	0	0	0	0	0	0	0	40.6	0	0	0	0	0	1.52	6.36	0	0	0	10.42	0	0	0	2.16	0	0	0	3.64	0	0	0	13.63	2.35	0	0	0	0	0	0	0	0	5.04	0	0	0	0	0	0	0	0	0	6.68	0	3.24	0.85	0	0	0	0	0	0	0	0	0	0	0	0	0	0	0	0	31.4006851	0	0	0	0	0	0	0	0	0	0	0	0	0	0	0	0	0	0	0	0	0	3.010195952	0	0	0	0	0	0	0	0	0	0	0	0	0	0	0	0	0	0	0	9.27160056	0	0	0	10.21886435	0	0	0	0	0	0	0	0	0	0	0	0	0	26.40131013	0	0	0	0	0	6.248323114	2.351660583	0	0	0	0	0	0	0	0	36.2430235	0	0	0	0	0	0	0	58.59856927	6.724896223	15.68271081	0	0	0	0	0	0	0	0	0	0	0.52	0	0	40.24	0	0	0	0	0	0	0	4.45	0	22.44	0	0	27.17	0	0	0	0	0	0	0	0	1.89	0	0	0	0	0	0	0	0	0	0	0	0	0	0	0	0	0	0	0	0	0	0	0	0	0	0	0	0	0	0	0	1.82	0	0	0	0	0	0	0	0	0	0	0	0	0	0	0	0	0	0	0	0	0	0	0	0	0	6.58	0	0	0	0	0	0	0	0	0	0	0	0	0	0	0	50.77	0	0	0	0	8.76	0	0	0	0	0	0	0	0	0	0	0	0	25.45	0	0	0	0	0	0	0	2.15	0	0	0	0	0	0	0	0	0	0	0	0.85	41.31	0	0	0	0	0	0	0	0	0	0	0	0	0	0	0	2.31	0	0	0	0	0	0	0	0	115.79	0	3.45	0	18.63	0	0	0	7.77	0	0	2.81	0	0	0	0	17.89	0	0	0	0	0	99.73	0	0	0	0	0	0	0	0	0	0	0	1.22	0	0	0	3.54	545.1	30.3	0	0	0	0	0	0	0	0	0	0	0	0	0	0	0	0	0	0	24.24	0	0	0	4.32	0	0	0	0	0	0	0	0	0	0	0	17.28	0	0	0	0	4.05	0	0	0	0	0	0	0	0	0	0	0	0	0	0	0	0	4.6	0	0	0	0	0	0	3.06	0	0	0	8.53	0	38.7	0	0	60.3	0	0	4.25	0	0	0	0	102.59	0	0	0	0	7.54	1.98	0	0	0	0	0	0	0	0	0	0	0	0	0	24.28	0	0	0	0	0	0	0	0	0	0	0	0	0	0
ABCB9	0	0	0	0	0	0	0	0	0	0	0	0	0	0	0	0	0	0	0	0	0	0	0	0	0	0	0	0	0	0	0	0	0	0	0	0	0	0	0	0	0	0	0	0	0	0	0	0	19.7	0	0	0	0	0	0	0	0	0	0	0	1.83	0	0	0	0	0	0	0	0	0	0.82	0	0	0	0	0	0	0	0	0	0	0	0	0	0	0	0	0	0	0	0	0	0	0	0	0	1.92	0	14.97	0	0	0	0	0	0	1.48	0	0	0	1.1	0	0	0	0	0	0	0	0	0	7.76	0	0	0	0	0	0	0	0	0	0	0	0	0	0	0	0	59.65	0	0	0	0	0	0	0	0	0	0	0	0	0	0	0	0	0	0	9.04	0	0	0	0	0	6.34	1.5	0	0	0	0	0	0	0	0	0	0	0	0	0	0	0	0	0	0	0	0	0	0	0	0	0	0	0	0	0	0	0	0	0	0	0	0	0	0	0	0	0	0	0	0	0	0	0	0	0	0	0	0	0	0	0	0	0	0	0	0	0	0	0	0	0.75	0	0	0.93	0	0	0	0	0	0	0	0	0	0	0	0	0	0	0	0	0	0	0	0	0	0	0	0	0	0	0	0	0	0	0	0	0	0	0	0	0	0	0	0	0	0	0	0	0	0	13.79	3.81	0	0	0	0	0	0	7.44	15.08	0	0	0	0	0	0	0	0	0	0	10.32	0	50.35	0	0	11.65	0	0	0	0	0	33.45	0	0	14.28	0	0	0	5.35	0	0	0.68	0	0.58	0	0	21.61	0	0	30.96	0	0	0	0	0	1.98	0	0	0	0	0	0	3.41	0	0	0	51.33	0	0	0	0	6.93	0	0	7.75	0	0	14.02	0	0	0	0.71	0	0	0	0	0	0	0	0	0	0	0	0	0	2.11	0	0	0	0	0	0	0	0	0	0	0	38.57	0	0	0	0	0	0	0	0	6.43	0	0	0	0	0	0	0	0	0	0	0	0	0	0	0	0	0	0	0	0	0	28.02	0	0	0	0	0	0	9.35	0	0	0	0	0	0	0	0	6.7	0	0	0	0	0	0	0	0	0	8.07	0	3.09	0	0	0	0	0	8.32	0	0.34	0	7.46	0	0	0	0	0	0	0	0	0	0	0	0	0	0	0	21.9	13.54	0	0	0	0	0	0	0	0	0	0	0	0	0	0	0	0	0	0	0	0	0	0	0	0	0	0	0	0	0	0	0	0	0	0	0	0	0	0	0	0	0	0	0	0	0	0	0	0	0	0	0	0	0	0	0.46	0	0	0	0	0	0	0	0	0	0	0	0	0	0	0	0	0	0	0	0	0	0	0	0	0	0	0	0	0	1.43	0	0	0	9.68	0	0	0	0	0	0	0	0	0	0	0	0	0	0	0	2.62	0	0	0	0	0	0	0	1.08	0	0	0	2.16	0	0	0	0	0	0.6	0	0	0	0	0	0	0	10.32	0	0	0	0	0	0	0	0	28.69	0	0	2.55	0.56	0	0	0	0	2.07	10.32	0	12.99	0	0	0	0	0	0	0	0	0	0	0	0	0	0	0	0	0	0	0	0	0	0	12.39	0	0	3.63	0	0	2.74	0	0.57	0	0	0	0	0	0	0	0	0	0	0	0	0	0	0	0	0	0	0	0	0	0	0	16.06	0	0	0	0	0	0	0	0	0	0	7.27	0	0	0	0	4.08	0	0	0	0	0	0	2.44	0	0	0.26	1.41	0	0	0	0	0	0	0	3.01	0	0	0	0	0	0	0	0	0	0	0	0	0	0	0	0	0	0	0	0	10.5	0	0	0	0	0	0	0	0	0	0	0	0	0	0	0	0	0	0	0.894556372	0.454585742	0	0.9278761	2.457700976	1.884634077	0	0	0	60.96266315	0	0	0	0	1.968037987	0	3.583010488	0	1.124954179	0	1.081900013	0.43638914	0.877330438	0.821356239	0	0	0	0	0	0	2.312418403	0	0.633233097	2.060578763	2.538680727	0	0	0.766138049	4.185573954	0	0	0	0	2.809254851	0	0.969832695	0	0	0	0	2.500037874	0	0	0	0	0	2.325115954	0	0	0	0	0	0	0.851655166	0	2.116892785	0	1.6942601	2.413359769	0	0	0	1.63716948	0	0	0.54217378	0	0	0	0	0	12.81260117	0	0	0	0	0.610723436	0.457029313	0	0.401477397	0	2.166903698	0	0	0	0	0	0	1.68	0.54	0	0	0	0	0	0	0	0	0	0	3.72	0	0	0	0.25	0	0	0	0.61	0	0	0.14	0	0	0	0	0	0	0	0	0	0	0	0	0	0	3.34	0.32	0	2.38	0	0	0.73	0	0	0	0	0	0	0	0	0	0	8.76	1.38	0	0.39	0	0.31	0	0	0	0	0.45	0	0	9.76	0	0	0	0	0	0	0	0	0	0	0	0	0	0	0	1.52	0.61	0	0	0	0.28	0	0	0.19	0	1.71	0	1.24	0	0	0	1.94	1.77	0	6.75	38.91	0	0	0	0	0.48	0	0	0.55	0.2	0	0	0	0	10.13	0	0.47	4.4	0	0	0	40.59	111.96	0.28	0	0	0	0.27	2.29	0	7.79	0.77	1.96	0	0	0	0	2.08	0	0	0	0	0	1.09	0	0.2	0	0	0	0	0	0	0	0.81	9.91	0	0	0	0.15	0	0	17.98	0	1.19	0.99	0	0	0	0	4.81	0	0	0	0	0	0	1.32	0	0.57	0.24	0	0	0	0	0	0	0	0.92	0.34	0	2.94	3.04	0.32	3.3	4.04	0.63	0.33	0.32	0.59	0.34	0	0.94	21.21	0	0	0.44	0.8	0	0.39	0	21.43	0	0	0	38.26	0	0	0	0	2.16	1.71	0	0	0	3.26	1.27	0	0	2.19	0	0	2.59	0	53.9	2.03	1.13	0	1.24	0.63	0	0.86	0	0	0	0	0.97	0	0	0	0.98	4.04	1.58	0	1.51	2.23	0	5.77	0	0	2.84	0	0	4.68	0.62	0.57	0	0	0	0	0	0	0	0.55	12.6	0	0	0	1.76	0	0	3.44	0.53	0.94	0	0	0	0	1.2	0	0.49	1.02	0	0.52	0	0	3.7	0	0	0.17	0.2	0	23.86	3.3	0.4	0.29	0	0.17	1.2	0.15	0.37	0.3	0.25	11.6	11.85	0.82	0.2	0.23
ABCC1	0	9.61	0.34	1.06	8.07	0.46	10.07	0	9.3	4.89	3.34	91.63	93.06	20.05	37.24	4.68	11.83	13.66	6.54	12.69	2.04	17.04	10.42	4.91	6.31	0	13.07	18.23	5.64	4.61	6.25	10.13	27.34	0	1.68	2.01	9.5	5.83	10.25	41.68	19.32	7.44	83.34	17.54	17.19	54.03	102.04	16.98	4.67	3.33	23.8	37.22	13.69	154.54	0	1.5	17.15	1.76	23.13	39.83	9.38	5.85	2.55	32.45	10.18	4.93	132	5.02	16.3	12.59	7.11	5.72	1.89	42.74	8.01	3.92	26.82	12.34	0	0	12.26	5	0.72	8.92	172.52	265.02	4.31	0	0	39	0	2.5	9.26	0.82	0	3.76	2.78	0	4.81	9.44	6.94	0	0	0	0.54	0.78	0.58	0	20.06	5.24	7.86	0	16.51	1.69	8.75	0	0	0	0	0	4.68	0	8.92	3.65	0.81	0	1.02	0.18	0	0.94	5.81	4.37	2.87	0	3.71	0	0	30.39	0.83	12.13	0	3.47	6.36	0.6	1.37	6.31	3.95	0.3	1.57	3.84	1.37	0	0	4.65	0.78	97.75	0.68	5.31	6.09	4	6.4	0	5.62	0.22	0	1.95	5.88	0.98	12.23	1.91	0	6.43	0	0	0.8	0	0.71	0.89	0.55	1.54	8.02	0	4.21	0	12.41	8.73	1.5	0	35.13	0	0	8.87	12.35	23.92	30	22.17	10.68	10.95	26.56	7.34	1.24	0	5.75	12.76	1.88	1.84	22.57	39.67	6.09	0	1.23	59.79	0.2	0.14	9.1	1.88	2.78	40.22	5.66	52.04	5.49	40.98	2.86	5.09	6.85	35.06	6.87	34.49	6.49	2.88	0.14	4.31	17.67	7.53	2.28	12.4	15.16	20.28	9.6	12.04	0.43	6.23	3.38	19.16	24.33	2.46	4.92	5.48	1.69	9.38	23.94	11.6	6.92	25.26	2.16	10	21.67	5.41	3.28	15.94	0.59	20.79	0.15	0.12	6.68	7	5.55	3.28	3.23	0	2.15	0	1.03	6.08	3.44	41.25	5.12	19.83	0.21	19.12	0	25.69	1.67	3.74	0.31	0	0	3.64	0	3.5	0	1.42	1.02	0	1.23	0	8.07	2.92	0.56	0	0	9.61	0	0	0	0	11.27	0	0	0	3.62	3.52	0	0.54	0	1.23	0	19.84	0.36	0	3.7	0	0	1.58	0	13.22	1.33	8.21	0	0	0	0.67	0.35	0	0	0	1.55	2.46	1.16	0	0	14.34	10.28	0	9.4	0	2.92	0.96	0.91	3.23	10.23	0.69	0	0	0	0	0	15.35	0.24	0	0.3	0	1.98	22.05	18.74	0.79	0	7.56	0	3.4	41.1	0	0	2.49	0	0	3.9	21.26	13.98	58.49	10.86	0.46	0.89	3.04	0	0	0.65	3.12	16.21	0	5.46	0	0	0.25	0	0.72	8.65	0	2.86	11.89	0	5.45	9.51	4.98	8.35	1.35	4.33	0	0.72	0	0	0	1.38	6.85	3.51	9.99	0.46	0.81	0.47	0	4.91	0.54	0	3.59	7.12	1.84	0	2.12	3.66	1.53	2.55	9.36	17.9	0	44.53	0	0.94	1	1.38	0	3.37	0.45	0	1.32	0	0	7.32	4.53	0	1.84	0.53	0	35.82	0	0	0	1.53	1.28	21.97	19.39	39.18	22.22	1.36	5.45	0.84	1.81	0	4.21	23.69	0	0.26	10.12	1.52	0	1.92	0	1.43	0	16.48	1.2	4.59	3.47	0	2.63	0	2.71	7.61	0	1.3	1.68	1.6	0.53	0.23	52.42	0	1.26	0.28	0	0.64	1.25	0	20.13	3.07	0	0	0	42.32	0	9.48	0	12.5	0.81	9.18	0	0.2	4.42	2.3	3.74	4.65	0	7.26	0	0.75	0	15.26	0	0	4.61	0	0.95	0	4.43	0	2.08	0	0.13	1.08	5.14	4.51	0	18.24	0	0.51	0	0	0	1.87	8.62	0	0	0	0.61	0	19.54	1.07	5.82	0	4.22	0.59	0.64	1.94	0.56	0.81	5.91	17.86	0.21	2.4	16.03	2.52	1.1	0	0.45	26.94	5.52	1.23	0.61	0.48	0	0.52	0	0.74	0	0	2.55	0	1.16	0	2.13	5.96	1.35	18.83	2.01	6.84	5.06	0.73	0	22.39	0.56	4.42	5.66	11.91	0	1.64	5.85	0.45	33.29	0	4.49	3.07	17.37	0.6	19.9	7.4	5.15	3.86	1.67	3.76	0	0.65	2.33	1.69	13.39	2.13	26.14	2.14	2.63	0.59	2.9	0.84	1.93	8.32	11.7	3.07	3.91	0.3	1.83	1.7	0.6	2.61	18.69	2.28	0.46	1.89	2.96	14.43	0	0	0	1.18	9.89	1.13	2.2	5.84	5.13	3.37	3.78	5.18	0	1.81	1.31	1.24	0	0	2.42	3.7	17.65	25.25	1.79	10.49	0	16.37	9.12	2.85	2.28	0	0	0	2.67	10.46	0	0	2.22	1.15	2.11	27.1	30.33	3.16	9.92	0	0	0	0	2.73	0	2.79	0.15	1.22	0	4.7	0.26	1.34	0	0.84	0.55	3.88	1.53	0	4.15	0.64	1.32	4.25	0	1.54	0	0	0	0	1.03	0	0.82	0.54	2.48	0.43	0	0	2.55	3.11	0	1.38	4.4	2.26	1.42	0	8.43	0	0.89	3.06	2.95	2.79	0	0	2.85	0	0	0	0	0.45	5.48	5.13	15.24	0	3.000449483	35.30347825	0.59348694	10.39193589	15.70600033	19.0962212	0	7.222109026	4.880044746	10.59251377	4.280277314	3.173770377	6.346144343	0	12.63070773	1.9114038	3.325723882	6.80397462	2.745661024	14.29283888	36.78794231	13.6270777	0	8.480860897	0.399578711	0	0.688430464	6.928618784	20.2047085	4.702846484	0	0	0	38.06281551	11.2371935	3.38926963	16.32086113	4.045216188	12.49194581	4.759297486	20.40340196	6.194896478	0	2.138920542	9.850023287	23.75823479	22.56477403	5.260398475	0	0	5.808212738	6.306065681	5.233930773	0	0	6.818928836	87.00064977	4.53038057	5.697182395	11.74569382	0.839809523	4.570176094	26.51081771	0	2.476351174	8.42391889	6.158233557	1.284123545	1.86056784	6.255034502	5.896475793	3.118779811	5.3406843	0	2.521272548	20.05356247	1.585858308	24.61794517	1.932109136	18.23858727	5.868397829	2.785166022	0	0	6.611071377	7.13878824	6.396986738	5.371873489	4.409715267	13.87716903	2.697426259	2.097212097	14.52148896	0	0	0	0	0	0	9.79	16.24	0.39	0	0	0	5.4	0.11	1.39	0	0.87	3.39	0	4.2	0.77	0	4.3	0	42.53	0	5.03	0	0	6.63	0.57	1.32	0	0	2.61	5.3	0	0	10.09	0	1.87	0.35	8.32	1.94	2.48	0	9.31	4.41	0	0.5	4.23	0	0	0	0	0	1.28	0	0	7.68	20.99	0	3.01	6.13	3.43	1.36	23.55	2.76	0	0	4.22	5.46	5.34	0	0.43	0	0	18.34	0.4	2.59	7.95	2.54	0	0	0	0	0	0	0	0	0	29.99	0	1.79	0	0	0	0	14.14	0	0.21	0	0	0.23	0.44	0	0.19	0.88	0	0	0	0	0	0	0	0	0	0	0	0	3.57	0	0	0	0	0	0	0	0	0	0	0	0	0	4.4	0	0	0.27	0	0	0	1.06	0	0.22	0	0	0	0	0	4.6	0	3.73	0	0	0.51	0	0	0	0	0	0	0	0	0	0	0	0	0	0.2	0	1.54	2.19	0	0	0	1.11	0	0	0	0	0	0	0	0	0	0	0	0	0.38	0	0	0	0	0	67.23	0	0	0	0	0	0	1.16	0.23	0	0	3.7	0	1.23	0	0	0	0	0	0	0	0	2.46	0	0	0	0	0	0	0	0	0	0	0	40.7	0	0	0	0	0	0	0	0	0.48	2.13	0.36	0	1.72	0	0	0	1.5	0	0	0.62	0	0.84	0	0	0	0	0.95	0	0	0	2.61	0.79	1.54	0	0.98	0	0	0	0	0	0.46	0	0	1.14	0	0	10.92	1.89	0	0	1.76	2.88	12.33	1.46	5.38	0	4.28	0	0	0	0	1.95	0.52	0	0	2.75	0	5.2	0	0	0	0	0	0	0	0	6.35	0	1.75	1.18	0.53	0	4.22	0	0	0.83	0.66	0.93	0	0	0	0	0	0	0	0	0.54	0.91
ABCC10	0	0	0	0	0	0	0	0	0	0	0	0	0	0	0	0	0	0	0	0	0	28.75	0	0	79.83	0.83	0	0	0	0	0	0	0	0	0	0	0	0	38.01	0	7.45	0	0	0	0	0	0	0	36.31	0	5.48	0	13.84	53.78	5.6	0	17	0	0	0	0	8.22	0	0	0	0	0	0	0	0	0	0	0	10.34	0	1.38	3.71	0	49.28	0	0	0	0	0	0	0	14.21	0	0	0	0	0.31	0	0	0	0	0	0	0	3.44	0	0	0	0	0	0	0	0	0	0	0	0	0	0	0	0	0	0	0	0	0	0	5.81	0	0	0	0	112.22	0	0	0	5.27	0	0	0	0	0	0	0	0	0	0	0	0	0	7.43	0	0	0	3.98	0	13.24	0	0	0	0	0	0	0	0	0	0	7.9	0	0	0	0	0	0	0	0	35.24	0	0	0	0	0	0	0	0	0	0	0	0	4.12	0	0	0	0	0	0	28.31	0	0	0	0	0	0	0	0	0	0	0	0	0	0	0	0	0	0	0	0	0	3.53	0	0	41.29	0	0	0	0	0	0	0	0	0	0	0	2.58	0	0	0	0	0	0	0	0	31.95	0	0	0	0	0	0	3.08	6.79	0	0	0	0	0	0	0	0	0	0	0	0	0	0	0	0	1.92	0	0	0	17.95	0	5.38	0	0	0	0	13.82	0	8.08	0	0	0	0	0	34.24	0	0	2.69	0	0	0	0	0	30.75	0	0	0	0	0	2.44	13.57	0	16.22	0	0	0	0	0	0	48.77	110.61	0	2.61	0	0	0	0	0	0	16.97	0	16.97	0	0	0	0	0.65	0	32.51	0	0	0	0	0	0	0	0	0	8.36	38.13	0	0	0	31.99	0	0	0	0	0	11.49	18.9	0	23.86	0	0	0	0	0	0	12.01	0	0	0	0	0.27	0	18.08	0	0	8.02	0	0	0	0	0	0	0	0	0	0	0	15.53	0	0	0	0	0	0	0	8.99	0	31.13	0	0	7.02	0	0	0	0	3.45	0	0	0	0	3.62	0	0	0	0	0	0	0	0	18.59	2.84	0	0	2.47	0	4.14	0	0	3.92	0	0	0	0	0	0	0	0	24.34	0	0	0	42.93	0	0	0	8.54	0	0	0	23.76	0	0	0	0	0	0	4.01	0	0	0	0	0	0	0	49.43	0	0	0	0	0	0	13.43	0	2.69	0	0	0	0	0	2.73	0	0	0	0	0	0	7.36	0	1.67	0	116.22	0	0	0	0	0	0	0	0	0	0	0	0	0	0	0	0	0	0	0	0	0	0	0	0	0	0	0	0	88.67	0.25	0	0	0	29.59	0	11.9	0	0	0	0	9.26	0	32.15	0	0	0	0	0	0	0	27	0	0	0	6.64	0	0	0	0	0	0	0	0	0	0	0	0	0	0	10.11	0	0	0	0	0	41.91	5.85	12.67	0	0	0	0	6.94	0	7.88	31.03	5.74	31.68	0	0	0	0	47.69	0	55.71	0	0	0	0	0	8.75	0	0	2.85	0	6.99	0	26.62	0	0	4.49	0	0	0	0	6.86	0	41.86	0	13.21	26.23	0	8.69	1.74	0	0	0	5.89	0	0	0	0	0	0	0	0	0	0	41.67	18.83	3	0	0	0	26.66	0	0	0	0	0	0.22	4.81	0	60.05	0	0	0	11.45	0	0	8.75	5.71	0	32.71	0	0	0.77	21.63	10.52	0	0	2.74	11.06	0	0	0	0	0	36.51	0	0	23.85	0	0	0	0	0	65.19	46.93	0	0	0	0	0	0	26.27	0	0	0	0	0	0	0	0	0	10.28	5.65	0	3.43	0	0	0	0	0	0	0	2.44	0	0	0	0	0	6.2	0	0	4.3	0	0	0	1.07	0	2.56	0	0	0	0	0	0	0	0	0	0	0	9.23	0	0	5.42	5.13	0	0	0	0	0	0	0	0	0	0	0	0.98	0	0	0	0	0	0	0	0	0	59.11947588	0	120.3389477	0	0	0	0	0	0	0	0	0	0	0	62.21664548	0	0	0	0	0	0	0	0	62.63376428	0	17.91076561	10.16447333	0	11.54877634	15.42956374	0	0	0	0	0	0	0	53.06216804	0	0	0	0	0	0	0	0	0	0	0	0	0	0	39.56235908	0	0	6.193221883	0	2.792536172	0	0	0	0	0	0	0	0	0	0	0	0	5.180648485	0	0	0	16.56048963	0	0	0	0	0	0	0	0	0	0	0	15.75172003	0	0	0	0	0	0	0	0	0	0	0	568.01	0	5.16	0	0	0	0	0	0	0	0	0	0	0	0	0	0	0	13.02	0	0	0	0	0	0	0	0	0	0	0	0	0	0	0	0	0	0	0	0	0	0	0	0	8.35	0	0	0	0	0	0	0	0	0	0	0	40.21	0	0	0	0	0	0	0	0	0	0	0	0	0	0	0	0	0	0	0	0	0	5.24	0	0	0	0	0	0	0	0	0	0	0	0	0	0	0	0	0	3.78	0	0	9.17	0	0	1.86	7.23	0	0	0	0	0	0	0	1.14	0	0	0	0	0	0	0	0	0	56.48	0	0	0	0	2.97	0	0	0	0	0	11.12	21.49	2.69	0	0	0	0	0	0	0	0	0	0	0	0	2	0	0	0	0	0	0	0	0	0	5.61	0	0	0	0	0	0	1.46	0	0	0	0	41.1	0	0	0	0	0	0	0	0	0	0	0	0	0	0	0	0	0	0	0	0	0	0	0	0	0	0	0	0	0	0	0	33.85	71.53	0.42	0	0	0	0	0	0	0	7.57	0	452.39	9.89	0	0	0	0	0	168.24	0	0	0	0	0	0	0	0	0	0	0	0	61.74	0	0	0	0	0	0	19.42	0	0	0	3.4	0	0	0	0	0	0	0	0	0	0	0	0	0	0	0	0	0	3.86	0	0	0	0	0	4.24	0	0	0	0	0	0	0	0	0	0	12.49	0	0	0	16.89	0	0	4.17	0	0	0	113.77	0	0	0	0	37.32	0	0	0	0	0	0	0	0	1.66	0	0	0	110.05	0	2.73	0	0	3.84	0	21.35	0	19.45	0.29	0	13.77	11.56	0
ABCC11	0	0	0	0	0	0	0	0	0	0	0	0	0	0	0	0	0	0	0	0	0	0	0	0	0	0	0	0	0	0	0	0	0	0	0	0	0	0	0	0	0	0	0	0	0	0	0	0	0	0	0	0	0	0	0	0	0	0	0	0	0	0	0	0	0	0	0	0	0	0	0	0	0	0	0	0	0	0	0	0	0	0	0	0	0	0	0	0	0	0	0	0	0	0	0	0	0	0	0	0	0	0	0	0	0	0	0	0	0	0	0	0	0	0	0	0	0	0	0	0	0	0	0	0	0	0	0	0	0	0	0	0	0	0	0	0	0	0	0	0	0	0	0	0	0	0	0	0	0	0	0	0	0	0	0	0	0	0	0	0	0	0	0	0	0	0	0	0	0	0	0	0	0	0	0	0	0	0	0	0	0	0	0	0	0	0	0	0	0	0	0	0	0	0	0.37	0	0	0.59	0	0	0.32	0	0	0	0.81	0	0	0	0	0	0	0	7.56	0	0	0	0	0	0	0	0	0.28	0	0	0	0	0	0	0.36	0	0	0	0	0	0	0	0	0	0	0	0	0.43	0	0	0	0.62	0.23	0	0	0	0	0	0	0	0	0.36	0	0	0	0	0	0	0	0	0	0	0	0	0	0	0	0	0	0	0	0	0	0	0	0	0	0	0	0	0	0	0	0	0	0	0	0	0	0	0	0	0	0	0	0	0	0	0	0	0	0	34.92	0	0	0	0	0	0	0	0	0	0	0	0	0	0	0	0	0	0	0	0	0	0	0	0	0	0	0	0	0	0	0	0	0	0	0	0	0	0	0	0	0	0	0	0	0	0	0	0	0	0	0	0	0	0	0	0	0	0	0	0	0	0	0	0	0	0	0	0	0	0	0	0	0	0	0	0	0	0	0	0	0	0	0	0	0	0	0	0	0	0	0	0	0	0	0	0	0	0	0	0	0	0	0	0	0	0	0	0	0	0	0	0	0	0	0	0	0	0	0	0	0	0	0	0	0	0	0	0	0	0	0	0	0	0	0	0	0	0	0	0	0	0	0	0	0	0	0	0	0	0	0	0	0	0	0	0	0	0	0	0	0	0	0	0	0	0	0.55	0	0	0	0	0	0	0	0	0	0	0	0	0	0	0	0	0	0	0	0	0	0	0	0	0	0	0	0.7	0	0	0	0	0	0	0	0	0.47	0	0	0	0	0	0	0	0	0	0	0	0.8	0	0	0	0	0	0	0	0	0	0	0	0	0	0	0	0	0	0	0	0	0.37	0	0	0	0	0.48	0	0	0	0	0	0	0	0	0	0	0	0	0	0	0	0	0	0	0	0	0	0	0	0	0	0	0	0	0	0	0	0	0	0.99	0	0	0	0	0	0	0	0	0	0	0	0	0	0	0	0	0	0	0	0	0	0	0	0	0	0	0	0	0	0	0	0	10.57	0	0	0	0	0	0	0	27.9	0	0	0	0	0	0	0	0	0	0	0	0	0	0	0	0	0	0	0	0	0	0	0	0	0	0	0	0	0	0	0	0	0	0	0	0	0	0	0	0	0	0	0	0	0	0	0	0	0	0	0	0	0	0	0	0	0	0	0	0	0	0	0	0	0	0	0	0	0	0	0	0	0	0	0	0	0	0	0	0	0	0	0	0	0	0	0	0	0	0	0	0	0	0	0	0	0	0	0	0	0	0	0	0	0	0	0	0	0	0	0	0	0	0	0	0	0	0	0	0	0	0	0	0	0	0	0	0	0	0	0	0.780773792	0.830772161	0	6.312557701	2.850168584	0	0	0	2.215679706	0	0	0	0	0	2.402453396	0	0	0	4.415842484	0	0	0.794208261	8.409650575	0	0	0	0	0	0	0	3.506823485	7.014086956	0	0	1.311524456	2.373129158	0	2.412055437	0	2.491059899	13.03541268	0	7.422452889	12.97293628	4.393457258	0	0	0	0	0	0	2.387902045	3.116441186	0	0	2.281143151	0	0	0	0	0	0	0	2.234374968	0	0	1.868430601	0	8.550558496	4.021742417	0	0	0	2.692154094	0	0	0	1.615921796	0	1.679907498	0	2.598308955	4.195873022	0	0	0.892462863	0	0	0	0	0	4.29	0	0	0	0	0	0	0.8	0	0	0	0	0	1.68	0	0	0	0	0	9.23	12.53	4.92	0	9.72	4.15	0	2.48	2.55	0	0	6.46	0	1.82	0	0	0	0	0	0	0	0	2.54	0	0	0	0	0	0	0.62	0	0	0	50.61	2.35	0	0	0	0	0	0	0	0	6	0	5.73	0	0	0	0	0	3.11	0.56	0	0	0	0	0	0	0	0	0	0	0	0	0	0	0	0	7.25	0.34	0	1.57	0.47	0	3.63	0	1.3	0	1.09	0	0	1.63	0	0	0.99	0	0	0	4.2	4.76	4.31	0	0	0	0	0	3.4	0.34	0	0	1.27	0	34.42	0	0	1.02	0	0	1.28	0	0	1.88	0	0.87	1.2	0	0	2.72	0	0.44	0	2.69	0	0.91	0.3	13.29	0	0	0.9	0	0	5.54	2.1	0	0	0	0	0	2.06	0.61	0	0	0	0	0	0	0.26	0	2.02	0	0	0	0	0	0	16.15	24.04	0	0	0	0	0	0	0	14.53	0	18	0	0	0	0	28.4	0	0	0	2.35	0	0	0	5.17	0	0	1.63	0	2.47	0	0	0	0	0.4	0	0	7.87	1.23	0	0	0	0	8.43	0	0	0	3.05	0	0	0	0	0.18	2.91	0	0	0	1.85	1.08	0	2.53	0.62	0.62	4.76	0	1.44	1.87	0	5.75	3.69	1.06	0	0	0	5.4	2.86	0	0	2.48	0.91	0	0	0	4.15	2.68	0.94	0.86	6.33	0	0	0	6.02	2.41	4.64	2.47	0	0	0.97	1.59	0	0	1.94	0	3.56	2.9	4.66	1.48	2.66	0	0	0	0	0	0	0.91	0	4.53	9.64	0	0	3.06	0	0.83	0	0	0	1.01	0	1.57	0	0	0.89	1.67	0	3.31	0	4.73	0	4.62	2.66	1.59	0	4.42	0	0	0	1.56	1.05	0	0
ABCC2	0	25.39	0	1.24	0	0	0	0	0	0	0	0	16.26	0	0	0	0	0	0	0	0	0	0	44.85	0	0	0	8.3	0	0	0	66.13	13.9	0	0	0	0	0	0	0	0	0	0	0	0	0	0	0	0	0	0	0	0	0	0	0	0	0	0	0	0	0	0	0	0	0	0	102.66	0	0	0	0	0	0	0	0	0	0.58	0	0	0	0	0	0	0	4.47	0	0	3.48	0	0	2.13	0	0	120.09	0	0	0	0	0	0	10.46	0	0	0	0	0	0	0	0	0	0	0	0	0	0	0	0	0	0	0	0	0	0	0	0	0	0	0	0	0	0	0	0	0	0	0	0	0	0	0	0	0	0	0	0	0	0	1.98	0	0	0	0	0	0	0	0	0	0	0	0	0	0	0	0	0	0	0	0	0	0	0	0	0	0	0	0	0	0	0	0	0	0	0	0	0	0	0	0	0	0	0	0	0	0	0	0	0	0	0	0	0	0	0	0	0	53.11	23.94	0	6.7	8.08	0	0	33	0	0	0	0	0	0	0	0	0	3.4	0	0	0	0.25	0	0	0	0	0	0	0	0	0	0	0	2.37	0	0	0	0	0	0	0	0	0	0	0	0	0	8.25	0	0	0	0	0	0	0	0	0	18.56	0	0	0	0	0	0	0	0	0	0	0	0	0	0	0	0	0	0	0	0	0	0	0	0	0	0	0	0	0	0	0	0	0	0	0	2.66	0.74	0	0	0	26.51	0	1.29	0	0	0	0	0	0	0	0	0	0	0	0	0	0	33.05	0	0	0	0	0	0	0	0	0	0	0	0	0	0	0	0	0	0	0	44.13	0	0	0	0	0	96.57	0	0	0	0	0	0	0	55.51	4.31	0	0	0	0	0	0	0	0	0	0	0	0	0	0	0	0	0	0	0	0	0	0	0	0	0	0	0	0	0	0	0	0	0	0	0	0	0	0	0	0	0	0	0	0	0	0	0	0	0	0	0	0	0	0	0	0	0	0	0	0	0	0	0	0	0	0	0	5.14	0	0	0	0	0	0	0	0	0	0	2.36	0	0	0	0	0	0	0	0	0	0	0	0	0	0	0	0	0	0	0	0	0	0	0	0	0	0	0	0	0	7.74	0	0	0	0	0	0	0	0	0	0	1.35	0	0	0	0	0	0	0	0	0	0.79	0	0	0	0	0	0	16.99	0	0	5.52	0	2.27	0	0	0.23	0	0	0	0	0	0	0	0	0	0.48	0	0	0	0	0	0	16.25	0	0	0	0	0	50.59	0	0	0	0	0	0	0	0	0	0	0	0	0	0	0.76	0	0	4.1	0	0	0	0	0	28.68	0	0	0	0	0	0	0	0	0	0	0	0	0	0	0	0	0	80.58	0	0	0	0	0	0	0	0	0	0	3.15	0	0	0	0	0	2.44	0	0	0	0	0	0	0	0	39.33	0	0	9.04	0	0	0	0	0	0	0	0	0	0	0	0	0	26.3	0	0	0	0	0	0	0	0	0	0	0	0	0.36	0.67	0	0	0	0	0	0	0	0.25	0	0	0	4.3	0	0	0	0	0	0	2.27	42.52	0	0	0.47	0	0	0	0	0	0.39	0	0	0	0	0	0	0	0	0	0	0	0	0	14.82	0	37.67	0	0	0	0	0	0	0	0	0	0	0	0	0	0	0	0	0	0	0	0	0	0	0	0	0	0	0	0	0	0	0	0	0	0	0	0	0	0	0	0	0	0	4.26	0	0	0	0	0	0	0	0	0	0	0	0	0	0	1.68	0	0	0	27.44	0	0	0	2.4	0	0	0	0.96	0	0	0	0	1.24	2.52	0	0	0	0	0	0	0	0	0	0	0	0	0	0	0	0	0	0	0	0	0	0	0	0	0	0	0	0	0	0	0	0	0	0	0	0	0	0	0	0	0	0	0	0	344.4115164	0	0	0	0	0	0	0	0	0	0	0	0	0	0	0	0	0	0	0	0	0	0	0	0	0	0	0	0	0	0	0	0	0	0	0	0	0	0	1.804020785	0	0	0	0	0	0	0	0	0	0	0	0	0	0	0	0	0	0	0	0	0	0	0	0	0.53	0	0	0	0	0	0	0	0	0	0	0	0	0	0	0	0	0	0	0	0	0	0	0	0	0	610.75	0	0	0	0	0	0	0	0	0	0	0	0	0	0	0	0	0	0	0	0	0	0	0	0	0	0	0	0	0	0	0	0	0	0	0	0	0	0	0	0	0	0	0	0	0	0	0	0	0	0	0	0	0	0	0	0	0	0	0	0	0	0	0	0	0	6.78	0	0	0	0	0	0	0	0	0	0	0	0	0	0	0	0	0	0	0	0	0	0	0	0	0	0	0	0	0	0.63	0	0	0	0	0	0	0	0	0	0	0	0	0	0	0	0	0	0	0	0	0	0	0	0	0	0	0	0	0	0	0	0	0	0	0	0	0	0	0	0	0	0	0	0	0	0	0	0	0	0	0	0	0	0	0	0	0	0	0	0	0	0	0	0	0	0	0	0	0	0	0	0	0	0	0	0	0	0	0	0	0	0	0	0	0	0	0	0	0	0	0	0	0	0	0	0	0	0	0	0	0	0	0	0	0	6.94	0	0	0	0	0	0	0	0	0	0	0	0	0	0	0	0	0	16.14	0	0	0	0	0	0	0	0	5.1	0	0	0	0	0	0	0	0	0	0	0	0	0	0	0	0	0	0	0	0	17.69	0	0	0	0	1.62	0	0	0	0	0	0	0	0	0	0	0	0	0	0	0	0	0.38	0	0.22	0	0	0	0	0	0	0	0	2.26	0	0	0	0	0	0	0	0
ABCC3	0	0	0	3.63	2.06	0	0	0	5.81	117.82	48.49	72.68	25.29	2.2	0	0	48.04	24.27	20.53	0	7.43	11.19	25.22	15.04	0	0.34	2.1	0	0	1.85	94.51	0	0	1.21	0	0	6.33	3.33	12.06	0	2.93	138.71	2.64	0	0	4.1	41.24	12.91	0	0.44	128.29	0	4.8	0	0	0	0	3.63	0	0	0	0	2.84	0	13.11	0	0	299.85	3.55	127.77	0	0	0	0	22.88	5.12	0.53	22.69	16.68	0	25.65	0	0	10.88	0	19.5	0	0	0	0	37.39	0	15.75	0	0	7.2	47.6	1.68	19	0	0	7.75	0	41.75	0	0	9.26	1.15	0	1.36	50.55	0	25.97	0	0	0	0	22.55	78.89	0	6.18	0.97	84.82	0	0	2.49	0	0	0	0	23.64	16.73	1.41	1.43	0	44.74	27.13	0	21.84	10.78	36.34	44.4	0	158.9	25.01	0	33.33	30.78	0	23.55	0	25.33	0	16.2	26.63	0	0	140.77	47.61	1.4	68.81	0	138.27	20.46	0	51.62	0.87	1.64	0	6.3	0	0	2.12	0	0	19.36	3.53	7.54	0	3.85	64.24	0	9.1	14.93	0	0	0	60.53	0	0	0	0	7.99	0	0	0	0	0	0	0	0	0	0	40.26	0	6.52	0	0	0	0	0	0	0	0	0	0	0	7.82	0	0	0	0	4.96	0	0	0	20.14	0	36.65	0	0	0	0	0	0	1	0	0	9.52	0	0	0	0	0	0	0	2.21	0	0	7.25	0	0	0	1	0	0	0	0	4.01	0	0	13.11	0	0	4.89	2.45	0.75	0	0	0	44.64	0	4.51	0	0	0.93	0	0	0	33.28	0	0	0	6.8	11.45	0	0	0	11.65	13.66	0	19.02	0	0	139.26	0	24.95	10.03	1.16	40.46	0	0	0	9.71	34.1	1.65	0	0	21.04	40.32	9.87	67.46	0	47.04	0	0	117.26	9.29	0	69.33	3.96	12.64	66.59	16.26	21.02	222.62	0	0	1.09	4.99	76.31	0	19.73	98.44	2.45	0	0	119.61	9.71	0	4.19	0	0	0	15.08	11.95	0	23.64	11.47	0	0	0	0	1.36	0	1.35	2.3	9.66	18.8	0	0	0	0	0	0	5.54	6.87	12.3	0	8.54	6.65	34.36	0	0	0	0	14.89	0	123.39	28.91	0	0	0.63	50.19	0	0	37.05	5.77	17.47	0	0	0	0	0	34.88	0	56.36	0	0.89	0	55.29	6.68	14.21	18.69	11.29	0	0	1.63	7.13	0	0	0	5.95	0	138.54	17.35	0	17.55	9.4	1.12	0	1.51	0.67	2.1	49.63	0	0	0	0	36.71	3.56	0	30.3	7.57	39.22	65.68	75.73	57.78	0	0	130.09	0	143.54	0	3.79	4.02	0	0	0	0	14.81	0	0	8.05	4.2	26.61	98.09	5.86	0	6.32	0	2.03	0	4.56	22.12	5.69	0	0	4.08	0.81	105.8	3.35	0	0	12.6	0	0	0	12.08	30.23	0	6.13	0	0	0	0	0	21.75	0	1.64	12.94	69.64	0	33.73	0	0	0	0	6.81	0	0	0	0	0	0	0	534.48	0	1.85	3.2	0	0	0	36.33	0	0	0	0	0	0.56	0	1.79	0	0	7.6	13.59	13.06	0	0	0	0	9.17	47.11	36.43	29.39	81.02	0	51.87	0	47.46	9.96	0	0	0	0	0	0	0	0	30.93	0	0	96.28	0	0	0	2.37	0	0	1.81	0	0	1.7	19.73	0	5.65	2.25	2.16	22.39	0	0	0	0	0	0	75.93	0	2.41	0	0	0	0	19.89	0	0	0	1.14	30.29	0	0	0	9.35	0	0	99.14	0	0	45.97	18.38	10.82	0	35.97	0	0	0	1.31	0	10.17	2.18	0	0	0	0	0	6.4	0	0	0	0	69.6	0.99	3.4	28.22	46.7	1.21	29.09	58.86	0	0	1.47	7.56	8.27	0	0	0.76	14.36	0	0	0	9.1	1.85	0	0	116.93	0	13.91	4.19	0	0	37.81	61.16	0	0	22.32	3.16	53.15	0	0	0	0	0	0	0	35.23	0	0	0	0	0	0	0	0	22.68	0	10.95	45.26	0	0	6.38	0	0	0	121.24	0	0	0	69.8	13.11	0	0	5.07	0	35.89	3.81	7.84	0	10.46	0	2.09	0	7.77	0	0	0	0	2.16	39.06	58.12	8.44	0	15.86	9.15	0	0	0	0	0	25.43	0	0	6.66	3.79	6.61	1.22	0	0	0	0	0	23.28	23.39	0	0	9.24	0	0	0.61	2.96	0	0	0	0	0	0	9.2	4.47	0	11.36	4.08	0	0	0	0	0	0	0	88.74262068	0	22.65733076	20.96611817	2.981697321	17.93461226	0	0	0	225.8490834	0	323.3852352	0	67.03108981	123.2712948	72.41253569	0	0	1.195203785	3.363120816	120.0623799	0	51.05609066	30.19406103	150.7156616	0	3.849930639	0	36.65868995	12.91381349	0	35.59578475	1.594368595	0	0	91.08520644	0	0	60.3984209	0.669989651	0	0	0	10.59675661	0	0	27.28897062	0	0	0	3.230691003	0	9.132671943	0	0	0	0	0	15.91396166	112.5888129	0.96062233	47.28643624	73.41334305	1.86056784	52.04730481	23.41604584	0	0	1.993075888	30.57215183	23.38791221	8.932313033	40.312926	0	44.80005464	0.327421338	6.030147189	0	14.78827661	53.1951328	4.186164427	0	0	0	11.11179114	0	0	0	0	0	0	0	79.68	361.77	8	0	0	1.9	13.26	37.72	176.05	38.1	47.48	33.57	17.18	3.18	55.5	16.51	0	3.16	4.11	10.36	110.02	80.39	22.76	9.9	6.95	0	8.02	0	0	43.61	0	66.58	9.42	0	10.91	29.78	48.53	2.51	0	0	19.64	20.7	24	37.81	15.95	19.23	2.47	92.84	0	0	0	16.64	14.8	0	79.44	2.77	0	0	9.06	19.62	19.17	0.4	0	3.87	0	63.95	3.91	10.51	0	0	1.49	0	11.1	2.87	0.23	0	0	9.15	31.12	0	0	0	30.92	73.6	0	0	0	0	0	16.02	0	0	0	0	1.28	0	1.43	0	9.15	0	0	0	0	0	0	0	0	0	0	0	0	0	0	0	0	0	0	0	0	0	0	0	0	0	0	0	0	0	0	25.83	0	0	0	0	0	0	0	0	0	0	0	0	0	0	0	0	0	0	1.53	0	0	0	0	0	0	15.35	0	0	0	0	0	0	0	0	0	0	0	0	0	0	0	0	0	0	0	0.69	0	0	0	0	0	0	0	0	0	15.61	0	0	0	0	0	0	0	0	0	0	0	0	0	0	0	0	0	0	18.61	0	0	0	0	0	0	0	0	0	0	0	5.8	0	0	0	0	0	0	0	0	0	0	0	0	0	53.1	0	60.56	24.96	0	0	5.7	0	13.81	3.47	0	0	0	1.7	0	28.41	4.7	0	9.55	0	1.91	0	0	0	0	0	0	0	0	50.09	4.7	19.78	9.81	31.51	117.82	0	0	3.98	0	0	2.33	15.24	0	52.03	0	0	7.64	0	0	0.5	0	1.93	16.81	0	0	49.49	0	179.97	0	0	4.99	0	5.85	0	0	330.18	20.66	0	64.72	3.77	0	0	190.74	0	12.34	17.35	41.34	5.77	0	27.98	0	0.39	0	0.37	0	3.02	8.92	0	3.04	0	0	0	0
ABCC4	0	7.87	0	16.93	18.84	0	0	0	18.06	36.49	9.46	6.47	3.21	0	23.74	2.66	23.81	44.26	0	0.95	0	60.88	6.23	0	81.05	1.41	0	0	0	0	166.1	38.65	32.51	83.4	12.68	32.07	0	0	0	0.42	7.52	0	0	0	0	0.41	0.31	0.65	66.64	0	22.56	0	1.25	0	6.17	6.03	0	3.59	20.8	9.38	5.94	9.48	0.48	35.82	9.18	24.08	0	0.29	0	43.37	9.14	8.38	1.72	0	3.79	30.32	0	13.16	0	0	0	29.32	3.23	4.22	1.38	0	14	0	3.23	10.65	0	0	21.25	0	0	0	0	0	0	19.49	0	0	0	0	0	0	0	0	0	0	0	0	0	0	12.74	6.81	15.09	0	1.82	16.42	4.84	0	0	25.8	0	1.26	0	0	0.34	0	6.36	0	0	36.29	0	0	7.54	0	50.77	2.21	0	0	0	0	0	23.52	0	0	0	0	8.4	11.45	33.85	0	0	0	0	0	0	0	8.98	5.7	0	0	0	0	0	0	0	0	39.2	0	0.28	0	0	0	1.01	6.74	0	0	0	0	0	0	0	0	0	7.9	0	0	0	7.27	0	0	0	0	21.5	0	12.57	1.8	2.32	0	0	11.18	0	0.4	12.84	25.83	0	13.83	0	0	0	0.84	3.21	26.26	0	0.12	0	4.66	0	0	0	55.19	3.43	3.27	0	0	15.87	0	0	0	0	1.56	0	2.23	25.33	0	16.91	0	0	0.13	0	0	0	0	0	0	0	3.08	0	0	0	0	0	0	1.67	8.64	2.06	0	0	0	0.45	0	0.16	0	12.83	11.06	0	3.89	18.04	0	0	3.93	0	0.23	0	0	2.61	0	0	2.14	1.22	10.97	0.34	0	0	12.85	2.87	10.6	18.15	3.16	0	6.7	0	0	29.08	1.13	1.58	18.94	0.56	0	0	21.1	1.31	0	0	17.65	0	6.9	38.96	21.06	0	9.27	6.48	6.98	0	0	0	0	0	0	0	0	3.47	8.22	0	0	0	5.49	0	31.25	4.94	11.73	0	2.78	0	4.29	13.95	0	3.46	0	0.66	13.74	45.12	0	6.85	16.99	2.97	0.88	0	28.65	0.82	0	0	0	0	0	2.08	0.53	0	0	6.49	0.67	0	0	37.85	0.46	0	3.34	0	6.23	21.39	21.24	6.87	0	3.69	0	2.97	19.67	0	0	53.32	18.83	0	0	0	0	2.66	0	0	2.54	0	34.15	0	21.15	0.77	0	0.69	0	0	0	0	0	0	7.49	0	19.93	0.81	0	0	0	0	0.81	34.83	0	0	19.57	0	19.17	35.33	0	0	0	40.08	0.95	0	0	0.94	0	7.24	39.89	0	0	0	0.44	21.08	0	0	0	0	1.46	64.8	9.41	1.61	0	0	0	0	4.01	34.13	0	1.04	4.21	0	2.52	208.75	0.51	0	34.7	3.93	10.67	16.89	0	0	0	0	0	0	34.38	0	12.01	0	8.13	2.62	6.92	22.51	1.31	0	0	0	0	28.63	0	4.8	1.27	0	0	4.26	0	4.32	0	0	0	0	0	0	0	0.68	30.65	0.24	7.45	7.17	0	0	2.35	0	0	0	7.7	9.38	0	10.35	0	0	0	16.69	0	15.69	5.66	0	0	0	0	7.37	0	0.85	0	0	0	19.51	1.45	0	0	0	12.29	7.98	8.79	0	2.67	0	3.36	26.7	0	0	6.95	15.5	0	0	0.3	12.14	14.31	60.8	0.69	14.09	0	10.34	0.44	7.8	36.18	38.99	0.32	1.15	17.32	45.13	11.09	3.5	30.12	11.81	0.48	0	0.49	13.49	12.32	20.76	2.04	0	0.62	4.24	33.69	7.65	0	52.5	0.96	0	14.85	45.79	16.65	6	31.72	1.79	11.1	0	4.02	0.35	5.96	0	7.01	0.9	0.74	0	0	0	1.04	7.4	8.17	22.09	2.55	12.31	12.12	14.63	0	0	11.7	32.92	14.84	0	27.96	10.84	1.27	4.81	10.86	25.67	6.5	3.42	1.03	18.81	22.85	0	3.65	0	5.47	19.71	2.73	0	21.25	0	9.33	0.6	5.61	6.89	0	4.94	0	0	49.8	6.67	0	0.91	0	36.49	0	0	2.31	61.72	0	0	0	0	0	10.81	71.48	0	0	20.67	8.04	9.23	9.75	8.59	0	0	22.64	21.82	2.49	28.65	0	0	0	15.62	34.45	9.94	10.02	22.52	32.49	23.95	0	0	11.15	6.9	9.61	0.49	0	0	0	0	6.85	23.54	7.07	0	2.65	0	0	5.94	5.11	30.86	3.19	1.83	10.73	3.52	0	0.93	0.74	0	0.28	29.99	0	0	0	12.82	0	10.11	4.93	3.97	11.29	0	1.44	15.03	0	0	0	0.53	8.09	1.97	6.28	0	0	0	28.78	14.87	8.6	0	0	0	9.26	24.42	28.18	0	0	16.73	0	34.16504901	0	3.338837165	0	0	0	0	0	0	16.6700104	0	0	1.155252417	0	0	0	5.436881921	4.842050096	0	0	3.114346832	41.06146901	11.45112149	0	0	0	5.463605105	0	8.435482571	0	18.38865816	9.460486195	0	0	14.59189311	6.719278575	0	0	0	0	16.27288565	0	0	0	8.086163023	0	6.978824006	0	0	0	0	0	0	10.24287357	0	0	9.666533949	0	2.21724975	0	0	0.916856268	0	0	0	0	0	2.240607299	1.399694664	0	9.185542793	0	0	0	0	8.610903512	0.177990199	0	8.728685182	0	0	0	0	0	0	0	2.112766372	0	14.0092478	0	0	33.58609347	0	0	0	0	0	0	0	0	0	19.45	0.42	0	0	0	0	0.3	25.99	2.63	0	0	19.77	0	0	0	0	0	0	0	0	0	0	0	0	0	0	0	2.33	0	0	0	0	0	0	45.95	5.9	0	0	2.63	0	0	0	24.91	1	6.14	0	0	0	0	0	0	0	0	0	0	0	0	0	2.24	0	0	0	0	0	0	0	0	0	0	0	0	0	0	0	0	0	0	6.84	0	0.77	0	0	0	0	0	0.37	30.51	52.1	0	0	0	0	0	0	0	0.19	34.35	4.38	15.53	3.74	0	0	0	4.64	0	0	0	0	0	0	0	12.52	0.55	0	0	0	0	0	3.4	163.59	0	0	0	0	0	0	0.29	0	6.76	10.13	1.74	12.75	1.26	0	4.95	0	0	0	0	1.93	13.85	0	0	0.75	0	0	0.23	2.44	0	0	0	0	0	0	0.57	0	0	0	0	0	0.13	16.03	0	0	0	0	0.39	0	72.14	0	0	5.74	0	0	0	17.87	0	2.28	0	0	0	0	0	0	0	0	0.84	0	0	0	0	0.94	0	0	0	0	0	0	0	0	0	8.14	8.5	0	4.63	4.9	0	0	0	0.28	0	0	0	0	0	0	0	0	0	0	0	0	0	0	0	0	0	0	7.02	1.32	0.53	0	0	0	1.37	0	0	0	0	3	6.87	0	0	1.87	0	0	0	0	0	0	0	0	26.21	2.59	0	0	6.56	0	0	0	0	0	59.78	0	0	0	0	0	0	0	1.78	2.48	3.32	14.11	0	0	1.2	17.85	0	0	0	0	19.76	0	2.94	75.93	10.14	1.42	0	268.25	0	0	0	0	7.53	0	0	0	0	0	34.94	0	0	0	0	30.36	3.38	0	0	0	14.49	59.29	0	6.3	0	0.47	0	0.22	0.21	12.59
ABCC5	0	98.83	219.9	90.42	64.28	202.23	153.86	2.71	280.48	0	32.58	154.86	107.62	3.24	157.23	1.99	36.43	62.02	78.66	138.91	261.88	234.89	34.65	154.49	0	0.51	0	90.05	0	57.35	12.15	85.02	90.81	18.79	87.51	37.32	350.99	191.21	251.59	198.67	256.59	41.95	237.79	31.16	31.76	66.87	458.76	148.27	10.65	10.84	9.63	143.07	80.97	31.96	63.25	20.42	136.5	55.62	233.78	35.4	49.36	21.79	36.1	80.59	19.49	15.33	183.96	3.29	67.45	137.43	3.17	195.35	9.35	159.61	113.32	13.93	26.25	268.46	6.94	179.47	43.24	149.78	59.59	1.09	3.58	72.63	42.57	0	114.7	41.06	3.11	208.03	119.16	6.3	29.25	36.17	65.29	4.45	0	124.32	44.75	0	2.55	0	0	29.24	52.21	119.21	58.33	0	48.92	16.8	0	30.62	12.09	38.75	28.73	41.95	55.81	48.12	13.63	14.79	52.43	15.47	44.53	27.9	9.86	228.53	0	29.34	0.98	24.37	8.6	11.67	3.2	143.54	89.67	59.43	8.8	31.76	1.4	2.21	0	6.43	134.94	0	9.31	16.54	50.45	0	0	5.25	12.64	75.25	15.21	38.99	118.59	1.55	71.86	86	7.16	0	5.08	0	19.68	6.81	0	57.12	28.71	0	15.74	5.57	0	5.58	6.82	8.19	4.42	2.53	148.51	1.96	0	248.57	0	18.99	5.68	0.59	4.8	0	73.58	39.74	30.91	0.79	26.62	93.71	70.27	204.91	22.29	13.04	6.66	177.53	4.99	1.51	139.12	12.22	99.62	33.4	24.99	24.6	0.57	206.41	161.22	501.87	56.96	115.46	41.08	68.94	190.1	0.12	133.24	38.93	154.96	74.23	5.19	101.97	89.81	119.45	102.54	52.16	0.22	0	38.17	73.25	25.88	186.7	120.32	40.95	18.36	112.2	2.6	57.41	12.24	15.8	20.42	42.1	31.06	100.43	54	103.65	8.89	66.91	26.77	31.49	14.04	42.12	97.84	43.14	134.54	74.86	3.88	149.48	13.16	141.55	94.32	52.97	53.77	46.8	42.11	16.16	25.66	46.66	33.33	0	2.76	22.69	0.15	160.61	0	60.55	99.74	17.48	36.19	52.68	76.99	28.08	0	0	82.21	5.66	7.35	0	0	10.13	169.12	30.41	4.31	0.57	0	0	0	12.29	144.03	46.17	0	25.42	0.81	0	19.52	2.62	29.22	0	4.04	0	75.4	0	85.48	4.3	0	28.18	114.15	12.95	4.49	41.64	96.13	3.77	15.23	0	0.47	5.1	27.12	43	0	29.06	0.74	0	19.1	98.02	23.41	6.11	41.19	0	3.03	3.58	5.14	6.14	73.1	2.24	74.27	0	0	61.65	14.64	10.78	3.03	0	9.77	3.08	13.05	0	6.04	0	25.36	68.07	3.36	7.62	1.6	0	3.46	0	24.79	0	25.42	20.63	6.22	167.46	59.83	0.79	42.56	2.94	4.83	2.47	0	22.95	0	35.47	0	1.08	0	6.72	28.82	0	92.39	5.42	0	0	91.2	2.23	0	48.34	2.7	7.02	6.27	138.11	0	0	77.27	133.48	52.31	5.46	0	0	0	76.94	0	1.26	35.94	0.92	67.94	24.42	0	67.32	46.09	159.04	63.31	0	11.5	0	0	0	5.09	1.12	3.62	0	18.51	3.57	0	0	9.89	0	0	0	2.05	1.56	0	5.29	101.14	60.88	0	29.83	0	14.97	0	5.14	0	2.2	4.53	4.23	24.75	75.17	118.77	5.13	139	0	13.07	0	43.26	0	178.61	0	148.3	1.36	1.97	48.07	22.93	0	11.68	0.53	0	59.36	0	11.12	39.9	5.09	5.5	3.5	0	18.55	0	0	143.56	4.16	8.58	0	0.6	0	0	42.95	7.51	0	12.26	63.59	6.07	13.07	0	31.95	80.06	87.47	0	0	10.52	54.36	0	87.92	49.31	27.79	20.24	5.4	5.87	23.34	0	91.49	4.67	29.18	0.4	96.6	0	73.74	21.21	0	3.99	38.2	0	40.67	0	1.7	3.36	30.79	0.57	4.03	0	0	2.82	0	1.08	44.72	0	0	1.74	20.48	3.12	6.16	63.08	25.85	6.57	75.48	18.64	0	0.48	4.17	1.27	8.01	0	0	0	0	4.29	0	19.94	0	45.36	0	0	3.49	0.42	6.24	0	2.94	0	0	4.04	0	0	0	0	0	0	14.32	0	22.17	18.29	2.16	0.26	0	0	76.51	0	63.05	0	0	0	0	0	3.41	14.82	11.03	52.23	0	4.91	20.37	6.84	10.24	0.87	0	0	20.12	0	1.22	0	0	0	0	0	22.4	2.58	0	9.12	0	4.99	0	2.28	0	4.79	43.04	0	5.39	5.44	2.85	0	0	0	51.07	0.79	0	0	8.28	11.99	0	0.64	0	7.06	0	0	0	0	0	3.59	0	38.34	0	0	140.78	99.48	0	15.27	73.18	0	0	25.9	15.34	0	0	2.52	0	22.28	0	340.04	0	49.96	2.84	61.87	0	56.61	0	0	45.42	36.8	0	74.07	0	4.87	8.33	4.73	28.99	0	0	0.42	16.38	20.17	0	0	1.85	0.28	0	24	10.72	7.35	3.76	28.22	0	3.65	33.84	16.14	68.63	20.88	18.26	0	110.53	11.91	35.88	0	0	3.35	40.89	0	3.7	0	91.42	25.79	0	19.41	0	11.87	0	8.78	1.63	33.34	3.18	18.75	48.13	11.05	0	0	0	0	3.1	0	25.72	0	0	5.48	22.29	0	46.04229561	1.385932408	0	0	0.475253612	5.584635081	0	5.755966592	0	0	2.728363902	0	22.22518224	0	0	2.803392241	0	8.314581829	0	0	3.383208635	40.28558027	1.797507647	0	0	0.972220457	0	37.27271896	4.101962632	80.33148727	79.73838364	0	0	64.93392433	0	1.0861366	0	9.421268972	0	86.4627442	0	2.412055437	0	0	0	18.08951493	0	0	46.40015457	0	45.74768885	12.38824737	0	39.21551274	0	0	0	0.299628345	0	2.083736532	0	0	0	3.443795802	5.896074223	0	0	4.083512872	0.58207709	20.63668863	0	0	8.154446361	0	2.45238532	0	0	52.59414442	0	4.993728064	0	0	0	82.95179601	16.82091145	1.089190117	0	0	0	3.280743765	0	1.841157131	0	10.6	3.17	21.48	0	0	0	0	0	0	0	0	8.61	0	0	2.53	0	0	0	0	0	0	0	40.17	94.31	242.39	5.18	7.55	4.56	71.98	4.51	62.93	2.95	0	0	4.43	41.44	0	0	0	268.53	0	0	0	0	8.23	87.81	0	0	3.91	0	3.75	21.54	0	0	0	0	0	0	2.92	0	0	0	0	0	19.43	0	116.48	15.16	0	0	8.07	0	0	0	6.08	0	0	0	0	2.02	0	5.89	88.96	0	0	27.86	7.97	2.46	0	0	0	83.49	0	0	0	0	0	0	0	174.15	0.91	0	0	0	3.09	0	0	0	0	0	14.54	0	0	0	23.46	17.44	0	0	86.01	0	0	90.65	0	0	0	0	0	3.57	0	0	6.42	215.54	0	0	0	2.1	26.81	0	0	0.47	0	39.29	0	0	0	0.91	0	0	0	17.39	2.14	5.6	0.78	0.93	3.32	7.89	0	0	42.91	0	0	0	0.75	0	14.1	0	43.72	59.66	0.22	0	39.65	0	0	0	0	0	0	0	17.17	1.71	0	0	0	1.95	0	0	2.73	0	47.86	43.55	0	0	0	0.79	0	0	0	0	16.73	0	0	0	0	0	0	9.55	248.97	0	0	1.77	2.89	0	0	0	0	0	0	0	0	0	160.34	0	0	0	1.09	0	0	0	0	5.87	0	0	0	0	108.37	234.41	8.44	118.6	15.14	4.43	156.18	7.36	351.54	4.54	0	0	16.51	38.06	339.43	33.87	0	284.65	80.99	7.94	2.99	115.96	135.87	1.39	0	75.5	376.47	0	0	66.32	52.53	5	115.15	30.47	123.77	20	37.87	13.81	127.49	119.8	34.76	77.43	28.37	10.23	61.87	9.93	0.99	35.67	9.11	30.34	0	139.18	3.18	9.63	2848.46	7.13	60.3	190.58	28.46	63.47	13.67	13.69	8.13	28.9	115.84	46.47	108.93	75.97	11.31	73.98	0	40.49	3.28	78.28	11.31	1.86	56.77	153.83	31.34	6.17	1.18	246.82	2.96	53.4	52.77	3.5	261.18	28.5	45.88	25.73	0	1.66	39.47
ABCC6	0	0	0	0	1.59	0	0	0	0	0	0	0	33.1	0	0	0	0	0	14.18	0	63.58	0	0	0	0	0	0	0	0	2.14	0	0	0	0	0	0	0	0	0	0	0	0	11.67	5.79	0	6.29	16.45	0.97	0	0	0	0	2.72	0	0	0	0	0	0.82	0	0	5.43	0	0	0	0	0	2.87	0	0	0	0	0	0	0	0.3	0	0	0	0	6.64	35.23	6.1	0	0	0	0	0	0	0	0	0	0	0	0	0	0	0	0	0.38	0	0	0	0	0	0	0	0	0	0	0	0	0	0	9.48	0	0	0	0	0	0	0	0	0	0	0	0	0	0	0	0	0	0	0	0	1.39	0	0	0	0	0	0.68	0	0	0	0	0	0	1.13	0	0	0	0	0	0	0	0	0	0	0	0	0	0	0	0	0	0	0	0	0	0	0	0	8.84	0	0	0	0	0	0	0	0	0	0	0	3.72	0	0	0	0	0	0	0	0.25	0	2.46	0	0	0	0	0	0	0	0	0	0	0	0	0	0	0	0	0.65	0	0	0	0	0	0	0	0	0	0	0	0	0	0.9	0	0.22	0	0	3.24	0	0	0	0	0	0	0	0	0	0.53	0	5.65	0	0	0	2.66	0.2	0	0	0	0	0	0	0	0	0	0	0	0.16	0.33	0	0	3.87	0	0	0	0	0	0	0	0	0	0	0	0	0	0	3.46	0	0	0	0	0	0	0	0	0.57	0	0	0	0	0	0	0	0	0	0	3.04	0	0	0	0	0	0	0	0	0	0	0	0	0	0	0	0	0	0	0	0	0	0	2.14	0	0	0	0	0	0	0	0	0	1.51	0	0	0	0	0	0	0	0	0	0	0	0	0	0	0	0	0	0	0	0	0	0	0	0	0	0	0	0	0	0	0	0	0	0	0	0	0	0	0	0	0	0	0	0	0	0	0	0	0	0	0	0	0	0	0	0	0	0	0	0	0	0	0	0	0	0	12.88	0	0	0	0	0	0	0	0.85	0	0	0	0	0	0	0	0	0	0	3.69	0	0	0	0	0	0	0	0	0	0	0	0.92	0	0	0	0	0	1.02	0	0	0	0	0	0	0	0	0.94	0	0	0	0	0	0	0	0	0	0	0	0	0	0	0	0	0	0	0	0	0	0	2.71	0	0	0	0	0.32	0	0	0	0	0	0	0	0.42	0	0	0	0	2.33	0	0	0	0	0	0	0	0	0	6.15	0	1.74	0	0	0	0	1.34	3.01	0	0	0	0	0	0	0	0	0	0	0	0	0	0	0	0	0	0	0	0.28	0	0	0	0.54	0	0	0	0	0	1.97	0	0	0	0	0	0.67	0	0	0	0	0	0	0	0	0	0	0	0	0	0	0	0	0	0	2.09	0	0	0	0	0.79	0	0	0	0	0	0	0	0	0	0	0	0	0	0	0	0	0	0	0	0	0	0	0	0	0	0	0	0	0	0	0.71	0	0	0	0.25	0	0	0	0	0	1.01	0	29.77	0	1.32	0	0.68	0	0	0	0	0	0	0	0.11	0	0	0	0	1.73	0	0	0	0	0	0	0	0	0	0	0	0	0	0	0	0	0	0	0	0	0	0	0	0	13.1	0	0	0	0	0	0	0	0	0	2.84	0	0	0	0	2.01	0	0	0	0	0	0	0	0	0	0	0	0	0	0	0	0	0	0	0	0	0	0	0	0	0	0.38	0	0	0	0	0	0	0	0	0	0	0	0	0	0	0	0	0	0	0	0	0	0	0	0	0	0	0	0	0	0	0	0.23	0	0	0	0	0	0	0	0	0	0	0	0	0	12.52	0	0	0	0	0	0	0	0	0	0	0	0	0	0	0	0	0	0	0	0	0	0	0	0	0	0	0	0	0	0	0	0	0	0	0	0	0	0	3.9846877	0.985913703	0	0	2.542538822	0	0	0	2.23805303	0	0	0	0	0	0	0	0	0	0	0	0	2.30527941	0	0	0	0	5.51331452	0	1.894635574	0	0	0	0	0	1.714909448	0	0	0	0	0	4.467914023	6.293307826	0	0	0	0	0	2.100146082	0.969791778	3.452292164	0	0	0	1.665249955	0	0	0	0	0	0	0	6.45640407	0	0	0	0	0	1.707033102	0	0	0	0	0	0	0	0	0	0	0	0	0	0	0	0	0	0	0	0	0	0	0	0	0	0	0	0	0	2.3	0	0	0	0	0	0	0	0	0	0	0	0	0	0	0	0	0	0	0	0	0	1.53	0	0	0	0	0	0	0	0	0	0	0	0	0	0	0	0	0	0	0	0	0	0	0	0	0	0	0	0	0	0	0	0	0	0	0	0	0	0	0	0	0	0	0	0	0	0	0	0	0	0	0	0	0	0	0	0	0	0	0	0.2	0	0	0	0	0	0	0	0	0	0	0	0	0	0	0	0	0	0	0	0	0	0	0	0	0	0	0	0	0	0	0	0	0	0	0	15.29	0	0	0	0	0	0	0	0	0	0	0	0	0	0	0	0	0	0	0	0	0	0	0	0	0	0	0	0	0	0	0	0	0	0	0	0	0	0	0	0	0	0	0.83	0	0	0	0	0	0	0	60.21	0.56	0	0	0	0	0	0	0	0	0	0	0	0	0	0	0	0	0	0	0	0	0	0	0	0	0	0	0	0	0	0	0	0	0	0	0	0	0	0	0	0	0	0.37	0	16.44	0	0	1.19	0	0	0	0	0	0	0	0	0	4.1	0	0	0	0	5.15	0	0	0	0	0	0	0	0	0	0	0	45.39	0	0	0	0	0	0	2.54	0	0	0	0	0	0	0	0	0	0	0	0	0	0	0	0	0	0	0	0	74.42	1.92	0	0	0	0	0	28.69	0	0	0	0	0	0.84	0	0	0	0	0	3.66	0	0	0	0	0	0	0
ABCC9	0	0	0	0	0	0	0	0	0	0	0	0	0	0	0	0	0	0	0	0	0	0	0	0	0	0	0	0	0	0	0	0	0	0	0	0	0	0	0	0	0	0	0	0	0	0	0	0	0	0	0	0	0	0	0	0	0	0	0	0	0	0	0	0	0	0	0	0	0	0	0	0	0	0	0	0	0	0	0	0	0	0	0	0	0	0	0	0	0	0	0	0	0	0	0	0	0	0	0	0	0	0	0	0	0	0	0	0	0	0	0	0	0	0	0	0	0	0	0	0	0	0	0	0	0	0	0	0	0	0	0	0	0	0	0	0	0	0	0	0	0	0	0	0	0	0	0	0	0	0	0	0	0	0	0	0	0	0	0	0	0	0	0	0	0	0	0	0	0	0	0	0	0	0	0	0	0	0	0	0	0	0	0	0	0	0	0	0	0	0	0	0	0	0	0	0	0	0	0	0	0	0	0	0	0	0	0	0	0	0.63	0	0	0	0	0	0	0	0	0	0	0	0	0.14	0	0	0	0	0	0	0	0	0	0	0	0	0	0	0	0	0	0	0	0	0	0	0	0	0	0	0	0	0	0	0	0	0	0	0	0	0	0.11	0	0.22	0	0	0	0	0	12.37	0	0	0	0	0	0	0.38	0	0.26	0	0	0	4.5	0	55.05	0	0	0	0	0	0	0	0	0	0	3.68	0	0	0	0	0	0	0	0	0	0	0	0	0	0	0	0	0	0	0	0	0	0	0	0	1.23	0	0.34	0	0	0	1.65	0	0	0	0	0	0	0	0	0	0	0	0	0	0	0	0	0	0	0	0	0	0	0	0	0	0	0	0	0	0	0	0	1.24	0	0	0	0	0	0	0	0	0	0	0	0	0	0	0	0	5.22	0	0	0	0	0	0	0	0.5	0	0	0	0	0	0	0	0	0	0	0	0	0	96.94	0	0	0	0.89	0	0	0	0	2.02	0.29	0	0	0	0	0	0	0	0	0	0	0	0	2.54	0	0	0	0	0	0	0	0	0	0	0	0	0	0	0	0	0	0.24	0	0	0	0.25	0	0	0	0	0	0	0	3.98	0	0	0	12.33	0.88	0	0	0	1.7	0	0	0	17.09	0	0	0	0	8.91	0	0	0	0.09	0	0.71	0	10.18	2.22	0	1.34	15.86	0.57	0	0	28.3	2.59	15.06	0	8.68	0	0	0	6.03	0	0	6.1	0	6.68	3.1	0.13	0	69.77	4.34	16.53	2.65	0	0	0	31.02	28.36	0	0.75	12.22	0	0.37	109.73	0	0	0	1	0	0	3.61	0.14	0	0	2.59	0	1.11	0	0	6.11	0	4.99	0	0	0.4	30.18	0.17	0	9.82	0	0.19	1.35	0	0	20.5	11.08	0	5.36	21.05	9.71	0	14.44	4.51	0	6.77	0	0	0	0	0	0	0	0	0	0	0	0	0	0	0	0	0	0	0	0	0	0	0	0	0	0	0	0	0	0	0	0	0	0	0	0	0	0	0	0	0	0	0	0	0	0	0	0	0	0	0	0	0	0	0	0	0	0	0	0	0	0	0	0	0	0	0	0	0	0	0	0	0	0	0	0	0	0	0	0	0	0	0	0	0	0	0	0	0	0	0	0	0	0	0	0	0	0	0	0	0	0	0	0	0	0	0	0	1.37	0	0	0	0	0	0	0	0	0	0	0	0	0	0	0	0	0	0	0	0	0	0	0	0	0	0	0	0	0	0	0	0	0	0	0	0	0	0	0	0	0	0	0.96	0	0	0	0	0	0	0	0	0	0	0	0	0	0	0	0	0	0	0	0	0	0	0	0	0	0	0	0	0	0	0	0	0	0	0	0	0	0	0	0	0	0	0	1.297736709	0	0	0	0	0	0	0	0	0	0	0	0	0	0	0	0	0	0	0	0	0	0	0	0	0	0	0	0	0	0	0	0	0	0	0	0	0	0	0	0	0	0	0	0	0	0	0	0	0	2.17664989	0	0	0	0	1.994994547	0	0	0	0	0	0	0	0	1.527143191	0.769779195	0	0	0	0	0	0	0	0	0	0	0	0	0	4.29425678	0	0	0	0	0	0	0	0	0	0	0	0	0	0	0	0	0	0	0	0	0	0	0	0	0	0	0	0	0	0	0	0	0	0	0	0	0	0	0	0	0	0	0	0	0	0	0	0	0	0	0	0	0	0	0	0	0	0	0	0	0	0	0	0	0	0	0	0	0	0	0	0	0	0	0	0	0	0	0	0	0	0	0	0	0	0	0	0	0	0	0	0	0	0	0	0	0	0	0	0	0	0	0	0	0	0	0	0	0.35	0	0	0	0	0	0.13	0	0	0	0	0	0	0	0	0.29	0	0	0	0	0	0	0	0	0	0	0	0	0	0	0	0	0	0	0	0	0	0	0	0	0	0.2	0	0.5	0	0	0	0	0	0	0.13	0	0	0	0	0	0	0	0	0.29	0	0	0	0	0	0	0	0.29	0	0	0	0	0	0	0	0	0	0	0	0	0	0	0	0.15	0	0	0	0.6	0	0	0	0	0.31	0	0	0	0	0	0	0	0	0	8.49	0	0.51	0	0	0	0	0	0	0	1.02	0	0	0	0.18	0	0	0	0	0	0	0	0	0	0	0	0	0	0	0	0	0	0	0	0	0	1.89	0	0	1.8	0	0	0	0	0	0	0	9.78	1.88	0	0	0	0	0	0	0	0	0	0	0	0	0	0	0	0	0	0	0	0	0	0	0	18.63	6.31	0	0	0	0	0	0	0	16.7	0	0.83	0	0.32	0.9	0.51	0	0	0	0	1.03	0.39	0	0	0	0	0	0	0	0.35	0	0	0	0	0	0.53	0	29.1	0	0	0	4.73	0	0	0	0	0	0	3.44	0	0	0	0	0	0	0	23.72
ABCD1	0	0	0	0	0	0	0	0	0	0	0	0	0	0	0	0	0	0	0	0	0	0	0	0	0	0	0	0	0	0	0	0	0	0	0	0	0	0	0	0	0	0	0	0	0	0	0	0	0	0	0	0	0	0	0	0	0	0	0	0	0	0	0	0	0	0	0	0	0	0	0	0	1.08	0	0	0	0	0	0	0	0	0	0	0	0	0	0	0	0	0	0	0	0	0	0	0	0	0	0	0	0	0	0	0	0	0	0	0	0	0	0	0	0	0	0	0	0	0	0	23.37	0	0	0	0	0	0	0	0	0	0	0	0	2.73	0	0	0	0	0	0	0	0	0	0	0	0	0	4.39	0	0	0	0	0	0	0	0	0	0	0	0	0	0	0	0	0	0	0	0	0	0	0	0	0	0	0	0	0	0	0	0	0	0	0	0	0	0	0	0	0	0	0	0	0	0	0	0	0	0	0	0	0	0	0	0	0	0	0	0	0	0	0	0	0	0	0	0	0	0	0	0	0	0	0	0	0	0	4.16	0	0	0	0	1.12	0	0	0	0	0	0	0	0	47.72	0	0	0	0	0	0	0	0	0	0	0	0	0	0	0	0	0	1.74	0	0	0	0	0	2.89	0	0	0	0	0	0	0	0	0	0	0	0	19.03	0	3.41	6.65	0	0	0	0	0	0	3.68	0	0	0	0	0	0	0	0	0	0	0	0	0	0	0	0	0	0	0	0	0.6	0	0	0	0	0	0	0	0	0	0	4.76	0	0	0	0	0	0	0	0	0	0	0	0	0	0	0	0	0	0	0	0	0	0	0	0	0	3.14	0	0	0	0	0	0	0	0	0	0	0	0	0	0	0	0	0	0	0	0	0	0	0	0	0	0	0	0	0	3.96	0	0	0	0	0	0	9.31	0	1.74	0	0	0.82	0	0	0	0	0	0	2.65	0	0	0	0.31	0	0	0	0	0	0	0	0	0	0	0	0	0	0	0	0	0	0	0	0	0	0	0	0	0	0	0	0	0	0	0	0	0	0	0	0	0	0	0	0	0	0	0	0	0	0	0.85	0	0	0	0	0	0	0	0	0	0	0	0	0	0	0	0	0	0	0	0	0	0	0	0	0	0	0	0	0	0	0	4.99	0	0	0	0	0	0	0	0	0	1.7	7.78	0	0	0	0	0	0	0	0	0	0	0	0	0	0	0	0	0	0.93	0	0	2.4	0	0.46	0.35	0	0	0	0	0	0	0.29	0	0	0.36	0	0	0	0	0	0	0	0	0	0	0	0	0	0	0	0	0	3.65	0	0	0	0	0	0	0	0	0	0	0	3.47	0	0	0	0	1.14	0	0	12.89	0	0	0	0	0	0	0	0	3.97	0	0	0	0	0	0	0	0	0	0	0	0	0	0	0.29	0	0	0	0	0	0	6.62	0	0	9.55	3.25	0	0	0	0	0	0	0	0	0	0	0	0	0	0	0	0	6.33	1.02	0	0	0	0	0	0	9.06	0	0	0	3.82	0	0	0	0.12	0	0	0	0	0	0	0	0	0.37	0	0	6.24	0	0	0	0	0	0	0	0	0	0	0	0	0	0	0	0	0	0	0	0	0	0	0	0	0	0	0	0	0	0	0	0	0	0	0	0	0	0	0	0	0	0	0	0	0	0	0	0	0	0	1.16	0	0	0	0	0	0	0	0	0	0	0	0	0	0	0	0	0	0	0	2.18	0	0	0	0	0	0	0	0	0	0	0	0	0	0	0	0	0	0	0	0	0	0	0	0	1.48	0	0	0	0	0	0	0	0	0	0	0	0	0	0	0	0	0	0	0	0	0.819233659	0	0	0	0	0	0	0	0	0	0	0	0	0	0	0	0	0	0	0	0	0	0	0	0	0	0	0	0	0	0	0	0	0	0	0	0	0	0	0	0	0	0	0	0	0	0	0	0	0	0	0	0	0	0	0	0	0	0	0	0	0	0	0	15.6868385	0	0	0	0	0	0	0	0	0	0	0	0	0	0	0	0	80.11464344	0	0	0	0	0	0.808546156	0	0	0	0	0	0	0	0	0	0	0	0	0	0	0	0	0	0	0	0	0	0	0	0	0	0	0	0	0	0	0	0	0	0	0	0	0	0	0	0	0	0	0	0	0	0	0	0	0	0	0	0	0	0	0	0	0	0	0	0	0	0	0	0	0	0	0	0	0	0	0	0	0	0	0	0	0	0	51.56	0	0	5.22	0	0	0	0	0	0	0	0	0	0	0	20.95	0	0	0	0	0	0	0	0	0	0	0	0	11.32	0	0	0	0	0	0	0	0	0	0	0	0	0.33	0	10	0	0	0	0	0	0	0	0	0	0	0	0	0	0	0	0	0	0	0	0	2.55	0	0.76	0	0	0	0	0	0	0	0	0	0	0	0	0	0.59	0	0	0	0	0	0	0	0	0	1.99	0	0	0	0	0	0	0	0	0	0	3.11	0	0	0	0	0	0	0	0	0	0	0	0	0	0	0	0	0	0	0	0	0	0	0	0.42	0	0	0	3.16	0.98	0	0	0	0	0	0.59	0	0	0	0	0	42.97	0	0	0	0	0	0	0	0	0	0	0	0	0	0	0	0	0	0	0	0	0	0	0	0	0	0	0	0	0	0	0	0	0	0	0	0	0	0	0	0	0	0	0	0	0	7.22	0	0	0	0	0	0	0	0	0	0	0	0	0	0	0	0	0	0	0	0	0	0	0	0	0	0	5.77	0	0	0	0	0	0	0	0	7.89	1	0	0	0	0	5.64	0	4.25	0	0	0	0	0	0	0	0	2.48	0	0	0	0	0	0	0
ABCD3	23.86	0	0	12.36	6.21	4.58	0	7.19	2.91	94.8	13	4.71	22.52	107.76	34.74	0	145.62	0	18.46	53.95	10.39	77.6	6.19	5.03	0	0.48	61.47	1.73	107.02	36.92	108.03	19.89	33.23	0	1.43	106.73	0	29.26	17.31	124.76	39.05	5.2	1.17	11.34	9.17	37.54	0	32.14	62.44	82.38	26.17	53.33	2.22	109.65	0	3.99	8.76	69.37	54.78	0	0	23.78	13.1	158.64	67.08	19.21	0.47	178.6	6.88	1.34	7.75	2.85	3.67	0.52	1.18	14.46	96.9	0	0	0	0	43.23	0.69	85.13	1.68	0	60.95	0	0	0.81	31.83	5.31	0	0	23.58	21.65	9.74	0	10.47	16.86	16.58	0	34.08	44.76	23.69	0	0	37.93	19.85	109.21	1.57	0	51.6	12.08	3.87	0	7.68	15.87	3.69	0	3.17	9.78	86.92	49.4	2.6	0	70.52	0	43.6	0	66.81	4.62	53.47	2.49	0	82.49	0	1.46	0	2	2.28	26.64	10.78	66.77	8.45	8.23	69.09	1.15	14.2	60.53	0.49	15.61	62.26	0	30.05	68.17	64.17	0	3.63	20.59	45.34	11.36	6.79	31.63	26.4	65.9	55.38	98.21	52.6	75.77	18.98	0	8.77	0	8.73	65.84	39.06	20.88	15.08	105.51	56.44	0	2.79	2.51	55.33	6.36	0	0	43.14	0	0	4.36	54.42	0	0	38.58	13.28	4.48	68.36	8.38	14.17	0	23.05	0	4.28	0	0	44.09	14.05	0.43	5.09	0	0	22.81	0	74.09	4.54	3.22	0	22.62	67.46	0.32	11.2	1.88	0	90.85	61.4	0.32	33.67	0	0	32.72	23.07	0.36	0.47	20.28	24.98	34.05	10.73	23.58	37.49	94.81	6.9	14.02	40.79	18.88	21.88	19.25	3.44	28.53	42.21	6.89	1.75	0.7	1.2	2.86	29.63	13.77	11.65	72.22	22.15	36.29	77.03	58.88	0.44	7.39	41.52	0	0	36.33	28.72	13.34	52.85	39.39	0.82	17.51	5.54	19.5	38.3	30.57	0	2.06	8.09	66.47	18.05	0	67.39	32.59	24.57	7.77	103.22	111.67	9.13	77.63	28.78	126.36	0	0	0	18.88	2.66	14.06	2.54	94.67	5.39	0	52.97	64.09	0	99.37	128.17	0	6.73	9.41	0	13.39	1.22	91.72	2.13	71.65	109.71	75.16	6.83	78.2	19.59	48.65	94.94	45.36	0.77	48.09	0	0	7.28	40.3	37.41	26.09	36.26	84.06	37.93	42.7	259.27	29.84	120.11	60.1	3.62	2.89	0	81.65	146.73	75.61	0	68.3	54.25	0	3.4	32.4	75.71	202.15	11.41	206.53	11.51	7.64	52.14	9.92	5.86	122.54	1.62	66.54	95.67	86	0.6	26.5	0	201.57	146.26	77.04	54.1	0	12.68	0	64.82	32.62	0.89	71.29	422.81	31.03	5.18	6.53	6.23	4.2	1.16	52.41	106.97	29.84	0	49.16	3.49	53.85	0	9.2	59.97	50.34	41.86	0	0	95.61	42.45	13.53	70.67	15.58	1.84	0	135.41	11.78	7.99	136.3	117.9	115.28	0	40.4	63.17	11.34	0.95	0	6.4	55.04	0	0	51.68	0	53.73	21.45	0	55.22	8.88	67.35	45.58	52.13	64.71	0	126.58	14.96	12.89	0	0	33.53	0	35.22	0	13.85	39.75	0	0	117.02	5.05	79.01	137.77	34.95	6.55	17.97	0.69	175.23	201.18	0	15.36	212.41	0	0	14.92	252.89	13.26	86.15	0	54.72	0	34.17	28.98	20.28	0	5.9	109.4	64.27	29.71	2.66	4.45	15.08	85.82	44.45	133.89	26.25	7.28	160.21	38.73	35.95	0	32.15	27.19	6.52	48.27	0	56.34	79.83	36.26	5.37	94.9	16.71	0.39	0	47.18	0	64.09	0	0	70.87	2.85	72.34	26.68	20.48	40.96	52.91	58.58	122.34	62.42	9.17	59.39	11.6	20.48	11.18	2.03	15.47	37.42	0	0	31.46	56.7	70.04	40.16	53.57	0	2.41	23.78	1.79	0	0	0	136.51	1.91	28.72	111.99	4.51	4.71	26.44	5.3	57.5	15.03	4.89	0	266.42	17.13	6.3	52.5	27.64	55	0	1.4	16.58	26.18	18.93	12.95	63.2	43.84	31.38	42.62	41.24	32.06	0.29	0	77.16	8.45	19.07	20.37	0	18.54	58.2	0	1.15	22.61	52.77	39.74	48.06	9.83	25.32	14.22	35.04	0	60.16	1.39	54.85	34.87	70.97	1.58	0	5.79	7.27	103.69	26.99	10.85	16.51	0.31	0	63.76	70.66	0	22.57	60.2	29.7	0	26.81	5.52	36.86	34.84	21.69	9.5	42.71	17.12	61.74	11.7	1.56	1.3	42.34	47.6	13.37	40.46	1.75	29.89	35.54	59.3	71.06	61.54	19.61	15.98	44.57	73.66	12.89	128.49	9.71	26.7	0	3.82	2.86	67.8	31.82	17.14	3.29	94.54	3.63	54.08	44.23	79.03	2.61	9.85	101.5	52.58	74.78	71.33	112.46	3.59	0	7.4	34.43	53.81	4.54	36.68	4.54	38.79	89.71	2.55	10.25	21.26	70.34	49.52	20.73	0	23.03	57.38	4.02	19.73	97.52	24	103.47	80.7	221.65	86.61	79.28	107.09	88.35	7.79	16.09	49.9	0	83.53	16.72	43.5	32.82	16.46	22.7	79.84	0	76.39	58.61	44.89	36.7	52.66	3.04	97.49	59.93	8.5	0	12.98	4.45	31.85	22.46	30.74	43.34	6.28	7.82	23.01	0	6	7.42	72.02	44.71	139.64	56.54	102.83	40.93	5.1	64.75	63.83	89.69	0	15.53	42.41	0	7.79	13	8.33	24.44	10.57	30.32	0	74.90502648	0	90.61409117	7.527643763	0	0	0	10.35802479	12.95783961	23.9352689	0	46.22279177	106.7219058	0	0	0	4.408814035	0	14.58632419	2.190700243	1.923087013	34.30473975	0	3.369457478	0	14.87086502	0	38.66139735	2.327835543	9.352851996	58.94316399	7.908962941	10.28225506	19.78165132	0	0	13.15292985	13.18977656	0	7.406249239	13.27339302	0	0	0	0	21.21360943	0	0	2.504926377	0	0	0	0	0	0	0	0	9.288478683	0	8.225275783	9.122334637	0	8.374737011	40.69720794	31.62916261	0	33.66409371	0	85.27429364	0	65.28587704	1.244996779	18.6036113	6.702904029	54.8755659	202.612177	23.90986372	29.54430962	6.80491268	18.03769016	0	131.5071315	0	0	0	0	0	0	1.754004392	0	3.14908833	4.1822311	15.39471881	0	0	0	0	0	0	0	7.22	17.81	23.6	0	0	0	4.02	0	48.81	0.43	0	0	16.14	0	0	0	1.13	0	0	0	21.73	5.44	7.13	0	0	13.44	0	0	0	0	0	54.53	3.45	128.83	11.55	0	16.73	0	0	11.13	0	11.9	0	0	5.6	0	0	0	0	1.23	0	10.7	0	0.84	0	0	0	66.85	0	0	0	0	0	0	0	98.26	17.15	18.34	0	18.67	1.06	0	2.82	9.91	0	8.63	0	2.08	12.15	0.7	0	0	0	6.83	3.08	0	0	1.59	0	5.06	3.26	13.7	20.56	0	0	1.71	0	0	11.59	58.49	0	0	0	6.62	39.47	7.18	20.81	83.32	0.23	30.05	0	39.58	50.75	4.46	0	0	0	0	0	0	3.41	0	54.87	0	0	0	0	2.13	8.1	24.12	1.06	0	2.42	0	0.5	0	0.44	298.92	1	5.89	0	0	2.03	0	2.54	0	1.26	1.87	9.05	0	0	0	2.37	0	1.47	0	0	0	0	0.76	18.63	4.73	0	0.77	4.35	0	0	5	0.4	0	0	0	0	0	0	0.58	0	0	0	62.76	0	0	0.76	0	0	0	0	0	0	0	14.64	0.33	2.28	0	0	2.64	0.25	0	0	0	0	0	0	0	0	0	0	0	2.55	230.38	0	0	0	0	0	0	0	0.48	0	0	0	0	0	1.11	0	0	0	0	8.61	4.71	1.92	0	0	0	0	11.49	0	2.62	4.37	0	0	0	29.96	8.32	6.98	0	0	0	4.71	0	0	0	0	8.63	3.06	4.27	4.87	2.04	0	0	1.11	6.86	0.92	86.64	7.72	2.27	23.03	18.21	75.89	4.54	0	4.42	0	0	5.51	1.06	12.62	8.07	20.45	64.12	1.71	0	7.76	11.41	4.39	27.22	12.03	62.6	0	87	1.65	11.16	0	6.82	0	5.08	1.16	0	5.37	6.14	0	0	56.25	0	4.13	0	1.48	14.09	7.9	0.95	0	41.59	0.69	0.57	0	27.72	0	21.78	0	0
ABCD4	0	0	80.38	6.01	71.41	0	0	0	0	28.94	123.27	114.34	28.91	25.13	31.75	0	38.89	6.7	82.12	17.91	43.31	11.7	0	136.08	1.32	0	18.55	162.97	113.33	0	0	0	0	9.3	368.81	22.92	0	0	25.49	0	0	0	0	96.68	8.49	224.59	26.17	11.92	7.58	0	16.41	5.42	55.12	8.66	0	19.93	0.49	0	176.91	0	1.82	0	0.96	46.83	92.65	39.88	0	159.37	50.89	157.88	0	26.93	100.89	69.18	0	8.91	31.44	0	0	0	76.69	135.18	0	124.63	0	103.86	0	125.71	0	0	0	134.42	0	0	0	43.32	0	0	28.21	47.85	33.16	0	153.31	199.49	35.57	45	200.86	0	68.6	90.54	263.76	65.7	6.2	120.89	0	76.46	0	33.79	0	10.24	132.02	236.92	2.14	10.38	35.61	0.81	53.6	0	13.26	1.78	0	72.88	19.76	0	218.3	3.08	120	5.34	5.24	369.65	4.75	7.68	0	48.73	143.4	1.34	3.73	141.57	0	127.95	39.3	3.82	27.39	176.56	68.2	74.36	0	0	184.8	0	209.57	108.64	9.13	2.51	8.74	31.41	127.4	0	0	138.52	216.28	1.33	0	42.78	0	32.04	249.54	1.69	0	0	79.01	0	22.74	0	0	97.06	167.09	0	179.61	157.78	18.53	7.4	34.36	82.1	192.97	45.58	67.24	0	0	39.28	18.58	0.78	3.63	43.76	0	0	7.8	3.08	205.93	0	12.54	0	231.41	0	59.91	17.66	182.35	1.69	0	44.05	0.29	0	20.23	0	0	0	35.91	25.34	10.5	22.28	0	31	0	31	3.88	3.26	0	10.81	30.92	9.8	133.9	0	4.4	0	0	0	4.65	0	1.18	17.38	106.58	12.09	65.33	0	0	14.96	0	82.22	254.24	49.73	1.89	0	0	51.23	22.01	109.46	0	0	1.17	1.07	53.25	20.8	12.46	12.91	0	2.02	3.31	49.59	52.31	0	0	18.56	0	141.58	136.6	0	0	226.04	103.99	1.53	0	0	34.32	0	143.03	8.15	294.46	0	1.58	18.2	199.27	49.5	0	0	0	0	1.16	6.32	15.59	101.02	191.68	0	73.4	0	0	224.42	0	17.14	95.02	0	125.71	0	34.85	0	73.92	0	28	247.7	0	32.58	15.61	294.17	143.17	157.26	0	110.59	0	0	57.38	0	0	86.69	0	776.01	0	0	50	63.88	0	0	0	38.32	16.65	0	0	18.15	228.38	0	0	108.03	0	0	4.18	301.16	9.71	0	0	141.59	334.91	174.34	0	72.02	24.04	0	0	0	77.62	309.49	0	33.97	139.48	0	0	0	0	0	121.1	33.28	0	31.18	0	29.78	0	53.7	0	0	0	0	0	0	244.39	0	27.01	0	0	0	159.69	0	10.28	0	42.91	16.84	89.94	137.4	0	0	0	48.9	0	2.26	67.82	167.89	0	27.12	151.38	65.47	0	6.14	0	0	0	24.96	81.5	0	0	102.16	0	0	96.8	0	0	121.06	0	0	0	11.03	0	0	0	0	12.46	0	113.45	0	0	0	0	82.91	0	14.05	0	0	7.35	0	8.09	174.91	23.81	0	0	3.14	0	161.63	53.32	3.75	25.82	0	25.17	0	0	0	0	7.18	0	41.62	91.18	0	3.74	26.05	8.25	0	0	46.71	0	0	0	0	5.45	0	17.98	59.32	14.25	47.64	60.27	0	0	71.17	0	0	0	126.78	46.27	20.27	22.8	22.2	31.43	0	4.87	0	11.04	0	0	0	51.59	84.71	0	237.09	115.03	1.49	0	0	265.68	0	84.97	0	0	0	76.42	0	0	8.59	0	0	0	0	0	0	62.76	0	0	153.93	0	21.79	0	51.11	31.22	3.94	13.47	101.92	8.65	23.1	0	0	0	0	0	69.52	117.93	6.61	38.25	0	0	0	4.5	0	0	0	0	17.4	41.27	58.3	118.95	0	0	0	0	0	24.23	10.17	0	0	0	103.85	0	10.47	148.89	0	0	0	0	0	0	3.18	4.65	52.4	0	102.12	194.54	3.4	0	11.33	26.8	0	0	0	0	2.96	0	10.53	0	139.5	32.16	0	3.86	70.93	0	1.76	0	271.89	0	0	12.44	0	18.34	0.87	7.21	0	58.22	0	0	78.86	4.74	40.81	6.11	3.36	0	13.48	1.13	0	47.36	34.03	94.21	0	0	0	0	0	77.97	0	0	0	0	41.46	0	35.23	0	0	15.36	0	0	0	0	65.04	0	0	11.06	33.26	0	0	8.66	0	0	3.06	39.02	0	0	84.09	8.02	0	0	5.2	8.89	7.03	29.82	0	0	0	4.17	0	35.9	36.67	0	164.35	0	0	1.66	11.57	0	7.44	4.87	12.48	12.76	0	1.59	0	0	0	42.81	0	0	0	0	25.75	0	11.76	0	29.42	0	0	0	0	0	0	1.28	0	0	0	0	9.57	0	15.54	0	0	0	0	6.56	1.75	0	1.22	0	0	0	394.3997911	44.51362907	0	0	0	2.711548025	0	0	0	26.87612106	445.8371894	74.71055468	0	249.2600041	22.42760282	261.7065766	0	328.313623	0	13.96127344	0	186.3420821	0	642.25674	0	0	0	44.76271837	6.655801626	0	124.5673182	316.407718	0	274.5478454	0	183.779547	200.996551	0	0	187.0338716	18.32491227	0	183.8866034	0	0	0	0	0	0	154.7611234	0	0	101.9195524	7.491195475	0	706.6530016	468.7883044	5.788819618	355.6768233	2.467582735	0	0	0	5.135484969	85.65030489	482.6265109	175.9495302	0	0	9.936639456	165.3682409	266.0268876	0	88.50206028	42.90296566	128.1410776	10.07087797	134.6770901	261.5273763	0	0	48.64844235	0	267.9834257	178.7255163	265.9329847	600.1670645	0	170.7683854	27.93031665	11.51738282	44.46821231	30.45523855	0	274.61	660.91	0	233.03	796.29	0	261.74	0	0	0	0	0	0	0	32.65	0	28.72	0	0	0	83.62	4.29	35.43	0	0	0	0	0	353.79	0	0	0	568.72	60.59	0	0	184.09	0	0	5.31	0	0	0	0	0	0	0	140.11	0	0	0	864.52	0	49.35	0	0	0	0	0	0	0	0	37.06	0	0	84.05	0	0	130.22	0	0	0	4.05	2.47	381.01	0	0	0	0	0	0	0	0	0	0	0	0	0	0	0	0	0	0	0	0	0	13.95	0	0	0	12.15	337.64	3.22	87.69	0	4.28	2.73	0	0	116.48	27.45	1.98	0	3.35	3.29	0	0	15.11	4.76	27.59	0	243.32	0	0	0	5.83	8.69	4.91	0	0	21.47	0	20.4	0	0	25.48	0	4.74	0	0	23.78	5.8	0	2.5	0	9.53	0	40.51	0	36.31	0	0	0	0	0	0	0	0	1.35	0	38	0	6.96	0	0	0	12.2	0	2.75	0	12.42	0	16.13	0	0	0	157.52	0	36.48	0	165.76	66.65	0	65.66	0	16.16	0	0	3.93	0	0	0	6.08	0	0	0	16.78	0	59.47	0	0	46.56	0	12.28	0	3.44	52.51	16.28	1.89	4.16	67.93	0	0	15.79	30.38	0	2.93	0	0	7.83	0	0	0	5.66	0	0	0	0	3.92	0	0	0	0	0	0	0	0	60.59	0	29.54	0	0	18.07	8.34	125.41	0	83.45	0	3.69	219.57	0	57.86	0	0	2.69	108.95	0	0	16.58	0	0	0	18.64	0	0	19.24	0	0	64.29	0	17.96	0	0	0	0	44.55	52.35	0	33.25	93.15	1.96	47.36	5.36	23.67	0	3.4	17.74	0	45.21	9.56	0	11.57	19.62	68.93	0	11.82	23.22	5.5	1.77	55.41	5.02	0	61.11	0	12.59	0	16.46	5.76	41.28	50.82	28.83	0	21	28.89	8.4	8.64	0.74	0	0	78.17	254.25	3.88	63.99	0	0.69	1.26
ABCE1	419.94	252.9	537.31	258.13	274.37	500.64	105.57	653.28	249.04	718.29	449.57	241.62	471.74	611.99	519.7	325.51	589.58	219.87	252.04	547.25	266.3	209.01	246.22	336.25	210.21	2.14	381.26	316.28	342.62	344.12	280.2	538.19	602.03	186.38	353.33	306.04	452.86	328.33	304.1	55.86	158.89	295.8	329.68	183.45	32.85	216.79	94.62	271.4	337.27	574.04	205.05	284.11	179.38	417.08	8.85	278.4	92.89	613.9	331.66	377.38	607.01	278.14	242.67	620.91	197.22	243.78	81.28	134.77	206.67	163.86	356.73	249.69	471.91	200.71	334.18	312.49	225.55	355.22	955.04	614.14	257.34	437.51	453.73	283.54	165.03	400.78	408.75	571.56	199.74	249.7	358.7	572.35	405.82	285.78	927.02	178.63	330.53	0.8	142.78	262.91	0	108.2	21.33	228.95	54.57	2.51	102.66	149.46	306.09	235.32	126.1	106.5	95.09	186.66	188.32	54.24	115.3	321.59	175.51	194.34	147.72	92.53	36.56	58.61	169	155.12	190.35	0.57	120.99	97.5	70.96	43.48	93.39	11.14	1.58	102.99	48.87	95.57	138.32	87.92	194.61	134.77	276.62	150.14	107.05	92.33	68.45	22.02	262.04	133.2	0	16.08	106.93	150.53	126.95	149.54	55.63	80.78	106.37	154.58	294.59	151.46	69.72	78.75	313.15	46.62	54.67	46.48	46.94	151.29	312.98	24.92	3.36	169.02	171.32	167.68	62.94	153.26	112.74	145.79	20.19	397.4	101.03	78.61	15.52	114.34	121.48	136.56	233.45	11.7	78.54	38.06	198.88	190.77	9.56	30.61	1.34	138.66	86.78	275.49	205.79	0.29	66.23	96.11	195.17	228.76	266.17	325.89	0	172.05	285.64	120.02	3.64	202.48	103.92	411.67	151.33	26.13	10.77	187.47	235.32	90.48	480.83	35.05	58.53	46.83	148.26	40.86	143.05	76.27	29.02	233.9	72.8	143.6	105.46	365.1	163.54	30.18	155.47	222.22	321.41	127.35	271.56	212.84	64.44	298.66	192.75	13.69	148.7	182.31	116.62	187.54	100.01	10.27	212.37	160.1	214.53	190.09	246.43	0.88	243.14	248.52	112.21	133.9	209.57	285.89	58.48	209.28	334.93	479.37	168.38	103.52	50.45	180.82	34.35	12.82	119.55	129.87	153.25	13.03	26.98	116.96	64.88	67.27	67.74	94.44	295.9	95.06	137.38	128.81	179.46	49.32	255.63	99.45	266.44	205.11	439.51	235.45	302.22	140.74	109.98	360.22	17.2	97.11	191.88	0	163.62	160.37	0	38.91	264.27	35.72	140.53	103.49	89.63	260.78	273.89	275.27	192.43	63.8	279.41	226.7	176.46	126.41	350.6	148.04	134.91	157.2	102.86	68.64	323.91	226.57	32.53	92.74	119.93	272.94	371.8	158.81	134.64	284.6	477.09	24.86	165.58	146.71	60.21	404.61	126.38	72.27	58.58	251.13	246.64	44.41	60.92	0	213.86	39	273.15	237.16	70.11	335.5	280.01	183.25	98.88	366.35	145.94	275.33	128.33	133.27	96.82	109.14	111.42	81.78	93.73	82.91	86.01	33.86	129.37	244.72	274.23	38.21	134.31	178.08	187.28	187.74	129.74	313.98	219.86	236.65	165.31	94	360.12	233.39	238.52	332.75	116.5	239.4	247.76	315.52	99.78	123.16	196.31	113.84	114.81	157.32	272.66	102.37	201.7	360.71	172.27	344.21	37.87	102.98	187.56	160.69	345.46	304.84	146.35	200.82	153.1	124.08	180.86	250.52	228.17	67.02	273.57	186.74	0	28.63	127.53	44.49	147.07	154.58	260.98	76.2	365.38	445.01	93.85	323.46	174.6	0	90.08	186.47	274.02	34.13	22.91	124.05	0	84.55	135.19	167.24	79.33	233.29	121.99	397.82	174.93	442.66	120.34	241.45	280.08	482.96	54.68	201.75	168.17	168.19	253.91	144.75	25.95	306.74	156.02	458.66	371.71	98.53	532.84	288.85	90.04	277.37	202.72	185.68	232.53	148.3	231.66	66.28	329.65	134.65	342.04	210.45	140.85	150.05	268.16	138.21	104.1	237.85	179.59	127.36	14.11	235.61	300.91	263.35	320.18	41.12	108.67	198.18	308.5	243.8	269.43	190.76	374.1	135.36	144.96	192.9	123.54	203.7	111.24	375.26	256.65	491.34	338.96	322.02	135.91	141.9	179.02	253.42	244.48	273.98	106.52	139.93	284.06	155.69	86.01	159.94	21.33	242.7	388.04	343.45	300.89	179.65	247.29	152.65	104.15	24.39	189.82	287.44	189.19	164.85	320.86	367.67	93.92	508.82	30.43	666.03	99.94	118.64	264.76	541.79	397.01	192.6	199.79	395.1	223.54	206.15	204.52	244.05	195.69	294.14	62.28	377.83	121.12	124.58	258.51	297.54	484.43	103.54	150.61	254.57	52.51	186.59	60.07	242.47	223.9	224.13	225.17	0	160.36	363.3	0.56	245.48	234.23	294.09	269.56	138.59	146.17	213.75	325.51	325.49	284.16	125.32	2.48	207.45	164.45	303.18	245.16	523.88	100.06	54.14	133.97	320.71	246.33	224.41	176.77	190.3	176.93	129.71	231.76	109.47	134.05	293.31	385.61	147.52	86.43	321.87	113.9	249.74	163.98	126.71	198.28	396.48	174.22	155.44	79.55	76.86	367.51	339.4	245.54	430.3	229.35	166.09	134.8	193.17	257.91	177.65	171.23	296.63	268.77	216.44	236.21	274.99	295.35	0.53	334.92	293.89	209.87	164.91	213.4	93.31	454.41	405.38	188.64	187.82	297.74	246.1	141.06	205.44	167.98	259.44	277.88	639.12	21.66	143.97	280.3	108.07	266.54	225.05	151.56	205.16	344.3	275.22	150.4	217.44	353.48	39.17	350.49	374.65	694.03	530.51	464.17	259.31	941.2	156.04	297.96	308.62	515.53	855.86	538.08	205.59	762.84	588.3	816.33	358.39	282.58	380.89	38.53	374.42	385.24	252.99	586.71	372.8	634.07	993.24	86.52	189.65	648.91	628.78	1453.33	470.36	760.8	151.17	1011.77	685.98	622.72	627.73	600.14	291.19	283.58	713.32	271.52	332.24	935.67	630.6	314.84	216.51	468.41	708.17	919.62	466.68	369.77	668.13	638.22	347.35	513.11	402.84	2.39	319.6	90.61	150.27	421.27	519.22	127.15	179.04	344.6	0	136.4609132	104.9095213	45.43338421	58.36375827	52.64616267	179.5779721	85.7195331	26.58801129	253.7240934	36.48215788	32.93482109	145.2290584	28.84322519	133.2143231	69.90823645	119.5984596	28.61442282	0	14.03241738	0	248.8753892	0	201.5737755	86.47778117	138.2876209	0	86.62347342	60.17692177	200.6492544	38.89519388	99.0504015	179.3539883	193.0008359	43.90420601	144.8727199	74.46240524	86.30205872	121.1566628	195.9360414	161.2915373	198.182363	178.3028434	85.97725474	14.24837241	169.4442419	104.7534696	38.24496332	171.3371094	14.80440963	0	108.7407647	66.83932231	70.41151444	2.794587471	21.41997243	0	174.7637829	17.01057481	60.2732378	47.99444563	153.4836461	1.340613367	0	2.130415555	278.0411979	132.0589602	35.6661829	89.21191023	22.84455786	0	166.1154931	27.94153035	29.10022775	399.1034644	0	355.4856519	1.839232061	80.79744763	150.9549084	76.71323884	0	80.63380107	157.1910918	0	25.77130821	13.46206067	259.0960202	7.173272379	47.89816663	347.7622511	178.0400563	244.4244576	11.7785284	0	0	8.92	66.52	0	0	88.64	13.07	146.51	15.57	170.49	84.79	87.75	60.22	12.4	86.94	94.4	42.57	43.96	161.4	25.07	97.54	5.7	60.71	75.02	45.39	68.48	115.43	236.94	95.7	394.14	176.93	0	44.22	317.4	570.25	0	338.58	40.75	273.41	88.45	7.91	464.75	162.19	336.28	22.53	198.87	0	124.17	144.37	95.58	64.32	52.7	1.52	129.69	13.91	141.21	79.15	32.03	179.24	200.6	80.88	170.49	96.71	13.83	285.54	52.1	17.37	96.34	0	22.72	127.88	31.48	152.91	102.38	171.27	33.94	319.25	126.17	242.77	105.6	78.7	266.48	3.47	5.28	373.86	37.79	311.31	15.02	135.39	0	15.14	211.69	35.11	99.82	89.45	208.98	595.3	0	0.6	160.97	247.46	0	283.04	60.2	170.4	103.21	55.83	496.77	9.94	211.81	33.36	251.15	57.53	0	148.1	99.1	89.75	11.7	59.4	38	148.54	88.68	83.48	174.24	9.82	0	57.46	248.96	269.49	23.23	41.94	0	0	134.3	0	267.82	236.74	113.91	53.05	144.52	0	73.38	316.3	8.38	76.99	2.34	298.45	187.84	127.95	49.1	559.57	140.51	52.52	13.88	57.03	47.15	72.17	0	32.9	21.39	1.89	80.32	59.03	193.67	57.63	0	95.1	181.23	416.3	20.8	53.63	77.98	131.43	38.88	332.53	120.76	19.4	29.6	18.15	106.45	0	0	26.09	32.95	25.09	0	106.66	0	176.01	37.17	0	0	199.32	121.13	0	0	0	30.79	72.59	0	155.03	2.03	85.34	138.9	369.41	64.67	0	256.62	35.03	282.16	7.6	109.46	224.79	0	35.74	134.6	371.11	2.48	174.89	0	18.55	0	0	0	157.34	15.58	0	18.76	16.29	136.76	92.83	0	0	0	87.36	16.54	3.86	99.23	60.28	0	27.66	22.59	0	6.61	130.32	58.25	75.36	43.16	11.76	23.94	54.55	7.21	2.94	9.11	104.46	0.76	4.16	21.5	0	136.76	77.67	125.3	137.1	30.55	19.37	0	50.12	20.66	5.52	78.56	20.31	23.68	18.23	0	136.84	32.53	42.86	0	12.93	13	40.36	93.75	163.77	63.17	30.61	219.22	5.37	38.71	0	53.23	46.78	217.55	56.92	16.46	106.42	2.58	0	20.83	0	5.52	33.77	21.23	389.28	22.56	0	117.75	41.01	131.71	64.76	19.69	2.19	22.5	101.98	73.04	99.49	215.31	209.41	19.57	42.55	72.53	12.01	94.64	207.45	2.08	10.75	262.08	146.3
ABCF1	0	104.89	2.64	46.54	55.65	68.72	116.96	36.01	37.42	44.76	177.35	28.59	81.95	78.54	40.74	100.21	72.89	0	12.99	2.22	11.25	23.31	39.75	162.56	93.08	2.27	22.09	106.84	48.14	54.2	46.98	47.3	76.19	352.92	164.58	35.94	110.03	45.53	2.59	5.28	13.72	101.6	115.97	2.24	26.55	4.44	70.34	101.86	64.46	27.93	45.51	100.69	53.96	111.07	5.61	72.53	126.4	10.8	27.55	65.38	5.17	29.83	41.93	82.06	82.22	89.06	0.78	0	29.22	13.17	77.74	1.59	31.6	56.93	74.54	14.45	74.25	101.31	27.99	0	59.43	120.76	48.62	4.66	5.1	61.3	72.99	0	18.58	29.42	125.29	59.43	89.95	324.55	132.71	136.11	85.69	1.44	34.82	101.34	151.2	307.83	34.03	17	58.27	198.89	160.6	58.73	88.03	66.7	122.93	87.57	26.51	24.69	27.17	140.95	15.53	80.64	240.65	134.49	57.3	19.46	36.34	21.89	42.74	140.3	152.81	11.25	74.19	58.59	80.67	23.83	169.94	137.33	30.19	30.88	169.31	67.72	11.63	64.59	138.72	1.98	49.68	93.82	68.32	134.81	96.63	0	0	101.67	66.83	60.09	120.62	42.36	21.69	61.23	0	172.61	125.96	87.59	67.19	67.32	4.84	84.68	161.17	214.63	40.43	77.18	58.32	148.42	174.79	106.32	30.41	82.24	149.25	39.19	127.58	80.93	115.47	227.75	41.31	60.3	42.36	141.22	149.5	39.96	90.74	116.04	62.94	4.27	28.26	4.01	18.7	48.13	1.47	7.73	46.36	45.41	28.51	24.36	18.74	46.95	10.23	24.08	30.12	5.35	13.54	0	87.18	33.71	134.42	14.76	0	12.55	12.37	31.57	68.39	68.32	0	29.22	96.85	5.43	5.21	18.73	65.1	11.31	18.84	79.66	17.86	201.63	34.93	25.25	15.72	0	74.14	31.28	74.15	52.97	55.14	37.95	90.04	33.17	10.18	10.78	29.63	43.48	40.99	6.34	13.28	15.74	198.81	3.99	2.4	51.07	15.6	60.49	26.62	0.52	41.82	73.04	29.41	30.7	14.59	15.19	49.14	48.67	45.19	27.09	0	6.92	5.21	118.51	33.09	41.45	19.27	13.72	0	75.84	10.43	0.41	20.1	35.4	41.35	193.58	65.6	127.93	157.69	223.11	178.53	152.75	152.07	80.52	24.87	128.33	54.06	207.15	38.14	67.9	84.66	206.76	86.41	308.46	54.95	38.67	2.9	0	227.4	136.28	34.48	251.27	198.95	69.8	166.3	70.03	91.49	160.34	143.71	185.34	159.76	86.89	150.38	159	88.43	49.53	14.57	78.81	34.76	76.38	125.88	50.54	184	131.98	75.25	39.22	340.53	146.4	88.61	30.21	70.07	26.81	169.77	301.07	53.29	10.77	179.23	168.18	170.61	218.37	24.61	200.03	42.08	12.5	154.17	0	94.75	128.99	28.89	111.4	233.45	160.02	153.3	43.04	88.37	221.99	74.4	88.2	137.95	178.64	120.78	130.17	193.44	22.03	158.14	111.85	103.44	127.26	216.01	145.45	89.97	144.72	183	131.24	5.6	139.08	57.41	69.55	74.9	53.45	211.97	72.03	143.74	159.57	43.55	211.59	242.6	26.41	185.16	118.78	171.56	159.46	94.8	278.13	169.41	183.15	205.33	126.33	311.08	137.91	140.67	136.73	442.03	68.58	260.37	20.37	193.96	131.33	57.29	293.15	59.62	93.23	265.91	140.71	153.9	57.21	142.6	300.31	0	129.41	94.96	74.27	192.04	151.58	102.41	99.44	140.75	47.9	46.06	43.46	73.07	178.66	125.72	214.88	154.51	9.45	65.36	162.38	4.74	102.85	150.99	204.49	265.83	86.52	114.33	171.07	150.89	88.19	175.56	283.35	71.06	173.31	270.53	152.75	437.46	107.54	211.5	140.06	162.48	144.3	170.67	299.16	160.17	286.28	50.94	167.07	123.99	61.47	46.72	35.83	29.45	109.9	134.79	190.11	51.28	148.48	54.98	59.84	64.68	64.27	56.48	60.54	48.55	186.19	38.52	60.7	0	48.69	33.87	52.62	146.69	93.63	131.87	172.48	82.37	83.62	57.1	44.01	20.61	10.7	168.68	13.08	63.99	91.74	119.77	56.63	76.24	82.99	75.7	86.64	105.73	51.29	63.55	34.62	73.73	112.85	130.74	67.83	34.53	127.26	29.06	80.51	50.97	40.16	121.36	41.19	67.1	22.03	124.36	202.91	78.79	18.68	50.24	6.66	81.79	15.84	0	89.36	54.32	99.91	0	35.57	71.36	129.71	226.06	116.57	95.46	39.7	81.39	32.66	120.73	74.72	70.42	47.16	113.87	103.25	75.56	119.24	148.03	156.82	115.36	83.34	18.51	47.87	62.53	105.51	71.15	161.82	42.65	63.73	163.55	123.79	126.77	47.32	118.13	112.96	0.28	146.5	58.92	205.25	92.28	49.75	93.21	118.46	27.73	133.56	77.37	165.59	259.92	112.49	24.81	69.73	102.94	74.96	67.23	105.83	98.88	31.61	53.93	86.24	75.49	53.96	152.16	76.89	91.96	9.7	42.41	100.99	206.46	80.35	37.73	105.19	58.98	56.13	100.03	147.26	43.88	31.14	54.12	80.89	31.42	103.14	43.94	198.74	49.69	44.5	90.67	74.88	72.93	75.13	45.09	47.07	98.63	82.14	90.68	61.22	77.51	52.26	47.78	0	54.03	109.9	105.95	73.81	78.24	71.44	43.31	130.64	78.15	75.83	102.54	31.64	99.99	41.08	165.27	32.86	34.87	56.54	124.34	36.6	77.03	0	209.66	14.32	28.32	60.46	80.12	41.57	59.71	21.19	3.38	107.22	164.49	67.5	95.48	13.27	105.73	135.36	11.91	74.65	22.19	76.07	30.87	35.97	86.38	114.71	41.23	43.4	24.2	86.26	95.93	16.27	7.16	111.74	58.42	81.62	83.41	30.45	32.31	42.47	69.96	84.62	24.53	64.55	100.16	65.02	57.03	119.17	74.61	30.87	27.29	25.59	60.63	21.48	38.83	45.74	8.7	68.16	44.44	20.13	56.64	4.89	26	24.16	45.81	71.48	86.8	28.3	38.65	89.17	59.83	18.95	0	74.31	376.04	123.37	116.97	51.2	210.71	51.01	147.13	0	0	42.29837192	13.8467247	49.32255297	42.50278106	14.0991905	74.56180144	8.858908687	21.82923179	30.67059462	38.40807371	198.6824631	140.9280998	46.07793166	161.0400027	14.87462467	39.20501573	98.10248339	87.37801535	110.6184586	30.55138717	55.7932652	29.51520486	138.2106746	105.9153992	80.8591919	69.50691608	78.96702386	86.00942124	67.31512782	68.38942766	57.18366655	165.6085179	6.496748224	86.31242433	94.53065058	39.20560545	112.0939733	148.3948688	42.26744659	10.78339458	110.8834785	123.4102462	5.588356209	31.36648721	45.30070376	77.95119666	115.3454351	379.7865251	19.96072223	147.4235275	46.81188677	74.25485625	5.470760219	494.6823048	0	91.31490656	28.34308821	95.6413676	0	115.789949	0	0	17.22698096	63.55917867	19.91562849	74.59601859	116.140436	16.09006801	30.81890305	106.4710302	100.3735478	64.70210534	21.21248777	8.921387309	94.8026033	69.20258955	46.58628208	73.77057302	203.6127087	34.4251541	46.56938878	34.9590886	78.28809864	60.32395107	73.37489502	90.96705897	195.3783215	115.9252792	51.82959457	90.0004803	32.59494614	154.1938615	0	0	359.58	69.38	770.9	331.78	0	12.96	64.84	149.05	125.8	344.84	244.67	38.11	125.38	83.93	33.21	92.41	153.35	367.98	53.68	31.29	100.31	6.01	4.86	121.87	24.43	218.74	131.51	31.16	13.71	68.98	17.86	77.4	9.19	101	33.31	91.48	65.87	246.32	237.89	0	0	96.31	23.41	106.22	50.09	52.46	145.82	55.61	57.62	57.45	148.79	117.2	57.73	54.57	86.39	16.49	5.09	46.77	8.04	14.65	176.53	147.64	58.34	73.84	18.17	89.67	139.03	0	134.56	89.52	71.75	21.36	88.68	71.85	152.69	117.86	108.63	209.62	50.42	12.84	44.86	199.55	79.71	146.71	460.23	325.8	143.59	1268.17	253.59	679.73	75.36	571.47	203.81	453.8	300.36	316.41	358.94	288.57	54.73	54.93	480.53	105.1	153.56	242.55	504.13	235.89	296.52	351.02	626.67	308.59	156.79	24.23	951.04	319.46	339.97	169.32	437.51	181.7	146.96	407.92	535.03	30.96	361.36	663.79	459.33	5.56	211.73	28.22	90.74	78.91	594.07	39.31	118.7	423.09	142.23	230.5	320.95	363.35	617.88	523.3	36.17	475.49	378	229.15	751.79	80.3	265.74	582.34	154.26	380.25	366.78	22.03	110.17	241.08	153.89	505.32	3217.1	0	147.75	182.42	594.49	42.69	161.14	195.42	1176.96	161.4	151.84	171.69	414.52	697.97	158.58	637.59	178.82	260.75	18.56	241.96	696.71	112.32	152.15	549.82	13.83	133.28	253.27	72.61	0	260.77	0	328.97	492.99	275.03	632.23	4165.07	128.09	0	0	0	167.49	145.57	712.99	259.09	463.23	52.62	95.91	440.93	350.46	642.32	260.24	266.79	102.06	72.04	175.28	560.16	24.92	67.48	291.74	201.47	0	479.92	25.65	12.41	123.7	0	0	476.49	156.29	65.59	2.68	0	92.86	231.72	0	0	0	210.56	34.94	57.71	198.16	297.49	347.7	308.95	44.98	111.63	181	377.21	252.15	285.4	337.69	197.72	83.39	397.28	495.15	356.92	61.42	475.67	165.85	184.6	45.87	0	81.79	229.32	111.44	306.07	32.7	246.94	46.41	277.2	115.76	227.86	451.84	53.28	277.13	112.72	553.6	175.74	234.13	232.88	427.81	139.39	295.03	310.19	77.27	201.53	161.24	38.2	370.24	133.81	84.67	140.61	206.66	329.96	377.44	157.14	167.06	472.49	138.18	339.77	72.42	24.34	386.25	163.66	1693.74	438.78	81.13	0	323.08	94.89	279.59	196.8	121.05	126.26	363.14	476.56	93.86	93.55	215.14	138.92	66.34	0	326.48	359.44	30.51	224.45	60.98	290.15	192.49	179.57
ABCF2	0	15.78	0.61	70.12	20.84	85.77	8.6	277.87	23.04	8.64	127.23	59.07	34.15	1.89	51.17	19.23	100.49	49.58	43.57	151.1	117.77	14.7	48.31	45.92	28.95	0	0	138.85	195.44	33.81	0.9	33.1	52.53	83.51	37.7	153.53	76.61	59.75	161.2	0.51	118.22	103.24	1.44	177.79	13.4	121.24	66.39	34.57	1.19	88.01	86.64	7.97	3.97	84.92	0	76.52	13.17	30.3	130.46	81.27	92.57	37.24	2.11	95.81	57.46	48.13	0	0.94	6.02	82.1	17.97	126.78	65.47	189.65	3.42	195.17	104.71	10.76	0.74	0	29.98	17.76	60.48	57.77	52.7	91.71	2.09	0	21.52	1.19	83.86	91.14	53.87	44.79	0	3.34	11.3	0	4.66	0	1.23	0	0	34.45	2.88	79.98	5.17	93.29	12.95	72.01	0	71.46	0	82.53	3.45	0	0	2.16	9.3	0	51.33	6.28	20.14	30.81	0	0	70.16	0	3.6	4.45	6.68	36.51	38.69	49.57	0	3.03	5.54	2.43	60.48	7.56	0	0	85.02	17.13	2.48	9.97	4.67	2.65	1.39	25.01	0	17.67	4.22	1.71	7.21	55.75	3.33	12.47	6.47	0	6.17	0.86	0	29	41.37	0	33.8	55.17	65.69	0	1.22	0	0	0	71.46	31.86	13.87	50.18	29.52	1.09	2.04	7.88	4.98	15.67	0.74	39.89	18.74	42.45	47.98	0	80.82	42.93	36.83	27.12	0	95.99	0	9.72	97.26	70.74	12.79	0	48.83	109.74	63.45	5.68	64.74	72.73	1.23	73.16	81.24	42.76	0	135.14	3.18	0.27	63.65	128.74	0	139.73	69.71	121.41	101.11	46.44	3.27	91.72	37.7	98.94	106.62	0	41.39	105.39	46.34	79.85	0	33.19	41.11	21.38	57.42	39.36	98.53	161.76	13.61	26.97	12.07	48.72	35.1	34.19	0	148.99	0.75	105.15	8.03	0	103.54	1.45	35.81	106.11	182.93	0	22.53	73.43	137.71	34.55	19.63	20.85	18.23	91.77	0.39	82.98	52.33	18.93	3.71	12.48	0.8	60.6	10.31	36.56	10.75	0.35	92.87	337.24	55.06	0.83	111.28	0.48	116.65	90.71	0.93	28.32	37.31	39.37	6.34	13.47	28.88	1.38	29.11	15.18	29.16	0	8.7	60.51	0	2.72	2.05	0	6.47	14.43	0	1.87	24.51	43.7	22.28	0	0	1.2	7.66	0	0	84.69	116.18	2.45	0	4.67	2.17	207.28	13.34	9.47	23.87	124.07	8.07	1.18	16.92	0	0	3.02	4.13	0.87	0	2.43	18.12	201.29	91.3	5.08	15.85	5.03	2.07	2.56	53.54	47.35	57.36	0	57.93	0	0.61	16.58	3.94	5.61	10.97	69.74	51.99	0	0	0	0	1.41	2.9	13.56	23.68	7.42	30.34	1.08	19.87	138.32	5.59	0	11.83	9.85	254.11	0	57.8	21.46	79.6	82.75	0	3.61	68.39	7.28	11.78	33.22	41.3	2.75	109.51	7.23	0	0.32	22.41	120.09	24.84	9.69	0	63.27	19.76	37.01	56.24	76.67	18.1	74.31	7.9	143.79	0	37.97	4.88	31.47	80.78	5.13	0	136.16	2.47	53.24	95.21	0	0.42	0	0	67.28	0	6.78	16.55	2.03	3.02	32.7	15.31	35.85	20.95	53.73	5.53	14.73	89.94	0	1.71	9.97	97.28	0	71.34	34.29	0.21	13.61	4.87	2.17	28.4	69.89	97.35	0.85	125.36	97.02	96.25	12.43	2.69	8.79	14.76	56.26	0.81	23.21	0	0	108.72	9.97	5.91	98.92	0.47	2.34	71.29	0	47.6	7.18	87.25	51.57	124.69	36.05	43.65	13.22	44.45	46.06	11.44	28.7	22.94	46.4	82.43	11.15	35.64	107.24	42.33	86.36	26.54	18.72	2.56	7.81	19.21	131.52	9.84	39.93	17.6	77.27	15.75	50.49	57.9	120.76	52.48	76.64	0.95	105.16	48.07	116.43	61.33	20.9	23.23	13.29	162.28	21.44	87.19	15.06	51.8	110.76	103.73	45.12	30.76	24.95	12.3	1.71	0	13.7	44.15	9.17	30.18	60.85	35.7	92.73	202.33	14.49	172.8	4.77	11.47	138.62	33.33	6.82	27.91	27.22	2.64	2.5	65.15	25.53	0	80.27	69.2	46.43	58.28	2.83	46.41	42.3	108.14	121.71	13.05	26.84	96.95	1.1	24.18	48.55	61.06	68.83	60.2	18.26	52.07	7.35	39.68	15.29	62.4	62.94	43.25	49.52	61.69	0	52.63	4.52	0	122.26	135.39	79.15	66.39	58.12	73.93	41.95	80.32	75.89	90.35	89.85	0.25	106.37	76.78	30.29	35.4	59.69	22.56	91.16	53.66	15.77	49.16	11.69	109.57	6.5	42.35	95.92	4.53	69.55	24.24	55.77	36.93	99.87	2.31	59.23	62.12	40.77	71.5	18.31	115.23	136.75	11.49	6.35	2.64	13.72	60.01	108.14	152.2	154.11	29.36	62.45	52.44	3.72	144.93	113.11	72.05	137.61	75.31	51.49	70.84	21.08	137.88	0	25.65	66.34	70.23	102.53	14.21	53.53	39.91	40.22	144.36	85.51	26.61	96.13	68.08	72.95	130.83	25.82	144.49	102.55	223.79	133.73	15.39	0	38.47	33.16	74.96	50.9	43.45	54.38	11.36	66.36	62.13	17.93	13.47	18.05	127.88	92.23	13.37	168.72	67.39	44.53	13.48	14.95	19.8	2.2	31.54	33.74	35.56	43.73	19.38	7.36	27.61	23.11	0.47	25.44	43.46	53.33	56.69	26.12	13.71	35.86	4.95	28.09	12.47	10.59	0.39	5.79	22.71	12.11	24.94	0	58.15	22.77	25.49	42.77	35.74	34.56	2.15	37.97	6.85	2.75	9.21	11.83	54.62	15.88	10.03	4.76	69.72	6.51	61.6	24.97	18.61	17.48	0	98.34	125.67	20.69	26.24	34.98	54.4	18.64	54.46	0	0	22.01214709	4.863362814	14.71089969	0	13.54472795	28.01548342	0.654543572	6.407585452	0	0	0	0	4.513421623	0	0	6.796102401	13.76161606	0	2.442054276	27.33046573	10.31581861	1.859895529	0	0	0	3.300072257	0	0	0	34.96751304	14.53497879	1.648213117	0	9.113050224	1.779008994	0	14.48960971	0	2.649019694	9.648986685	0	12.21844476	0	13.91602572	0.352626132	3.779146573	1.681043337	0	6.701661668	0	19.3350658	7.064783643	0	0	0	8.466198161	0	9.480240823	0	6.953099796	0	0	2.920138563	9.328457402	0	6.675093623	10.94186141	28.59743134	0	6.944565865	0	13.93390335	0	0	16.40893773	0	0	5.467570686	37.6943556	2.783859898	13.34871609	0	0	0	13.40874558	34.38166395	17.0389785	0	0	18.25149405	0	13.99767144	0	0	10.59	76.26	0	20.91	45.09	0	0	0	26.67	0	43.67	22.38	13.79	1.41	13.67	8.92	0	3.21	6.1	0	2.68	11.88	11.43	14.93	27.16	2.11	0	0	0.24	11.14	0	17.5	0	18.99	0	0	10.73	1.38	40.02	28.2	0	95.66	0	11.76	54.89	0	0.37	17.15	0	25.88	0.5	0	0	5.14	0	0	0	31.63	0	2.07	95.18	0	0.68	0	0	0	0	0	28.44	0	0.39	9.47	45.29	19.39	0	16.66	27.25	2.88	4.59	0	6.24	0	0	14.84	0	0	0	0	0	3.23	23.8	0	0	0	0	0.41	0	4.15	4.42	5.55	0	5.75	7.85	4.81	0	0.67	7.82	0	0	0	0	3.06	0	5.23	8.16	0	8.24	16.95	4.11	0	2.66	1.94	2	0	0	0.82	1.04	0	24.77	0	0	0	11.72	0	70.46	0	7.07	2.47	0	0	0	0	21.04	0	0	5.6	7.2	0	33.57	16.09	0	2.14	0.75	0	0.57	0	122.55	3.06	0	0	24.29	8.78	0	0	253.22	0	3.5	3.17	8.84	0	0	0	28.08	0	2.89	5.23	67.24	17.24	3.21	0	0	37.39	0	0	0	0	0	0	0	0	0	0	0	0	0	0	0	8.78	0	0	9.45	16.23	11.02	42.48	0.36	2.51	1.63	1.02	0	35.11	0	7.99	0	0	5.4	0	0	9.36	0	12.96	18.16	0	0	0	0	0	7.15	0	0.76	0.79	0	0	0	39.43	4.39	0	1.71	1.89	0.63	15.98	0	0	9.49	37.92	13.63	0	0	5.48	1.15	10.4	0	6.99	0	8.58	4.2	5.8	13.47	0	23.68	0	2.73	18.83	3.22	9	116.99	0	2.06	0	5.72	0.94	5.02	10.11	2.13	13.87	0	7.55	7.79	24.77	7.27	2.41	12.07	0	24.76	2.7	4.87	0	26.63	203.31	33.32	0	0	3.24	0	0	28.56	362.17	55.98	2.84	23.54	16.8	51.79	3.63	8.24	30.47	13.38	0	1.7	0.6	10.89	3.81	4.03	3.8	22.65	4.44	2.94	1.2	0.69	0	2.57	13.32	8.27	0.37	15.97	20.21	0	0.39
ABCF3	0	13.58	4.46	14.92	77.66	7.8	88.61	14.4	0	30.38	37.72	0	0	6.97	42.03	2.27	0	12.62	30.55	14.5	14.95	0	0	0	44.67	0	0	40.53	0	15.45	0	0	31.45	0	92.6	1.91	12	14.95	88.19	44.29	46.51	3.82	0	10.37	13.96	17.56	0	0	32.14	8.76	0	0	17.37	9.64	0	20.78	35.58	45.16	0	0	0	0	0	5.49	9.67	2.25	0	1.5	47.78	26.62	33.67	0	0	35.83	0	1.82	13.28	8.27	0.59	0	0	14.13	20.95	44.79	0	0	2.62	0	44.84	2.3	19.23	0	0	10.18	0	27.36	11.46	0	1.81	23.74	9.06	0	0	12.82	24.46	21.45	58.95	18.89	0	33.91	22.18	24.65	15.53	0	5.49	14.1	8.61	0	21.64	9.28	37.28	24.51	37.74	0	17.25	18.68	0	0	0	0	0	7.11	0	0	0	17.9	2.82	11.58	0	1.26	0	0	15.83	14.56	15.87	24.52	9.27	26.14	0	0	0	0	12.13	37.51	69.89	18.37	0	22.1	35.78	20.85	138.84	20.55	0	13.47	7.64	0	0	23.29	0	67.03	42.78	0	0	96.21	0	22.65	23.37	0	31.94	43.8	64.6	0	14.52	0	0	0	42.48	0	71.75	63.21	36.43	61.93	3.05	32.72	193.73	50.65	46.11	59.41	25.07	8.67	12.35	0	87.76	8.82	26.21	0	0	4.41	49.29	53.89	2.84	92.75	0	7.89	5.55	0	52.92	15.1	166.82	40.36	7.25	32.74	1.86	57.45	2.04	125.32	34.79	20.61	67.33	10.28	0.92	5.68	16.21	51.72	93.71	41.47	1.07	29.77	21.01	1.98	0	67.64	45.52	36.14	34.82	9.87	82.53	0	3.53	1.26	28.55	12.27	26.54	396.8	31.84	6.4	11.19	4.07	3.68	0	62.31	39.41	0	25.27	37.17	18.67	62.82	69.75	0	91.51	34.26	36.61	5.15	45.33	0	8.97	0	34.72	17.4	7.14	2.7	14.64	3.57	0	106.55	0	50.41	37.52	7.41	15.6	0	60.72	0	0	98.95	0	0	9.12	74.86	24.62	22.12	0	0	40.54	3.25	0	62.11	32.4	0	0	10.71	41.38	28.72	8.25	20.13	5.78	0	0	0	0	0	0	23.95	2.97	31.17	0	57.43	132.73	0	0	0	0	102.25	50.76	20.49	4.8	43.65	0	78.9	5.01	0	0	73	17.45	34.53	0	64.1	0	0	58.76	24.13	0	0	0	0	0	13.18	27.11	3.98	133.46	105.02	14.49	40.12	91.26	33.96	0	0	17.77	54.17	0	0	23.83	11.5	86.85	28.26	2.11	58.78	0	97.98	72.73	4.9	47.24	0	19.1	151.95	0	26.88	0	0	45.74	126.19	0	55.51	0	0	39.93	0	0	0	0	0	0	0	0	0	79.7	27.43	0	0	92.4	0	86.58	55.89	63.23	0	72.06	0	22.97	22.84	0	0	83.4	0	0	0	0	0	0	0	21.57	11.99	0	14.75	49.57	0	0	70.71	1.34	0	0	13.58	28.31	0	2.68	22.09	18.49	0.67	40.18	0	8.18	0	0	41.83	58.07	0	20.04	72.16	6.09	0	0	34.53	13.64	0	36.51	0	17.95	0	0	38.82	0	33.54	0	11.04	0	95.09	40.79	6.64	17.69	0	0	47.47	4.83	5.53	4.81	46.66	2.42	17.45	0	0	8.63	0	0	44.44	124.9	0	38.33	19.28	2.08	0	53.33	0	121.59	44.63	45.59	6.4	19.15	0	0	0	16.64	20.09	0	0	0	0	7.44	11.55	0	6.96	0	3.03	0	14.21	0	31.22	5.73	0	11.52	27.24	0	0	0	0	0	45.65	0	0	55.44	0	4.06	0	11.08	71.71	3.56	0	34.06	0	17.16	36.55	3.49	28.55	17.58	1.48	0	35.66	0	48.09	0	50.05	45.39	5.48	0	35.61	10.41	0	47.27	26.55	0	40.63	31.22	0	0	78.24	0	23.52	82.75	0	9.9	44.9	47.71	134.44	0	0	31.59	0	5.99	56.19	0	6	26.59	3.5	67.66	70.63	27.22	7.57	0	0.93	0	11.04	18.1	6.73	1.42	0	97.8	34.28	22.7	17.61	47.45	27.15	14.92	20.38	14.97	0	5.82	3.35	24.99	0	1.7	122.23	14.44	90.48	12.48	3.97	45.84	24.61	24.73	0	27.46	0	0	24.72	33.52	33.9	12.43	104.88	1.29	15.13	0	0	48.65	0	36.52	24.77	31.21	34.08	61.73	7.5	0	13.04	10.19	42.3	11.64	0	10.2	0	10.67	0	0	0	63.99	27.96	0	81.33	41.09	22.85	0	15.29	37.13	0	0	24.33	47.42	0	0	0	0	0	0	0	0	0	0	0	0	0	0	10.6	37.42	0	9.7	31.48	0	35.66	138.27	0	6.62	0	0	3.49	19.05	4.53	0	0	3.68	2.13	0	0	0	0	25.31	13.59	0	0	0	0.9	17.72	2.6	13.33	2.46	5.33	0	0	0	0	0	8.63	2.15	0	0	0	0	6.78	3.17	9.32	0	0	0	0	6.32	7.83	0	0	0	0	7.41	0	22.94	0	0	0	0	0	2.469479563	0	0	0	62.70022114	0	76.51091442	0	0	0	0	7.180443492	0	0	66.743389	0	0	0	18.65055612	13.67528543	0	0	23.03946019	0	37.71119915	0	17.84599465	6.621901108	29.32673931	0	15.85482618	0	0	0	1.740435756	0	0	0	38.41339834	31.03264038	23.03974265	9.227886119	0	0	52.22780565	5.340545371	0	0	0	9.718819549	0	0	0	0	0	0	3.20003072	0	0	0	0	2.066135776	0	0	0	0	0	12.14046501	13.27347873	0	0	0	0	0	7.439990337	0	8.700931016	0	4.434086126	0	0	0	0	16.54100722	8.424819945	0	0	0	2.90364678	0	0	0	0	0	80.22	0	40.3	0	35.62	0	0	0	0	0	0	0	0	0	0	0	0	0	0	0	0	31.85	35.95	0	0	0	0	29.99	0	0	55.49	3.27	2.95	0	0	0	54.85	0	0	0	11.76	6.84	0	0	0	0	0	0	0	0	0	82.23	60.06	0	52.85	0	19.37	0	0	0	0	0	0	0	0	7.79	0	0	0	0	0	0	0	0	0	0	0	0	0	0	0	0	0	57.54	133.99	333.16	57.42	0	0	12.26	14.3	0	0	11.19	0	0	0	0	132.55	0	22.46	0	0	0	0	0	0	0	7.66	0	14.2	27.36	340.79	2.4	0	0	9.18	10.85	1.73	0	0	0	0	0	0	0	21.83	0	0	0	0	13.66	0	0	4.63	0	5.4	0	0	4.23	0	163.4	8.24	140.63	0	7.09	0	0	14.27	0	0	0	1.87	25.47	0	0	0	34.36	0	0	0	0	0	0	0	0	7.87	3.06	0	0	0	7.01	17.47	5.48	8.89	0	11.13	3.05	0	0	0	0	0	0	0	0	0.79	0	0	0	0	0	0	0	0	1.27	0	0	0	0	0	0	0	82.01	0	0	48.61	0	0	0	0	0	0	0	0	259.64	0	0	0	0	0	0	9.87	0	0	0	0	0	1.88	0	0	0	11.61	0	0	0	10.05	22.13	0	0	4.66	0	0	22.02	0	10.32	3.49	6.74	0	8.33	86.98	0	0	25.71	29.34	0	0	6.73	4.48	0	0	2.77	8.19	0	172.98	0	0	3.08	46.94	0	32.2	4.01	20.51	51.15	0	8.19	14.95	5.48	0	0	22.61	7.9	14.33	0	6.76	5.78	0	39.01	0	17.59	0	0	13.12	0	0	59.13	8.21	9.2	0	18.42	6.88	0	194.06	0	0	4.52	29.78	1.08	0	50.2	6.05	0	2.88	6.89	0	23.88	0	4.09	1.93	10.46	0	10.13	1.13	1.11	4.76
ABCG1	0	0	0	0	0	0	0	0	18.04	0	0	0	0	0	0	0	0	16.48	0	0	19.17	0	0	4.83	0	0	0	8.05	0	0	0	0	0	0	0.7	0	0	0	0	8.58	1.65	0	0	23.33	0	0.81	0	0	0	0	0	12.6	6.71	24.61	0	0	0	0	0	0	20.25	10.94	0	0	17.56	0	0	0	0	0	0	0	0	0	0	7.64	0	0	0	0	0	10.92	18.16	2.19	0	0	0	0	0	3.55	0	0	0	0	0	0	0	0	0	0	0	0	0	0	0	0	0	0	0	0	0	0	0	0	0	0	0	0	0	0	0	1.85	0	0	0	0	0	0	0	0	0	0	0.89	0	0	0	0	0	0	0	0	0	0	0	0	0	0	0	0	0	0	0	0	0	0	0	0	0	0	0	0	0	0	0	0	0	0	0	0	0	0	0	0	5.72	0	0	0	0	0	0	0	0	0	0	0	0	0	0	0	0	3.9	11.22	11.56	0	0	36.64	62.78	7.96	0	9.12	11.52	0	0	0	0	6.22	0	0	42.46	0	0	0	0	13.96	19.08	1.52	20.66	17.22	269.24	40.31	0	1.43	4.65	9.96	41.13	6.09	43.7	3.13	20.09	3.53	0	31.47	13.54	0	14.86	4.2	0	0	6.11	9.65	1.45	0	0	4.84	0	3.06	0	0	0	3.58	0	60.92	9.65	8.06	4.86	1.8	1.31	2.53	0	28.25	0	9.59	2.69	10.78	0	0	27.06	0	0.48	2.94	0	0	0	0	33.75	0	9.51	11.15	0	0	0	34.04	6.26	0	0	0	0	0	0	0	0	0	0	0	0	0	0	0	0	0	0	0	0	0	0	0	0	0	0	0	0	0	0	0	0	0	0	0	0	0	0	0	0	0	0	0	0	0	0	0	0	0	0	0	0	0	0	0	0	0	0	0	0	0	0	0	0	0	0	0	0	0	0	0	0	0	0	0	0	0	0	0	0	0	0	0	0	0	0	0	0	0	0	0	0	0	0	0	0	0	0	0	0	0	0	0	0	0	0	0	0	0	0	0	0	0	0	0	0	0	0	0	0	0	0	0	0	0	0	0	0	0	0	0	0	0	0	0	0	0	0	0	0	0	0	0	0	0	0	0.77	0	0	0	0	0	0	0	0	0	0	0	0	0	0	0	0	0	0	0	0	0	0	0	0	0	0	0	0	0	0	0	0	0	0	0	0	0	0	0	0	0	0	0	0	3.22	0	0	0	9.24	0	0	0.86	0	4.38	0	6.93	0	0	0	0	0	0	0	51.88	0	31.1	27.91	0	0	39.79	0	0	0	0	0	0	0	0	0	0	0	0	0	16.77	0	0	0	0	0	0	0	0	0	0	0	0	0	0	0	0	0	0	0	0	0	0	12.09	15.32	0	0.36	0	24.31	0	0	0	0	0	2.42	0	0	3.23	0	0	0	0	0	0	0	0	0	4.23	4.31	0	0	0	0	0	0	0	0	0	0	0	0	20.37	0	1.75	0	3.39	0	0	0	0	0	0	0	0	0	0	0	0	0	0	0	1.06	0	0	0	0	0	0	0	0	0	0	0	0	5.22	0	1.33	0	0	0	0	0	0	0	0	0	0	0	2.09	0	0	5.31	0	17.97	0	0	0	0	0	0	0	0	0	0.95	9.79	0	0	0	0	0	6.46	0	0	0	0	0	0	0.58	0	1.25	0	0	0	0	0	0	0	0	0	0	0	0	0	0	0	0	0	0	0	0	0	0	0	0	0	0	0	0	0	0	0	0	0	0	0	0	0	0	0	0	2.96	0	0	0	0	0	0	13.33	0	0	0	0	0	0	0	0	2.88	0	0	0	0	0	0	0	0	0	0	0	2.46	0	0	0	0	0	0	0	7.6	0	0	0	0	0	0	0	0	0	0	0	0	0	0	0	0	0	0	0	0	0	0	0	0	6.190185044	0	0	1.602503227	0	35.52283284	0	0	0	0	9.783529573	0	0	0	0	5.992933197	19.19527078	0	0	0	0	0	0	0	0	7.672817155	0	0	0	0	0	0	0	0	0	0	0	0	1.502591912	0	51.3080086	0	0	0	0	13.71807848	0	0	3.184127839	58.98237371	0	0	0	0	0	0	9.980001284	0	0	2.791579004	0	0	11.93388509	0	0	0	0	0	0	0	0	0	22.97260174	0	0	0	0	0	0	0	0	5.304851629	0	7.065181974	0	0	0	0	0	0	0	0	0	0	0	0	0	0	0	0	0	0	0	0	0	0	0	0	0	0	0	0	0	0	0	0	0	0	0	0	0	0	0	30.71	39.88	0	0	0	0	0	0	0	0	0	0	0	0	0	0	0.55	0	0	4.98	0	0	0	0	0	0	0	0	0	0	0	0	0	0	0	0	0	0	0	0	0	0	0	0	0	0	0	0	0	0	0	0	0	0	0	0	0	0	0	0	0	0	0	0	0	0	0	0	0	0	0	0	0	0	0	0	0	0	0	0	0	0	0	0	0	0	0	0	0	0	0	0	0	0	0	0	0	0	0	0	0	0	0	0	0	0	0	0	0	0	0	0	0	0	0	0	0	0	0	0	0	0	0	0	0	0	0	0	0	0	0	0	0	0	0	0	0	0	0	0	0	0	0	0	0	0	0	0	0	0	0	0	0	0	0	0	0	0	0	0	0	0	0	0	0	0	0	0	0	0	0	0	0	0	0	0	0	0	0	0	0	0	0	0	0	0	0	0	0	0	0	1.09	0	0	0	0	0	0	0	0	0	0	0	0	0	0	0	0	0	0	0	0	0	0	0	0	0	0	0	0	0	0	24.78	0	0	0	0	0	0	0	0	0	0	0	0	0	0	0	0	0	0	0	0	0	0	0	0	0	0	0	0	0	0	0	13.1	0	0	0	0	0	0	0	0	0	0	0	0	0	0	0	0	0	0	0	0	0	0	4.69	1.65	0	0	0	0	0	0	0	0	0	0	0	0	0	0	0
ABCG2	0	0	0	0	3.22	0.64	0	0	0	0	2.44	24.82	1.66	0.38	113.01	137.35	0	0	44.45	0	0	0	7.67	38.01	89.79	0	7.03	2.7	0	0	74.32	1.93	0	0	147.8	0	0.52	228.68	0	8.5	0	0	0	0	0	86.03	30.02	6.28	0	95.73	5.55	2.19	46.07	38.04	0	0	0	0	44.7	9.99	3.75	14.68	0	0	0	8.61	0	0	22.26	14.66	31.6	106.84	1.38	0	0	0	0.28	0	0	35.83	25.7	0	60.65	62.29	0	26.61	0	163.18	104.09	7.95	85.58	0	239.48	0	12.25	0	38.26	0	0	0	0	16.17	0	0.86	0.79	0	0.85	11.41	0	0	0	0	0	10.34	0	25.35	7.54	2.16	27.72	0	3.97	0	0	6.69	0.79	0	17.86	0	0	0	14.13	62.55	0	0	0	0	34.79	38.25	38.76	0	0	0	31.36	0.84	78.75	7.92	0	0	0	5.34	0	3.94	0	0	41.82	34.99	36.69	1.56	10.7	0	0	4.75	0	0	0	10.87	0	12.7	0	3.36	0	0.52	0.37	0	0	11.8	0	0	0	0	0	26.02	0	0	78.91	80.94	28.63	0	0	0	0	0	0	25.13	0	0.22	0	0	0	17.31	17.76	0	0	0	0	0	0	0	0	0	0	0	0	20.11	13.46	0	0	0	0	0	8.73	0	0	8.7	0	0	4.7	0	5.44	0	16.03	23.55	0.21	0	0	0	53.8	0	0	25.32	0	0	0	6.19	32.52	0	0	0	0	0	0	0.49	0	0	0	0	0	31.75	3.59	0	0	0	0	0	0	0	0	0	0	0	0	0	0	0	0	0	0.38	0	0	0	0	0	0	0	0	4.18	2.42	0	55.04	124.31	0	0	4.48	5.56	18.03	0	0	0	0	0	0	88.55	24.47	7.11	0	0	0	36.81	0	0	0	16.38	0	5.58	0	0	0	0.63	0	0	46.98	9.64	0	4.41	0	0	0.65	0	0	0	0	0	28.23	0	0	0	0	0	16.22	0	0	0	0	72.3	0	0	0.86	17.59	0	0	0	0	0	0	0	0	0	0	4.98	0	0	0	0	1.79	0	0	3.42	0	0	0	15.21	3.57	11.18	0	0	0	0	1.23	32.56	0	0	0	0	0	0	0	119.48	0	0	0	0	1.13	0	0.36	0	0	0	0	2.8	0	0	0	0	0	0	0	0.79	147.21	0	0	0	0	8.97	0	0	0	0	0	0	0	0	0.75	0	11.72	0	0	0	0	0	0	0	0	0	0	0	0	1.32	0	0	0	0	9.37	0	10.76	0	0	0	0	0	0	0	0	0	0	0	0	0	88.04	0	0	0	0	28.6	0	7.75	0	0	0	0	65.48	0	0	0	0	22.97	0	0.42	5.06	23.24	0	0	2.17	0	38.49	0	0	23.99	2.09	6.41	17.45	3.6	0.78	0	2.67	0	1.78	0	10.78	7.69	0	0	0	17.21	0.61	0	42.4	0	0	0	1.28	0	0	0	0	0	0	0	37.89	0	0	0	12.98	31.14	0	0	52	0	10.83	0	0.47	107.56	0	0	26.13	31.75	0	0	0	0	141.27	0	0	0	0	0	128.28	0	0	0	0	0	0	0	0	0	2.46	5.31	0.59	33.88	0	12.2	0.21	53.96	0	0	0	12.32	6.06	14.81	8.33	0	0	0	0	7.55	26.22	35.98	27.53	0	68.35	5.15	0	7.78	35.61	0	6.06	0	1.04	17.83	0.99	5.2	17.52	12.11	24.08	0	0	0.2	0	42.6	3.8	0	0	0	4.28	0	6.17	15.27	3.51	0	89.52	0.87	19.44	0.37	0.76	30.28	17.48	0	0	1.49	13.68	0	0	0	20.81	50.98	0	0	0.1	0	23.59	13.46	0	12.79	8.23	0	12.79	33.13	3.76	0	0	8.68	0	6.72	1.73	0	59.72	2.78	0	30.94	0.54	0	14.24	0	0	0	0	18.09	67.5	40.56	5.76	3.62	13.72	0	17.75	0	0	7.93	4.99	164.87	3.09	10.11	3.19	8.36	0	90.62	0	7.5	94.91	95.96	70.56	11.11	0	22.41	44.33	0	0	0	15.31	4.21	48.07	5.84	1.73	0	1.99	8.36	67.47	95.02	0.41	0	0	0	15.15	0	0	0	0	30.04	0	0	0	17.81	3.04	27.95	21.79	0	0	19.9	0	0	3.59	0.58	23.65	20.3	20.94	0	8.95	0	0	28.86	18.69	2.37	0	5.93	32.11	39.85	44.67	36.62	0	1.49	46.94	0	17.94	0	22.2	0	12.9	20.45	5.08	0	0	0	2.203869974	0	0	0	0	0	0	0	34.21592627	0	5.018687728	0	0	0	0	0	0	0	0	0	0	9.214384383	0	0	0	0	0	13.84246439	0	6.882536567	0	26.64201202	0	13.06387411	0	0.431837443	0	0	0	0	2.48629463	0	0	0	0	0	0	0	0	0	11.70617711	0	0	0	0	0	0	19.17621405	0	0	0	0	0	0	0	0	0	0	0	0	0	0	0	24.74735895	3.527026078	0	0	64.69496076	0	0	0	0	0	0	0	0	0	0	0	0	0	0	0	0	0	0	0	0	0	0	0	0	0	0	0	0	0	0	0	0	23.79	0	0	0	0	0	0	0	0	0	0	0	0	0	0.35	0	14.56	0	0	0	0	0	0	0	0	0	0	0	0	0	0	0	0	0	0	0	0	0	0	0	0	0	0	0	0	0	0	0	0	0	0	0	0	0	0	0	0	0	0	0	0	0	0	0	0	115.89	0	0	0	0	0	0	0	0	0	0	0	0	0	0	0	0	0	0	0	0	0	0	0	0	0	0	0	0	0	0	0	0	0	0	0	0	0	0	0	0	0	0	0	0	0	0	0	0	0	0	0	0	0	0	0	0	0	0	0	0	0	0	0	0	0	0	0	0	0	0	0	0	0	0	0	0	0	0	0	0	0	0	0	0	0	0	0	0	0	0	0	0	0	0	0	0	0	0	0	0	0	9	0	0	0	0	0	0	0	0	0	0	0	0	0	0	0	0	0	0	0	0	0	0	0	3.36	0	0	0	0	0	0	0	0	12.85	0	0	0	0	0	0	0	0	0	0	0	0	0	0	0	0	0	0	0	0	1.56	0	2.99	0	0	0	13.81	0	0	0	0	0	0	0	0	0	3.99	0	0	0	0	0	0	2.25	3.75	0	15.17	0	0	0	72.48	0	0	0	0	0	0	2.67	0	0	0	0	0	0	22.41	0	0	0	0	9.01	0	1.46	0	0.76	0	2.53	0	0	0	0	0.71	0	0	37.17	0	0	0	0	0	0.47	0	10.67	0	0	0	0	1.22	0	0	0	3.26	0	0	0	0	0	0	5.74	0
ABHD10	0	55.77	34.13	60.41	5.68	4.52	12.49	0	317.19	18.39	8.2	0	8.34	8.06	120.79	0	7.65	4.64	25.32	5.83	0	0	0	0	1.82	0	12.12	0	0	0	0	55.07	2.11	185.33	0	13.11	0	54.69	0	0	0	50.11	0	63.4	9.06	14.44	22.48	0	0	0	79.09	0	0	0	0	29.57	0	0.58	0	12.47	0	38.77	40.74	0	48.03	0	52.09	2.6	0	3.44	8.47	6.23	65.66	45.08	0	8.52	0	38.2	0	0	0	30.72	5.6	12.95	3.68	0	6.06	0	0	0	40.2	0	20.49	0	0	6.93	0	2.08	1.58	0	0	6.78	0	0	2.66	99.91	14.32	28.69	4.48	49.59	0	7.65	67.91	32.27	41.02	12.26	44.26	32.55	19.81	10.84	44.8	50.55	138.69	91.81	120.11	65.8	9.98	0	28.7	0	30.86	63.36	99.95	80.6	0	0	65.92	38.33	34.04	20.41	110.86	1.56	130.26	88.65	21.82	55.88	115.78	69.05	62.4	3.97	12.53	17.51	16.13	1.5	112.04	33.49	73.57	70.62	8.46	0	89.83	21.18	90.72	0	3.51	50.88	9.03	0	44.23	40.44	77.21	9.34	0.31	101.37	62.28	9.33	29.66	13.16	48.45	7.55	2.96	34.35	54.24	48.77	9.71	94.58	99.07	111.95	0.88	0	0	0	1.64	0	0	0	0	0	19.18	7.89	35.71	0	0	2.84	0	0	0	0	0	17.43	0	0	0	19.57	0	13.76	7.1	0	0	11.25	42.9	0	0.2	4.26	52.77	54.51	16.47	58.25	0	0	0	22.63	0	0	0	0	0	9.07	8.09	22.92	4.38	0	34.92	10.72	0	17.65	59.65	0	199.18	23.11	0	82.71	0	0	49.97	0	0	80.57	28.24	0	4.41	0	0	49.45	0	2.5	13.05	0	0	62.19	22.32	0	4.19	6.32	0	0	0	33.31	52.12	0	0.89	0	7.1	43.43	13.17	13.18	1.35	17.59	4.06	78.36	21.3	6.95	82.86	13.98	19.04	62.95	183.63	70.37	8.62	101.25	0	0	106.6	52.71	10.71	0	85.3	102.57	0	2.59	59.98	79.75	77.57	44.45	89.61	26.17	0	0	17.26	30.13	76.28	198.36	16.51	51.93	195.72	18.12	0	132.3	1.9	18.72	116.22	0	97.04	0	7.18	0	56.88	82.04	26.95	77.37	66.92	2.52	0	0	66.97	0	105.48	1.18	68.26	19.94	72.22	2.67	394.27	0	13.9	0	5.26	0	23.35	0	10.27	3.32	113.48	14.22	109.28	0	0	3.66	0	48.38	0	23.92	11.81	95.16	148.8	255.75	0	0	43.89	75.37	54.44	0	34.54	33.99	0	0	0	95.17	0	87.6	0	11.99	171.28	89.54	6	0	0	28.16	0	0	3.12	91.25	12.58	0	14.35	15.79	8.37	0	33.83	2.23	0	18.37	0	62.9	1.94	2.29	58.56	22.01	3.36	36.12	63.04	78.25	0	267.23	14.62	154.41	0	0	0	30.22	0	0	10.1	67.55	37.44	143.22	2.31	24.79	0	0	0	48.42	7.42	72.87	76.64	12.83	0	0	0	39.08	89.93	0	82.12	112.1	20.03	39.38	0	0	0	31.42	12.36	47.81	35.77	0	0	174.84	277.03	0	4.11	0	64.47	66.25	1.39	0	0	2.69	3.51	13.63	37.76	21.87	0	14.59	0	0	26.52	33.36	0	95.38	21.79	48.04	0	2.69	45.88	3.05	0	0	0	0	6.91	0	27.23	2.41	6.18	0	0	15.54	0	0	0	0	0	1.03	18.31	24.31	0	0	13.99	7.02	51.13	0	0	0	4.6	24.01	0	10.86	44.95	0	47.23	0	7.91	0	0	95.11	12.74	2.04	5.7	0	0	49.83	0	52.83	47.01	2.03	0	30.29	0	0	0	0	16.96	7.83	0	57.56	52.71	0	0	16.43	58.45	85.08	38.13	59.2	106.35	19.31	30.92	56.21	36.14	1.27	25.92	37.44	179.92	27.29	24.67	73.59	71.23	191.86	70.37	39.57	16.87	64.87	6.43	0	78.43	305.3	0	95.35	132.17	14.39	37.08	83.74	88.41	10.37	52.06	22.59	0.9	10.35	0	3.51	9.78	195.22	0	46.67	49.34	0	97.66	40.21	141.15	176.8	76.47	32.98	41.52	37.93	1.25	31.65	89.51	80.04	103.24	0	20.05	50.33	40.33	37.77	13.28	27.72	36.99	103.62	33.23	0	65.61	21.77	78.31	55.42	185.09	97.04	33.88	8.85	193.3	77.21	9.55	14.26	62.51	22.38	183.63	0	47.81	74.71	172.16	0	2.74	6.39	45.05	44.78	19.74	33.06	197.13	81.62	54.08	51.68	53.73	89.19	42.55	8.04	62.45	37.5	4.55	36.32	13.29	44.94	60.86	0	42.58	44.83	63.38	88.32	100.31	35.91	47.17	123.94	84.27	26.05	46.95	0	0	65.45	59.64	39.6	69.94	16.17	82.73	61.91	57.74	81.68	117.79	10.01	267.82	133.81	29.86	1.03	58.44	349.13	0	150.97	86.18	138.64	16.03	69.73	104.83	23.6	0	45.35	92.19	116.53	64.9	52.28	79.87	4	11.66	36.17	0	86.44	49.43	14.42	11.55	59.97	31.79	168.91	41.21	1.04	24.79	17.56	87.83	11.2	77.68	113.31	103.06	68.3	9.66	50.66	88.34	184.31	0	27.59	67.9	40.98	13.84	47.3	10.07	22.35	28.98	117.88	0	7.368360457	0	0	0	62.68821457	19.76545433	0	69.88612268	0	0	0	0	12.5418413	19.15294149	42.79635402	0	43.52748192	87.80248349	0	0	9.556080529	0	0	21.86968627	0	7.038328381	0	25.94169421	54.70413527	12.12700301	76.70388807	63.30860382	0	4.584056986	0	12.13070636	66.20575361	0	22.04919333	26.3000083	26.34946108	0	0	24.50629084	0	0	0	0	105.1282191	0	3.564421945	0	0	0	48.28167954	0	0	0	0.782643238	0	0	0	0	1.981693023	0	0	2.529274497	6.292205369	0	0	0	0	0	0.438951237	82.14113078	0	8.200378429	59.58819423	0	0	24.55660036	9.091202298	0	0	0	31.1140936	0	0	14.08144371	5.078239391	0	0	27.05934469	17.81	0	57.03	0	0	20.8	12.64	1.29	0	0	0	0	1.11	0	33.62	0	0	0	0	0.94	105.55	36.09	0	0	161.1	12.14	66.62	6.04	56.95	0	0	26.78	0	14.29	0	0	0	2.12	0	0	0	0	0	118.18	2.03	26.34	0	0	42.74	0	6.94	67.54	0	0	0	2.65	0	0	0	15.73	1.43	0	0	25.44	3.74	13.21	0	10.67	0	6.26	0	78.48	0	1.57	28.46	0	0	0	38.32	15.34	39.76	0	0	0	0	0	24.16	0	0	10.82	1.15	63.93	0	0	0	25.52	109.13	0	31.69	0	100.63	0	0	11.18	0	0	0	11.66	0	0	48.38	0	0	12.49	88.37	4.73	0	0	138.52	0	0.63	0	2.69	0	0	0	0	2.26	0	0	0	125.44	0	0	0	2.16	2.66	0	3.42	181.12	0	0	0	269.04	0	0	3.96	0	0	7.92	5.05	1.08	3.58	16.37	0	7.58	0	113.07	20.35	0.59	0	0	0	0	84.11	0	0	0	5.19	2.13	60.83	0	0	2.78	0	1.5	63.17	0	0	0	0	4.26	0	18.1	2.81	0	100.7	0	6.47	0	0	0	0	7.39	0	0	0	0	3.83	0	0	0	15.89	0	0.46	0	0	7.12	59.15	0	13.6	32.77	0	0	0	141.74	0	0	0	0	0	0	0	24.78	0	0	0	1203.22	0	153.8	0.97	0	0	0	5.2	28.72	0	41.45	8.27	8.26	11.71	0	0	8.28	102.05	2.69	0	4.69	0	6.37	0	0	0	0	0	29.31	8.04	0	0	0	44.74	0	0	8.06	50.46	0	0	0	0	9.09	41.11	68.88	16.87	11.79	42.24	53.08	29.29	1.54	21.76	0	0	0	4.13	0	0	175.1	0	89.61	0	4.89	3.56	0	0	2.12	3.7	0	0	0	0	0	11.57	136.91	0	85.4	0	2.96	0	0	0	1.48	2.88	93.7	0	11.97	14.54	83.26	2.95	0	0	31.15	0	0	14.89	2.77	5.05	17.52	0.54
ABHD11	0	55.77	0	0	6.66	14.62	14.95	0	0	16.64	0	0	0	0	0	6.11	2.83	8.57	7.43	0	0	13.26	0	2.02	0	0	0	8.37	5.4	0	20.7	0	1.87	0	15.22	18.28	5.11	3.61	0	0	5.16	6.14	0	1.62	12.55	0	0	25.84	10.33	8.41	5.16	0	15.22	4.65	0	0	3.68	0	11.07	0	7.26	129.23	2.63	8.82	0	7.46	7.03	0	31.07	28.58	0.98	0	7.13	0	25.02	0	3.42	33.62	15.16	58.21	0	58.05	83.75	0	0	17.29	0	0	0	0	15.45	0	0	0	37.95	0	86.31	0	0	11.12	0	12.53	0	0	0	7.11	0	8.84	0	9.75	0	0	6.97	111.57	45.14	0	0	16.71	8.72	0	24.79	12.8	79.2	0	0	0	39.21	0	3.54	0	16.59	15.29	60.72	3.78	0	3.87	1.92	0	0	0	0	2.86	6.79	116.62	0	0	0	0	96.76	1.84	0	0	12.14	5.67	7.76	0	0	0	31.02	0	4.98	2.21	0.91	0	8	0	16.69	0	0	0	0	0	0	0	10.91	4.67	0	0	15.41	22.31	0	0	173.56	0	0	0	0	0	0	0	72.17	6.46	1.51	53.84	3.82	0	16.89	0	1.78	91.15	0	1.79	2.83	39.41	11.13	33.8	12.26	0	0	4.18	0	0	0	0	53.3	65.32	0	0	0	3.15	6.63	24.49	0	0	8.66	0	9.36	16.11	19.44	14.9	2.86	2.48	0	1.74	65.46	0	2.73	2.4	1.04	6.7	0	0	2.93	0.9	1.23	34.15	1.89	0	0	15.83	0	4.49	0	51.84	22.78	0	5.6	55.99	5.19	0	0	1.5	0	5.71	153.16	16.93	42.42	0	1.98	0	1.43	0	30.53	34.84	0	0	0	37.36	0	0	34.12	0.72	25.87	0	4.27	0	0	0	19.15	2.45	2.22	2.14	0	0	0	29.9	52.92	0	0	0	0	0	0	0	1.05	0	10.01	15.53	0	0	0	21.89	5.31	7.42	31.99	5.58	0	31.33	0	78.57	0	0	14.35	0	9.47	0	49.78	1.86	1.76	6.31	0	0	0	8.86	0	0	0	2.23	36.46	8.68	0	0	4.11	0	8.54	0	0	0	4.12	0	5.28	0	30.15	0	0	7	0	0	3.24	0	0	27.24	0	52.1	6.47	10.04	7	0	11.35	0	65.15	0	8.08	0	1.75	6.14	30.18	0	0	0.9	9.13	0	0	12.27	0	0	0	0	7.36	2.45	0	48.95	0	100.38	44.89	0	0	0	0	0	0	0	41.75	0	0	0	0	3.02	0	0	0	0	6.24	1.64	7.98	0	11.81	0	0	43.11	0	0	0	138.86	0	0	0	17.33	22.67	12.13	3.86	30.41	0	4.73	0	1.82	0	1.83	0	0	72.14	6.09	0	0	0	0	0	0	5.65	11.11	19.33	0	14.94	6.56	1.47	0	5.2	8.48	0	0	0	11.46	6.2	0	0	0	0	0	5.67	7.06	0	0	4.03	2.92	4.7	17.16	0	48.55	116.83	0	0	0	0	0	0	3.8	0	54.72	2.14	11.09	0	0	44.34	0	0	6.2	0	0	6.36	0	17.79	7.72	110.78	2.04	55.38	0	0	0.44	1.55	4.25	0	6.01	0	9.39	3.59	3.95	0	19.05	0	0.94	0	2	10.29	24.14	0	171.16	0	2.18	9.81	0	0	0	0	1.13	27.4	85.2	0	0	4.46	0	1.51	10.1	1.25	0	0	0	27.74	0	6.64	2.73	2.36	22.5	0	2.3	10.65	24.75	54.77	5.94	0	11.32	110.1	24.48	6.43	20.12	9.55	0	14.55	53.79	16.2	4.09	0	22.07	0	13.26	0	3.91	8.71	86.27	18.79	15.03	0	0	15.34	11.82	0	2.63	0	6.45	5.96	12.28	18.29	38.46	37.29	5.22	11.05	0	0	12.66	0	23.64	0	0	8.37	1.66	14.18	15.51	59.55	1.36	2.38	13.5	9.23	0	0	2.34	57.75	22.71	0	119.33	200.06	0	147.06	4.34	58.06	0	54.67	1.07	13.01	3.98	23.41	0	0	24.05	0	11.09	1.01	20.82	3.96	16.29	18.69	9.04	4.89	0	44.91	0	9.36	22.05	0.9	0	8.83	3.33	9.71	4.54	0	77.52	25.51	0	0	0	0	5.95	9.57	0	8.88	0	0	0	0	0	0	10.03	15.98	0	12.96	10.37	0	28.05	34.87	0	0	15.28	21.24	7.04	0	19.2	0	15.64	15.86	4.74	0	3.74	2.37	0	0	0	1.81	2.06	4.44	20.88	0	0	0	3.28	1.26	0	1.71	1.39	1.41	0	0	5.99	4.45	1.18	0	2.36	1.68	5.21	4.31	0	6.09	0	0	3.49	2.91	2.35	1.1	11.56	0	2.7	0	11.47	1.71	0	3.06	0	1.44	1.01	0	2.97	0	0	0	0	17.68	9.62	17.87	0	0	2.62	0	0	0	54.51259105	0	0	0	0	31.18857154	0	49.1836485	0	0	35.03069065	0	0	20.11058857	0	34.77339062	0	0	0	70.51686458	8.79634245	0	0	0	0	0	0	30.69865636	58.54619393	42.66908467	16.86822539	0	0	25.38438763	46.58699812	0	16.36096152	0	0	0	7.72198385	0	20.19810039	0	0	116.1835628	0	0	0	0	63.81341015	0	11.87699675	0	0	0	51.01991971	9.000835472	0	0	0	0	0	35.23546863	0	0	75.75452038	0	0	21.32622	0	0	8.086151166	2.408300032	41.99365425	0	16.84805023	0	78.97344198	0	0	63.20487609	0	0	80.11925413	58.29135544	0	0	3.001570896	21.64536691	0	0	0	98.75	138.23	5.57	0	0	0	0	26.17	35.34	8.27	28.79	11.17	0	3.87	20.48	15.3	34.71	0	8.22	0	0	0	0	14.62	57.79	58.02	0	0	16.46	0	0	0	0	12.28	52.17	24.09	0	0	0	0	0	41.77	0	0	0	0	42.32	0	75.2	2.28	31.31	0	24.17	0	0	0	0	1.91	3.11	0	0	0	0	30.48	3.47	35.36	0	12.52	0	11.57	51.08	1.98	0	0	104.19	0	0	86.34	0	0	0	22.69	0	227.45	0	0	4.79	0	0	0	0	0	0	4.07	3.63	7.69	3.58	0	0	0	9.46	0	0	0	2.88	0	0	0	243.52	44.71	0	0	0	0	0	21.53	83.86	0	0	0	0	0	18.22	0	46.07	0	0	0	0	0	15.83	0	0	0	0	0	1.56	0	12.63	0	0	13.87	0	5.11	0	0	8.28	4.74	0	0	0	15.48	4.97	3.84	9.07	0	0	0	18.6	0	0	0	0	0	0	0	0	0	2.7	0	12.25	0	0	0	23.92	0	0	0	46.58	5.26	0	0	0	0	10.97	0	30.82	0	0	0	0	0	0	0	0	0	0	64.04	0	0	0	0	0	1.73	0	30.99	0	4.18	0	5.16	145.87	0	0	0	0	0	0	0	0	0	0	0	0	0	0	0	0	0	0	0	0	0	0	0	0	0	0	0	15.49	40.39	0	0	0	0	0	0	0	0	8.66	8.86	21.56	0	0	0	0	0	28.14	0	0	18.44	0	0	0	7.58	0	0	0	0	0	0	0	0	0	0	2.53	0	62.27	39.86	0	0	0	7.23	15.73	0	4.6	21.22	0	0	0	0	0	0	23.84	10.84	3.88	0	0	7.63	0	4.3	18.55	12.04	0	0	0	0	0	47.78	0	0	2.28	1.72	0	5.27	0	0	0	0.59	0	0	2.62	3.82	0	0	0	0	5.03
ABHD12	0	0	0	12.43	0	6.98	0	0	0	0	0	0	0	14.22	0	1.42	4.23	22.39	0	0	0	19.39	0	1.35	0	0	5.08	5.43	0	6.99	0	3.49	0	5.72	0.56	31.71	6.06	3.21	0	0	0	2.05	7.39	39.64	15.78	3.39	8.69	1.82	0	14.6	5.17	2.59	0	0	0	0	18.76	70.32	0	32.65	3.88	33.92	0.52	0	0	1.25	23.44	0	19.31	24.89	0	2.17	5.45	0	0.45	0	0	5.98	0	0	49.54	0	24.13	3.38	5.12	0	1.19	0	0	6.63	0	0	0	0	0	0	3.08	0	0.97	0	0	0	0	0	0	9.2	1.77	2.95	0	0	7.15	37	6.26	0	42.6	0	30.23	0	0	8.23	0	0	92.84	8.3	31.79	4.66	0	5.55	4.87	2.85	15.9	0	0	3.79	0	41.6	1.59	1.03	0	20.3	2.9	0	12.21	0	13.47	0	0	35.86	0.79	9.61	0.75	28.79	4.5	5.87	7.78	30.13	42.32	3.22	0	13.33	6.65	10.87	21.3	7.2	0	0	0	0	0	0.58	12.24	0	2.99	42.77	0	1.83	0	7.06	0	22.29	0	0	4.25	14.95	0	6.69	0	0	0	0	0	17.87	3.52	0	0	0	0.74	0	0	1.55	0	0	1.83	0	0.36	20.73	0.6	2.09	50.71	0	3.48	0	0	8.11	4.53	0	0	8.04	91.62	0	3.41	37.47	0	2.46	16.98	0.86	0.67	1.71	0	70.19	46.21	1.06	0.92	0	1.98	0	0	0	0.85	0	6.17	0	0	33.86	0	0.87	45.65	3.76	0	0	0.44	0	0	10.9	3.17	0	1.39	0	0	17.17	0	7.49	0	98.17	10.91	5.16	0	2.76	0.69	0	0	0	0	3.51	0	51.25	0	6.79	0	6.11	0	0	1.78	0	14.95	153.57	3.34	17.93	17.14	5.72	0	97.34	0	101.46	0	0	0.77	16.2	0	85.22	25.6	4.6	15.33	16.68	1.4	0	0	17.05	0	25.78	8.85	58.58	0	0	0	20.07	53.75	7.04	4.23	0	3.74	43.24	0	0	17.46	90.98	0	0	6.32	0	91.93	0	42.8	4.44	19.15	2.58	42.31	46.6	37.89	33.22	0	0	5.68	9.87	29.08	8.21	0	7.84	0	0	19.3	12.56	48.54	19.87	9.31	0	90.76	46.07	49	2.79	0	4.15	46.32	10	0	12.93	0	0	22.75	0	0	7.38	0	7.56	48.99	76.78	5.26	0	92.48	0	1.83	0	76.01	26.03	0	8.93	83.98	2.76	0	0	11.83	9.19	29.79	34.89	0	26.52	4.25	0	5.79	0	0	0	1.03	2.01	13.04	79.27	0	4.58	4.26	54.43	0	56.78	22.45	34.23	0	3.99	0	0	69.18	19.48	1.42	32	134.89	3.35	0	2.63	0	0	27.49	0	0	10.09	0	10.19	0	1.22	33.51	17.25	3.96	0	13.14	2.71	2.04	0	0	0	0	64.9	1.26	104.72	11.94	17.38	34.35	26.59	15.7	17.91	1.16	5.66	2.3	33.93	5.87	12.7	17.99	16.52	0	0	0	54.96	18.8	0	0.8	10.96	2.23	0	24.57	6.31	0	14.41	0	0	12.28	2.44	0.46	38.37	0	0	0.62	9.1	0	17.84	0	8.41	1.62	3.82	0	0	47.48	40.62	4.09	0	22.88	0.62	0	8.92	2.51	5.92	2.08	0	7.02	0	0	0	2.01	0	50.97	0	4.37	0	14.31	4.86	0	1.29	4.76	14.28	5.78	1.5	6.1	0	3.17	20.04	2.89	29.65	0	5.85	7.25	9.02	1.71	7.9	2.87	12.78	0	0	7.88	0	0	19.6	0	0	0.78	0	4.58	9.66	0	5.91	1.14	2.11	4.15	0	19.89	1.95	15.83	4.28	3.07	24.1	32.19	0.77	29.13	3.14	3.61	0	17.89	11.48	6.47	0	5.21	2.61	1.94	1.33	2.35	0	32.12	0	1.46	0	0	19.81	26.94	0	78.58	0	2.94	9.49	42.96	0	3.69	0	0	2.11	31.63	4.81	14.43	0	8.08	0	11.34	0	51.69	0	0	9.96	20.68	0	6.19	14.07	34.5	0	2.39	0	4.54	19.92	0	5.8	7.39	19.11	0.53	0.72	1.78	0	0	0.53	44.51	80.59	0	0.74	2.02	6.94	0	7.25	47.37	1.42	0	0	0.73	7.17	0	33.47	0	0	44.95	12.91	1.01	0.61	8.6	0	29.23	0	27.49	0	0	3.97	0	0	0	0	22.44	0	8.2	20.97	0	0	48.62	0	0	0	0	0	3.88	43.57	9.26	30.63	9.2	1.64	0	24.84	0	6.13	0	0	0	32.03	1.06	0	16.56	4.12	1.21	0	0	0	8.21	0.79	21.49	0	0	0	0	0	19.13	0.66	0	2.67	0	18.45	0	10.8	0.56	3.74	0	0	0	1.24	0	0	2.53	1.57	47.39	0	40.69	9.39	0	29.8	0	0	0	0	0	0	0	1.23	0.77	17.35	0	0	11.81	0	2.17	5.02	5.92	0	0	0	0	13.64806225	2.645870961	0	0	6.811968443	33.31165595	22.22062574	0	9.871315584	3.213153277	28.6978827	9.648261947	74.21159312	23.63058862	0	23.23417508	39.08044117	11.46063982	0	0	0	17.15236987	15.34635141	0	6.060277114	0	0	6.012681972	0	18.99632934	0	10.20908125	113.9488714	1.885933354	27.36346208	60.81056359	0	98.08661011	42.60506674	0	25.79695116	2.082539667	2.697382096	23.76288553	130.483423	64.66119787	10.02160451	0	22.87220734	36.97867635	59.4155802	4.415489777	0	23.99079057	11.92091014	0	29.19302671	15.46082258	1.922079717	2.643055285	2.534837919	5.770499668	19.41249347	41.579303	12.48657497	9.322962865	32.3857104	0	169.9769044	22.13888196	1.625777276	49.23396354	1.352244874	2.147301999	43.34384392	10.76247406	6.424759298	80.18178535	5.735569259	79.34000709	16.66070886	5.622882346	37.80669025	0	32.8021102	0	0	5.434192207	25.4083594	0	4.792636423	7.974283205	0	0	48.79	14.89	4.5	0	25.68	22.07	6.36	19.09	1.38	0	0	1.37	3.87	69.18	2.92	1.32	0	0	23.17	5.81	2.29	0	4.88	65.41	6.33	19.41	7.1	12.9	16.49	10.38	0.72	0	0	0	86.75	0	0	0	0	0	0	0	1.47	2.51	1.88	0	0	0	6.85	12.84	1.71	0	22.05	47.37	0.82	0	56.2	6.24	1.29	0	0	0	16.86	1.16	0	16.28	103.3	0	15.45	2.56	0.66	0	0	9.22	0	0	1.14	0	4.23	1.38	54.33	0	0	68.35	0	1.07	0	0	0	0	5.98	1.02	1.36	4.04	42.28	9.38	38.89	38.37	80.01	6.95	17.51	6.77	4.24	0	10.46	19.18	0.65	0	38.98	44.34	42.47	10.8	68.48	9.65	13.71	45.75	0	12.48	21.65	7.04	4.54	0	9.12	0	36.96	34.9	2.65	3.54	79.6	27.39	0	0	317.46	12.73	0.75	0	0.81	15.62	0	68.92	0.76	0	4	0	5.53	36.71	6.15	169.44	285.35	10.4	2.59	0	0	0	2.33	24.4	0	1.05	28.32	44.5	35.72	12.85	1.2	113.38	0	4.65	14.48	14.59	14.45	7.47	0	0	36.02	2.34	62.41	8.37	28.04	0	13.74	291.84	3.34	16.43	25.32	5.86	0	0	0	10.13	154.81	0	0	0	45.27	25.5	0	0	0.68	8	0	0	59.02	1.28	33.68	90.88	20.95	95.67	33.66	16.12	9.09	9.6	13.57	2.15	107.78	3.15	46.1	3.08	7.82	0	0	7.67	0	0	0	3.03	114.49	0	6.58	0	25.91	12.47	0	0	0	12.44	28.12	20.12	19.01	21.6	6.9	5.16	19.09	10.01	1.62	0	0	28.84	25.3	22	1.97	29.81	20.23	198.81	9.25	6.19	12.04	0	0	0	5.66	51.81	18.07	21.17	2.97	35.53	13.58	0	5.27	0	25.12	15.13	44.61	0	0	9.13	35.31	10.04	44.55	43.03	10.16	16.15	3.36	8.08	3.85	10.76	45.72	9.79	35.05	0	12.08	22.31	135.27	0	18.34	0	0	18.94	13.09	5.88	98.56	8.53	80.92	31	0	0	8.18	3.74	20.38	3.07	1.74	0	0	58.41	7.03	0	44.79	0.51	3.15	0	0	14.69	0	10.25	14.1	1.36	9.21	4.03
ABHD12B	0	0	0	0	0	0	0	0	0	0	7.39	0	0	0	0	0	0	0	0	0	0	0	19.06	0	0	0	0	0	0	0	0	0	0	0	0	0	0	0	0	0	0	0	0	11.04	0	0	0	0	0	0	0	0	0	0	0.9	0	0	0	0	1.06	0	0	0	0	0	0	0	0	0	8.76	0	0	0	0	0	0	0	0	0	0	0	0	0	0	0	5.62	0	0	0	0	0	0	0	0	0	0	0	0	0	0	0	0	0	0	0	0	0	0	0	0	0	0	0	0	0	0	0	0	0	0	0	12.48	0	0	0	0	0	0	0	0	0	0	0	0	2.02	0	0	0	0	0	0.71	0	0	62.74	0	0	0	0	0	0	0	0	0.66	0	12.37	0	0	66.72	0	0	0	0	0	0	0	0	0	0	1.94	14.92	0	0	0	0	0	0	0	0	0	0	0	0	0	0	26.18	0	0	0	0	0	0	0	0	0	0	0	9.55	0	0	0	0	0	0	0	0	0	0	0	0	0	0	0	0	0	0	0	0	3	0	0	0	0	0	0	2.91	0	0	0	0	0	0	0	0	0	0	0	0	0	0	0	0	0	0	0	0	0	0	0	0	0	0	0	10.12	0	0	0	0	0	0	0	0	3.48	0	0	0	0	0	0	0	13.66	0	0	0	0	0	0	0	0	0	0	0	0	0	0	0	0	0	0	0	0	0	0	0	0	0	0	0	2.81	0	0	0	0	0	0	0	0	0	0	0	0	0	0	0	10.21	0	0	0	0	0	0	0	0	0	0	0	0	3.84	0	0	0	0	0	0	0	0	0	0	0	0	0	0	0	0	0	0	0	3.88	0	0	0	0	0	0	0	0	0	0	0	0	0	0	0	0	0	0	0	0	0	0	0	0	0	0	2.83	0.85	0	0	0	0	0	0	0	0	0	0	0	0	0	0	0	0	0	0	0	0	0	0	0	0	1.46	0	0	0	0	0	0	0	0	0	0	0	0	0	0	0	0	17.13	0	0	0	0	0	0	0	0	0	0	0	0	0	0	0	0	0	0	0	0	1.93	0	0	0	0	0	0	0	0	0	0	0	1.35	0	0	0	0	0	0	0	1.03	0	0	0	0	0	0	0	0	0	0	0	0	0	0	0	0	0	0	0	50.51	0	0	0	0	0	0	0	0	0	0	0	0	0	0	0	0	0	0	0	0	0	0	0	0	0	0	0	0	0	0	0	0	0	0	0	0	1.97	0	2.34	0	0	0	0	0	0	0	0	0	0	0	0	0	0	0	0	0	0	0	0	0	0	0	0	25.48	0	0	0	0	0	0	0	0	0	0	0	0	0	0	27.2	0	1.32	0	0	0	0	0	0	0	0	13.47	0	0	0	5.6	3.51	11.86	0	0	0	0	0	0	0	0	0	0	0	0	0	29.24	0	6.34	2.15	0	0	0.51	1.52	0	5.65	0	8.23	0	15.82	0	0	0	45.87	0	0	0	0	25.26	0	40.32	0	6.45	0	0	0	0	0	0	0	0	0	0	0	0	2.61	95.98	0	0	0	0	0	0	0	0	0	0	0	0	2.53	7.74	0	51.38	0	0	0.93	0	0	0	5.85	0	0	0	0	0	0	0	0	45.51	0	0	0	0	0	0	0	0	0	0	0	0	0	0	0	0	0	0	0	0	0	0	0	0	0	0	0	0	4.98	0	0	0	0	0	0	0	0	0	0	0	0	0	0.62	0	0	0	0	92.83	48.16	0	0	0	0	0	0	9.95	0	0	0	0	1.85	2.12	0	0	0	13.26	0	0	0	0	0	0	0	26.6	5.61	0	0	0	0	0	0	0	0	0	0	28.87	0	0	0	0	0	0	0	0	0	0	0	0	0	20.39608445	0	0	0	0	0	0	0	0	0	0	0	0	0	3.439162029	0	0	0	0	0	0	0	0	0	0	0	0	0	0	0	0	0	0	1.528953173	0	3.338802797	34.54560673	0	0	0	0	0	9.103379789	0	0	0	0	0	0	0	0	0	0	0	0	0	0	0	0	11.13335113	0	0	0	0	8.864716396	0	0	0	0	0	0	0	0	0	0	0	0	0	0	0	0	0	0	0	0	0	0	0	0	0	0	0	0	0	0	0	0	0	0	0	0	0	0	0	0	0	0	0	0	0	0	0	0	0	0	0	0	0	5.13	0	0	0	0	0	0	0	0	0	0	0	0	0	0	0	0	0	0	0	0	0	0	0	0	0	0	0	0	0	0	0	0	0	0	0	0	0	0	0	0	0	0	0	0	0	0	0	0	0	0	0	0	0	0	0	0	0	0	0	0	0	0	0	0	3.03	0	0	0	0	0	0	0	0	0	0	0	0	0	0	0	0	0	0	0	0	0	0	0	0	0	0	0	0	0	0	0	0	0	0	0	0	0	0	0	0	0	0	0	0	0	0	0	0	0	0	0	0	0	0	0	0	0	0	0	0	0	0	0	0	0	0	0	0	0	0	0	0	0	0	0	0	0	0	0	0	0	0	0	0	0	0	0	0	0	0	0	0	0	0	0	0	0	0	0	0	0	0	0	0	0	0	1.01	0	0	0	0	0	0	0	0	0	0	0	0	0	0	0	0	0	0	0	0	0	0	0	0	0	0	0	0	0	0	0	0	0	0	0	0	0	17.76	0	0	0	0	0	0	0	0	0	0	0	0	0	0	0	0	0	0	0	0	0	0	0	0	0	0	0	0	0	0	0	0	0	0	0	0	0	0	1.18	0	0	0	0	0	0	0	0	0	0	0	0	0	0	0	0	0	0	0	0	0	0	0	0	0	0	0	0	0	0	0	15.06	0	0	0	0	0	0	0	10.9	0	0	0	0
ABHD13	0	0	6.4	0	0	0	5.66	0	0	2.78	0	6.92	7.93	0	0	0	0	4.41	7.65	5.86	0.3	0	0	0	1.3	0	0	0	0	0	0	22.05	0	35.44	0	0	0	0	22.57	0	0	3.16	0	0	0	6.54	4.68	1.05	0	0	3.98	0	0	0	0	12.89	1.08	0.27	7.69	11.14	0	0	0	4.54	0.92	0	0	0.93	12.58	0.82	0	8.35	0.37	0	0	0	0	0	0	0	0	0	0	0.87	9.87	5.93	0	0	0	9.49	0	0	0	0	0	20.85	0	0	0.37	0	2.43	0	0	1.37	3.79	9.15	9.53	18.19	0	7.49	0	12.71	0.9	1.44	0	0	9.02	11.18	0	0	4.89	0.33	4.22	0	0	0	16.02	0	0	0	0	0	0	0	0	35.86	0	0	0	2.43	0	0	3.06	0	0	21.62	5.38	8.03	6.1	1.42	0	0	13.18	2.94	0	26.65	0	8.69	0	0	0.21	0	0	0.77	0	6.82	8.59	8.33	1.54	11.38	0	20.85	1.03	0	0	21.84	1.66	22.59	0	0	0	0	0	0	0	0	0	0	23.84	38.46	24.18	4.33	1.32	23.39	0	6.02	1.91	15.86	2.1	0	14.73	0	0	8.93	12.73	22.71	37.71	16.8	0	0.25	0	0	0	0.83	13.08	0	0.65	27.18	0.62	0.19	0	0.19	0	0	0.12	9.55	11.72	1.13	1.67	0.11	0	2.33	0.84	0.41	0	4.58	0	16.74	6.61	2.04	0	0.29	4.48	6.1	29.55	0	7.84	0	0	0.7	14.77	3.34	7.55	41.05	0	3.52	1.88	25.14	6.28	0	0	5.02	0	0.29	0.87	17.06	3.38	3.64	0	16.25	9.75	14.64	0	1.62	0	0.12	0	0	2.32	0	52.31	22.34	1.31	16.94	37.34	27.31	0	0.53	11.04	4.09	43.39	1.65	0	3.32	1.44	2.72	2.95	0	0	0	7.79	2.96	0.82	0.6	0.54	0	0.64	1.23	0	0	2.42	0.91	0	39.44	0	0.96	8.56	0.5	0	14.41	0	0	0	0	0.95	2.57	23.23	0.48	0	0	0	0	0.81	4.56	13.02	66.47	0	34.42	1.36	0	1.9	0	0	0	42.28	0	4.09	23.56	0	0	18.19	0.81	0.34	0	0	0	13.33	5.8	5	28.32	0.69	52.06	4.63	30.76	12.99	0	14.29	0	0	0	0	3.55	0.3	0	0.45	10	0.51	4.9	0	7.2	0.7	2.17	1.56	1.58	0	1.19	0	0	0.47	0.31	37.13	6.33	0	2.59	0	0	0.82	0	0	10.03	0	0	22.63	0	0.36	17.16	0.63	0	0	0	0	3.71	0	0	2.93	0.61	17.06	16.17	0	0	0	3.14	3.35	0.32	7.68	33.91	0	0.99	13.22	0	2.98	44.72	3.05	2.85	0	0	2.2	9.14	6.1	0	0	29.24	27.45	0.28	2.88	13.22	0	0.95	6.3	12.15	1.25	15.69	7.26	0	0	0	49.46	9.27	3.54	0	0	0	0	29.27	0	6.36	0	1.37	0.97	0	0	0	0.96	2.78	2.25	0	0	21.03	9.66	2.82	1.89	3.62	0	0	7.42	0	0.46	13.18	1.02	7.89	1.36	1.86	0	8.82	0	2.96	1	10.14	3.39	0.21	14.81	5.93	16.56	0.48	8.36	0.31	141.56	0	17.78	0	2.47	0	32.3	1.37	0	16.87	5.93	0	4.48	32.55	0	2.87	11.83	0	0.3	0	25.86	0	5.27	0	0	7.41	0	2.71	0	12.83	0	12.01	0	0.75	0	0	0	0	0	6.28	0	5.05	0	3.58	2.26	4.81	0	0	33.12	11.21	8.41	0	0	24.82	5.67	1.65	0	0	0	0	6.55	1.81	4.86	1.81	0	3.66	0	0	5.16	4.86	34.94	0	0	3.33	0	0	10.71	0	0	0	0.95	10.78	0	10.27	7.25	1.83	2.13	0	14.79	2.94	0	0	0	2.38	0	2.35	2.87	7.68	1.56	3.28	15.6	1.05	1.26	3.56	0	1.11	0	8.43	3.81	9.74	0	0.18	40.3	0.79	6.93	0	0	1.34	2.03	0	0	0	0	0	0	12.27	8.67	0	1.82	0	3.06	18.16	0	0	0.63	1.06	0.28	0.69	0	0	12.1	0	0.32	3	8.12	1.17	2.14	0.35	0	0	0	4.89	0	0	40.46	0	4.57	5.66	6.49	0	3.16	2.09	0	0	2.02	0	0	16	0	0	5.98	0	14.26	3.93	1.77	2.52	0	0	0	4.72	6.65	1.22	10.06	0.62	0	4.34	0	0	0	0	0.57	0	0	0	0	0	1.95	1.93	0.66	0	0	3.06	0	34.91	0	0	0	17.61	3.89	0	10.81	0	11.68	3.82	0.46	0	9.49	13.88	1.13	5.35	0	0	0.32	0	0	17.3	0	6.26	4.81	0	4.85	4.59	0.3	0	0	2.5	4.55	0	0	1.8	0	6.07	0	0	0	3.504949839	2.041100456	29.54807321	18.77176574	0	18.95775917	0	4.221947194	0	0	0	1.231422906	0	6.069411865	24.89128483	4.474100748	2.58667413	4.419462414	0	0	0	4.89894051	7.387444721	8.913168648	12.5978288	0	0	0	1.367320877	0	1.440747898	1.316110474	0	0.729594655	0	14.42075341	0	17.30087575	8.739167912	0	7.945618817	8.84420327	1.045396889	3.325760598	0	0	22.06046103	0	5.875429408	42.72245014	0	0	0	0	0	0.791710839	13.55179728	0	25.51647145	0	0	0	0	0	0.956474263	0.394101469	5.993280872	16.44962261	0	2.74581239	3.748993868	0	0	0	3.926572001	4.034444521	0.623499848	0	0.55897497	0	9.873012656	3.244981167	0	0	9.823305655	9.566501152	19.61349544	4.873323745	0	1.20671035	0	14.74145014	0	0	0	0	0	0	0	0	0	0	0	0	0	2.1	0.12	0	0.56	3.06	0	0	3.12	0	0	0	15.04	0	0	0	4.55	0	0	0	0	0	0.68	0	0	0	0	0	10.13	0	0	0	0	0	0	10.88	0	1.07	9.96	0.41	0	0.44	0	0	1.57	4.85	0	0	0	0.68	0	0	3.14	17.83	0	0	0	0	0	0	2.04	0	0	0	0	0	0	16.18	6.35	15.92	0	3.8	0	0	0	0.41	0	0	0	0	8.52	0	0	0	0	0	0	0	1.66	3.16	0	0	0.82	0	0.5	0	1.26	0	0	0.86	0	0	1.88	0	0	0	0	0	0	0	0	2.13	0	0	0	0	0	0	0	0	0	0	0	0	0	0	0	0	0	0	0	0	0	0	0	1.39	0	0	0	0	0	0	10.12	0	0	0	0	33.66	5.01	4.82	0	257.36	0	0	0	0	0.43	0	0	0	0	0	0	0	0	0	0	0	0	0	0	40.76	0	0	0	0	0	0.16	0	0	0	0	0	0	0	0	0	0	0	0	0	0	0	27.07	1.87	0	0	0	0	0	0	0	0	0	0	0	0	0	0	0	0	0	0	0.29	0	0	0	0	0	0	0	0	0	0	0	2.11	0	0	0	0	0	0	0	0	1.28	0	0	0	0	0	0	0	0	0	0	0	0	0	3.89	0	5.38	0	5.14	0	0	0	2.03	0	6.98	1.24	0.83	1.33	13.31	1.95	2.13	0	0	0	0	0	2.58	0	0	0.59	25.61	0.7	1	0	0	1.07	0	0	1.01	2.93	0	0	0	2.83	0	0	0	5.37	0	0	0	0	1.12	0.79	1.57	0	0	0	8.13	0	30.52	4.74	18.22	0	0.42	5.05	1.15	0	0	0	12.79	1.81
ABHD14A	0	0	0	0	15.61	0	0	0	0	0	0	0	0	0	0	0	0	0	0	0	0	0	0	0	0	0	0	53.1	0	0	0	0	0	0	0	0	0	0	0	0	0	0	0	0	0	0	0	0	12.73	0	0	0	0	0	0	0	0	0	0	0	3.4	0	0	0	0	0	0	0	0	0	34.39	0	0	0	0	0	0	0	0	0	0	0	0	0	26.46	0	0	0	0	0	0	0	0	0	0	0	0	0	0	4.06	0	29.37	0	40.91	0	0	0	0	19.41	0	33.48	0	0	13.13	0	0	0	0	0	0	7.83	3	0	0	0	0	0	0.39	12.87	0	0	0	0	0	28.97	0	103.3	0	0	0	0	0	0	0	0	0	0	14.36	6.06	0	0	0	0	0	0	0	0	6.75	0	0	0	0	2.14	4.7	0	0	0	7.2	0	2.22	0	18.34	0	0	0	0	0	0	0	0	0	0	0	0	0	0	0	0	0	0	0	0	21.87	3.3	3.23	25.46	0	4.46	18.28	0	0	0	4.15	0	0	0	0	7.48	8.28	0	0	0	0	0	0	23.87	0	0	21.4	0	0	0	0	0	0	38.76	0	1.53	0	0	21.49	0	0	0	0	2.48	25.88	0	0	0	59.15	0	1.08	0	0	0	0	6.81	0	37.87	0	25.89	0	0	42.59	0	0	0	35.81	0	0	0	0	82.74	0	0	20.86	7.61	3.36	0	21.15	0	3.53	0	0	0	0	4.97	0	0	0	0	15.69	5.43	96.73	5.79	6.4	0	0	0	24.85	0	39.62	0	14.29	0	0	0	60.51	0	31.3	0	0	0	7.81	0	0	8.16	0	0	0	0	17.92	0	14.52	0	0	0	9.07	5.22	5.24	0	0	11.2	0	0	0	0	0	0	0	7.1	4.05	0	0	0	34.48	0	24.71	0	0	0	0	0	2.99	0	0	0	0	0	0	0	0	0	0	0	0	0	0	0	0	0	0	0	112.28	0	0	8.94	0	0	0	0	0	0	4.47	0	0	0	0	0	5.11	0	0	51.94	0	0	39.3	8.69	24.65	0	26.98	0	0	2.62	0	0	0	10.26	0	0	0	3.21	0	0	23.03	0	0	0	0	5.77	0	87.52	4.88	0	0	2.8	0	0	0	0	0	0	0	5.87	3.48	5.51	0	0	0	0	0	0	0	0	0	0	5.98	2.46	0	0	0	0	6.89	0	0	0	0	0	0	13.02	0	0	0	0	0	0	0	0	0	0	0	0	0	46.38	0	0	2.35	0	0	0	3.36	0	0	0	37.7	0	7.49	0	0	0	0	0	1.06	0	0	0	2.84	0	0	0	0	0	6.8	0	0	33.91	0	8.89	0	5.35	0	0	0	0	0	49.87	0	0	0	55.77	4.09	4.42	0	0	0	17.37	0	0	37.69	0	0	0	0	0	0	0	0	0	0	0	0	0	0	0	0	51.87	0	0	0	0	0	8.45	0	0	0	0	10.17	73.12	53.73	0	0	0	0	3.22	18.27	32.63	0	0	0	0	0	0	2.35	0	1.49	0	0	0	0	0	0	0	0	0	0	0	3.71	1.39	0	13.05	0	0	0	0	0	3.68	0	0	0	0	0	0	0	2.67	0	0	0	0	0	0	0	0	0	15.55	0	0	0	13.61	5.35	0	0	0	11.77	37.12	9.48	0	0	0	0	0	0	10.18	0	24.39	0	0	0	0	50.51	0	0	0	0	55.79	0	0	11.6	0	0	0	0	0	0	0	0	0	0	0	8.31	0	0	25.52	12.59	0	11.96	0	0	0	0	0	0	0	0	0	0	0	0	0	0	0	0	0	0	0	0	0	0	0	0	0	0	0	0	0	0	0	0	0	0	5.09	0	0	0	14.45	0	0	0	0	0	0	0	0	0	0	0	0	0	0	0	0	0	0	0	0	0	0	0	0	0	0	0	0	0	0	0	0	4.72	0	0	0	0	0	0	0	0	0	0	0	0	0	0	0	0	0	0	0	0	0	39.87	0	97.30582204	0	0	0	0	0	71.23871279	3.904690963	0	53.6109759	0	0	0	0	0	0	0	0	0	0	0	0	0	0	0	0	0	0	0	0	33.38228389	39.58869223	64.20651097	164.3498256	79.42945588	0	0	0	0	0	0	0	0	0	0	87.40426392	0	0	0	0	283.6301565	0	0	0	155.0814433	0	0	28.53196343	0	0	0	0	0	0	0	0	0	0	48.86090087	0	0	210.4168306	0	0	0	0	0	0	0	0	0	48.81096563	0	0	13.99922915	0	0	0	0	7.695385466	5.480476174	0	0	0	0	0	0	0	227.9	0	0	0	91.22	0	0	0	0	37.29	0	0	0	0	0	0	0	0	15.29	0	27.12	0	0	12.47	0	0	4.97	0	370.49	0	0	0	5.11	0	0	0	0	0	0	0	0	0	0	0	0	0	15.71	0	0	0	0	0	0	0	0	0	0	45.43	0	0	0	0	0	0	0	97.19	5.99	0	0	0	7.9	0	199.99	0	0	0	12.11	0	0	0	73.07	0	0	0	0	0	27.04	0	0	0	0	0	0	0	0	0	55.03	0	234.6	1.48	0	2.3	210.98	0	0	0	0	0	0	0	0	2.13	0	0	0	0	0	15.95	0	0	0	0	0	0	0	0	24.49	0	0	2.86	0	226.27	0	0	0	0	0	10.63	0	0	0	69.61	1.98	1.8	0	0	0	0	0	0	1.5	1.25	0	0	0	0	0	0	0	0	0	0	4.87	0	3.46	0	0	0	0	0	4.12	7.1	0	0	20.82	218.5	0	0	0	0	0	0	0	0	0	0	0	0	0	0	0	0	0	14.23	17.82	0	0	23.32	0	0	0	0	0	16.34	0	0	0	8.44	0	0	0	4.98	19.32	0	0	0	0	0	0	0	2.66	0	0	7.68	0	0	0	0	0	0	12.3	121.99	0	0	0	0	0	0	26.38	3.39	28.01	0	0	0	0	0	7.29	0	0	0	0	0	6.6	0	0	20.3	0	0	0	36.51	7.72	0	0	0	0	0	18.52	0	0	0	0	0	15.12	0	0	26.06	0	0	0	0	0	23.89	0	0	0	0	4.9	0	0	0	0	0	48.42	0	0	0	0	0	0	0	0	0	0	0	1.47	0	0	0	13.61	0	0	10.58	9.67	0	4.94	0	0	0	0	1.91	0	49.76	7.74
ABHD14B	0	0	0	4.21	0	0	0	30.44	0	37.86	0	0	0	0	0	0	12.4	0	0	0	33.45	0	0	0	0	0	8.01	0	2.37	0	2.02	7.37	0	0	0	0	0	0	0	0	24.13	0	0	0	0	0	0	0	0	19.17	0	0.85	15.58	0	0	0	0	0	0	0	10.31	40.61	17.59	3.87	0	0	0	0	0	14.94	0	0	10.01	21.97	0	0	9	0	0	0	0	0	0	0	28.59	0	4.68	0	35.36	0	5.42	8.78	0	50.22	0	29.93	0	0	35.74	0	0	43.96	0	0	0	0	0	7.75	11.75	0	0	0	18.34	19.65	0	0	0	0	17.84	1.39	2.63	5.61	0	0	7.54	0	10.85	0	0	16.21	0	17.39	0	1.66	1.97	33.96	1.68	22.89	0	2.07	10.2	17.57	0	5.83	14.96	0	0	22.62	7.43	0	0	0	0	3.86	12.48	8.45	0	0	18.87	22.55	1.46	3.37	15.18	0	1.14	23.24	0	0	0	22.82	0	0	0	12.36	0	0	9.9	0	13.15	0	0	0	0	0	34.98	4.39	5.99	0	19.41	20.99	5.21	0	6.93	0	0	8.8	0	1.38	29.2	0	1.43	0	0	0	12	0	0	0	0	0	2.59	0	1.35	0	0	0	0	0	66.33	0	0	0	0	0	14.95	3.48	9.45	0	0	0	0	0	34.48	0	0	0	0	0	0	50.56	19.32	0	0	0	0	0	0	0	0	0	0	0	0	0	5.06	0	4.36	11.6	0	5.31	0	0	0	0	0	0	39.07	0	0	20.79	3.17	0	0	5.22	0	0	0	0	0	0	0	0	0	0	64.89	2.16	0	0	12.55	0	13.58	0	22.34	0	0	0	0	0	0	0	0	0	0	0	0	0	7.66	0	0	0	0	111.57	27.04	67.21	4.55	24.48	0	25.76	28.4	0	31.92	21.99	0	4.94	0	4.39	0	102.95	0	0	10.95	0	0	0	16.35	67.63	95.67	22.54	11.22	0	0	21.87	0	0	0	0	0	0	189.45	0	1.61	0	1.15	0	0	114.64	9.57	0	0	0	0	6.1	0	0	0	0	0	0	0	0	1.08	2.42	50.64	14.16	0	0	21.05	0	0	30.88	18.41	9.93	0	0	0	65.16	0	3.63	23.09	0	0	6.17	0	0	0	0	0	0	0	0	0	7.22	0	1.32	0	2.54	4.31	0	0	0	0	10.36	23.73	24.42	23.99	0	0	0	0	25.35	22.54	0	0	0	26.17	0	0	0	0	0	6.77	0	0	0	29.23	0	0	34.91	0	0	23.01	0	0	16.97	11.76	12.39	0	0	1.65	0	10.62	0	14.55	24.92	1.15	1.18	1.8	1.86	0	7.34	0	0	61.59	0	15.52	0	31.49	0	0	0	0	0	0	1.26	15.97	0	20.53	0	0	0	0	0	0	0	0	0	0	1.82	0	0	45.77	25.25	1.92	0	0	0	29.9	0	15.36	0.93	0	0	0	3.52	0	0	28.54	0	0	19.03	31.89	0	1.35	0	0	12.36	0	0	0	0.65	51.08	0	3.2	0	29.55	0	49.1	0	0	0	0	0	0	16.67	1.84	0	0	0	0	9.62	0	0	0	0	0	0	0	0	0	8.45	0	0	0	0	32.29	0	0	0	7.1	0	13.81	7.87	10.47	0	0	5.73	11.13	12.36	16.57	0	0	0	11.05	21.06	9.78	0	1.27	34.98	0	28.4	5.87	0	0	8.26	0	0	0	39.58	0	0	0	3.56	0	0	105.82	0	13.73	0	0	0	0	0	0	0	8.88	0	1.52	4.77	0	0	2.37	0	0	0	10.76	5.79	0	4.2	0	0	13.71	0	0	0	1.38	0	0	0	0	0	0	3.41	0	0	0	0	1.74	8.31	0	24.19	0	5.44	0	7.07	16.42	0	67.09	0	9.96	0	6.69	3.18	2.66	1.2	8.95	0	15.47	0	0	0	0	0	7.79	0	0	0	35.9	0	10.44	0	6.87	9.08	0	0	15.52	0	0	0	6.08	0	0	0	0	14.69	0	0	0	0	2.29	16.99	2.78	8.6	0	0	0	6.61	1.15	23.31	0	0	0	0	0	0	0	0	0	3.48	0	0	3.9	0	0	0	0	0	0	0	0	7.7	1.86	0	0	0	1.93	14.19	16.74	0	0	0	0	0	0	3.05	0	15.91	0.87	0	0	0	0	0	15.51	0	27.07	0	0	0	0	0	0	0	0	0	3.361400674	0	49.44248207	0	0	0	0	6.820909755	0	0	0	0	0	15.67295163	0	5.464921461	0	3.858044934	3.379418019	1.361118507	0	0	0	0	0	25.04118235	6.235234664	4.9342428	62.54599775	0	32.15722858	3.570816614	0	13.94157097	0	0	0	0	0	0	0	7.816545926	7.596084613	0	0	0	0	0	0	0	0	0	0	0	5.633012878	0	28.51428938	148.3612126	0	0	0	35.19301192	0	57.12861309	5.097970472	0	0	0	0	0	10.58228388	0	0	2.114477744	0	0	0	0.415573237	0	0	63.95102408	4.278536113	0	0	0	0	0	0	0	0	0	0	24.44	0	0	0	0	0	0	0	0	0	0	1.52	0.79	0	17.39	0	0	1.52	0	0	0	6.41	0	0	0	0	0	0	68.17	100.05	0	0	0	0	0	0	0	6.91	0	0	0	0	0	0	0	0	0	0	0	0	0	0	0	0	0	0	2.44	31.91	0	0	0	4.58	0	0	0	0	0	0	0	0	0	0	0	1.8	0	14.91	2.75	0	0	0	0	0	36.31	572.58	0	0	0	0	2.36	0	0	0	0	0	0	0	0	0	0	0	55.42	1.62	1.53	0	1.31	0	0	23.37	2.21	0	0	5.2	0	0	0	277.43	5.63	0	0	0	0	32.72	0	0	0	0	0	0	44.56	0	0	0	0	20.28	0	2.12	8.86	0	0	0	0	0	0	19.72	0	0	0	0	0.54	0	0	7.58	29.34	0	0	111.25	0	0	0	8.28	22.5	0	76.77	0	0	0	0	0	12.27	0	0	0	0	0.81	55.95	0	0	0	0	0	0	0	0	0	0	0	0	0	0	0	0	0	0	0	0	0	0	0	0	0	0	0	0	8.35	0	0	7.97	2.65	0	23.87	0	0	0	4.16	3.6	0	3.57	0	0	0	0	0	0	0	0	0	0	6.68	0	0	0	0	71.6	7.39	0	38.4	0	1.42	0	0	0	5.71	0	5.17	4.21	38.55	0	10.48	17.45	0	6.53	0	0	79.13	0	0	0	0	20.42	6.12	8.55	0	2.58	0	0	0	0	6.51	2.11	0	0	71.65	17.88	0	6.73	6.7	0	0	58.11	0	0	1.68	6.53	42.87	0	0	0	0	0	0	6.34	0	14.28	0	0	3.76	0	12.21	5.95	0	0	0	218.75	1.93	0	0	2.02	0.76	2.78	13.16	12.78	2.69	3.86	0	0	2.1	0	1.16	46.23	0	60.76	7.12	0	35.84	2.65
ABHD15	0	0	0	0	0	0.81	0	0	0	2.08	0	14.52	0	0	1.63	16.4	0	13.23	0	0	0	2.56	0	0	0	0	0.88	0	0	0	0	0	0	0	0	0	0	0	0	0	0	0	0	0	4.85	0	0	2.62	1.2	14.27	0	0	0	0.6	0	0	0	0	0	0	0	0	0	0	0	0	0	0	0	0	0	0	0	0	2.34	0	0	0	0	0	0	8.76	0	0	31.82	0	0	0	0	0	0	0	0.54	0	0	0	0	0	0	19.61	0	0	0	0	0	1.37	0	0	0	0	0	36.4	2.02	4.32	0	19.67	0	0	16.82	0	0	16.79	0	0	0	5.38	0	0	0	0	9.36	0.96	0	0	81.08	1.53	0	0	1.49	18.69	0	0	1.34	0	0	0	1.15	0	0.91	29.8	0	0	0	20.54	0	0.93	0	0	0	0	0	0	9.49	0	0	0	0	0	0	0	0	0	0	0	0	0	0	0	0	0	0	0	0	0	0	0	0	0	0	0	0	0	0	2.93	0	0	0	0	0	0	0	0	0	0	0	0	0	0	0	0	0	0	0	0	0	0	0	0	0	0.28	0	0	0	0	0	0	0	0	0	0	0	0	0	0	1.29	0	27.52	0	0	4.31	0	0	0	0	0	0	0	0	0	0	0	0	0	0	0	0	0	0	0	0	0	0	0	0	0	0	0	0	0	0	0	0	0	0	0	0	2.52	0	0	0	0	0	0	0	0	0	0	0	23.01	0	0	0	0	0	0	57.7	0	9.06	0	0	0	0	0	0	0	0	30.91	0.62	0	110.69	0	0	0	8.59	0	0.72	0	0	0	11.53	0	0	0	19.36	30.74	0	0	0	0	0	0	0	53.72	0	1.03	0	0	0	0	0	0	0	0	0	0	0	0	0	0	0	0	0	0	0	0	0	56.31	0	0	0	13.97	0	0	0	0	0	0	0	0	0	0.53	12.79	0	0	0	0	1.52	0	0	0.35	43.68	0	1.56	5.33	0	1.22	6.84	0	0	0	0	1.36	0	0	28.94	0	0	0	0	0	1.88	0	0	0	0	2.24	0	0.7	0	0	0	0	0	0	0	0	0	0	2.38	25.8	0	0	0	0	11.51	14.8	0	0	0	0	0	0	16	0	0	7.04	0	0	0	0	0	0	0	29.37	0	0	0	0	0	2.14	11.21	0	1.28	0	0	0	0	0	0	0	10.71	0	28.62	0	7.8	0	35.35	0	0	0	0	0.77	0	0	0	13.27	0	1.07	0	0	0	0	0	0	0	0	0	0.76	0	0	0	0	0.4	0	0	0	0	0	0	0.96	0	0	39.05	0	0	0	0	0	0	0	0	0	0	0	0	12.83	0	0	0	0	0	0	0	0	0.92	0	0	0	16.01	0	0	0	0.54	0	0	0	0	0	0	0	7.12	0	0	0	0	0	0	0	0	0	0	0	0	0	0	0	0	0	0	0	1.7	4.57	0	0	3.8	0	23.87	0	0	0	0	0	0	11.69	0.88	48.04	32.5	14.96	0	0	0	0	2.54	0	0	1.01	0	0	0	0	0	0	0	5.64	0	5.15	0	0	13.06	0	0	0	42.37	0	0	0	0	1.57	0	7.48	1.04	0	3.73	0.9	0	21.91	0	0	0	0	0	0	0	0	0	0	39.16	0	0	0	0	0.38	0	0	0	2.06	0.38	0.52	0	0.41	13.21	0	0	0	0	0	49.19	0	20.93	0.64	0	0	0	0	3.94	0	0	3.67	0	0	0	0	0	0	0	0	0	0	13.78	0	0	0	0	4	0	0	0	0	0	0	0	0	0	18.53	21.1	0	22.17	0	0	0	0	0	0	0	6.29	4.23	0	0	0	0	0	0	4.88	0	0	0	0	0	10.52	0	0	8.63	0	0	0	2.41	0	0	0	0	3.46	0	0	0	0	0	0	0	0	0	0.34	7.99	3.55	0	0	0	0	3.44	0	0	0	0	0	0	0	6.09	0	0	0	0	0	0	0	0	0	0	0	0	0	0	14.84041132	0	0	0	0	0	3.355575561	19.39368486	0	0	11.55742398	0	0	0	0	0	0	0	6.943391958	6.158594034	0	17.35272468	20.63956425	0	0	0	0	0	0	23.58146943	9.518594973	0	6.036728909	0	0	13.07067529	0	0	0	0	0	0	8.50759157	16.80304925	0	0	8.364041924	26.57238299	0	0	0	0	0.663532908	41.65329724	0	0	0.603467874	0	0	0	0	0	9.846792708	0	0	2.948373362	0	0.921695427	0	0	9.600011709	0	0	0	0	0	0	1.405175274	0	0	0	0.690039276	0	0	0	5.23	0	0	12.49	0	0	0	0	0	0	0	9.47	0	0.69	0	0.77	0	6.34	2.01	0	11.89	0	0	0	0	0	0	0	0.93	0	0	0	2.03	0	0	0	0	0	0	0	0	0	0	0	0	0	0	17.73	0	0	0	0	0	0	0	0	0	0	0	0	0	0	2.02	0	0	0	2.41	0	0	0	0	0	0	0	0	0	0	0	0	0	0	0	0	7.32	0	0	0	0	0	0	0	0	0	0	0	0	8.6	0.33	0	0	0	0	0	0	0	0	2.26	0	0	0	0	5.28	2.83	0	0	0	0	0	0.34	0	0	0	0	0	0	0	0	0	0	0	0	0	0	0	0.43	0	0	0	0	0	0	0	0	0	0	0	0	0	0	0	0	0	0	0	0	0	0	0	0	0	0	3.71	0	0	0	0	0	0	0	0	0	0	0	0	0	0.4	0	0	0	0	0	0	0	0	0	0	0	0	0	0	0	0	0	0	0	0	0	0	0	0	0	0	0	0	0	0	0	0	0	0	0.8	0	0	0	0	0	21.69	0	0	0	0	0	0	0	0	0	0	0	0	1.95	0	0	0	0	0	0	0	0	0	0	0	0	0	0	0	0	0	0	0	0	0	0	0	0	0.83	0	0	0	0	0	0	0	0	0	0	0	0	0	0	0	1.24	3.99	0	10.75	0	2.48	0	0	0	0	0.97	5.6	0	0	0	0	0	0	0	0	119.93	4.79	0	2.64	0	0	0	0	0	1.74	13.94	0	9.15	0	0.52	0	0	0	0	0	0	0	8.8	0	0	0	24.83	0	0	0	0	43.2	0	0	0	0
ABHD16A	0	22.73	0	0	0	24.21	0	0	0	0	0	0	10.7	0	6.99	0	0	0	0	27.71	0	0	0	0	0	0	0	11.55	4.76	0	7.62	54.64	0	3.27	0	5.56	0	0	24.21	0	0	0	0	0	67.9	16.83	50	11.33	0	58.15	0	0	109.85	0	0	0	0	10.59	0	3.59	0	0	0	0	0	75.51	0	0	6.02	10.52	6.48	0	34.03	0	0	3.16	4.25	0	18.83	0	0	23.66	43.51	5.59	0	0	0	117.06	0	0	10.23	0	0	0	0	0	0	0	21.69	0	0	0	0	0	36.18	0	0	0	0	0	0	4.96	0	0	36.98	0	0	5.53	0	0	38.91	44.5	0	0	14.24	0	64.75	0	0	0	0	0	15.49	6.27	0	0	0	17.89	0	0	14.41	0	0	13.6	0	0	0	0	0	3.83	0	0	0	0	30.19	0	0	28.09	0	1.25	0	0	22.63	5.41	10.8	0	0	49.07	0	0	46.77	0	0	0	0	19.31	2.17	0	17.19	0	51.71	0	0	37.91	0	8.3	0	0	46.41	0	0	0	0	0	40.11	9.49	33.56	5.74	3.19	4.58	0	0	0	0	0	1.66	0	0	10.15	0	0	30.48	0	5.63	0	34.33	0	0.99	0	0	1.05	0	139.84	0	0	11.26	0	3.8	5.23	3.37	1.29	1.49	0	0	0	25.84	0	0	0	3.64	0	9.7	0	18.25	12.34	0	0	0	0	6.96	23.35	0	0	0	6.75	21.37	227.51	0	10.99	34.72	0	31.21	0	26.7	26.91	0	1.84	21.12	0	0	0	40.99	74.37	0	0	0	0	7.98	0	0	0	0	0	5.55	0	41.6	0	0	7.9	0	0	0	0	0	151.48	0	0	135.85	0	19.4	51.93	0	7.02	0	130.61	0	5.21	0	0	172.9	0	0	16.58	0	0	0	0	0	64.36	0	0	77.29	17.83	45.83	0	0	0	15.43	0	10.92	0	0	118.43	0	0	0	0	62.11	14.71	0	107.47	0	0	0	0	0	9.91	0	132.97	6.08	0	0	9.81	0	5.14	88.33	0	0	3.57	0	11.1	0	29.8	0	0	81.99	15.32	0	0	0	38.19	0	0	14.15	3.52	83.39	32.59	6.31	0	0	73.42	0	8.39	0	0	0	79.9	121.99	0	0	0	54.82	0	65.7	0	13.57	0	0	28.69	0	22.74	0	5.11	3.14	0	4.8	106.06	0	0	0	12.43	0	65.5	0	29.53	5.31	0	0	0	0	42.72	4.04	0	0	0	0	0	0	0	15.27	8.53	6.4	0	0	0	0	21.24	88.63	0	1.95	47.07	10.08	38.38	0	0	6.54	0	33.35	6.24	0	4.01	0	35.6	0	15.53	0	0	0	0	0	2.7	0	0	0	14.65	104.91	0	0	4.94	52.05	14.13	0	10.27	0	0	0	0	0	0	2.66	7.1	36.5	0	0	74.37	12.18	0	41.59	0	7.45	0	0	0	18.82	0	0	58.52	0	2.52	6.31	6.43	12.42	0	8.94	0	12.02	0	0	100.91	0	0	0	0	2.05	7.15	3.53	0	47.51	14.07	0	0	12.44	39.55	47.54	0	60.83	2.48	0	0	0	0	0	13.43	0	47.77	0	0	0	0	21.05	0	0	6.63	0	0	0	0	67.39	54.19	11.99	9.83	75.74	0	2.07	60.88	44.03	8.66	0	0	0	7.29	0	0	0	90.21	21.66	0	18.22	56.25	1.77	0	6.07	0	0	13.25	0	134.63	61.98	1.94	39.77	0	0	7.72	0	0	0	0	0	35.18	5.09	0	7.33	60.42	6.37	7.32	0	0	0	0	0	2.98	19.25	0	17.4	22.38	0	0	0	0	9.17	4.48	7.13	179.67	0	0	7.89	0	0	10.46	0	5.75	0	0	0	9.14	21.28	0	5.07	0	0	56.12	3.22	64.81	0	1.67	0	123.7	0	0	4.71	8.1	30.98	0	0	0	14.28	0	0	0	103.72	0	0	23.82	0	0	107.15	0	0	0	0	46.5	0	0	0	0	0	6.78	42.27	0	0	0	17.15	10.73	0	14.65	0	0	0	22.95	25.31	0	23.93	25.84	0	0	0	0	7.86	0	7.39	0	0	0	10.21	8.04	0	0	1.05	13.97	11.69	0	0	27.72	8.28	0	0	0	5.53	12.9	0	7.12	4.9	0	9.77	1.39	0	0	14.34	0	0	5.94	0	12.54	0	14.59	8.65	0	1.79	4.14	59.23	5	4.28	1.69	0	0	13.35	4.93	4.92	22.5	0	0	0	0	0	0	2.31	4.89	84	0	114.55	0	0	0	0	0	243.4769518	0	0	0	0	0	0	0	0	63.69647164	0	41.82434686	0	28.43936548	10.33582972	0	0	24.82291941	0	0	418.9138807	20.52617557	15.02398249	24.30187185	0	0	0	0	0	0	15.08957989	0	0	0	0	0	0	20.71995162	0	21.44137421	0	0	0	0	11.90823639	0	0	0	0	0	0	0	0	18.09755201	0	0	0	0	0	0	31.19678384	0	16.37155394	0	0	0	0	61.06772081	0	30.65540533	0	18.5584448	27.90839535	0	0	0	3.538669077	0	0	0	9.036908052	11.20684771	0	0	27.6193931	0	0	0	0	0	0	0	100.42	84.67	0	0	0	0	0	0	0	6.78	0.8	0	0	0	0	81.71	2.87	0	22.7	61.11	0	0	0	8.93	8.8	0	0	38.06	32.1	9.27	34.52	19.64	0	0	0	0	0	28.13	0	0	0	0	0	0	0	6.92	0	0	0	0	0	0	0	0	0	10.31	0	0	0	0	0	5.74	0	0	0	0	172.09	0	0	0	0	0	0	70.6	0	0	0	0	11.76	0	0	0	0	0	0	0	260.01	2.81	0	0	0	0	2.06	0	0	0	0	2.64	0	1.17	2.2	1.5	27.57	2.84	553.49	0	0	0	0	0	24.27	0	0	0	0	0	0	0	0	11.54	107.5	0	0	11.55	0	0	0	0	0	0	0	0	7.45	0	0	0	0	0	0	19.36	3.31	0	0	0	11.83	0	0	9.46	20.78	0	0	0	0	0	0	261.82	0	0	4.23	42.52	0	0	0	71.02	0	0	0	0	0	0	0	11.02	21.43	0	0	0	20.82	10.54	4.14	150.66	0	0	0	5.75	0	0	0	0	0	0	0	0	0	0	3.37	7.97	0	26.12	0	0	0	320.67	43.62	0	0	0	0	0	27.56	0	0	32.01	0	31.88	0	0	0	0	0	0	0	0	0	0	0	0	0	2.51	0	0	0	75.05	55.81	0	7.26	0	0	0	0	0	12.33	4.94	0	0	0	4.64	0	0	0	0	0	0	8.96	0	0	0	8.2	11.92	26.11	40.4	0	76.28	0	52.78	0	0	0	8	0	42.85	0	17.14	8.62	0	9.44	0	88.1	0	0	36.1	27.09	0	0	0	0	0	0	4.35	3.9	0	0	22.64	0	125.31	0	130.71	0	48.71	0	0	0	147.67	0	4.64	138.15	0	0	6.26	0	0	0	0	18.71	0	0	3.24	0	0	0	16.13	13.45	0	1.85	0
ABHD17B	0	0	8.33	23.17	10.71	2.24	0	0	0	0	12.18	34.58	0	0	47.51	0	47.13	0	35.83	1.63	0	0	0	4.34	0	0	0	2.99	0	0	9.86	0	0	0	4.08	0	0	0	9.4	81.51	0	0	0	5.2	8.97	0	1.45	0.73	0	0	0	0.52	0	4.16	0	2.44	6.77	10.28	1.19	9.28	3.11	4.06	0	0	0	0	0	0	0	5.11	0	5.22	0	0.64	0	0	0.92	0	0	31.2	0	18.26	0	0	0	27.81	0	0	0	0	0	0	0	0	0	0	0	0	0	0	1.69	0	0	11.85	0	0	0	2.37	18.4	0	3.83	0	0	48.04	2.37	6.29	0	0	0	0	0	123.46	1.47	8.88	0	0	19.78	0	0	0	0	0	0	0	0	0	0	6	3.02	0	0	12.72	0	102.7	0	0	43.21	0	0	0	8.4	0	0	0	0	0	0.41	0	14.19	0	0	0	0	0	7.64	9.81	0	0	1.07	0	0.84	0	0	0	0	6.09	0	11.58	1.34	0	0	0	0	0	0	0	22.76	0	25.17	11.63	0	0	0	0	8.19	0	0	0	13.56	0	0.45	0	0	0	0	4.19	0	1.31	27.84	1.15	0	0	0.5	0	0	70.98	0	16.84	0	11.56	12.47	0	0	0	0	77.85	0	0.54	0	0	0	0	0.36	10.15	0.3	10.7	0	0	0	5.75	0	0	0	19.48	0	41.94	1.91	22.64	0	6.02	12.59	1.11	19.5	251.11	4.95	0	0	9.09	0.44	0	9.71	0	0	0.31	16.12	0.68	0	0.87	52.04	0	0	9.25	4.28	0	143.35	0	0	0	0	0	25.91	2.18	19.67	0	0	0	0	0	5.11	0.66	20.22	0	0	0	0	2.83	0	0	0	0.85	0	0	0	76.04	0	0	0	0	0	0	2.52	0	31.28	29.15	0	0	0	0	0	0	0	0	0	0	0	0	50.54	0	0	30.62	20.07	0	5.27	0	0	22.73	0	19.82	0	0	0	0	0	116.88	0	0	15.63	0	0	4.08	3.96	0	0	0	2.49	0	0	0	0	0	0	1.08	0	2.98	0	73.28	10.91	28.63	0	0	0	13.33	0	0	0	0	22.15	0	0	0	0	4.52	0	93.92	0	0	0	0	0	28.56	0	1.88	0	0	0	0	2.56	0	40.24	0	0	0	0	0	22.57	0	5.46	0	69.46	0	0	8.75	14.5	8.78	20.16	0	0	0	0	0.97	3.67	41.81	0	8.05	0	0	0	1.03	0	0	22.76	2.07	19.05	0	0	0	0	0	0	0	93.74	8.7	10.16	27.66	0	6.35	0	0	0	2.98	1.3	0	0	0	0	2.16	1.86	0	0	1	0.87	0	118.45	0	0	0	2.47	0.57	4.2	0	2.67	1.07	0	0	15.63	1.25	0	34.59	0	0	2.02	0.97	0	0	18.35	0	0	0	0	0	0	0	0	0	0	3.17	17.78	0	2.42	7.2	0.55	3.43	13.46	0	0	0.67	0	0.22	0	0	0	45.72	0	0	0	0	2.31	9.73	0	23.34	0	6.14	14.57	13.68	1.3	0	14.59	25.42	6.27	0	0	0	0	0	0	0	0	0	0	0	37.86	0.74	0	0	0	76.25	0	0	0	0	2.42	0	7.73	0	10.81	0	0	18.17	1.45	1.57	0	0	0	0	0	0	1.95	13.84	33	0	0	1.09	0	0	1.79	0.7	0	2.13	0	0	0	0	5.87	0	0	0	0	0	1.04	4.94	0	0	0	0	0	0	0	0	0	2.28	0	22.63	0	0	0	0	0	26.21	0	2.97	1.45	0	3.52	0	0	2.03	0	0	0.9	2.36	0	0	1.54	0	0.85	3.57	2.86	0	0	0	0.42	17.34	0	2.38	36.26	15.04	0	0	0	11.37	32.77	0	3.52	0	1.43	6.93	14.05	0	18.93	31.2	1.3	0	0	0	0	0	0	10.19	8.83	0	24.08	23.89	14.28	0	0	13.43	0	0	0	0	12.6	0	27.78	16.67	18.97	0	15.57	0	0	0	0	23.65	72.48	0	7.6	0	0	0	5.59	2.6	0	27.11	3.33	0	0.97	20.93	0	0	0.3	0	29.92	0	3.39	4.35	11.4	3.36	0	0	0	0	0	25.87	1.07	1.9	23.88	0	15.57	110.36	6.58	8.24	0	20.87	19.41	16.35	20.07	11.15	0	0	0	0	0.92	9.71	0	6.52	3.86	19.99	11.16	10.93	24.7	0	0	10.41	0	0	0	0.75	6.33	4.22	0	0	0	10.95296825	0	0	9.196508182	0	0	0	8.78327921	8.216827479	2.573245633	0	0	9.273029881	0	0	0	0	0	0	0	0	0	0	4.272217783	0	1.109152916	39.9154683	2.408027424	0	0	0	0	0	0	0	0	0	0	0	0	8.274493768	65.34956753	0	0	1.986460544	0	0	0	0	0	3.666995239	14.17931928	0	0	0	0	0	0	0	0	0	0	0	0	0	0	0	21.81725902	0	0	0	3.04332546	9.75255394	0	0	0	0	0	0	0	0.289641953	29.34934383	0	0	5.85133132	48.88232756	0	0	0	1.256989948	41.37726419	0	0	35.27	0	0	0	0	0	0	1.27	9.82	0	0	0	1.1	0	0	26.93	0	0	0	0	0	0	0	1.96	0	1.69	0	49.34	0	0	12.5	0	0	0	2.64	0	0	0	0	0	0	0	5.06	0	10.07	0	0	64.95	0	0.61	7.73	0	2.78	0	0	0	0	0	15.01	0	11.35	20.75	0.41	111.51	0.93	0	0	0	0	12.4	16.42	0	0	0	0	0	0	0	0	0	0	0	0	0	0	0	0	20.49	0	0	10.47	0	0	0	0	0	0	0	0.91	0	0	0	0	0	0	0	0	0	0	0	0	0	6	0	2.87	1.13	0	0	0.86	0.47	0	0	0	0	0	0	7.84	0	0	0	0	0	0	0	2.61	5.42	2.51	0	0	0	0	0	0	1.07	0	0	4.56	0	0	0	0	0	0	0	0	0	19.58	0	0	0	0	0	0	0	0	0	0	0	0	0	0	0	0	0	0	0	0	0	0	7.83	0	0	0.73	0	0.39	0	0	0	0	0	0	0	0	0	0	0	0	0	0	0	0	0	0	0	0	0	0	0	0	0	4.81	0	0	0	0	1.14	0	0	0	0	1.12	0	0	0	1.82	0	0	0	0	0	0	0	0	0	0	0	4.4	0	0	0	0	0	0	0	41.57	2.67	0	0	0	7.91	0	1.5	0.8	0	3.44	10.36	3.79	2.31	26.25	0	7.71	0	2.71	0	19.38	0	0	2.92	0	0	1.29	1.72	0	0	20.37	0	0	0	0	0	1.65	0	0	1.03	0	0	0	0	2.59	0	0	0	0	0	15.18	0	25.33	8.53	0	0	0	66.69	12.43	0	0	6.56	0	0	0	5.13	0	17.51	0	12.23	42.03	0.8	0	0	0	0	0	0	0	0.87	0	0	0
ABHD17C	82.74	0	5.54	0	3.96	1.24	0	0	0	135.62	19.33	46.34	39.34	2.11	61.73	0	1.68	5.09	17.65	0.9	0	0	35.79	41.35	0	0	0	1.66	0.8	0	0	1.24	3.94	0.95	55.75	0.42	2.36	0.86	0.7	0	4.43	0	0	3.84	6.01	15.1	0	51.79	9	0	1.85	7.44	0	20.27	0.27	75.58	102.07	0	84.78	18.66	14.83	6.76	37.11	0	2.11	3.23	83.03	3.57	8.19	71.7	18.01	33.15	5.93	111.64	16.4	1.13	14.23	20.61	1.13	0	33.08	20.24	0	31.49	1.14	3.42	1.28	0	0	9.42	5.51	94.77	13.75	0	67.64	2.53	15.94	0	0	1.89	16.1	7.44	27.75	1.58	34.01	18.16	3.8	0	41.61	9.43	0	89.24	22.53	19.97	45.33	69.79	0	9.93	22.26	108.48	1.33	1.52	14.2	42.32	0	0	28.77	0.16	5.04	14.36	35.53	14.73	33.13	13.49	8.68	50.61	39.84	1.48	40.17	7.02	3.44	120.59	49.92	160.73	1.79	16.01	0	48.74	139.1	42.24	0	4.39	2.4	2.09	29.73	31.49	21.89	48.5	4.92	55.99	10.85	0	0	7.74	3.08	0	3.97	0.56	3.55	13.91	51.85	37.25	0.41	6.87	0	8.14	73.62	167.35	0	39.06	22.36	35.93	45.71	14.61	86.89	38.37	0	23.59	0	0	117.47	15.47	0	29.55	1.72	27.68	0	36.87	7.06	5.81	0	0	0.99	0	1.25	5.2	1.07	0	34.39	0.59	0	3.51	0	15.89	4.34	44.49	23.08	0	0	2.51	3.76	29.03	7.13	0	0	48	0.72	30.17	0	0	0.41	3.27	3.23	6.06	0	0	2.14	4.1	10.84	4.18	38.67	3.43	12.42	0	0.35	0.94	42.86	1.81	7.02	24.63	6.23	2.78	0	68.74	0	3.21	70.81	0.63	0	0	1.67	0	2.4	5.54	1.67	0	2.84	29.17	8.9	0	0	0	12.26	0.95	2.11	15.64	43.71	0	0	32.12	0	1.99	5.77	0	0	2.93	12.57	0	5.67	2.91	0	1.27	1.38	10.23	9.96	1.26	2.72	0	56.32	1.89	1.59	4.56	17.64	0	0	0	0	5.73	0	1.42	6.97	2.11	0	0	6.16	46.77	0	0	0	0	17.46	25.5	9.16	18.29	10.64	0	34.56	0	85.34	0	31.87	1.8	30.07	0	1.58	16.03	0	6.62	7.57	1.49	0	47.48	0	12.34	15.21	0	15.23	5.57	0	13.18	41.21	132.01	0	0	47.47	0	36.46	0	22.03	1.27	0	0	3.88	1.65	22.41	28.42	2.2	53.57	0	0	4.08	1.64	4.12	18.4	24.91	0	0	197.03	1.05	2.08	3.8	0	0	0.91	0	51.07	9.31	0	76.75	3.12	0.53	8.36	0	31.33	1.86	1.45	89.4	0	0	0	7.01	0	1.83	0	0	13.39	14.18	0	5.86	0	54.79	11.31	0	4.87	0	0	8.37	12.8	32.97	0	3.05	50.77	2.58	22.4	139.64	0	0	10.3	29.31	0	32.11	24.52	12.76	0	56.73	2.62	0	5.11	0	0	0	38.58	42.8	20.85	79.96	10.09	0	124.77	2.24	4.95	12.17	4.83	1.97	11.16	0.87	34.25	0	9.13	0	6.68	3.77	1.94	0	0	0	0	0	18.98	12.35	1.53	0	56.2	15.66	5.81	10.4	8.35	10.81	0	0	1.69	0	11.86	0	13.32	4.09	0	37.83	0	0	3.05	0	14.56	19.57	13.48	0	17.31	0	51.2	9.61	0	1.83	0	0	19.84	0	0	0	0	1.77	42.86	38.5	0	0	15.87	0	28.84	0	0	0.47	0	0	26.82	3.86	2.91	10.92	4.49	18.6	0.76	0	20.34	78.69	0	44.52	9.68	5.49	0	18.54	3.38	0	33.39	19.22	0	64.67	0	0	0	13.13	1.01	0	0	3.92	0	0	4.56	0	0	0	0	48.61	1.74	31.63	6.85	43.5	11.61	36.68	1.11	5.23	9.76	17.45	0	0	9.65	120.02	58.64	17.89	8.52	14.83	55.9	25.3	0	4.83	0	7.59	1.83	0	20.29	3.98	2.32	19.72	11.03	2.68	2.41	20.92	11.24	8.47	0.68	0	21.44	23.87	0.74	50.32	49.53	40.35	10.84	5.17	6.1	101.35	18.56	15.3	28.29	131.32	1.7	66.98	95.58	14.41	11.25	16.03	0.98	141.89	0.78	9.14	72.25	3.29	20.54	9.1	13.6	9.59	0	5.77	13.28	21.34	30.06	4.63	9.23	2.18	30.25	14.11	65.83	6.83	14.5	23.25	41.76	2.6	0	0.77	0	46.16	0	0.73	4.94	0	3.77	0.45	15.03	0	65.65	17.46	24.5	42.06	29.91	57.35	10.67	6.38	7.9	0	132.48	35.28	0	35.36	142.95	5.63	7.44	3.85	26.46	25.53	6.72	112.68	8.7	35.38	39.02	9.89	59.85	14.94	0	17.45	23.44	30.94	10.22	19.97	52.15	61.99	76.68	35.64	4.43	43.02	30.01	60.23	0.75	37.78	0	140.51	4.71	17.25	42.21	5.08	2.07	79.74	27.67	3.47	53.35	6.17	35.69	14.33	35.05	61.93	90.47	23.69	0	26.93	14.32	50.36	119.31	12.54	29.27	18.32	126.36	0	0	31.03	80.06	12.71	51.26	9.71	27.89	8.55	10.86	2.36	1.77	41.75	2.19	0	0	90.27	24.56	4.69	14.94	0.88	60.27	0	529.78	0	4.898963979	0	51.77226502	10.2025612	62.97110363	0	0	11.76986565	61.45241532	24.18033992	19.89953488	0	4.144141672	0	14.90932442	0	0	48.93867983	33.34394109	0	0	0	0	0	0	0	0	0	3.164048311	0	3.340495125	12.8044019	0	10.13172955	7.883953528	9.160188189	0	47.22493426	38.31988783	34.81458709	0	0	2.903880247	21.14140365	0	0	0	0	16.39349723	0	0	5.236397735	14.11503503	7.111894438	95.41711773	87.04988366	0	6.867481658	0.851699994	17.74466162	0	0	16.28114991	0	0	19.69275776	8.316364513	6.715966139	0	0	153.7572793	3.370294311	64.83945876	0.474541878	0	3.547937976	34.55002416	10.03313098	2.600448774	28.09689526	3.173468354	0	0	52.19167159	0	41.29736506	4.313789828	24.14227134	10.10405347	0	105.563463	0	95.38688519	0	0	0	0	0	0	18.95	2.83	0	0	0	0	0	2.3	2.14	1.3	3.53	28.56	0	26.79	13.44	0	14.81	6.51	13.73	2.27	69.52	0	0	1.39	1.54	0	0	4.69	18.31	0	0	0	2.53	0	0	51.52	0	1.31	0	0	0	0	0	1.35	14.28	3.04	1.54	0	0	0	0	0	0	2.3	24.72	0	0	0	0	0	0	0	0	0	0	0	0	0	0	0	0	0	0	2.79	0	1.58	0	0	0	10.98	0	0	0	71.93	0	1.6	0	0	0	0	0	0	0	0	112.04	0	0	0	0	0	0	0	0	0	0	0	0	8.7	0	0	0	0	0	0	0	0	39.25	0	0	0	0	0	0	0	0	0	0	79.91	0	0.81	0	0	36.95	0	0	0	0	0	0	0	0	1.82	0	0	2.31	0	0	0	4.63	0	0	0	0	18.65	0	0	0	0	0	0	1.03	2.33	0	0	0	0	0	0.28	0	0	27.34	0	0	25.68	0	0	0	0	0	0	0	0	0	3.06	0	0	0	20.72	0	0	0	10.87	9.57	0	0	47.92	0	0	0	0	0	0	0	0	0	0	0	0	1.87	1.89	0	13.46	0	0	0	0	0	0	0	0	0	0	0	0	0	0	0	0	0	43.05	0	4.72	0.96	6.72	0	0	0	0	0	0	2.85	21.21	0	0	66.39	0	0	0	11.01	2.48	0	7.67	0	10.87	2.14	24.86	18.82	0	5.86	0	0	0	0	0	0	0	0	0	0	0	1.28	5.07	0	0	66.52	6.42	0	0	0	2.23	0	22.36	0	0	5.99	0	0	11.65	46.56	78.11	0	9.45	33.73	0	0	0	0	15.66	0	2.42	14.09	10.43	57.28	4.65	1.05	3.06	2.89	18.91	0	4.31	0	0.7	0	0	8.56	0	0	0	0	1.28	0
ABHD2	0	0	2.68	12.82	9.41	12.27	0	0	0	106.4	3.57	4.22	20.96	4.64	0	2.67	0	25.22	46.71	218.45	0	7.39	14.67	1.27	16.58	1.61	0	7.01	0	0	0.36	0.82	80.71	1.94	67.87	5.07	58.26	0	19.39	3.71	0	0	0.29	0.51	0	0	1.22	0.85	12.84	0	15.78	0	3.58	98.93	2.17	6.25	10.07	10.25	4.34	7.24	1.6	2.27	0.24	0	0.56	0.29	0	0	0	3.99	1.53	0	6.05	2.43	0.74	5.99	3.89	0.35	67.52	160.47	25.58	12.47	17.77	29.38	7.52	0	95.52	0	39.47	0	0	22.82	0	0	5.96	14.27	14.45	0	2.06	121.66	26.07	7.51	31.92	39.14	83.03	0	1.65	16.64	52.55	0	19.05	0	6.45	0.87	13.86	16.63	24.03	22.55	145.26	110.52	4.21	12.84	14.5	0	16.83	8.91	29.68	0.09	32.49	4.02	0.22	182.43	14.59	1.48	3.53	16.01	107.98	0	20.71	0	0	3.59	0	9.16	13.63	28.53	0	35.88	59.49	15	15.36	20.44	33.85	0	93	21.23	0.36	1.51	64.9	0	9.15	0.69	0.29	63.19	66.92	29.54	4.19	10.34	22.03	10.88	30.75	0	0.18	0	0.57	1.64	0	27.41	132.67	0.44	1.91	0	12.99	0.9	5.07	0.79	69.46	10.31	0.24	0	1.54	9.81	28.48	4.15	0	5.56	0	0	0	62.05	0.13	0	57.79	0.26	7.12	0.39	0	0	0	0	0.39	0.55	0	6.39	18.38	3.97	1.57	0	0	1.45	0.09	0.46	2.91	0.65	1.35	0	3.7	2.04	0	0	0.2	0.47	0.1	0	0	0	0	0	0	0.28	0	0	2.18	2.54	1.92	0.39	8.38	1.32	0	5.65	0	0.08	2.72	4.11	1.67	0	7.93	0	1.59	0	0	5.11	29.53	0	8.88	1.19	11.84	2.55	0.08	143.32	4.05	0	0	72.75	0	0	3.28	27.38	32.95	0	0.74	1.63	2.36	11.29	0.89	0.39	4.21	0	15.34	6.53	0	2.02	1.82	42.87	88.88	0	2.7	44.27	0.6	4.68	46.46	5.82	62.44	42.84	94	0	0	5.76	0	0	4.05	5.93	0.83	3.49	17.09	55.73	2.15	165.44	3.81	194.57	24.07	38.87	2.82	3.37	6.66	21.68	0	3.65	105.01	117.83	36.74	53.94	77.63	2.78	52.35	0.61	115.35	31.98	3.31	13.98	0	267.02	33.07	125.24	4.02	0.11	2.23	9.92	0.16	0	0	12.05	10.08	0	4.43	24.18	284.42	0.32	8.92	87.77	0.21	2.14	0	9.3	53.94	24.07	29.95	25	16.04	10.33	68.81	6.5	8.61	4.84	4.93	3.01	10.5	5.18	23.59	5.67	1.58	20.68	0	43.83	0	0	2.37	28.52	4.62	0	15.06	1.1	7	0.88	0.49	7.92	14.49	0	0	0	14.04	0.28	0	56.04	59.56	17.03	0	5.93	5.5	172.64	51.91	18.24	6.13	0	20.93	49.34	82.73	17.73	133.32	1.7	14.52	12.93	6.98	313.02	13.2	1.54	0	103.49	1.78	0	0.61	27.79	0	114.48	3.49	85.8	4.7	0.34	120.37	0	28.46	4.46	40.78	0	6.31	26.43	0	6.38	1.77	7.85	8.1	1.02	2.6	17.53	8.99	8.35	3.12	209.89	258.55	3.67	17.99	27.07	60.02	0.78	7.44	127.5	3.18	0	57.08	1.8	90.82	103.63	2.28	0	4.42	2.81	0.2	10.37	0	0	0	6.53	2.66	13.62	25.19	6.58	0	0.96	97.69	0	0.82	0.75	1.44	3.41	0	0	0	1.41	0.68	1.77	0.31	45.78	30.41	36.59	1.96	9.4	0.18	0	53.89	11.05	77.54	24.4	42.82	35.66	5.68	0.85	33.1	1.65	26.15	0.14	169.66	15.16	0.79	0.53	5.84	0	0.55	0.16	2.83	0	0	4.93	4.76	0	62.96	0	10.2	61.56	0	79.83	0	10.73	5.74	0.53	0	0	10.47	1.78	145.45	5.06	28.55	0	0	11.26	5.08	2.94	0.69	4.27	0.42	2.75	0	18.84	0	63.84	7.54	0	12.17	1.11	0	23.56	234.97	0.32	140.99	83.44	1.75	5.42	0.23	7.33	1.29	55.81	0.26	0	0	0.13	0	5.57	50.91	6.58	98.72	10.27	9.46	20.28	20.21	0.16	0	7.62	0	150.21	9.84	4.03	5.3	15.94	22.37	7.66	1.27	0.67	5.88	26.21	69.88	4.35	4.25	0	0	2.57	46.77	23.1	10.28	0.43	0	57.03	0	3.41	15.25	7.17	0	1.44	14.25	87.03	0	91.97	5.81	34.78	0.86	1.33	0.48	0.33	36.1	167	1.72	0	1.54	5.7	0	70.2	0.21	11.51	15.61	0	18.01	24.42	64.4	5.13	0.12	1.51	14.98	5.14	0	4.48	27.55	0	82.12	9.33	29.7	188.32	0	2.62	0.64	6.36	39.82	0	1.23	69.28	17.86	0	0	31.28	38.87	11.41	0	9.16	0	9.62	0	0	41.75	1.44	0	0	3.13	0	0	0	41.5	0.97	0	0.43	0.17	0	9.12	0.18	29.72	0	13.06	13.13	2.51	30.72	1	1.87	0	0.31	0	0.37	0	2.04	0	0	0	0	8.12	31.02	0.28	0	0.61	0	3.23	0	10.53	0	0	0	0	9.74	0	0.27	3.61	2.78	8.09	0.7	12.7	0	0	62.48	0	40.55	2.8	1.1	0	0	2.67	0	0	15.49347145	20.196815	1.553167951	0	0	1.015388197	1.568647525	9.828584464	3.475815346	22.6282235	0	2.259724509	11.31090813	0	52.72048152	6.824419495	10.98380838	90.87363533	18.3484078	2.995930603	8.27402252	0	4.052184868	6.637195484	0	0	6.857307371	2.112563936	0	19.630421	11.02873391	15.58422402	22.08638619	32.14346265	25.13650118	5.718574627	0	20.48961294	11.18042136	36.30105261	63.8148955	0.97536668	223.7665588	11.63364099	41.83321346	0	0	0	0.891806249	0	0	0	7.4482861	7.744062832	0	6.793389776	0	0	0	0.932197922	0	0.268395333	0.257119119	0	1.75571988	2.672500584	0.728541023	15.51221242	0	0	8.019692385	0	1.584448539	0.130499016	0	10.89300021	0	41.20105931	82.5703244	9.485213363	1.083009041	14.12289374	8.875656481	7.54685717	0	1.587855472	0	0	16.7989153	0	4.642082399	124.8450852	0.161709231	19.73	0	0	0	0	0	2.22	0.37	0	0	0	3.5	0.32	0.3	2.12	0	4.2	24.65	0	4.79	18.78	57.39	212.99	5.04	1.81	0	1.06	26.04	3.53	0.28	0.81	0	0	29.95	0	0	0	16.18	0	0	0.67	1.75	0	1.32	7.08	5.51	1.33	79.04	2.62	0	38.01	3.53	0	0	0	0	0	0	0.49	0	2.49	3.04	0	4.18	3.26	0	1.7	0	0	36.29	0	1.19	33.9	0	0.31	5.65	6.68	4.53	78.86	1.48	11.75	7.93	2.32	0	37.21	0	147.22	4.8	0	0	0.81	4.94	1.2	0	0.38	6.05	0.16	5.83	8.61	396.08	0.59	0	12.92	0	131.96	0	7.38	0	0	0	19.68	0.83	0.2	2.3	26.88	31.33	0	3.31	0	30.93	0	45.85	4.88	554.98	0	0	0	2.8	0	0.47	0.52	95.39	0	0	0	0	51.52	1.89	57.73	0.16	0	0	0	4.86	0	0	9.13	9.51	0	2.18	4.64	1.88	0	0	4.16	0	0	0	0	0.34	44.84	5.03	0	111.9	0	0	0	6.58	3.32	56.34	22.92	9.34	0	0	0	0	0.16	0	12.68	1.15	11.47	0	0	0	12.16	0	0.94	0	5.85	0	0	21.29	0	0.53	0	0	0	0	0.35	33.35	0	6.63	13.19	0	0	0.79	30.87	0	1.63	0	6.2	0	0	0	5.18	0.17	5.9	0	0	0	0	80.17	0	0	5.33	0	5.95	0	0	0	7.2	0	0	0	14.13	4.84	2.15	0.34	13.94	0	7.22	0.9	8.23	1.9	1.4	177.53	3.76	0.86	9.39	6.02	0	2.64	19.51	0	0.48	0	7.4	0	0	8.82	0	1.09	1.15	14.9	4.13	0	8.99	0.83	0	5.9	2.65	0	3.1	0	2.38	0.65	0	12.06	0.79	14.34	0	10.64	1.9	2.99	0.72	0.49	6.52	48.36	0	10.63	0	7.89	0	11.54	0	0	6.67	7.07	0	14.5	1.42	0	3.27	300.82	0	0.64	0.44	5.24	23.29	5.46	0.14	0.27	0.76	0.28	6.13	0	2.34	0	10.35	0	0	0	3.72	0	2.13	0.98	0
ABHD3	0	0	0	25.64	0	38.38	0	0	16.26	0	29.38	4.17	7.97	207.91	7.31	49.31	0	0	28.82	1.18	0	0	23.21	20.43	1.31	1.87	4.06	9.75	0	3.6	16.06	10.86	5.12	15.61	0	0	26.86	5.78	4.29	97.79	8.01	0	13.6	18.89	33.88	13.15	5.05	19	19.85	189.81	56.6	0	30.09	0	504.08	8.84	5.72	81.87	56.95	0	19.64	2.94	155.48	0	51.8	83.09	100.08	3.73	0	24.65	0.76	0	0	40.74	68.06	6.84	57.75	0	0	100.86	16.08	0	8.92	0	0	63.25	0	0	0	0	39.92	118.2	16.63	0	133.58	0	0	2.52	0	0	0	21.71	0	129.32	1.91	30.82	10.27	0	89.85	113.26	12.25	16.36	30.51	8.69	6.85	42.02	0	0	11.49	0	0	45.53	8.49	0	29.14	0	16.11	16.12	0	26.48	0	3.85	8.93	29.36	0	3.35	184.77	0.96	0	0	0	2.48	6.59	21.24	0	15.97	168.47	108.06	59.75	0	0	18.96	19.88	7.51	5.12	11.22	96.36	38.63	53.19	0	16.74	46.67	13.43	16.33	66.27	96.92	0	0	12.38	0	0	131.45	0	175.28	0	0	85.31	0	1.94	5.41	0	15.64	0	79.81	53.99	0	0	0	0	154.18	9.74	9.03	16.34	1.77	9.35	49.35	0	3.62	3.53	5.73	70.35	0	0	39.24	11.32	28.46	20.65	9.73	38.68	12.61	0	0	0	0	6.57	0	3.66	64.41	0	45.84	5.52	80.25	88.55	114.34	0.6	82.19	5.88	49.68	54.61	0.31	21.61	34.95	2.15	0	248.52	7.01	3.16	0.61	6.29	30.42	13.26	0	2.76	59.63	0	0	7.6	0	0	92.29	17.73	0	42.35	69.29	12.99	0	11.75	0	25.06	0	1.39	14.82	44.51	63.12	0	16.83	24.24	53.74	0	10.44	26.92	26.44	25.74	0	12.98	0	0	6.99	35.77	0	29.27	65.5	35.83	0	26.58	72.64	15.52	0	29.61	0	3.44	8.31	8.15	56.8	4.34	18.78	0	0	2.6	0	0.69	0	6.58	0	0	0	0	4.95	29.03	39.94	38.34	0	7.08	34.53	4.02	9.62	0	43.48	0	47.81	21.83	16.21	0	7.41	0	0	31.14	1.45	0	0	10.75	0	0	0	21.99	20.94	5.46	5.19	4.09	8.04	0	3.61	2.07	1.01	0	5.83	2.06	0	0	28.47	0	6.08	6.1	0	0	10.21	12.7	0	0.84	0	0	0	3.17	0	13.06	27.92	0	16.28	0	0	4.26	28.43	18.22	0.8	10.84	0	22.91	0	0	20.58	0	0	6.29	22.1	0	108.72	0	0	1.43	2.72	0	11.65	0	0.87	41.23	0	0	0	2.24	31.16	79.55	0	0	11.92	0	0	2.12	130.26	5.64	0.64	0	5.19	0	0	0	0	93.6	17.21	46.3	10.47	9.15	11.35	0	0.97	0	3.41	0	0	48.31	0	0	20.98	0	11.84	40.24	4.25	16.59	0	0	0	0	51.97	0	0	8.83	18.4	0	0	0	15.09	22.54	41.79	0	0	13.68	0	0	69.06	5.34	140.23	2.87	0	81.64	0	4.9	35.74	0	0	82.33	0	0	37.19	7.79	0	26.87	9.91	30.86	27.9	0	0	0	40.15	5.42	0	1.82	26.49	1.92	11.13	33.98	0	0	0	40.33	0	0	2.35	1.06	0	0	7.94	2.54	0	1.82	6.17	1.48	0	0	0.66	3.53	5.6	38.51	170.89	0	152.02	0	0	4.24	56.89	17.45	168.94	76.12	12.88	14.63	0	10.71	0.88	27.45	0	83.33	0	0	0	0	0	15.31	0	16.12	49.92	12.64	0	0	4.37	5.67	45.45	0	60.23	1.75	4.02	0	38.26	37.61	0	0	7.83	9.39	1.94	3.05	4.6	0	11.56	0	4.47	4.27	5.2	35.61	0	14.12	34.57	8.38	22.59	44.73	14.18	0	3.48	0	8.6	16.9	0	0	0	3.9	0	5.1	0	0	0	0	10.01	1.5	21.45	0	0	20.6	60.37	0	0	0	0	17.53	0	0	7.97	5.05	7.72	0	0	4.36	0	1.62	4.3	6.02	0	22.17	84.85	5.23	26.24	7.7	1.06	0.33	3.77	15.83	0	0	39.83	2.78	0	0	0	0	6.2	0	0	0	31.85	0	18.55	0	0	76.34	0.82	0	4.81	0	2.09	16.6	0	0	0	4.89	29.69	1.88	0	8.23	0	17.68	0	0	7.38	0	9.24	22.2	0	0	19.36	19.57	0	0	0	20.63	31.12	6.08	0	25.61	8.04	15.33	0	63.13	9.41	0	52.96	0	7.61	0	0	5.3	7.12	0	19.94	4.52	16.79	3.75	30.53	0	0	25.09	40.52	6.03	27.5	3.87	0.91	0.94	0	10.79	33.62	12.67	1.08	43.7	0	0	15.49	3.46	2.74	0	0.92	23.61	0	44.89	0	3.06	2.88	0	39.06	0	0	0	4.01	17.73	0	0	0	42.26	0	3.96	0	0	1.56	0	0	0	0	0	28.05	0	0	36.24	1.55	46.06	0	0	0	0	0	0	16.90806411	60.25665785	22.14455522	0	0	19.08700243	0	0	39.26090624	0	8.958458071	0	0	6.739468215	17.71170956	42.69650128	9.675815051	3.8722107	6.825771807	25.86835088	0	185.0022879	0	25.04494671	137.5376079	5.008106115	0	0	8.720987274	93.48074394	0	0	0	0	0	28.47463252	13.18017152	0	0	0	0	5.021246393	5.536230272	17.04395105	0	0	0	0	0	0	0	0	46.11877193	0	0	24.52158372	0	6.141539252	2.950890343	0	0	0	14.81879988	109.5602083	0	30.11269712	0	38.6137563	9.439214335	0	9.411077962	0	29.62150808	1.162869303	0	36.34408027	0	0	0	7.4227302	98.14312251	0	2.119274897	2.6245545	0	0	0	16.30315963	0	55.57612056	0	51.08	0	0	300.04	0	0	0	5.54	0	0	0	0	0	36.43	6.35	0	0	0	0	1.35	0	10.63	1.91	0	0	5.48	0	0	0	0	0	0	9.7	23.18	0	37.38	0	0	0	0	105.38	45.17	0	0	0	0	44.01	64.63	0	0	0	0	0	0	52.11	0	0	0	0	13.54	53.43	0	0	0	0	0	0	0	0	0	0	0	0	6.74	0	0	0	0	7.91	13.68	5.02	7.57	0	0	0	0	0	19.77	0	0	0	0	0	31.75	0	0	0	0	0	27.77	0	0	0	0	3.53	0	0	0	0	0	0	0	0	0	0	0	0	0	0	0.97	0	0	0	0	0	0	0	0	0	0	0	0	0	0	0	2.62	0	0	0	0	0	0	0	0	0	0	0	0	0	0	0	0	0	0	0	0	0	0	0	20.65	33.23	0	0	0	0	0	0	0	0	0	2.71	0	0	0	0	0	0	0	0	0	167.08	203.73	9.64	0	0	0	0	0	0	0	0	0	0	0	0	0	0	3.52	11.03	0	9.55	0	0	0	0	23.9	0	0	0	0	0	0	0	0	0	1.84	0	0	0	0	0	0	0	0	0	0	0	0	0	0	92.53	0	0	0	0	0	0	0	4.32	0	0	0	0	0	0	0	0	50.89	0	0	0	17.43	0	0	0	6.67	0	0	0	0	0	16.24	2.71	3.45	0	0	0	0	0	24.86	1.87	0	41.21	0	5.9	0	23.91	68.65	0	0	11.98	0	0	0	0	53.12	0	0	0	0	12.95	0	7.29	6.8	0	34.02	0	0	0	0	0	0	0	22.5	0	1.06	8.7	0	1.19	0	0	0	0	57.83	0	0	0	0	0	0	0	0	0	0	37.94	0	3.91
ABHD4	0	112.25	0	57.43	0	38.75	40.99	110.82	15.5	0	0	0	16.97	0	25.96	0	0	0	24.54	0	5.82	0	16.47	20.07	0	0	4.55	0	0	0	0	42.65	0	162.85	8.38	6.97	89.97	0	4.75	79.64	0	0	0	21.38	138.27	0	150.38	85.36	0	0	8.52	9.62	20.96	0	0	15.05	86.32	1.96	10.52	32.28	47.98	25.05	40.77	40.41	0	0	0	75.43	29	0	0	132.51	118.5	0	254.09	34.84	33.48	66.65	0	0	0	150.06	151.92	0	6.34	76.18	0	0	37.57	73.12	1.73	0	0	0	0	0	28.32	0	0	50.61	0	0	0	26.42	0	51.13	26.22	0	0	0	0	0	126.68	9.4	0	0	0	0	0	0	40.66	46.51	0	0	20.53	0	0	0	37.38	50.82	36.77	0	0	51.83	61.56	18.49	2.14	0	0	0	24.54	0	126.07	54.26	25.62	0	9.87	0	7.83	0	0	0	0	0	0	0	63.93	0	10.94	27.48	32.9	36.99	0	100.76	0	52.79	11.03	114.61	13.17	40.11	0	21.42	0	0	0	0	0	0	33.01	0	0	0	0	0	0	0	0	0	98.59	0	0	0.49	13.69	0	20.89	20.82	79.17	20.37	0	0	24.23	0	38	0	50.46	6.98	0	7.91	0	0	194.28	2.6	0	79.99	31.56	116.84	0	2.54	0	79.24	0	21.39	79.68	64.06	265	219.23	21.45	69.54	79.09	0	0	11.53	62.73	0.46	128.52	0	15.36	121.44	14.54	68.67	0	75.96	0	0	0	23.73	60.7	0	0	0.52	18.32	10.21	5.66	0	0	0	6.9	82.36	2.28	244.73	0.39	26.11	245.27	46.1	5.93	0	43.6	34.72	340.32	2.96	19.69	112.01	26.63	0	4.77	0	0	0	9.28	0.26	0	6.38	0	14.03	0	0	0	7.6	0	0	0	0	0	0	3.12	63.92	0	99.18	0	0	0	0	0	0	51.9	0	0	42.16	0	0	0	0	0	15.2	34.26	202.88	64.69	0	58.85	12.46	0	0	0	63.13	0	179.59	0	0	0	0	0	0	130.65	0	0	0	0	54.36	0	0	85.33	0	0	137.23	0	0	0	99.94	74.82	0	0	67.3	0	0	7.8	0	0	0	7.13	14.12	0	3.21	0	9.19	15.88	11.89	6.11	58.65	43.76	51.04	4.54	27.38	33.18	0	0	64.08	0	0	11.65	0.5	12.06	72.38	60.25	50.69	0	111.84	0	0	24.32	0	20.48	0	0	18.48	115.31	0	0	169.1	33.39	0	0	0	0	0	228.53	0	16.23	0	288.04	0	10.63	121.3	0	0	105.15	220.76	13.69	24.43	0	0	0	197.23	0	0	0	0	0	190.86	0	40.08	0	0	0	27.49	12.24	30.12	92.67	0	0	0	0	0	0	3.55	0	26.11	561.45	0	0	18.35	31.99	0.91	0	0	0	152.22	0	0	28.82	68.08	42.98	97.34	0	16.34	62.63	10.21	0	59.65	17.96	0	105.78	0	0	0	38.1	1.31	0	28.28	0	70.46	59.77	24.4	0	24.76	0	65.9	0	68.22	84.9	0	0.61	31.43	33.06	0	0	0	0	6.82	0	87.03	4.84	38.96	35.84	0	39.55	5.91	0	0	16.59	0	98.38	0	0	0	51.37	103.6	0	0	14.46	0	0.45	0	0	0	130.57	15.8	0	0	1.31	6.36	0	0	0	0	0	0	95.02	0	148.45	127.02	0	0	24.5	137.46	0	0	0	0	0	76.38	0	33.02	0	92.79	8.05	0	84.86	8.53	24.15	40.86	0	12.76	145.58	66.46	0	143.4	0	0	27.19	0	15.39	172.3	0	6.42	3.74	81.83	111.2	13.26	25.61	67.84	2.81	0	22.58	0	0	0	30.51	50.46	6.27	40.59	0	33.45	6.84	0	65.73	102.8	0	0.94	4.74	64.53	4.03	108.47	0	5.48	3.4	10.68	25.89	0	37.84	0	0	0	12.76	186.81	106.86	12.51	0	76.91	0	0	25.41	0	0	0	102.76	7.78	35.29	0	0	0	3.96	0	0	53.95	0	34.33	86.86	53.81	2.06	3.91	52.7	0	3.62	17.76	0	28.49	0	0	20.84	0.93	0	32.97	2.5	135.59	0	56.64	0	31.41	0	71.24	74.22	0	193.14	72.7	93.01	0	0	0	0	140.14	0	0	0	0	24.74	5.23	3.25	40.05	0	50.5	0	0	0	16.11	0	90.99	47.45	47.03	0	53.48	0	9.43	31.22	101.82	0	0	3.67	48.78	3.72	39.47	0	0	0	3.14	0	6.91	5.27	0	0	4.78	4.9	1.97	36.27	3.9	28.18	27.52	0	107.49	0	5.18	0	10.31	6.41	7.75	0	0	0	0	39.85	0.93	0	0	0	0	43.43	0.56	16.38	0	11.42	10.14	0	5.43	58.41	2.69	0	23.09	0	118.05	0	0	0	0	0	0	0	0	157.8813261	280.7540513	0	0	0	0	0	0	0	47.46925322	28.77016683	0	0	0	0	0	15.75440918	0	490.5294341	0	0	20.66641257	0	0	0	0	0	0	0	0	0	35.0611128	0	0	10.20967105	0	0	0	0	0	0	0	0	18.89842361	0	0	0	0	0	0	0	0	0	0	78.51299911	2.126490169	0	0	139.7939426	0	30.81380857	15.43682206	0	0	0	0	151.3111237	60.22270353	0	0	0	0	0	0	0	0	0	562.0815005	13.98650258	0	0	0	17.93532703	0	46.37035919	0	0	28.18052869	0	0	0	0	0	0	0	0	0	0	0	0	0	1.6	0	0	0	0	0	0	0	0	0	0	38.25	0	0	0	0	0	0	0	0	17.41	0	0	0	0	0	0	0	0	0	0	0	0	0	0	0	0	0	0	0	0	0	0	96.04	0	0	0	0	0	0	0	0	0	0	0	0	0	0	62.4	0	0	0	0	0	0	0	0	0	0	0	346.87	42.6	2814.66	0	0	25.78	242.16	7.49	127.43	0	0	72	3.48	55.56	0	30.76	27.41	0	520.69	116.2	27.99	16.58	45.35	28.32	0	0	295.92	75	0.99	0	0	1224.02	0	0	139.6	31.88	232.01	34.91	189.56	317.98	0	0	0	86.47	0	0	0.84	55.13	0	0	8.07	0	141.44	51.63	0	8.36	0	0	3.75	55.18	3.31	4.47	0	5.12	5.08	0	11.68	123.63	23.16	0	25.42	67.1	114.8	0	172.94	25.94	379.83	0	377.52	0	245.52	71.12	86.37	357.29	1.25	35.75	19.52	40.53	0	28.63	0	0	39.74	742.47	0	0	57.43	0	0	0	0	164.9	0	82.25	0	107.8	0	0	0	0	0	0	0	0	0	32.2	0	0	426.02	110.38	5.56	0	0	0	41.48	542.77	0	0	0.29	3.55	0	46.88	390.11	35.04	0	0	0	0	0	0	0	37.97	132.3	0	0	0	6.31	0	0	0	0	0	18.58	0	0	80.21	5.35	10.23	0	0	32.15	69.14	16.49	111.15	0	148.45	0	691.58	0	103.5	840	1.73	42.66	0	0	0	0	130.92	0	16.14	80.92	0	19.49	147.61	70.28	0	34.57	7.98	16.16	273.89	0	130.11	13.68	21.32	28.27	0	1.49	20.44	0	4.06	0	22.85	30.9	0	6.44	0	0	55.25	0	54.82	129.81	45.22	0	0	0	0	5.15	0	0	7.78	69.79	0	0	0	134.67	45.69	0	29.35	11.53	64.33	5.81	20.86	19.89	66.02	17.59	0	0	82.39	3.71	0	0	3	0	93.31
ABHD5	0	0	0	76	31.61	9.26	0	0	15.9	4.57	0	0	13.34	15.2	0	34.16	0	0	54.87	57.89	0	0	31.54	0	0	0	15.79	2.36	0	0	0	0	0	0	100.54	0	1.47	12.19	61.67	0	0	43.64	0	0	26.49	11.48	24.69	3.53	86.3	0	8.74	0	62.89	0	0	57.64	0	85.86	30.01	68.5	0	0	131.78	0	9.01	29.5	0	155.89	0	30.15	0	0	13.55	109.48	0	0	0	1.9	0	0	176.18	41.71	0	0	0	14.97	0	418.41	42.53	0	0	0	0	0	0	93.97	58.27	0	0	0	9.97	0	0	0	0	54.08	6.87	0	28.05	0	0	0	0	72.43	0	0	0	2.83	0	0	18.01	65.33	0	50.6	0	0	0	0	0	31.5	61.42	0	0	0	5.84	34.34	14.52	0	0	0	0	108.7	0	0	5.7	5.43	75.59	38.66	0	0	0	11.28	0	0	43.15	12.25	0	0	0	0	0	0	0	0	41.01	0	0	0	25.23	0	0	0	0	0	55.31	0	5.46	0	0	0	0	63.78	0	0	0	0	0	0	146.93	0	0	30.67	24.01	0	0	0	30.28	0	27.86	0	24.68	0.74	1.18	2.92	0	48.88	0	49.99	77.9	232.91	0	0	0	0	26.52	8.14	0	0	0	29.47	0	0	114.68	30.53	0	61.4	16.41	0	35.48	38.68	2.98	16.5	5.33	6.7	114.66	0.7	0	0	11.27	55.07	4.44	1.26	0.61	0	0	19.29	6.82	0	0	0	0	5	65.22	0	0	0	0.6	0	0.72	0	0	27.59	0	21.93	1.85	0	21.24	27.17	0	0	0	46.6	1.06	17.03	91.77	0	0	0	0	0	11.52	0	4.61	0	9.82	0	0	0	0	3.18	7.02	54.22	0	0	106.06	111.31	0	41.12	100.66	0	0	131.41	14.37	43.24	0	0	134.63	94.99	0	62.93	7.95	0	0	21.53	0	138.01	0	49.56	106.83	0	0	0	1.52	0	29.31	0	0	0	4.47	12.1	39.5	24.79	0	177.57	13.5	29.61	84.01	0	0	0	0	58.84	1.13	0	101.28	0	56.77	28.02	0	69.66	0	0	0	0	244.17	46.26	30.2	0	0	0	0	6.16	15.25	94.23	0	79.69	222.67	48.48	1.6	77.22	17.38	0	76.22	0	0	0	0	32.29	0	0	0	26.71	0	14.57	0	53.56	0	1.75	23.9	3.87	30.82	0	0	53.1	15.63	0	28.94	73.85	109.65	0	76.52	0	15.46	0	32.22	56.51	25.37	0	5.21	0	0	74.72	0	0	17.38	0	0	20.37	112.37	1.53	0	7.71	10.29	142.64	14.17	72.02	0	164.51	7.85	0	85.51	7.09	0	0	93.76	5.77	30.06	48.21	7.53	1.53	110.69	0	0	116.6	0	12.5	0	71.28	16.81	101.18	4.45	0	4.31	56.19	59.35	0	51.36	7.78	0	16.72	95.4	96.14	0	0	1.07	5.67	31.2	3.79	24.01	2.99	23.43	30.45	0	0	0	19.79	0	0	162.86	9.46	16.22	11.73	10.75	0	0	0	31.39	0	0	20.78	43.93	0	0	29.6	0	23.28	0	0	0	0	2.19	16.06	112.04	0	0	73.92	0	0	0	5.32	78.04	0	1.3	0.96	0	18.09	63.97	25.41	6.87	0	27.92	0	21.55	0	8.54	0	3.18	0	9.87	0	10.63	15.54	0	0	38.5	37.01	0	0	0	0	8.83	0	9.35	0	0	0.82	0	66.41	0	0	80.84	0	0	12.45	25.86	0	0	20.62	17.09	0	22.32	0	0	0	2.7	4.73	23.02	12.94	59.8	0	0	13.76	0	0	0.94	68.54	16	0	3.72	0	4.25	0	0	5.88	0	20.78	15.65	30.6	98.2	15.56	0	0	0	3.3	0	39.18	0	26.04	0	10.45	0	0	6.31	99.72	12.82	22.06	0.93	0	0	0	8.57	54.46	0	11.7	27.52	77.14	0	26.11	0	103.09	42.37	13.74	7.62	8.23	11.59	40.05	25.35	0	0	29.08	0	0	0	59.67	32.37	0	7.05	0	0	0	12.43	0	0	0	4.94	0	109.72	0	0	5.64	4.11	17.68	1.39	8.67	0	0	0	0	104.26	0	0	0	60.9	40.64	73.09	0	116.59	82.41	0	0	0	0	16.47	0	0	7.92	0	76.71	0	0	0	0	54.03	24.94	0	0	0	0	0	1.03	3.35	0	16.11	0	6.46	0	0	0	60.49	0	0	0	56.01	0	24.55	4.41	0	7.56	0	1.69	6.29	29.8	12.63	0	2.66	85.06	22.18	0	0	3.41	19.75	0	46.05	5.96	0	87.78	23.9	0	0	0	2.17	5.48	19.39	27.51	104.7	0	21.96	4.7	0	0	0	0	55.94	0	10.28	30.96	0	74.7	0	127.03	0	0	0	0	10.88904444	0	0	0	0	18.78330613	57.07431584	0	0	91.41730343	0	0	0	15.94053861	56.09221645	16.22316057	4.227459388	0	0	0	36.60629463	0	0	10.54243515	14.27088645	0	0	0	0	44.64596073	28.39912781	0	0	62.78385316	58.16151223	0	151.5934043	0	0	0	19.18507388	0	24.56445273	44.54764844	476.4577938	0	0	46.58109686	0	0	0	0	0	0	0	0	0	0	0	0	0	9.512333081	0	25.9525557	81.67025744	33.09524024	22.53289988	52.0734035	0	0	0	7.01271982	0	59.12405076	0	0	55.28975354	2.707522603	0	358.8530095	0	0	10.72130513	0	0	0	31.6510069	27.38828615	0	0	0	0	0	0	0	0	0	0	49.97	0	12.19	55.94	0	0.41	3.13	0	0	0	0	18.83	0	2.9	0	0	0	0	0	0	0	0	0	0	0	0	0	20.41	0	0	0	0	0	35.16	29.94	0	3.18	0	0	59.57	5.31	32.59	55.87	0	0	0	0	21.71	0	0	0	0	88.41	0	1.98	0	203.31	0	0	19.83	0	0	0	0	0	0	25.06	0	0	1.44	0	3.73	0	0	2.09	12.68	0	0	65.73	0	0	0	6.4	0	0	0	0	0	13.3	0	0	0	0	0	0	0	5.09	0	44.5	0	0	0	18.49	5.6	0	0	0	0	45.48	0	0	0	0.99	0	0	0	0	0	0	5.16	0	8.95	0.71	0	0	0	0	0	0	0	1.07	0	0	0	0	7.79	0	6.02	0	90	0	0	1.32	0	3.04	0	0	0	0	0	0	0	0	0	0	0	0	0	0	6.16	1.24	81.02	0	0	0	0	0	0	0	0	0	0	40.32	0	0	0	0	0	0	0	1.64	0	0	0	28.51	0	0	0	0	0	1.27	0	8	0	0	0	0	0	0	0	0	0	0	11.53	0	0	0	0	1	0	0	0	0	0	0	0	0	0	0	0	0	0	0	0	0	0	0	8.9	0	0	0	12.6	0	0	9.52	0	60.18	0	32.4	14.29	17.77	0	22.53	0	0	0	0	18.2	0	0	0	0	34.19	0	2.07	0	0	0	0	16.68	0	0	6.27	10.18	32.79	0	74.74	0	143.22	0	0	0	0	0	0	127.75	0	16.18	2.3	0	0	24.91	12.04	0	0	0	0	74.28	0	0	0	7.29	107.51	20.88	7.35	0	0	0	0	28.32	1.95	60.47	22.48	11.65	0	4.45	0	15.27	16.9	25.65	0	1.39	0	20.4	221.92	0	2.36	2.31	114.3
ABHD6	0	0	0	0	0	0	0	0	35.84	0	0	0	0	0	0	0	13.29	34.53	0	0	5.43	0	20.08	3.57	0	0	0	0	1.59	0	24.32	0	0	0	0	0	0	0	0	0.26	0	0	0	0	2.46	0	14.52	9.59	0	5.93	0	0	1.49	6.38	0	0	16.69	0	0	8.9	0	0	0	0	0	0	0	0	0	1.87	0	0	0	0	0	0	0	2.63	0	0	0	0	0	0	50.91	0	0	0	0	0	0	0	0	0	0	0	0	0	5.99	0	0	0	0	0	30.62	0	3.11	7.79	0	1.55	0	0	0	13.17	5.19	0	0	0	0	0	0	4.2	1.61	0	0	0	0	0	0	0	0	1.46	0	0	0	0	33.98	0	0	9.67	0	42.31	2.99	1.61	23.69	0	0	0	0	6.48	0	0	0	0	0	0	0	0	6.67	0	0	0	0	0	0	17.8	0	0	0	0	0	0	1.01	0	2.14	1.61	0	0	0	0	0	0	0	0	0	0	0	0	13.4	0	0	0	0	0	0	0	36.25	0	0	0	0	0	6.37	0	0	0	0	0	0	0	0	0	0	0	0	41.58	0.78	0.61	0	0	37.6	0	0	0	0	0	0	2.98	0	0	0	0	0	0	26.92	0	0	0	0	1.12	16.12	0	0	0	4.18	0	0	0	14.64	0	0	16.79	0	0	0	0	0	0	0	0.25	0	0	0	1.37	7.45	23.04	0	0	0	0	0	0	0	0	0	9.56	0	0	1.84	0.27	0	0	15.05	0	0	0	0	0	0	0	3.91	82.13	0	0	0	0	1.88	0	14.95	0	0	3.01	0	1.36	16.61	0	0	5.62	0	0	1.38	3.13	0	37.77	0	0	0	0	0	0	41.13	3.68	0	0	0	0	0	0	0	0	117.25	0	0	0	0	2.27	89.57	6.08	0	0	0	0	0	0	0	0	0	0	0	0	0	0	7.7	0	0	0	0	0	19.46	0	0	0	0	0	0	0	0	0	0	0	0	1.62	0	0	0	0	0	25	0	0	0	0	0	0	0	0	5.08	0	2.16	0	0	0	0	0	0	0	0.94	0	0	0	3.82	0	7.25	0	0	0	0	0	0	0	0	0	0	26.57	0	0	0	2.17	22.68	0	0	0	0	0	29.4	0	0	11.38	0	0	0	2.27	9.71	0	39.31	0	0	0	0	0	0	0	0	0	0	0	0	0	0	9.11	0	0	0	0	0	0	0	0	47.94	0	0	0	0	0	0	0	0	0	0	0	0	0	0	0	0	0	0	0	0	0	0	7.46	0	0	0	0	0	0	0	0	0	26.41	0	0	0	0	0	0	0	0	0	0	0	51.45	0	0	0	0	0	0	5.85	0	0	0	0	3.49	0	0	0	0	0	0	0	0	0	0	11.79	0	0	12.24	0	0	0	0.64	0	0	17.94	0	0	0	0	0	0	0	0	0	0	38.82	0	0	0	0	0	0	0	0	0	0	0	0	0	0	0	0	0	0	0	0	0	8.22	0	0	0	0	0	0	0	0	0	0	0	0	0	0	0	5.29	0	0	0	0	0	0	0	0	0	0	0	0	0	0	0	0	0	0	0	0	0	0	0	0	0	0	0	0	0	0	0	0	0	0	0	0	0	0	0	0	0	0	0	0	0	0	0	0	0	2.44	0	0	0	0	0	0	0	0	0	0	0	0	0	0	0	0	0	0	0	0	0	0	0	17.48	0	0	0	0	0	0	0	0	0	0	0	0	0	0	0	0	0	0	0	0	0	0	0	0	0	0	0	0	0	0	0	0	0	0	0	0	0	0	0	0	0	0	2.07	0	0	0	0	0	0	0	0	0	0	0	0	0	0	0	0	0	0	0	0	0	0	0	0	0	0	3.91	0	0	0	0	0	0	0	0	0	0	0	0	0	0	0	0	0	4.3	0	0	0	4.009450194	9.310945905	0	0	0	0	0	0	26.05471184	0	0	0	0	0	0	0	0	0	0	23.51746315	0	0	0	0	15.98314843	0	0	0	0	8.362083776	0	0	0	3.317590791	0	0	0	32.3353763	17.95879528	0	0	0	0	1.90416097	0	0	0	0	0	0	0	0	0	0	0	0	0	0	0	0	0	0	0	0	0	0	0	0	0	0	0	0	0	0	0	0	0	0	0	0	8.777410487	0	0	0	0	0	0	0	0	0	0	0	0	0	0	0	0	0	0	0	0	0	0	0	0	0	0	0	0	0	0	0	1.02	0	0	0	0	0	0	0	0	0	0	0	0	0	0	0	0	0	0	0	0	0	0	0	0	0	0	0	0	0	0	0	0	0	0	0	0	0	0	0	0	0	0	0	0	0	0	0	0	0	0	0	0	0	0	0	0	0	0	0	0	0	0	0	0	0	0	0	0	0	0	0	0	0	0	0	0.73	0	0	0	0	0	0	0	0	0	0	0	0	0	0	0	0	0	0	0	0	0	0	0	0	0	0	0	0	0	0	0	0	0	0	0	0	0	0	11.43	0	0	0	0	0	0	0	0	0	4.7	0	0	0	0	0	0	0	0.97	0	10.23	0	0	0	0	0	0	0	0	0	0	0	1.02	0	0	0	0	0	0	0	0	0	0	0	7.41	0	0	0	0	0	0	0	0	0	0	0	0	0	0	0	0	0	0	0	0	0	0	0	0	0	2.49	0	5.38	0	4.59	0	0	0	0	0	2.58	1.25	0	0	0	0	0	0	0	0	1.33	0	0	0	0	0	0	0	0	0	0	0	0	0	0	0	0	0	0	0	0	0	0	0	0	0	0	0	0	0	0	13.88	0	0	0	0	0	0	13.32	0	0	0	0	0	0	0	0	0	0	0	0	43.72	0	6.69	0	3.12	0	0	0	0	0	1.83	15.96	0	0	0	0	0	0	0	0	0	0	0	0	0	0	0	0	0	0	0	0	0	0	0	0	0	0	0	0	0	0	13.88	0	0	0	0	0	0	0	0	0
ABI1	0	43.66	0	52.88	95.22	13.67	29.5	11.58	18.78	2.35	60.63	75.33	15.57	196.41	110.06	89.32	0	33.66	9.72	24.91	69.11	22.84	41.32	41.02	64.24	1.19	0	97.74	25.34	31.5	77.27	26.39	2.2	264.63	0	185.22	4.46	59.68	0.43	13.39	10.33	21.52	2.01	114.24	33.59	13.56	260.36	14.97	138.33	16.91	81.64	160.34	115.55	0	2.25	26.95	108.36	9.3	30.43	39.29	46.26	39.71	73.03	60.11	40.35	0	256.33	127.46	90.03	33.26	24.75	175.45	38.56	119.39	60.64	130.23	119.85	217.04	118.62	0	9.29	22.73	19	40.51	39.67	81.18	62.31	0	81.12	184.57	33.71	7.2	28.39	8.19	75.96	93.92	36.86	0.81	0.64	23.84	82.37	5.47	65.61	16.01	8.57	88.41	15.88	40.83	24.85	113.85	28.8	47.25	43.24	44	34.67	19.77	82.06	53.5	10.55	266.24	95.17	112.64	62.92	37.42	95.5	181.11	48.92	0	22.65	73.54	2.78	62.01	63.82	44.99	13.73	87.18	207.54	159.76	81.15	208.13	202	0.65	86.69	105.43	76.96	20.7	110.16	17.72	7.21	0	2.43	102.22	269.97	2.48	80.15	88.39	0	27.37	55.41	249.29	63.2	17.32	34.19	8.28	116.33	11.56	30.07	11.05	72.21	230.98	145.49	81.74	0.57	19.19	19.08	99.22	86.53	74.36	11.08	163.28	1.51	81.11	63.7	0	116.3	13.45	13.73	65.74	69.89	93.97	60.98	7.27	8.71	42.87	6.18	132.66	25.69	17.65	40.66	73.74	65.99	0.37	49.16	29.13	28.39	35.97	18.44	81.29	112.84	15.81	131.74	4.35	2.42	17.32	51.79	61.52	231.91	22.71	0	110.85	0	119.91	1.74	91.17	78.36	15.1	30.49	58.27	48.18	41.01	10.34	24.66	180.93	18.11	285.6	38.54	115.81	93.55	2.12	24.07	54.08	288.56	45.94	129.75	8.13	19.07	34.48	60.73	1.04	19.68	102.82	77.44	41.19	104.34	0.4	32.57	0	20.38	57.93	37.56	7.82	45.17	23.86	25.37	37.47	1.35	43.86	20.04	63.28	4.56	44.26	177.3	47.5	18.14	78.94	53.12	24.44	70.31	86.37	3.53	9.55	20.02	43.33	7.41	88.16	42.01	85.08	110.55	9.6	50.74	199.15	86.93	9.09	151.24	61.49	102.09	121.5	186.4	33.4	41.18	42.11	0	5.55	158.53	60.74	0	4.37	133.95	5.15	31.09	35.03	153.74	5.3	97.1	145.3	16.75	15.79	75.42	1.62	47.36	185.95	114.86	10.77	12.51	90.84	65.05	134.12	6.5	19.37	53.37	32.68	24.39	53.82	62.09	89.48	55.98	90.23	11.16	86.39	76.72	0.81	56.86	116.46	48.71	47.49	0	24.15	34.9	43.52	58.75	79.2	79.74	11.16	0.43	63.57	22.95	94.85	11.63	47.99	66.18	97.02	16.02	7.2	7.28	20.78	7.85	88.03	0.83	123.85	15.46	31.6	26.52	6.97	57.63	16	4.1	33.34	67.63	4.62	17.16	202.78	35.81	74.87	38.39	0	52.36	58.17	204.99	98.67	18.37	11.98	13.6	312.42	11.73	64.09	139.84	71.68	24.72	124.89	193.55	0	131.46	23.16	35.52	99.73	72.53	102.91	20.1	11.52	30.33	74.5	0	79.39	201.18	13.69	60.84	5.42	66.62	75.71	32.55	126.88	11.7	15.53	1.09	76.87	33.33	0	349.62	35.98	26.01	110.55	111.69	31.81	104.71	7.65	75.6	23.12	3.76	89.43	0	29.57	40.62	0	27.68	90.42	83.04	0	16.65	60.3	72.13	107.13	84.2	21.72	54.67	1.47	13.43	77.26	104.21	181.77	82.14	117.64	1.43	79.35	65.38	3.31	4.71	8.84	17.56	81.31	101.9	44.52	86.74	1.34	8.1	26.26	8.05	1.16	33.92	38.46	51.22	6.76	6.24	0	22.49	1.97	4.7	4.41	5.59	15.79	19.22	1.88	3.22	12.07	53.58	35.17	1.18	4.01	0.67	13.17	1.89	3.22	78.86	28.6	3.34	0.8	0	0	0.18	11.51	0	2.4	0	57.11	13.92	1.64	13.77	4.19	9.39	55.62	0	14.49	7.84	1.43	1.84	10.55	15.77	2.35	3.56	18.19	29.4	0	19.73	1.24	15.06	57.53	0	2.18	6.39	15.33	34.89	0	24.39	40.27	11.14	0	72.41	77.66	7.28	78.76	2.73	74.82	5.11	1.92	3.76	3.55	0	68	8.14	9.8	29.34	88.15	23.72	118.87	90.6	145.61	174.51	42.46	70.49	6.69	37.47	225.31	129.05	54.02	52.24	53.31	41.75	70.29	23.85	72.87	47.72	105.05	0	66.59	17.76	0	59.71	39.5	58.51	58.4	61.47	61.79	46.7	74.63	57.59	244.88	35.58	0	0	23.6	1.03	3.63	41.11	130.08	71.37	110.57	78.24	17.66	183.52	75.65	63.59	56.89	7.18	154.44	42.15	23.74	30.31	128.29	124.14	18.96	19.83	34.63	54.97	66.46	47.12	51.69	51.45	2.33	58.2	19.17	34.49	28.35	86.6	0	25.95	16.7	66.55	118.73	74.09	11.22	61.4	103.97	73.45	40.59	32.86	106.5	20.7	0.9	0.13	134.41	89.64	26.72	62.67	6.61	33.53	34.99	8.58	11.83	49.85	37.76	5.95	56.37	14.87	53.32	55.05	67.3	61.12	46.45	48.67	83.39	10.03	62.71	37.59	165.28	72.61	111.37	24.48	2.54	15.87	104.01	30.75	3.01	34.43	0	4.19	27.36	4.01	5.01	4.14	81.85	105.44	17.65	88.22	68.29	92.52	54.34	182.72	24.58	81.18	44.85	159.11	19.43	61.57	44.28	144.34	23.44	29.12	16.05	16.87	29.74	31.35	59.58	63	75.78	105.67	54.69	2.08	27.75	10.88	150.84	98.99	153.77	6.15	85.5	90.85	9.61	128.13	44.12	102.44	76.71	30.86	26.14	31.23	73.18	20.99	146.19	90.64	5.99	26.91	127.4	74.7	0	32.4	0	77.01	29.26	18.18	25.13	55.25	85.1	0	69.54970896	6.824031126	44.72781862	46.67080281	11.23228605	0	3.784628733	48.21051963	21.44912079	29.58614023	77.0067582	42.84031944	12.59352086	7.549723443	0	161.0993564	8.693347655	4.383329561	29.94997268	12.48747754	23.96744482	35.19724071	0	20.8843374	21.83154147	0	13.88495132	10.8933997	11.77421998	2.316535371	3.104407089	38.9256932	32.79206097	22.52120792	28.23393657	5.96415965	22.62566483	15.90649037	61.65331122	0	33.0021423	7.735138848	0	8.814889818	1.40855743	28.23359897	0	8.418147789	11.02953955	0	0	5.756926092	11.54246342	31.889085	1.959722023	0	68.1637493	0	5.177577795	0	79.12715304	56.36739882	0	3.351731369	6.827174135	18.53987784	6.20709813	9.333572735	12.68714062	21.92143897	1.551445566	48.70052229	112.8545565	46.74123191	0	30.55837438	58.36891941	0	6.09203942	0	0	0	0	0	31.18010129	32.96205548	6.77135061	43.61939191	13.56055303	65.13285323	0.942742461	3.588204233	141.6471682	1.854265851	14.36	0	2.43	0	0	0	3.71	4.76	0	55.86	28.81	0	24.09	1.48	16.37	0	19.97	10.29	0	0	0	0	4.74	11.16	0	0	0	0	0	2.86	20.75	0	0	0	0	0	0.95	17.13	10.77	0	17.09	0.7	0	0	1.64	26.06	11.07	39.14	20.96	0.99	19.85	66.89	0	0	13.16	0	0	0	19	0	0	0	0	21.93	0	2.7	37.94	8.19	0	0	32.67	0	0	0.63	21.71	0	0	0	0	48.8	6.3	28.21	0	0	9.5	0	0	0	0	0	0	1.95	300.13	0.89	6.05	0	88.34	0	0	13.65	0	0	0	20.29	0.41	0	0	24.29	0	0	0	0	17.91	0	0	2.3	7.63	0	0.35	1.15	0	47.45	41.91	0	6.5	0	0	5.49	0	0	0	0	0	0	0	18.01	0	1.05	0	7.55	0	0.99	0	2.01	18.33	9.58	2.03	0	0	1.01	0	0	123.46	8.38	4.71	0	0	0	14.12	15.48	0	0.34	3.21	5.38	0	0	7.01	0.73	4.38	0	0	4.33	0	2.77	0	10.17	4.12	0	3.68	0	0	0	7.15	0	0	0	9.97	0	4.43	0	0	0	17.91	8.26	0	0	0	1.02	0.98	0	30.88	0	0.15	0.49	34.19	41.29	1.83	4.18	0	0	17.98	2.12	0	0	0	15.75	11.29	0	0.75	0	5.46	0	0	0	0	0	9.49	0	0	0	23.11	0	0	0	2.1	2.45	20.31	4.78	5.34	5.64	0	0	1.63	0	3.91	0	0	3.6	6.95	1.29	0	0	0	6.04	0	8.6	4.72	0	0	11.13	6.27	12.17	2.13	14.54	0	0	0	0	0	10.94	1.05	4.21	22.56	8.32	2.54	23.45	7.49	8.69	0	4.64	2.69	4.38	2.11	5.86	16.06	6.27	0	17.68	0	0	10.44	80.14	0	28.39	26.82	0	0	2.31	0	2.15	19.73	194.39	32.69	3.45	0	0	0	28.8	54.54	5.7	11.22	9.75	0	5.36	6.77	0	15.06	0	4.07	5.01	0	3.99	28.57	0	3.96	44.96	8.78
ABI2	0	0	7.87	1.01	4.92	0	4.02	30.95	0.86	0	27.22	42.75	42.11	5.24	0.92	0.45	37.54	24.95	6.27	16.57	57.46	15.87	22.09	0	139.27	0.23	0	0	57.01	2.55	0	1.14	0	0	0	202.68	5.42	2.2	52.55	5.89	0	0	15.46	2.04	22.84	17.53	55.14	2.3	0	3.38	26.67	0.21	29.99	20.63	0.23	15.84	19.32	9.19	19.16	5.91	46.31	6.4	73.42	0	144.49	0	0.12	7	0.26	0.67	7.83	18.51	0	7.56	0.14	0.13	0.1	91.36	54.5	0	27.43	43.15	71.64	30.98	0	32.86	49.05	14.92	27.41	0.39	0	27.86	5.89	0	102.94	23.14	14.51	0	76.04	20.01	0	0	0	153.53	47.55	0.39	28.7	97.52	1.75	1.68	18.09	54.54	37.53	5.72	12.69	89.64	23.43	62.74	25.73	16.45	19.6	11.35	21.91	7.07	2.33	47.11	10.23	0	7.32	44.43	0.29	21.45	50.18	8.47	20.57	0.41	4.79	9.18	28.95	7.23	15.21	13.13	99.52	9.84	12.43	65.97	22.03	32.67	0	1.16	0.71	12.5	35.61	1.82	4.15	6.92	4.67	2.04	26.56	3.1	0	128.75	8.85	0	10.04	38.53	197.95	590.99	0.95	0	0.33	29.43	0.12	24.98	21.18	16.7	85.91	105.27	3.16	31.58	36.98	0	274.09	7.81	66.12	9.01	0	20.8	0.17	0	18.29	13.32	1.24	25.72	0	3.96	21.09	0.31	14.17	0.56	53.72	36.51	0.55	7.31	4.76	31.67	33.05	80.16	127.43	0	0	0	20.41	0.41	4.82	0.07	11.46	0	0	3.47	268.18	38.52	0	0	5.3	2.08	11.47	115.76	1.08	0	0	10.63	3.79	0	0	0.16	26.4	1.24	26.05	1.15	31.98	5.09	0	18.55	12.56	22.85	16.77	18.21	0.18	9.89	0.93	0.84	0.14	0	19.79	0	0.14	22.9	0.17	0	0	0.88	29.74	12.7	0	10.02	2.17	0	3.5	10.4	10.36	0	1.23	100.59	0	0.33	0	81.64	24.43	0	4	1.82	17.13	0.45	0.3	4.94	93.94	0.44	0.5	3.92	37.64	4.52	15.78	0.47	9.43	8.87	5.56	9.86	0.8	0	0.19	0.28	3.13	113.89	2.43	0	24.07	25.84	18.43	10.6	28.25	151.55	70.46	6.61	0	95.8	0.41	0	0	0	0.3	46.75	27.96	12.61	53.97	31.67	43.2	149.31	38.41	2.32	0	4.78	105.42	0	0	0	0	61.66	0	14.87	15.49	26.5	104.06	20.55	5.86	65.85	42.44	12.27	11.83	3.59	160.88	61.84	23.66	0	0	0	2.08	85.59	3.87	0	44.44	0	4.18	0.59	6.01	38.8	1.95	11.11	0	0	17.28	0	31.15	0	4.79	30.22	7.48	8	43.56	0	2.96	0	0	78.85	0	24.04	1.37	9.61	0	60.19	0.56	3.71	0	166.11	1.32	0	53.74	0	0	0	12.71	10.33	9.12	19.09	2.67	19.27	0	41.28	8.68	3.62	2.93	11.63	2.26	0	4.33	16.11	3.83	53.85	4.89	9.15	7.61	4.03	0.69	6.78	0	23.9	0	0	72.43	23.64	44.62	0	3.75	0	31.28	13.47	41.52	0.68	0	0	29.2	41.91	89.85	0	21.73	11.68	2.04	14.83	46.89	8.09	25.47	0	0	12.46	38.04	6.23	19.66	2.68	2.18	26.73	38.59	0	0	0.3	86.05	0	5.25	0	16.26	0.91	85.63	2.11	27.39	25.57	2.32	0	4.38	1.15	12.17	0	1.2	15.71	0.14	1.94	53.99	0	0	37.49	72.86	1.89	13.11	2.45	0	3.69	0	13.47	3.25	1.03	0	29.21	32.69	12.95	1.18	4.35	0	1.02	0.13	417.81	2.74	5.26	33.04	0	41.33	79.45	0	1.26	9.68	14.3	6.99	126.1	37.35	3.4	18.96	0.36	55.08	0.23	10.66	14.49	55.2	65.68	2.17	7.12	247.38	26.82	77.45	7.15	16.52	0	0	0.15	15.05	6.15	22.1	19.65	0	0	19.27	1.72	0	17.83	4.15	35.17	7.95	6.2	44.38	0	1.26	0	27.24	2.47	20.24	93.8	1.16	1.42	28.56	0	33.6	16.85	17.64	0	3.2	110.92	1.14	9.99	28.85	5.75	12.42	8.08	2.71	16.11	41.21	0	66.57	7.63	0	27.37	69.62	46.16	111.37	18.77	5.73	6.21	5.25	4.41	0	24.39	0	0	1.96	73.98	65.9	0	0	36.77	24.8	14.93	156.37	20.54	74.46	30.95	0.57	0	38.52	3.43	13.37	56.62	63.06	139.22	8.18	0	8.07	4.58	122.86	10.43	2.33	0.23	0	0	0	77.92	20.7	0	0.15	19.01	8.34	0	2.72	5.55	2.83	124.69	108.49	10.36	11.1	21.56	33.83	68.4	7.61	0	0	0	1.28	108.03	5.16	9.55	93.06	27.48	7.41	0	3.48	0	1.19	0	0	9.29	0	0	13.83	11.98	0	4.23	0	17.49	0	6.57	146.68	7.9	52.86	2.56	1.46	24.5	49.52	17.21	0	2.03	14.35	1.94	0	1.45	0	21.14	30.54	20.17	36.48	0	42.1	35.33	1.41	0	0.06	41.54	12.37	0	6.14	0	1.99	0	17.58	3.56	33.09	74.16	58.06	0.16	0.42	1.49	66.26	6.59	1.59	98.52	0	2.97	40.44	25.53	69.09	0	0	11.04	19.38	0.87	0.26	0	1.88	4.37	27.61	61.15	0	17.37	7.54	0	13.01	3.22	1.43	0	0	7.11	4.1	0	9.98	3.88	0	29.21	0	24.5479252	22.23791546	9.053832688	148.6236206	0	54.83096262	0	21.72062865	56.26649883	6.562457117	19.67425713	29.90961204	25.19309888	0	0	49.59738898	1.834882142	51.53542611	18.42760956	8.51412689	17.94881212	0	0	0	0	0	2.132784576	22.6029568	0.327705004	51.22932209	36.64344653	3.25952594	135.2679251	0	0	0	25.47711819	7.747840777	16.27069449	6.584781454	22.52135665	4.75820772	4.917237219	17.54175688	6.088677879	20.43258581	0	3.255952634	0.35409954	0	2.205325808	0.671651966	20.26075917	0	3.259312389	33.17523804	11.00198176	5.237503464	0	1.381846332	0	0	0	0	76.11176703	3.928699015	4.549944882	14.72889706	12.6601767	6.722930784	0.509571982	7.4322535	0	1.862576872	18.36533501	15.92418984	9.094965167	2.553383265	0	9.757859436	8.966307412	5.386405986	0	0	7.410797754	7.112542695	8.627579656	0.66057841	0.543494319	6.687186525	2.521779898	1.743612383	0	0	0	0	2.46	0	1.17	2.94	26.98	0	0	0	4.71	0.12	6.12	2.63	24.44	0.06	0.63	0	3.91	34.35	4.68	0.13	97.49	0	0.96	0	0.11	0.78	0.07	0.32	0.33	2.05	3.04	9.01	0	0	0.96	0	1.66	0	69.64	0	20.36	11.9	0	1.79	0.06	4.84	5	8.7	0	0.26	2.01	10.42	0	95.03	0.06	15.1	7.09	1.29	0	0.19	21.24	92.92	0	3.63	27.83	0	0.7	0	0	3.45	8.45	3.16	0.87	0	4.62	12.16	0.25	113.56	13.17	18.18	0	0	6.2	0	1.61	0	0	0	0.11	13.9	6.45	103.74	3.94	0	51.36	1.25	96.64	0.6	5.53	20.91	0.22	0.98	0.36	9.57	2.47	0	0	1.35	0	25.78	2.23	83.25	267.09	0	0	1.64	10.35	57.44	2.87	11.59	0	0	0	0.13	8.78	0	0	11.5	0	0	0	16.81	0	0.33	0.25	1.86	0.55	0	0	3.29	0.67	0	1.5	1.31	2.82	0	2.94	0.52	3.11	0	4.68	0	0.16	15.42	0	35.72	0	1.47	23.07	0.68	7.56	0	0	30.05	0.71	1.65	1.58	0.96	0	0	26.33	0.05	16.63	10.01	0	6.62	1.46	0	0	74.73	0	0	0	0	0	1.6	0.29	0	0	0	0	0	0	0	3.43	10.43	0	0	3.16	0.3	9.47	128.04	7.74	0.17	0	7.59	0	3.28	2.5	14.95	0	2.32	1.45	3.72	0.71	0	0	35.1	0	3.98	0	0.07	0	0	0	0	0	0.65	0	0	0	6.55	0.17	0	59.46	26.88	0.59	17.79	0	0	0	0	0.3	0	0.84	1.37	3.74	0	2.22	0.09	0	0.19	0	6.96	1.82	0	16.49	19.53	10.3	13.89	3.75	0	0	5.38	0	0	4.85	1.53	1.36	0	0	0	1.26	52.75	0.17	0	0	12.38	30.09	1.33	11.34	1.12	0	0	9.17	0	13	0.25	0.43	22.61	10.76	0	0	0	0	0	0.45	6.68	0	120.27	3.34	0	3.73	31.93	3.68	1.07	6.48	5.69	2.17	0	46.91	66.71	4.08	93.49	0.39	0.9	1.73	0	0	0.23	0.05	0.28	0	8.24
ABI3BP	0	0	0	0	0	0	0	0	0	0	0	0	39.46	0	0	0	0	0	0	0	0	0	0	0	0	0	0	0	2.32	0	0	0	0	0	0	0	0	0	0	0	0	0	0	0	0	0	0	0	0	0	0	0	0	0	0	0	0	0	0.63	0	0	0	0	46.93	0	0	0	0	2.34	0	0	0	0	0	0	0	0	0	0	0	0	0	0	0	0	0	0	0	0	0	0	0	0	0	0	1.99	0	0	0	0	0	0	0	0	0	0	0	0	0	0	0	0	0	0	0	0	0	0	5.21	0	0	0	0	0	0	0	0	0	0	0	0	0	0	0	0	0	0	0	0	0	0	0	0	0	0	0	64.37	0	0	0	0	0	0	0	0	0	0	0	0	0	0	0	0	0	1.31	0	0	0	0	0	0	0	0	0	0	0	0	0	0	0	0	0	0	0	25.92	0	0	0	0	0	0	0	0	0	0	0	0	0	0	0	0	0	0	0	0	0	0	0	0	0	0	0	0	0	0	0	0	0	0	0	0	0	0	8.23	0	0	0	0	0	0	0	0	0	0	0	0	0	0	0	0	0	0	0	0	0	0	0	0	0	0	0	0	0	5.77	0	0	0	0	0	0	0	0	0	0	0	0	0	0	0	0	0	0	0	0	0	0	0	0	0	0	0	0	0	0	0	0	0	0	0	0	10.37	0	0	0	0	0	0	8.13	0	0	0	0	0	0	0	0	0	0	0	0	0	0	0	0	0	0	0.77	0	0	0	0	6.2	0	0	0	216.85	0	0	0	0	0	0	0	0	0	6.62	0	0	0	0	0	0	0	0	0	0	0	0	88.26	0	5.92	0	0	0	0	0	0	0	0	0	0	14.55	0	0	0	0	0	0	0	0	0	0	16.73	0	0	0	0	0	0	0	0	0	0	141.6	0	0	0	0	0	96.64	0	0	0	0	0	0	0	0	0	0	0	0	0	0	0	0	12.76	0	0	0	0	0	0	0	0	0	0	2.12	0	0	200	0	0	0	0	0	0	0	0	0	0	0	0	0	0	0	97.86	0	0	0	0	0	0	0	0	0	0	0	0	1.3	0	0	0	0	0	0	0	0	0	0	0	0	0	28.81	0	0	0	0	6.67	0	0	0	0	0	0	0	0	0	0	0	0	0	0	0	0	0	0	0	0	0	0	0	0	0	0	0	0	0	0	0	0	0	0	0	0	0	0	0	0	0	0	0	0	0	0	0	0	0	0	0	0	0	36.93	0.82	0	0	0	0	0	0	0	0	0	0	0	0	0	0	0	0	0	0	0	0	0	0	0	0	0	0	0	0	0	0	0	0	0	0	0	0	0	0	0	0	0	0	0	0	0	0	1	0	0	0	0	0	0	0	0	0	0	0	0	0	0	0	0	0	0	0	0	0	0	0	0	0	0	0	0	0	0	0	0	0	0	0	0	0	0	0	0	0	0	0	0	0	0	0	0	0	0	0	0	0	0	0	0	0	0	0	0	0	0	0	0	0	0	0	0	1.98	0	0	0	0	0	0	0	0	0	0	0	0	0	0	0	0	0	0	0	0	0	0	23.06	0	0	0	0	0	0	0	0	0	0	0	0	0	0	0	0	0	0	0	0	0	0	0	0	0	0	0	0	0	0	0	0	0	0	0	0	0	0	0	0	0	0	0	0	0	0	0	0	0	0	0.55	0	0	0	0	0	0	0	0	0.56	0	0	0	0	0	0	0	0	0	0	0	0	0	0	0	0	0	0	0	0	2.25	0	0	0	0	0	0	0	0	0	0	0	0	0	0	0	0	0	0	0	0	0	0	0	0	0	0	0	0	0	0	0	0	0	0	0	0	0	0	0	0	0	0	0	0	0	0	0	0	0	0	0	0	0	0	0	0	0	0	0	0	0	25.18740797	0	0	0	0	0	0	0	0	0	0	0	0	0	0	0	0	0	0	0	0	0	0	0	0	0	0	0	0	0	0	0	0	0	0	0	0	0	0	0	0	0	0	0	0	0	0	0	0	0	0	0	0	0	0	0	0	0	0	0	0	0	0	0	0	0	0	0	0	0	0	0	0	0	0	0	0	0	0	0	0	0	0	0	0	0	0	0	0	0	0	0	0	0	0	0	0	0	0	0	0	0	0	0	0	0	0	0	0	0	0	0	0	0	0	0	5.56	0	0	0	0	0	0	0	0	0	0	0	0	0	0	138.95	0	0	0	0	73.59	0	0	128.23	0	0	0	0	2.87	0	0	0	0	99.15	0	0	0	0	0	0	0	0	0	0	0	0.77	0	0	0	0	0	0	0	78.65	0	0	9.3	27.83	0	0	56.94	0	75.89	0	0	0	0	0	0	0	0	0	0	0	0	4.3	7.84	0	56.37	0	0	385.15	0	50.16	0	0	0	0	0	0	0	0.32	17.09	0	0	0	0	0	0	0	0	0	0	0	0	0	0	0	0	0	0	0	0	0	0	0	0	0	0	0	0	0	141.41	0	0	0	5.11	0	0	0	0	0	0	0	0	0	0	0	0	0	0	0	0	0	0	0	0	0	0	0	0	0	0	0	0	0	0	0	0	0	0	0	0	0	0	0	0	0	0	0	0	0	0	0	0	0	0	0	0	0	0	0	0	0	0	0	0	0	0	0	0	0	0	0	0	0	0	6.59	0	0	0	0	0	0	0	0	0	0	0	0	0	0	0	0	0	0	0	0	0	0	0	0	0	0	0	0	0	0	0	0	0	0	0	0	0	0	0	0	0	0	0	0	0	0	0	0	0	0	0	0
ABL1	0	0	0	0	0.79	0	0	0	0	0	0	0	0	0	0	0	0	0	0	0	0	0	0	2.41	0	0	0	5.64	0	0.36	0	0.76	2.61	0	0	0	41.16	0	0	0	0	12.42	47.61	0	0	0	0	1.94	5.48	28.8	0	0	0	0	0	1.08	0	0	1.84	0	0	1.37	1.67	1.05	0	0	0	0	0.3	0	2.79	1.54	31.1	0	0	0	0	0	0	0	0	0	0	0	0.91	0	0	0	0	0	0	0.25	3	0	0	0	2.19	0	0	0	0	2.98	0	0	0.58	0	0	0	3.94	16.47	0	0	7.05	0	0	0	0	0	0.69	5.18	2.93	3.65	3.9	0	24.46	124.84	12.52	0	0	0	0	14.35	0	0	4.01	0	0	1.8	0	3.68	11.35	0.68	4.3	2.6	0.37	0	0	0.65	0.56	0	0	0	3.42	0	1.54	0	0	0	3.94	0	1.38	2.1	0	0	4.32	0	0	0	3.79	1.44	0	30.27	0.68	0	0	0	0	0.64	0.59	1.51	0.41	72.34	0	0	5.87	2.98	0	0	10.06	1.41	0	0	0	0	0.44	0	0	2.44	0.39	0	13.02	0.2	0	1.21	0	0	0	2.61	0	0	0	0	0	5.5	7.3	26.52	0.6	4.26	0	2.9	0.14	0	0	0	0	0	20.27	0	20.2	24.24	0	0.18	0.78	6.06	5.97	27.2	0	0	0	0	81.58	1.63	0	15.33	0	0	0	67.5	0	9.5	59.36	0.12	0.15	85.15	25.78	0	11.8	0	5.79	0.15	0.32	0	0.16	8.41	0	1.46	3.34	0	1.63	0.2	0	23.79	0.83	0	0.44	14.92	0	0	0	0.1	19.98	0.16	3.01	4.04	0.34	20.99	2.38	0.75	0	2.33	4.75	31.08	17.62	2.05	3.99	7.53	0	0.37	3.2	0.76	0.85	0	0.76	9.1	49.07	0	0	0	0	1.71	0.85	21.94	0	1.76	9.87	0	0	0.93	1.93	0	0	0.99	0	7.39	0	0	1.45	0	0	0	8.91	0	59.45	0	4.82	0	0.84	1.06	0	15.28	0	22.12	0	0	0	0	1.89	9.33	1.22	18.33	0	0	0	0	8.11	3.48	1.62	0	1.8	2.54	0	0	3.26	5.03	0	21.4	0	26.89	5.48	0	4.57	5.26	0	2.69	14.53	2.43	0	7.55	8.81	3.65	0	0	0	4.38	15.62	0.56	2.34	0	5.69	2.33	0	4.18	0	1.21	2.23	0	0	0.19	4.12	3.57	28.26	7.22	4.8	0	4.06	0	0	8.33	0.39	0	13.97	0	7.53	26.1	25.49	0.57	13.8	1.76	4.04	0	0	0.58	33.52	4.98	38.44	0.47	0	0	2.16	0	11.94	14.7	7.05	24.08	2.68	20.39	18.57	16.38	26.06	6.73	2.6	8.69	22.11	0	0	0	0	0	3.58	2.64	5.76	0	0.39	1.56	0	7.02	0	2.52	1.23	1.34	0	19.08	4.91	0	0	16.17	0	0	11.24	20.14	3.92	0	4.8	12.18	10.89	1.07	0	0	0	15.86	6.1	1.67	0	3.55	8.43	0	0	0	0	0	0.5	0	1.22	4.23	0	1.05	2.45	0	1.04	2.7	0	1.3	4.74	11.15	5.15	8.64	0	0.29	0.34	4.22	38.76	1.96	3.08	0	32.99	17.3	19.39	2.51	0.18	11.64	12.53	0	4.45	0	0.84	27.78	0.84	0	7.02	0	0	0	0	67.59	10.33	0	0	0	0	0	0	0	1.92	0	0	0	0	3.11	4.99	7.8	1.56	0	20.54	0	0	1.8	18.66	1.52	2.57	3.48	1.59	0	0	0	0.51	12.67	5.23	0	0	0	0	0	1.71	18.88	10.61	0.47	0	0	0	0	0	0	18.34	8.64	0	0.48	9.22	0	0	0	2.04	0.24	0	0.99	1.45	0	26.65	0	4.1	0	31.72	0.27	0	0.79	3.37	54.89	0.79	0	0	0	0	1.04	4.68	0	1.92	0	3.21	0	0	0	1.83	0	25	0	4.5	2.04	0.64	0	0	0	0	0	0	1.06	0.24	16.31	3.06	4.42	1.94	3.3	0.58	0.98	0	0.64	0	0.51	0.86	0	0	1.19	43.48	0.66	0.18	6.52	9.23	8.16	0	2.26	0	5.66	1.34	0	0	0	0	0	0	1.93	8.5	2.38	0	0	1.54	0	3.2	0	0	8.65	0	0	13.11	5.83	0	29.89	0	0	0	7.9	0.62	0	14.78	0	0	0	1.72	0	0.8	0	1.6	1.12	0	0	0.46	0	0	0	0.34	0	0.69	0	0	0.56	0	0	0	0	0.26	0.41	14.64	0.44	0.85	0	1.05	0	0	0	0	0	0	0	39.96	0.31	0	0.41	0	0.24	0.94	0	1.1	6.29	0	1.54	0	1.14	0	0.66	0	0	0	0	0	0	4.712170187	68.4277815	1.017888936	0	1.026926699	4.807509682	1.954856578	0	2.287329452	0	0	0	5.603529504	10.22485864	0	0	0.811483212	4.448498871	1.184162294	0	0	0	4.577376196	0	0	3.955100511	0	1.265619324	0	2.677496093	3.02582408	1.700920303	0	8.229516426	0	17.24317023	0	8.882007209	3.351066997	5.590874167	7.921559114	0	8.464386777	0.846302717	2.30527941	0.504313001	6.603478937	2.714763142	0	1.564242724	0	2.818270416	0.358228757	0	0.74063272	6.740484534	0.695137759	22.22476607	0	0	0	0	0	0	0	1.113430621	8.295438098	0.176701974	0	9.257224342	1.34560258	1.447858148	0	16.57426708	2.15961442	0	0	0	1.693275608	7.228455695	12.19167013	0	0.687234886	1.972658395	0	80.13429624	0	0	0	0.426569734	0.573075399	0	0	0	0	40.03	0	6.95	0	0	6.72	2.46	10.27	12.12	0	0	0	0	0	0	1.95	16.08	0	7.33	6.45	1.3	0	5.26	3.2	0.84	6.12	7.16	0	0	0	16.4	0	0	0	0	1.68	24.56	0	12.98	4.49	1.57	8.94	0	0	0	1.49	2.98	5.33	0.91	12.11	0	0	1.74	0	0	0	0	6.93	0	0	10.35	7.01	10.31	0	2.98	0	0	5.16	0	2.88	15.15	0	0	0	11.68	4.92	0	0	2.32	0	0	3.38	0	1.14	0	43.86	52.93	0.16	44.7	59.38	97.72	10.06	24.56	14.47	80.67	5.62	3.28	7.87	0	0	3.02	2.9	9.07	15.05	0.71	0	0	0.2	2.94	1.77	0	0	0	0	45.13	0	1.25	0	0	0	6.9	0	0	0.25	3.31	5.75	10.4	2.77	65.3	32.53	4.64	0	0	4.08	1.72	14.11	0	0	20.19	0	0	14.47	0.56	1.1	0	15.4	25.94	20.35	0	1.57	0	1.13	0	158.6	0	46.77	33.29	0.64	0.75	9.91	11.08	63.33	0	2.48	1.99	4.49	0.47	21.62	0	0	7.28	4.8	0.44	0	0	2.18	0	2.3	0	14.83	0	0	9.31	60.41	0	0.46	27.39	0	0	0	0	0	0	0	1.21	1.42	0	32.85	0	33.23	0	5.05	4.66	0	1.32	0	0	0	4.82	0.25	0	8.98	0.76	2.13	13.56	0.14	0	0	0	0	0	0	0	2.26	45.64	0	0	5.64	0	0	0	1.14	0	1.3	0	0	0	5.88	0	10.69	0	0	0	0	0.65	0	11.23	1.81	17.36	0.35	0	30.86	0.51	0.56	0	0	0	11.11	0	1.76	0	0	0	1.51	0	3.72	0	0	24.45	0	0.65	0	3.93	2.55	1.03	5.47	0	0	2.39	7.48	0.91	0	1.13	0	0	0	0	0	4.48	3	0	0	0	0	0	0	0	4.3	0	0.55	0	0	1.62	47.97	0	3.28	0.21	0.96	3.27	0	1.91	0	11.43	0	0	7.2	1.19	0	10.66	2.48	0	0	0.32	1.09
ABL2	0	0	0	12.69	0	1.62	0.84	0	0	57.95	5.22	16.53	44.25	0	1.94	3.42	0	8.48	0	2.79	0	13.72	3.44	2.09	0	0	71.6	17.47	4.03	0.3	0.53	49.63	0	139.09	0.68	1.05	0	29.06	0	0	33.59	1.41	0	0	2.4	0	3.59	5.38	3.13	36.9	2.96	5.24	0.15	0	17.3	0.52	0	0.98	5.07	0	7.76	0.44	0	4.05	2.04	16.57	0.06	0.24	0	11.68	3.8	2.24	3.93	0	0	2.05	0	1.03	0	13.38	13.86	25.47	0	0.19	0	0	4.15	4.06	25.03	2.75	3.55	0	5.96	0	0	71.63	5.29	0.09	3.01	0	154.15	4.96	19.18	82.71	14.11	123.8	0	21.3	5.71	12	0	10.49	52.54	118.45	199.55	85.35	5.37	63.7	70.1	49.34	9.64	15.21	10.28	51.52	53	1.35	9.93	0	0.16	6.7	36.09	18.8	0	6.09	14.64	16.68	58.55	106.89	8.09	1.09	4.98	6.25	9.21	5.98	172.24	0	4.53	16.53	5.15	3.59	29.18	54.56	17.66	11.92	2.38	57.08	43.51	9.42	2.47	11.73	11.87	36.83	2.3	8.35	32.53	38.03	5.37	0	99.63	39.99	9.51	3.54	21.29	7.06	9.36	16.68	87.87	22.81	71.52	23.35	0.4	0	54.83	63.11	19.03	56.32	51.7	0	18.65	0.13	0.45	0.29	0.58	0	0	91.49	0.72	11.79	5.37	0.26	3.47	0	0.45	0.29	4.96	21.55	9.84	27.74	10	0	13.52	0.11	12.43	1.59	0.3	0.08	2.63	10.59	101.99	0	0.28	3.44	0	1.36	0.27	0	0	0.06	0.1	0	0.22	5.98	0	0	0	8.7	0.21	3.18	0.86	18.61	0	0	0	0	0	12.67	0.06	4.31	0	0.72	5.63	0	2.05	0.26	1.01	0	21.96	70.34	15.28	0.05	0	0.32	0	0	7.27	6.95	1.06	0	0	0	10.19	30.28	0	8.41	0.05	0	0.26	0	1.02	0	0	0	17.74	28.55	19.21	11.63	110.58	4.27	43.57	0.28	256.29	34.32	82.95	13.48	80.29	113.44	16.98	32.06	12.34	56.51	33.03	40.11	102.27	13.19	32.25	0.8	69.65	68.22	58.75	199.46	59.49	49.81	105.74	61.21	5.36	144.39	56.61	8.55	47.19	70.23	28.31	54.03	17.21	55.16	38.18	35.62	16.14	3.98	120.77	55.96	8.6	83.01	5.27	12.22	34.88	16.6	104.57	31.47	82.67	38.57	35.61	11.64	19.56	161.12	64.07	44.04	82.25	59.63	0	72.18	25.95	82.76	24.89	0	79.88	39.13	68.2	58.7	70.55	9.01	3.24	13.97	77.31	36.73	131.82	0	96.38	81.51	35	20.23	39.88	20	0	37.42	48.42	45.15	152.26	16.2	39.55	31.11	124.91	45.99	3.72	72.33	15.09	151.04	49.88	8.91	104.65	54.55	80.8	96.8	103.95	30.33	143.23	120.96	112.29	82.5	57.91	11.37	90.02	52.57	98.47	150.24	69.66	69.73	43.32	34.55	86.61	5.12	97.46	65.58	105.87	30.86	234.48	2.74	17.85	107.03	40.45	42.56	50.18	184.29	27.9	31.65	84.02	21.02	0.36	96.05	27.61	54.89	165.85	99.28	123.95	142.23	85.88	58.3	35.86	10.63	25.91	3.85	132.89	13.52	87.2	234.09	202.58	70.01	0.18	47.99	3.03	154.67	134.95	21.54	66.69	162.28	125.71	79.97	152.08	77.79	115.51	8.9	111.32	37.14	44.46	94.48	22.55	600.13	21.05	64.25	125.11	84.56	82.8	58.48	5.79	20.35	38.8	15.88	30.86	40.18	30.3	13.52	98.97	95.8	126.88	0.34	288.25	114.38	87.21	63.84	170.75	24.6	3.11	8.46	24.23	23.6	0	28.68	132.43	38.54	20.2	5.7	115.44	381.83	57.83	169.58	188.34	38.61	0.07	0	42.91	22.61	29.06	47.9	309.18	85.32	63.25	102.84	27.76	167.33	111.98	181.32	8.53	14.35	125.64	12.78	247.03	90.54	187.87	60.62	39.97	33.07	0.16	166.34	3.41	30.88	39.96	192.41	24.91	91.3	57.73	0.59	427.43	70.06	4.73	63.43	19.58	6.16	44.27	40.66	5.66	49.88	35.02	5.18	44.1	194.94	90.39	82.1	97.31	244.52	60.27	123.89	93.44	14.9	18.6	10.02	38.62	80.09	13.79	14.84	1.86	14.17	118.37	98.47	9.72	12.17	7.82	6.07	13.17	33.97	52.2	5.74	7.31	0	14.61	16.88	0	2.08	51.14	64.95	8.43	11.64	89.75	0.12	4.28	15.82	8.32	22.7	646.46	26.39	14.89	76.49	24.23	31.73	20.32	70.64	0.93	57.26	39.66	73.04	18.97	3.18	16.17	12.35	0.04	108.14	29.28	5.65	0	22.97	21.93	0.15	11.42	37.17	55.77	96.46	2.31	12.58	22.7	0	0	31.12	16	36.05	3.09	35.38	4.35	23.28	2.27	71	9.25	5.97	76.21	79.7	46.45	18.83	61.84	37.96	7.06	0	1.59	17.2	2.84	7.82	21.14	56	18.17	13.79	5.4	22.16	7.57	0.68	10.97	129.71	14.06	2.18	138.51	0	0.47	12.11	110.75	8.06	13.95	11.9	3.85	0	12.2	7.52	20.03	52.2	0.8	17.56	6.33	151.34	20.32	3.31	0.79	0	14.21	4.36	0	17.53	9.59	5.81	4.99	7.32	70.22	8.89	1.53	51.85	11.03	15.2	1.26	32.6	1.31	11.76	28.54	27.75	33.18	13.93	0.89	6.42	10.57	26.28	109.21	0.41	1.35	8.37	15.57	0	2.27	16.44	13.49	8.59	2.12	0.54	0	12.57	13.31	0.06	15.94	77.76	7.37	2.05	2.02	3.2	2.15	15.92	31.31	6.32	52.15	40.31	0	0.37	0	4.97	12.51	6.02	0	27.64	0	27.38	3.993627987	13.3028778	2.960855599	38.47563208	18.73625798	0	0	5.157351936	74.33885155	2.544296834	20.76296079	4.918564282	225.4773427	46.28308719	2.704705927	122.5479381	75.22435845	9.238121894	9.850157752	52.70877148	0.568397901	8.582666115	82.63771113	0	23.20475433	5.827189533	0	23.12316442	7.918421467	2.440837269	61.41441939	1.287748121	0.590404699	210.5176624	40.81600289	3.660406995	98.51128098	5.480387438	12.09611876	5.272068606	71.45465815	1.775924736	4.310066273	6.388536544	13.38129558	23.55542562	0	20.9354551	0	4.590179225	6.35524012	2.654083967	117.949548	1.361769319	0	18.44950224	26.7393951	34.98913513	0	2.313401336	0	0	0	1.910027739	1.474186273	3.865204213	5.345001167	23.57448783	1.335488486	0	0	4.756005166	3.584081637	29.99524993	1.388034994	0	0	0	0	23.91440742	0.817938217	8.210719709	8.710212606	0	70.03432547	7.517427937	7.374998145	0	2.181155129	0	24.93868057	3.901858449	5.30399571	0	0	9.33	0	0	0	0	0	97.42	40.03	60.29	248.56	3.85	0	0	0.7	0	69	67.87	0	59.92	0.2	0	3.87	0	1.33	1.45	0.46	75.83	52.22	4.91	4.46	0	4.5	46.99	0	0	0	6.3	0	0	0	0	0	0	23.74	0	1.67	1.97	1.92	0	1.47	28.61	0	0	0	2.39	30.43	0	1.79	0	9.12	15.56	0.87	0	1.35	64.56	0	2.87	0	0	9.24	2.96	9.41	0	46.7	7.06	0	0	2.27	0	0.12	0	83.46	23.26	0	221.77	76.08	174.51	0	0	60.17	93.39	7.39	87.43	14.65	10.9	16.75	0	8.44	6.22	10.97	6.02	11.94	51.54	0.81	26.29	3.06	0.64	131.47	269.15	128.36	98.14	80.58	25.23	58.68	4.28	16.07	2.42	19.65	181.59	0.13	212.09	17.12	0.2	0	4.87	162.51	0.61	26.17	15.35	0.38	1.41	25.82	0	80.46	206.56	10.75	3.32	0.14	0.4	1.97	4.89	1860.1	316.91	24.93	5.17	3.95	60.75	0	115.59	0.45	3.21	31.55	3.31	50.14	50.43	0	6	5.89	8.08	0	13.77	0.37	5.76	0	0	0	27.62	25.95	4.24	97.19	10.26	221.16	7.5	0.2	16.44	0	4.82	12.15	39.52	0	4.02	1.26	60.78	47.8	0	89.65	0	168.89	0	0	0	0	0.92	0	0	0	11.83	61.29	87.97	7.7	3.53	508.67	60.09	24.9	12.28	13.57	6.08	13.15	25.17	149.31	264.16	8.25	0	7.05	0	55.06	4.31	22.81	0	319.02	0	49.57	0	34.71	55.83	0	51.35	0	0	27.18	0	0	0	44.78	53.24	192.62	14.58	0	171.65	2.31	84.97	0	5.02	12.88	2.86	56.29	8.2	37.63	1.36	7.85	6.77	7.69	29.14	0.71	3.45	1.62	8.41	0	2.14	51.01	0	21.05	4.59	8.31	0	28.77	16.01	3.6	12.4	3.53	2.21	2.38	0	6.01	3.32	0	3.38	5.79	108.64	12.76	21.7	11.67	8.73	131.79	3.13	0.62	9.61	1.11	0	0.48	24.93	27.39	27.62	7.06	0	70.02	3.96	0	13.23	0.45	29.38	0.27	0	0	21.22	3.86	7.18	15.78	7.07	19.47	18.56	26.71	35.07	49.95	29.88	5.14	18.77	7.32	59.46	12.52	3.99	5.67	4.2	3.59	0.31	21.02
ABLIM1	351.35	113.96	31.38	48.05	158.59	294.39	263.73	127.42	32.27	39.94	60.61	278.39	86.37	479.95	272.43	127.49	44.75	120.8	18.58	133.88	51.57	162.1	162.62	65.18	168.7	2.47	60.35	73.94	4.82	402.27	63.16	358.79	84.35	18.23	44.03	266.4	48.43	140.96	2.44	561.65	148.69	129.27	146.59	309.43	102.29	23.28	600.38	86.84	111.54	92.51	72.08	142.93	23.14	251.43	0.37	204.67	699.32	333.32	277.5	39.25	66.18	237.49	278.21	101.22	58.6	179.54	23.56	69.29	76.81	219.71	406.93	181.66	20.16	118.96	173.93	111.26	368.79	414.22	128.15	177.54	322.71	161.74	229.97	91.12	226.81	267.61	271.57	107.79	150.79	154.56	154.42	437.26	28.93	277.38	0	160.32	21.19	0.25	13.32	125.4	5.91	159.6	47.57	162.81	66.4	13.74	113.66	40.42	41.4	76.09	23.57	88.68	65.38	68.34	0.88	57.35	97.09	14.04	76.71	0	33.03	54.65	108.13	10.36	78.92	53.32	150.18	0.28	48.94	58.99	76.68	20.53	3.32	13.29	0	93.51	3.42	27.91	224.23	2.22	17.17	72.49	279.17	42.79	67.93	128.32	0	26.31	62.96	126.99	27.16	71.15	2.43	56.32	77.67	34.64	1.08	96.39	3.1	13.01	33.2	5.74	52.63	12.02	25.68	43.89	5.34	25.22	29.91	11.45	87.09	95.69	2.82	145.13	47.77	4.89	2.88	52.91	192.29	12.89	15.87	16.13	49.39	42.42	11.78	17.04	82.59	200.34	56.86	0.76	4.16	16.9	75.18	72.65	53.32	127.2	61.74	44.42	33.15	386.97	104.63	0.33	326.16	73.58	74.68	162.41	21.04	207.01	233.1	108.23	346.44	342.11	33.03	150.33	23.07	360.02	63.76	78.82	0.39	207.54	32.88	262.2	171.93	47.49	256.87	21.05	83.33	45.98	172.81	239.03	1.17	108.36	197.39	412.29	734.48	157.7	153.74	135.79	122.54	42.22	33.47	140.26	47.16	461.97	356.72	260.77	15.1	322.47	1.96	133.09	33.08	38.18	64.98	188.3	65.8	336.14	186.31	171.24	137.41	64.4	29.33	151.03	203.55	113.39	64.34	3.33	168.3	255.27	11.32	69.43	52.94	137.87	18.99	105.14	6.9	229.57	59.54	189.27	22.24	644.89	81.31	293.61	60.54	16.15	0	134.2	43.26	173.04	0	0	9.85	3.82	52.11	0	39.03	12.56	142.16	1.96	43.78	0	9.97	131.92	36.67	11.97	52.73	0.32	13.02	40.1	0	0	46.32	31.67	59.37	135.14	3.24	70.03	2.45	1.22	143.25	0	150.58	0	120.47	123.34	91.74	28.14	141.97	53.95	26.4	45.31	134.96	6.97	21.39	91.67	53.01	192.84	19.71	0	26.36	83.64	0	89.32	16.26	191.23	168.3	0	24.86	67.08	11.95	35.97	109.07	0	27.45	0	252.58	10.97	67.72	60.68	0	18.41	3.35	4.67	1.13	0.56	38.85	10.97	11.57	45.88	3.41	110.15	0	23.54	66.55	211.3	141.41	0	77.51	409.28	0.35	83.62	52.01	45.19	221.54	110.01	0	71.74	33.76	0	16.94	27.84	71.47	42.9	55.77	21.37	1.95	169.22	0	6.32	12.71	2.4	18.85	21.03	123.2	77.95	26.93	185.1	372.92	19.84	0	28.98	0.86	71.12	199.66	29.7	3.88	1.43	23.05	22.28	140.75	198.49	59.93	1.52	16.12	221.74	88.56	152.43	0	81.39	0.6	75.59	29.35	26.13	72.51	23.31	106.42	72.81	0.86	54.21	92.76	0	0	89.2	28.58	21.51	4.92	100.6	0	119.71	273.69	17.16	130.76	133.12	5.31	0	3.67	37.04	68	0	50.93	88.53	17.59	4.99	84.64	148.58	88.57	60.49	34.26	17.38	289.94	73.96	12.03	94.45	26.25	90.13	12.43	0	16.87	16.4	66.1	5.36	5.84	2.28	3.01	0	0	8.43	9.85	0	25.59	156.53	0	17.25	8.66	0.27	0	0	17.54	0	46.03	11.4	0	10.97	9.11	29.03	187.49	0.79	16.6	0	0.29	75.8	8.83	2.74	0.29	0	0	0	10	3.82	0	4.27	0	0	0	10.34	0	0	44.99	0	0	0	1.37	11.47	24.75	75.46	0	0	51.43	0	0	0	0	15.41	0.76	0	0	15.31	9.76	0	0	13.52	16.8	0	0	0	34.54	0	0	22.59	16.47	68.51	50.33	108.35	27.16	74.18	74.14	17.52	55.47	70.47	27.01	127.5	204.38	76.41	15.83	49.88	94.09	78.81	102.07	33.06	80.7	81.01	4.02	11.13	10.52	78.49	0	25.11	88.18	35.63	25.37	97.8	170.75	86.64	126.96	88.87	18.66	184.25	54.32	62.15	48.44	0.21	96.35	0.71	112.01	158.43	20.26	85.95	51.6	50.52	76.79	76.79	184.1	94.27	14.24	15.69	102.36	14.46	52.9	75.81	41.28	132.72	19.23	75.98	37.97	115.17	104.5	91.67	50.08	7.61	0.76	240.46	18.9	49.41	46.11	32.6	104.86	12.06	45.95	61.49	2.22	63.67	80.08	7.99	40.57	68.72	0	26.3	216.01	0	3.94	106.53	26.65	182.39	185.87	68.46	110.9	32.15	18.19	17.83	5.15	81.1	31.6	23.78	138.33	68.39	76.92	45.12	10.24	49.44	113.19	6.27	74.83	56.68	16.2	100.47	109.04	175.71	4.65	41.23	38.99	85.83	47.37	21.3	10.41	48.03	24.43	40.18	59.26	14.47	7.3	37.99	39	68.55	21.1	32.06	23.18	17.53	67.68	219.96	100.61	8.81	2.17	0.66	17.16	34.38	111.76	31.77	89.91	5.93	4.09	9.18	45.26	30.86	40.99	6.61	33.98	0.65	57.09	25.7	118.22	23.54	37.82	58.55	28.78	14.78	0.22	32.36	36.87	5.84	86.72	8.32	1.37	101.93	37.4	79.37	36.56	38.95	41.3	48.15	114.53	63.14	0	23.47	99.48	5.77	149.1	58.84	5.02	161.43	103.74	86.49	6.950985239	79.0339636	28.91558979	267.0817506	2.580230095	0	58.52328333	0	0	183.2449851	2.886391927	84.22884891	29.83344155	0	9.434117802	1.434256189	64.05326513	37.7170218	2.147309421	0	19.32552863	0	11.90090015	0	0	0	46.63919546	13.6606202	84.91620633	54.68153492	14.22743164	52.72117307	67.77353936	0	14.66072279	39.47096214	0	15.89312357	0	4.246222745	0	3.09142454	39.42326674	0	8.086163023	1.598571798	1.939961908	0	4.212388721	3.422962222	11.07656204	32.92602718	0	1.586757293	1.496131867	11.1534268	91.25105891	0	83.15285819	0.575472969	24.90613507	0.762762778	0	0	121.4753656	125.0360807	9.310647194	19.95927483	0	0	106.5572216	85.17131701	0.565907627	0	23.48982297	47.40819037	3.286885683	1.924716921	1.401585379	12.27314608	63.21083943	0	5.268167805	345.8300373	0	23.37866773	42.29469577	11.09400619	8.475345643	3.199205194	40.14825895	4.303335846	53.72277034	19.75008744	0	0	6.97	0	6.47	7.69	87.45	19.03	3.53	94.49	0	0	0	0	9.55	17.76	4.56	0	56.52	4.16	0	31.39	79.93	176.03	0	15.79	0	0	3.86	0.24	1.04	0	1.12	9.99	39.27	4.82	171.89	3.14	6.3	0	0	0	3.78	0	34.45	0	0	0	24.81	0	2.56	0	0	0	0	6.36	12.07	0	18.04	10.85	5.83	0	0	0	122.17	9.3	1.9	3.91	13.85	14.46	46.36	9.92	0	0	1.97	0	0	0.68	0.54	0.24	9.03	0.47	0	0	0	1.85	0	0	0	0	0	0	0	0	0	0	0	0	0.17	2.39	0.59	0	0	0.63	0	0	0	0	0	0	0	0	0	0	77	0	3.5	0	0	0	0	0	0	0	5.96	0	0	0.41	2.12	63.18	0.17	0	0	2.18	0	0	0	0	0	0	0	0	0	0.2	9.6	0	0	53.53	0	0	0	0.62	9.93	2.69	38.5	3.56	0	0	88.39	8.23	0	0	0	0	0	0	0	0	0.42	0	0	0	0	0	0	0.18	0	0	0	0	0	17.19	0	0	2.61	0	0	0	0	0	0	0	0	3.36	0	0	0	0	0	0	0	0	0	0	0.85	0	0	0	0.52	4.54	0	0	0	0	0	0	24.93	0	0	0	90.58	0	0	0	0.23	0	0	0	0	3.26	0.95	0	0	0	29.34	43.87	47.94	42.44	13.13	1.01	0.97	0	12.74	0	18.65	56.05	3.84	1.1	0.56	14.76	13.57	30.47	6.55	0.92	148.34	32.81	21.61	0	0	99.87	23.73	8.72	7.62	13.33	11.75	3.49	111.51	14.8	48.94	7.52	73.81	10.04	19.65	22.33	4.53	16	22.82	3.56	126	1.59	0	6.28	42.37	4.8	7.36	1.87	0.54	13.38	0	5.65	11.44	5.89	20.71	52.43	21.86	2.92	0	27.58	48.12	38.98	4.52	47.68	12.99	102.92	208.86	10.06	0	32.93	12.64	22.62	0	20.63	0	23.32	42.76	23.47	4.69	14.76	33.24	6.35	20.53	75.81	7.02	12.27	36.89	57.76	3.78
ABLIM2	0	0	0	0	0	0	0	0	0	0	0	0	3.75	0	21.59	0	0	0	0	0	0	3.23	0	0	0	0	0	0	0	0	0	0.53	0	0	38.3	0	0	0	0	0	0	0	0	15.36	0	1.24	13.3	0	0	0	0	0	30.58	0	0	0	0	0	4.85	0	0	0	0	0	0	0	0	0	0	0	0	0	1.04	0	0	0	0	0	0.35	0	20.34	0	12	1.23	0	0	0	0	0	0	0	0	0	0	0	0	0	0	0	0	0	0	0	0	0	0	0	0	0	0	0	0	0	0	0	0	0	0	0	0	0	0	0	0	0	0	0	0	0	0	0	0	0	0	0	0	0	0	0	0	0	0	0	0	0	0	0	0	0	0	0	0	0	0	0	0	0.42	0	0	0	0	0	0	0	0	0	0	0	0	0	0	0	0	0	0	0	0	0	0	0	0	0	0	0	0	0	0	0	0	0	0	0	0	0	0	1.89	1.64	22.62	0	0	0	0	0	0	0	5.2	0	1.44	0	0	0	0	0	0	0	0	4.9	0	47.31	0.56	0	9.48	0	0	0	0	35.2	1.5	0	27.26	6.08	0	53.98	0	0	0	0	0	0	0	0	0	10.94	8.86	0	0	54.78	67.23	0	0	4.27	0	0	0	0	0	4.59	0	0	0	0	6.41	0	0	0	0	0	64.43	0	0	0	0	0	0	0	0	0	0	0	0	0	0	0	0	0	0	0	0	0	0	0	0	0	0	0	0	0	0	8.31	0	0	0	0	0	0	0	0	0	0	0	0	0	0	0	0	0	0	0	0	0	0	0	0	0	0	0	0	0	0	0	0	0	0	0	0	0	0	0	0	0	0	0	0	0	0	0	0	0	0	0	0	0	0	0	0	0	0	0	9.46	0	0	0	0	0	0	0	0	0	0	0	0	0	0	0	0	0	0	0	0	0	0	0	0	0	0	0	0	0	0	0	0	0	0	0	0	0	0	0	0	0	0	0	0	0	0	0	0	0	0	0	0	0	0	0	0	0	0	0	0	0	0	0	0	0	0	0	0	0	0	0	0	0	0	3.54	0	0	0	0	0	0	0	0	0	0	0	0	0	0	0	0	0	0	0	0	0	0	0	0	0	0	0	0	0	0	0	0	0	0	0	0	0	0	0	0	0	0	0	0	0	0	0	0	0	0	6.81	0	0	0	0	0	0	0	0	0	0	0	0	0	0	0	0	0	0	0	27.68	0	0	0	0	0	0	0	0	0	0	0	0	0	0	0	0	0	0	0	0	0	0	0	0	0	0	0	0	4.83	0	0	0	2.18	0	23.09	0	0	0	0	0	0	0	0	0	5.81	0	0	0	0	0	0	0	0	0	0	0	0	0	0	0	0	18.6	0	0	0	0	0	0	0	0	0	0	23.96	0	0	0	0	0	0	0	0	0	0	42.33	0	0	0	0	0	0	0	21.62	4.16	0	0	0	0	0	0	0	0	0	28.78	0	0	0	0	0	0	0	0	0	2.5	0	0	0	0	0	0	0	0	0	0	0	0	0.57	0	0	0	0	0	0	0	0	0	0	0	0	0	0	0	0	0	0	0	0	0	6.64	0	0	0	0	0	0	0	0	0	0	0	0	0	0	0	0	0	5.72	0	0	0	0	0	0	0	0	0	0	3.58	0	0	0	0	0	0	0	0	0	0	4.53	0	0	0	0	0	0	0	0	0	0	0	0	3.05	0	2.17	0	0	0	0	0	1.72	0	0	0	0	0	0	0	0	2.13	0	0	0	0	0	5.48	0	3.13	0	0	2.54	0	0	0	3.26	1.68	2.23	0	0	0	0	0	1.02	0	3.31	0	0	0	0	0	0	3.136518234	0	0	0	0	0	28.10147612	0	0	0	0	0	0	0	0	0	0	0	0	0	0	0	0	0	0	0	0	0	0	0	0	0	0	0	0	0	0	0	0	0	0	0	0	0	0	0	40.45701755	0	0	0	0	0	0	0	0	0	0	0	0	0	0	0	0	0	0	0	0	0	0	0	0	0	0	0	0	0	0	24.15362025	0	0	0	0	0	0	0	0	0	0	0	0	0	0	0	0	0	0	0	0	0	0	0	0	0	0	0	0	0	0	0	0	0	0	0	0	0	0	0	0	0	0	0	0	0	0	0	0	0	31.51	0	0	0	0	0	0	0	0	0	0	0	0	0	0	0	0	0	0	0	0	0	0	0	0	0	0	0	0	0	0	0	0	0	0	0	0	0	0	0	0	0	0	0	0	0	0	0	0	0	0	0	0	0	0	0	0	0	0	0	0	0	0	0	0	0	0	0	0	0	0	0	0	0	0	0	0	0	0	0	0	0	0	0	0	0	0	0	0	0	0	0	0	0	0	0	0	0	0	0	0	0	0	0	0	0	0	0	0	0	0	0	0	0	0	0	0	0	0	0	0	0	0	0	0	0	0	0	0	0	0	0	0	0	0	0	0	0	0	0	0	0	0	0	0	0	6.65	0	0	0	0	0	0	0	0	0	0	0	0	0	0	0	0	0	0	0	0	0	0	0	0	0	0	0	0	0	0	0	0	0	0	0	0	0	0	0	0	0	0	0	0	0	0	0	0	0	0	0	0	0	0	0	0	0	0	0	0	0	0	0	0	0	0	0	0	0	0	0	0	0	0	0	0	0	0	0	0	0	0	0	0	0	0	0	0	0	0	0	0	0	0	0	3.88	0	0	0	0	0	0	0	0	0	0	0	10.32	0	0	0	0	0	0	0	0	0	0	0	0	0	0	0	0	0	0	0	0	0	0	0	0	0	0	0	0	0	0	0	0	0	0	0
ABLIM3	0	0	0	0	0	0	74.81	0	0	0	3.82	0	0	0	0	0	0	0	0	0	0	0	9.89	3.06	0	1.08	0	0	3.13	14.31	0	0	64.64	14.43	0	0	0	0.91	0	0	0	9.61	0	0	0	0	0	0	0	0	0	0	0	0	0	7.12	0	0	0.56	0	52.76	0	4.82	0	5.38	0	0	1.2	1.9	1.6	0	0	0	0	0	0	116.87	0	0	0	4.68	0	0	7.13	27.17	0	0	26.66	0	0	11.65	0	0	0	0	6.44	0	0	0	0	0	0	0	0	0	0	0	0	0	0	0	0	0	3.95	0	0	0	0	0	51.52	0	0	0	2.09	17.97	0	0	0	0	0	0	5.75	8.01	0	0	0	0	0	0	0	0	0	0	15.44	0	0	0	0	0	33.78	0	2.3	0	0	0.98	0	6.02	0	0	45.2	2.5	0	0	2.27	26.33	0	0	0	38.95	0	0	0	0	0	0	0	0	1.02	0	0	0	0	0	8.63	0	0	0	0	7.15	0	1.53	0	0.76	0	7.16	0	0	0	0	0	0	0	1.04	0	0	0	0	0	0	0	1.6	0	0	0	0	0	0	0	0	22.21	0	19.09	0	0	0.16	0	27.43	0	0	0	10.74	0	0	0.41	0	0	0	0	12.1	0	0	0	0	1.31	0	1.29	0	6.91	80.15	0.72	25.88	17.59	20.48	0	0	0.59	1.62	0	0	0	2.08	0	0	9.59	0	0	4.88	0	0	0	0	0	0	0	0	69.82	2.97	0	0	0	0	0	0	6.64	0	0	1.89	0	0	97.57	0	53.15	0	3.25	8.43	0	0	0	0	93.46	0	0	0	0	9.83	0	0	21.89	0	23.59	0	0	0	0	0	0	0	0	0	151.24	0	12.73	0	49.56	0	15.64	0	0	27.51	0	0	0	18.92	0	0	0	0	58.57	0	0	5.46	0	2.65	0	13.98	0	0	0	17.72	0	0	140.68	0	0	0	0	0	0	48.52	0	0	0	0	0	0	0	0	0	0	0	0	0	0	0	0.88	13.91	4.45	0	0	0	0	10.4	0	0.51	0	0	0	0	0	0	16.61	0	0	0	10.68	0	7.22	0.41	0	0	0	3.65	0	0	2.12	0	0	24.41	5.14	0	0	0	0	0	111.78	50.88	0	0	0	0	0	36.85	10.17	0	0	0	0	0	0	0	0	0	0	0	7.35	16.54	0	0	0	0	105.1	0	0	0	0	15.69	0	0	0	0	0	0	0	57.99	4.59	12.01	0	47.78	0	1.41	0	0	1.56	19.64	0	0	0	0	22.11	0	0	0	0	0	0	2.34	0	0	0	0	0	3.63	0	0	3.44	1.76	0	0	1.57	10.77	0	0	0	10.99	0	0	1.33	11.74	0	0	0	0	0	0	7.86	0	0	25.15	0	0	0	2.17	0	0	0	10.96	12.99	0.91	0.25	0	0.63	0.74	0	2.53	0	0	11.85	0	0	0	0	0	0	0	0	0	0	0	0	0	6.79	20.22	1.83	0	0	0	0	0	0	0	0	0	0	9.08	0	0	0	24.99	0	5.8	3.32	0	0.69	0	0	0	0	0	8.44	0	49.1	6.35	0	0	16.99	0	0	0	0.39	0	10.47	0	3.31	0	0	0	0	31.04	0	0	0	0	0	0	0	0	68.52	0	3.25	0	0	0	0	0	0	0	9.74	20.11	0	17.33	0	5.3	0	0	0	0	46.02	0	0	0	0	0	0	43	0	1.08	7.31	0.23	6.61	68.19	0	0	0	0	0.51	0	0	0	0	9.64	7.65	0	0	0	8.36	1.63	0.46	0	0	0	5.16	36.58	0	6.9	0	0	0	0	0	11.81	8.47	0	0	0	0	0	0	6.11	0	39.81	0	0	50.83	0	27.67	0	0	0	0	0	0	0	0	0	0	0	0	0	8.15	0	0	0	9.36	0	0	0.35	0.56	18.88	0	0	49.73	0	2.51	0	1.42	0	0	1.97	1.47	50.59	0	7.01	73.44	0	0	3.82	0.54	57.85	1.49	0	0	0	0.98	0	21.34	0	5.52	0.82	0.94	0	0	0	0	0	0	0	9.62	0	13.49	2.53	0	0	0	0	18.12	9.35	0	0	0	0	0	5.137937832	15.20745833	0	0	0	0	0	0	7.452148103	0	0	9.699042273	0	11.8800002	0	0	0	56.57910638	0	0	6.635837287	4.801691071	0	0	0.910151508	0	0.78292092	2.26029568	0	14.33311358	0	11.47599133	27.98205731	0	0	0	27.82967474	0	0	3.103322745	0	0	0	24.44107985	10.77860543	0	1.616387824	8.496001405	2.872140715	0	0	0	1.989367353	0	0	1.557882618	0	0.323598612	0	0	0	0	0	0	0	0	2.350575755	18.2217131	1.132971478	0	6.126996451	0	2.035196831	0	3.843907328	0	0	10.54658305	3.317394932	7.160546851	26.49594213	0	85.39062736	0	12.36910129	0	25.41107174	12.2643237	0	0	17.97865967	39.68851962	2.113000621	0	0	12.61	0	16.31	0	5.6	0	0	8.33	0	0	0	9.93	5.45	0	0	0	0	0	0	27.99	0	10.13	0	2.38	0	0	0	0	0	0	0	6.62	0	0	0	46.75	0	3.97	0	0	100.86	0	1.89	0	0	0.96	1.05	0	0	0	127.32	0	0	0	0	0	7.84	0	4	0	0	0	13.1	0	1.36	0	0	0	25.37	0	4.07	0	0	4.13	0	21.41	0	0	0	0	0	46.9	44.58	0	1.61	26.97	0	78.27	137.59	1.78	5.4	0	0	0	50.29	24.34	5.53	2.88	0	0	0	2.1	0.5	0	98.56	33.22	0	0	18.9	0	0	0	0	0.27	52.76	41.9	0.61	66.45	0.59	0	0.83	0	0	92.54	0	0.44	21.36	27.1	17.2	503.14	0	0	0	14.41	10.22	0	0	0	0	9	0	40.68	23.85	1.79	0	2.04	0	14.03	0	12.55	5.79	74.6	69.67	47.94	0	0	0	0	316.47	0	70.34	0	0	0	0	0	15.3	11.89	12.76	19.72	0	10.54	1.33	0	0	0	29.24	8.95	0	0	98.42	0	0	0	0	0	0	0.69	0	0	0	0	0	0	0	0	0	5.54	0	0	0	0	0	0	11.07	2.1	15.52	0	0	0.52	0	0	0	3.21	0	3.54	0	0	0	0	0	0	0	0	0	0	0	0.72	476.86	0	70.38	0	3.39	2.12	2.07	0	0	0	4.84	0	0	3.66	0	9.9	0	46.03	0	0	3.83	28.28	0	0	0	0	0	0	0	0	0	0	0	1.37	47.06	0	0	0	0	0	0	0	0	0	1.91	16.43	0	0	5.08	24.99	2.33	0	0	3.81	17.36	0	0	0.98	0	0	0	0	0	0	0	0	0	0	0	17.09	7.08	0	0	0	61.04	0	0	94.88	0.39	1.73	0	54.66	0	0	13.97	3.4	4.57	6.72	0	0	1.98	0	0	0	2.05	0	2
ABR	0	4	0	0	3.66	0	0	0	0	0	0	0	0	0	13.14	0	0	3.14	22.15	5.5	0	0	0	1.48	0	0	0	0	0	0	0	0	0	0	0	3.87	0.33	0	0	0	13.5	0	0	0	0	0	0	0	5.13	0.62	0	0	0.47	0	0	0	0	0.2	0	0.79	0	0	3.11	0	0	0	0	0	32.09	0	0	0	0	0	0	0	1.22	0	0	0	0	0	0.6	0	0	0	0	0	0	0	0	0	0	1	0	0	0	0	2.61	0	0	0	0	2.93	0	0	1	20.87	0	0	1.31	0	5.11	2.05	6.53	0	2.14	1.23	75.11	0	0	29.1	0	1.52	3.59	0.91	0	2.49	0	25.27	0	0	0	4.86	0	2.16	0	0	0	64.5	0	0	87.67	1	48.89	0	224.91	0	0	13.32	0	0	0	13.23	12.55	13.67	0	0	5.56	0	81.2	44.62	24.67	0	2.39	0	0	0	67.85	86.91	7.95	0	1.47	4.36	8.47	0	4.71	0	3.66	10.22	0	52.76	4.67	0	0.7	0	0	0	22.62	0.44	0	0	0	0	0	0	0	0	0	0	0	0	0	0.31	0	0	40.59	12.55	0	29.2	5.77	1.06	0	0	0	18.77	0	0.56	0	0	0	0	16.96	0	0	0	3.86	0	0	0	0	2.53	1.97	29.86	0.2	0	0	0	0	0	0.73	2.06	0	0	0.21	24	0	0	0	0	0	0	0	0	0	0	0	7.24	3.19	0	0	0	0	0	0	0.91	0	0	0	0	0	0	0	12.14	0	0	0	17.86	0	0	0	5.91	0	0	0	0.65	0	16.65	17.39	0	8.04	1.57	0	10.02	0	14.06	0	11.35	61.74	4.66	29.81	20.73	33.31	0	1.54	0	7.43	0	0	0	25.32	21	1.15	0	1.9	6.14	16.38	3.51	58.21	16.96	1.03	0	1.32	0	12.3	0	22.32	5.56	6.38	25.79	0	21.11	2.93	18.97	0	4.24	1.29	12.32	0	0	4.73	0	71.68	77.34	32.91	21.27	0	1.6	0	22.7	0	0	0	0	71.9	0	98.28	0	59.39	3.08	271.05	0	0	0	1.9	14.34	11.71	27.01	4.16	0	22.65	33.99	0	0	8.61	13.96	2.89	0	0	20.31	9.1	7.58	0	17.25	0	1.13	6.36	18.37	38.33	75.78	0	3.87	0	6.68	0	24.3	101	0.3	0.53	0	0	8.27	2.26	2.21	19.67	0	78.72	0	0	0.3	0	57.78	3.05	0	3.33	34.64	32.81	1.36	4.63	15.9	0	1.79	3.18	0	32.33	0.72	0	4.48	0	0	0	0	0	0	16.18	12.15	27.01	0	0	0	17.63	31.65	34.01	4.38	0	2.9	0	0	0	0	0	2.38	0	0.8	0	3.54	3.17	24.56	50.67	0	0	0	4.81	17.92	0	0	4.09	0	22.54	0	68.82	17.75	0	9.51	0	2.44	0	3.03	0	0	1.36	0	0	0	7.4	0	0	0	11.17	2.84	0	0	0	0	0	0	1.91	0	5.97	2.46	0	0	3.75	0	0	0	0	0	116.34	0	7.57	0	6.42	0	0	0	35.22	25.16	0	0	0	109.41	0	153.18	0	0	69.03	11.88	0	0	0	0	1.55	0	0.38	0	0	0	0	0	0	0	0	0	0	0	2.37	0	0	0.94	0	1.17	31.63	0	0	0	7.57	0	6.21	0	0	0	4.71	18.44	3.55	16.92	8.47	118.11	1.01	6.01	0	0	0	28.06	12.67	9.93	0	6.69	9.47	27.57	4.91	0	4.82	0	0	11.6	41.89	0	5.66	0	0	0	0	0.77	0	0.35	4.85	84.31	13.88	6.03	8.59	8.27	8.07	18.64	9.11	1.56	1.21	4.56	1.02	25.15	1.98	26.74	2.97	7.01	2.47	108.95	0	0	8.49	0.32	1.41	21.2	61.14	4.77	14.75	68.16	7.49	13.59	0.31	8.88	0	2.5	0	8.54	9.62	0	22.22	0	83.48	19.91	32.27	3.03	0	0	5.39	31.25	0.68	0	2.26	1.22	3.62	21.02	1.39	8.11	0	0	10.78	0	0	0	0	0	0	0	0	30.62	0	2.97	0	7.35	0	0	86.64	26.6	0	0	4.26	32.66	2.54	0	7.58	0	28.78	66.39	0	6.73	16.86	3.48	0	0	0	0	25.02	2.31	0.66	0	0	0	0	0	0	27.6	0	12.02	0.94	1.88	1.56	0	0.36	0	0	0	0.37	1.3	7.96	0	0	0	0	6.72	0	0	0	1.72	0.4	0.85	0.74	0	0	0.3	0.94	0	5.57	0	6.33	0.74	3.64	17.31	0	0.75	0	0	55.04	0	9.46	0	0	42.42	0	0	0	0	22.65369518	0	3.148354152	0	0	0.609402636	0	0	7.120674423	0	0	0	4.322353012	2.625614152	0	1.847624379	1.260920067	0	0	3.21701593	13.95529455	0.706534797	0	0	0	0	0	0	0	0	19.68015662	0	1.032445267	0	0	0	4.480043987	29.86639851	0	5.656649158	0	35.53058809	4.747360226	4.243267788	7.092198403	0	0	6.281988139	0	1.205236197	0	18.86346543	0	0	9.079135585	0	0	2.106231067	0	1.394546089	0	0	0.676675666	57.40155816	0	0	0	4.947655263	43.52666726	2.669186573	0	0	0	0	0	5.286194359	0	4.812045395	1.305831189	0	13.95210526	20.74659658	25.12225304	1.999315941	6.19394862	1.32656407	0	0	0	0	0	34.70280102	0	0	33.3	0	47.45	0	0	109.69	0	0	0	0	0	1.42	2.69	0	0	0	0	5.09	0	10.04	0	0.67	70.56	0	0	0	0	0	0	0	2.05	0	0	0	0	0	0	0	0	0.59	0	0	0	0.36	0	0	6.12	0.42	19.15	10.3	11.39	0	0	0	0	0	151.13	0	0	0	0	0.32	13.34	0	4.04	2.29	0	33.91	0	0	0	2.14	72.58	0	15.61	0	0	0	10.21	0	0	0	0	0	0	0	0	0	0	0	0	0	0	0	23.07	0	0	0.34	0	0	0	16.74	0	0.36	0	0.36	0	286.43	0	0	0	0	0	16.2	0	0	0	0	0	0	0	0	0	25.38	0	0	5.83	0.79	94.22	0	0	0.89	0	30.75	1.14	0.88	0	0.37	0	0	5.71	23.58	0.73	0	0	39.37	0	0	55.32	0	4.85	2.78	16.99	0	13.39	0	0	6.35	31.38	0	94.03	0	0	0	39.72	0	0	0	0	0	0	13.85	0	2.37	1.51	0	0	0	0	1.3	0	0	1.88	0	21.49	0	0	0	0	0	0	13.01	0	0	0	8.87	4.39	0	45.68	184.85	0	1.29	0	11.49	0.34	0	0	0	7.9	0	0.39	0	0	134.95	8.62	0	0	0	0	0	0	0	0	0	0	0	0	0	2.96	0	0	0	1.76	1.03	1	5.62	0	0	0	0	17.11	0	0	11.61	0	0	0	0	0	0	0	20.29	0	0	0	0	0	0	5.27	0	1.79	0	0	0	4.67	0	0	6.16	0	2.36	5.69	1	8.35	0	0	2.09	152.23	0	45.71	0	0	5.71	0	0	1	0	0	0	2.29	0	0	0	0	0	283.06	1.94	0	300.74	0	0	0	1.93	0	1	0	36.57	0	0	0	1.26	0	5.79	0	0	41.75	0	0	0	17.28	0	0	268.51	0	0	0
ABRACL	0	19.71	19.66	60.76	78.23	15.1	13.25	41.82	101.74	19.5	136.83	204.02	241.34	158.09	175.41	42.24	51.09	154.85	241.61	384.12	318.48	283.63	90.05	171.95	33.48	0	60.49	151.27	73.19	91.84	120.51	154.82	246.14	11.91	215.39	8.89	93.28	52.17	130.3	147.3	288.98	55.52	196.67	385.79	83.18	471.43	227.94	314.52	180.7	159.35	135.11	270.22	518.02	210.2	0	234.54	129.27	101.09	146.01	109.53	186.31	232.94	225.75	63.74	122.1	154.99	335.36	13.03	324.01	374.07	189.08	123.2	92.82	170.31	17.03	266.55	32.46	234.9	414.29	0	33.53	164.15	474.78	170.67	249.49	41.66	64.29	0	0	96.65	50.25	0	53.2	59.13	68.58	15.42	49.92	2.2	52.6	57.39	91.13	45.28	0	120.42	137.58	109.27	100.39	87.81	59.83	62.15	109.67	211.01	113.37	141.72	63.81	81.87	84.45	42.27	183.77	336.16	319.41	83.25	59.28	74.88	286.42	122.87	58.35	0	182.73	102.78	173.43	116.45	265.37	160.68	6.09	62.97	148.86	134.74	152.74	29.88	15.67	310.36	174.94	103.87	142.92	247.92	183.44	154.52	74.91	149.49	10.12	132.47	177.88	241.56	88.85	74	48.95	43.58	38.88	169.45	40.49	195.28	121.83	150.28	60.89	15.96	36.2	181.39	43.23	128.49	76.22	99.57	0	0	92.03	128.66	241.78	43.94	207.64	90.72	6.27	145.69	80.51	20.68	205.92	40.73	49.33	0	119.63	0	106.56	91.33	116.84	263.45	444.67	220.44	530.68	281.16	159.71	305.54	251.77	19.58	143.31	210.94	171.65	276.1	292.67	651.62	1.62	849.33	857.77	609.09	0	141.58	220.87	449.99	346.3	95.67	146.65	138.23	201.41	320.91	805.54	99.25	641.9	207.61	226.43	149.78	144.79	404.02	217.28	196.58	8.55	552.23	109.75	100.99	176.14	168.64	44.24	78.48	101.07	996.96	193.77	193.08	318.27	299.71	130.32	519.89	23.77	185.55	586.46	319.8	369.18	102.36	177.91	202.59	581.29	484.92	155.87	598.06	186.46	175.66	255.83	383.31	447.07	134.61	177.76	103.85	907.03	301.67	400.47	0	387.55	272.93	269.47	544.61	507.4	106.38	344.52	5.82	320.29	578.58	229.1	153.49	282.79	223.01	67.78	164.13	228.38	0	300.69	89.02	175.71	221.72	40.38	149.38	146.94	107.5	59.38	132.56	90.07	145.58	116.87	64.97	198.68	0	149.23	34.58	0	0	123	73.72	81.48	147.41	178.02	312.69	385.63	191.05	108.26	53.97	179.6	26.42	259.38	112.22	143.93	27.11	94.25	3.37	181.2	127.04	45.11	169.74	97.18	84.09	91.43	369.24	38.15	40.29	142.86	41.19	90.01	226.82	81.89	145.41	320.03	0	28.74	35.45	113.47	251.94	251.68	249.15	82.91	39.18	156.78	179.64	64.06	140.71	93.55	9.65	0	165.24	308.95	301.46	63.16	253.55	193.96	68.93	242.75	53.03	71.95	129.78	41.74	189.53	44.18	46.22	96	0	159.32	117.46	191.32	335.61	318.52	77.63	0	216.87	81.96	299.09	149.64	81.82	41.59	222.4	168.4	153.63	5.65	16.18	120.8	186.93	114.79	400.85	76.44	55.69	223.01	299.61	78.63	277.95	150.92	256.1	115.92	265.29	308.08	99.58	154.22	121.34	76.21	75.46	119.8	73.48	262.26	16.32	123.83	48.45	99.9	99.56	94.34	227.49	0	194.85	256.74	122.13	279.03	209.36	342.54	493.73	194.08	121.92	139.05	89.43	192.64	0	67.16	209.03	0	221.48	133.26	371.28	0	460.87	313.03	95.35	52.49	108.74	89.96	94.77	5.31	46.06	6.26	191.44	239.28	135.39	156.28	183.37	197.8	80.43	109.6	120.97	184.65	107.47	293.63	113.18	180.32	165.99	15.97	72.08	152.53	194.86	78.73	187.6	121.66	0	47.03	182.34	0	0	236.84	67.26	237.38	27.35	131.58	0	75.23	88.18	63.58	169.77	0	61.29	350.32	115.85	120.42	10.66	75.2	0	19.03	40.48	184.82	90.87	0	9.54	76.8	75.24	80.89	0	130.74	6.94	0	43.2	227.69	67.83	82.82	0	8.48	1.98	62.65	7.43	53.7	53.68	238.25	17.39	106.52	0	0	239.31	211.84	113.78	47.43	0	47.59	55	0	33.13	74.94	0	169.24	98.13	0	5.9	4.6	77.35	660.75	0	121.51	29.77	0	39.2	117.18	85.65	70.57	208.13	365.92	237.69	254.66	378.53	427.96	333.21	206.33	222.81	262.93	140.01	400.02	119.59	177.8	443.88	481.18	190.56	227.69	189.63	266.33	280.17	282.24	65.21	450.5	0	336.61	266.23	0	185.15	186.86	221.34	279.17	260.81	341.92	287.77	408	179.11	261.63	418.17	0	223.08	295.54	293.49	302.85	233.02	442.17	284.71	369.59	153.45	306.85	279.81	147.52	400.45	313.08	279.91	61.4	118.38	214.3	212.06	271.8	261.05	126.29	243.43	229.29	243.31	267.42	192.67	189.57	212.89	424.57	215.39	381.69	272.63	425.2	182.83	110.09	224.48	231.7	245.97	311.13	134.88	353.47	281.78	243.03	123.29	166.26	131.11	391.37	253.24	472.1	0	296.3	258.46	195.21	181.97	139.53	232.81	451.75	665.98	297.44	154.61	312.57	333.33	263.85	134.22	465.34	397.63	227.86	452.75	414.26	439.37	430.22	271.75	113.24	299.41	128.76	299.69	191.86	219.66	210	240.92	525.85	331.41	261.36	469.45	216.16	104.1	209.98	364.92	155.69	162.89	409.83	256.03	197.25	406.17	212.99	167.06	251.86	318.14	218.78	203.5	180.85	146.68	616.28	207.51	319.82	111.79	301.29	96.96	237.7	127.14	156.56	342.55	158.21	302.03	167.7	328.33	206.61	47.03	329.09	126.85	171.19	217.83	233.29	203.67	205.11	224.68	324.38	518	251.23	312.75	230.47	171.35	81.94	322.51	348.82	276.51	88.38	182.13	211.43	204.11	172.77	143.3	1.91	269.13	95.84	252.03	181.99	128.79	152.12	94.79	153.67	374.96	62.82192049	61.60214868	96.70028393	121.803724	108.6655619	173.2752039	101.9311287	129.3174964	118.581057	213.8182568	113.0458121	70.37426707	87.01208866	41.72863446	106.6611782	97.24025629	94.31007936	227.3087675	99.31306073	0	27.09363328	87.44110457	94.69664162	86.55051269	267.9799464	0	63.44080815	141.1417438	48.82534132	38.49968784	38.57390936	183.0259829	142.7795363	76.400736	61.20335543	123.4939409	106.4283008	19.15462243	0	73.67910658	44.633083	97.76794544	73.508378	124.1828255	11.69885199	41.91549289	35.00749443	89.18581459	0	92.90522751	0	101.3808789	15.94551519	150.3393328	243.5534101	355.0358021	123.149344	73.27178197	110.3830821	111.791379	92.93464932	0	0	325.8801174	26.55951991	135.2821475	47.68627769	16.866412	63.08898975	153.2421881	134.9757642	35.19686476	102.5298863	109.6684252	120.7353174	48.31750179	33.75880783	47.86039047	88.45252679	142.6358304	90.03060309	65.57241952	7.619793833	0	216.2499107	29.6032047	30.5891827	0	132.3026382	137.5905276	109.7603623	51.95368436	94.97200594	78.8925436	59.52	146.95	30.24	0	0	0	53.61	55.93	41.53	59.8	182.17	141.4	118.32	55.06	55.37	67.17	206.22	18.58	178.35	112.92	188.78	43.36	174.74	79.3	83.59	11.42	133.95	172.91	69.83	207.96	131.18	0	80.96	237.74	158.63	130.66	204.58	155.99	12.75	14.24	43.48	153.93	136.63	135.15	163.12	99.02	168.32	215.73	56.66	98.87	110.11	69.31	246.61	835.96	118.91	30.95	178.39	141.79	67.53	119.15	148.44	70.01	96.22	220.42	103.44	204.51	41.62	45.26	0	62.75	76.19	114.82	109.56	52.37	174.73	211.12	0	230.56	52.01	238.04	179.11	40.09	97.95	54.14	34.31	117	63.45	138.31	0	71.23	0	90.67	27.71	14.72	21.85	238.6	157.46	376.38	21.39	98.17	78.66	0	19.75	133.8	92.38	180.5	46.41	1.77	356.94	80.83	251.91	22.36	94.46	0	150.1	36.16	0	0	23.22	4.75	27.55	159.8	107.82	3.09	0	76.65	194.63	22.74	9.58	180.03	16.57	0	0	22.04	0	63.03	11.28	109.06	196.34	149.48	0	167.89	0	0	0	126.28	72.79	58.28	0	138.5	129.45	0	347.16	102.41	80.36	130.25	132.13	0	56.68	68.52	24.19	0	0	38.88	0	0	15.73	227.55	112.29	188.44	60.09	71.8	0	180.58	112.57	8.35	26.05	227.72	242.54	171.73	799.26	27.13	116.12	430.54	23.8	0	14.38	0	19.44	455.73	0	0	0	27.91	0	0	0	9.19	13.53	119.3	89.05	427.27	3.21	55.72	204.15	45.57	3.31	78.06	84.72	120.29	0	71.44	151.19	0	332.96	40.32	0	0	22.67	16.77	30.19	0	0	0	22.52	0	0	304.12	0	9.47	8.21	0	0	0	138.94	456.8	198.08	257.3	525.87	519.97	366.07	0	237.11	368.81	453.24	288.22	26.02	154.01	136.85	533.87	254.17	350.37	533.12	0	5.59	365.13	362.37	404.97	0	199.46	338.1	403.66	418.79	261.24	523.24	31.52	207.36	780.03	622.88	358.88	239.77	290.5	56.11	206.81	503.96	343.9	248.46	432.38	391.8	317.26	83.75	81.78	332.65	430.34	457.77	472.64	756.52	302.67	0	98.03	260.34	68.14	254.57	404.23	382.9	13.21	8.55	187	0	155.52	294.4	14.52	595.42	38.13	0	167.31	5.07	310.05	238.53	198.32	301.41	115.04	96.64	352.34	328.24	426.4	255.25	235.96	387.06	510.27	135.03	149.97	410.13	121.87	109.86	269.88	500.64
ABT1	0	6.82	13.6	9.01	29.15	0	0	0	11.73	0	0	0	3.21	30.31	0	6.64	0	0	9.29	0	40.83	0	6.23	7.6	2.11	0	2.85	0	0	0	0	16.33	25.41	0	0	0	2.48	0	0.61	8.49	3.23	7.68	0	83.93	7.85	0	2.44	0	0	0	8.06	0	1.59	9.7	0	1.42	0	0.67	29.07	24.36	1.82	2.37	0	2.76	0	8.16	5.26	0	0	0	1.83	10.15	0.89	0	17.68	22.26	0	0	0	0	5.8	7.1	0	11.6	0	36.04	0	22.1	16.81	0	0	0	0	5.11	0	2.67	2.88	0	15.47	15.89	1.97	15.67	0	86.67	12.28	31.14	8.27	16.57	15.53	8.27	15.63	12.17	11.99	3.5	0	7.08	10.96	0	43.6	9.94	4.2	29.6	25.64	28.5	16.13	19.62	11.54	0	70.3	24.01	40.88	10.85	4.65	0	19.67	12.1	0	25.64	28.19	3.69	12.65	5.37	31.86	18.83	3.88	9.65	3.73	18.67	57.02	29.89	0.7	9.55	12.65	28.59	0.81	33.14	0	15.08	25.87	0	4.15	11.03	0	19.42	7.29	0	4.18	73.32	11.22	62.89	29.31	3.04	0.36	14.88	25.02	6.85	28.22	24.49	32.8	6.1	0	0	7.96	7.16	2.38	0	4.27	0	107.41	0	34.09	18.71	7.66	99.83	1.81	24.23	1.38	87.03	2.13	0.86	84	290.36	38.3	1.66	43	48.87	5.63	13.85	123.78	17.5	0	0	0	39.02	19.11	2.02	3.31	11.07	0	5.17	0	86.32	1.42	0	0	118.22	60.77	3.51	56.81	28.84	22.25	9.38	1.7	2.08	62.99	0	20.04	0	5.6	0	44.04	112.5	61.2	99.38	11.37	0	6.39	19.4	0	32.51	26.41	0	0	0	21.61	35.13	4.32	0.67	40.18	0	33.01	0	0.89	15.37	51.73	49.68	23.22	40.06	0	37.23	2.56	76.84	21.32	7.36	3.93	110.39	0	21.08	0	0	34.16	39.86	21.54	80.99	10.67	31.64	1.56	0	16.4	2.3	61.04	0	57.9	59.22	143.2	81.38	0	22.51	18.18	0	94.05	19.99	5.97	41.33	15.71	0	64.15	51.85	0	61.27	42.56	5.54	1.66	57.19	3.24	38.39	7.34	50.19	43.53	31.52	7.88	48.33	3.37	2.99	25.48	28.14	10.03	66.4	104.5	13.74	7.8	130.72	71.21	13.85	44.96	57.85	88	51.58	62.61	80.32	3.46	2.91	92.51	0	4	0	39.78	21.81	33.47	110.11	143.82	108.74	95.89	0	2.91	60.33	90.37	75.59	9.44	5.34	49.46	66.3	139.53	0	1.62	0	27.77	9.54	9.46	40.56	0	31.09	0	37.93	65.51	17.27	15.99	60.36	8.82	82.41	124.41	18.47	3.17	43.17	0	75.04	101.28	6.47	0	71.93	69.75	6.6	0	100.02	5.86	12.21	96.53	0	0	9.37	40.69	145.1	89.7	43.35	10.53	35.36	26.11	37.66	0	18.05	26.82	1.64	124.94	65.54	102.62	114.89	128.24	25.43	17.38	46.32	4.28	16.77	43.38	0.78	31.09	1.23	0	84.27	37.8	19.5	7.24	53.12	37.04	42.49	34.73	69.55	50.79	15.47	42.59	0	47.84	12.69	40.97	0.67	67.07	49.41	0	138.67	18.84	93.77	4.54	18.3	32.17	97.01	0.92	19.29	0	31.8	25.81	0	0	47.08	20.66	123.69	74.27	117.84	87.49	1.33	5.91	2.76	27.06	34.96	0	89.38	5.66	11.76	22.01	0	48.85	0	45.27	55.77	14.6	88.3	41.77	12.57	44.01	0	28.21	18.29	40.58	0	16.66	24.9	0	9.33	1.67	28.5	47.61	128.82	63.29	58.34	4.32	53.75	120.68	0	0	2.35	43.9	0	100.09	29.93	14.08	66.52	40.7	28.43	73.35	33.21	22.22	33.99	0	0.6	35.46	62.84	9.22	202.8	11.45	52.75	33.94	54.16	15.28	35.51	89.5	160.83	99.27	0	33.53	71.75	76.2	0	57.31	25.15	9	54.81	0	0	55.46	1.06	234.37	36.91	8.53	156.66	0	25.47	19.11	83.73	85.01	2.38	62.46	27.41	30.29	34.05	1.15	37.73	89.41	2.34	47.76	93.95	40.51	80.88	0	73.62	49.5	5.22	25.1	97.81	31.32	21.75	8.81	46.86	16.74	22.26	75.36	13.02	0	117.45	71.58	50.39	83.31	69.12	143.66	104.01	14.25	45.01	79.12	47.04	0	22.96	70.86	43.06	134.09	184.8	12.8	1.04	67.11	94.24	130.31	18.68	61.08	36.37	10.16	52.91	0	0	55.61	28.4	81.89	5.14	38.96	99.09	40.87	40.74	19.03	92.68	20.71	109.16	56.76	0	0	0	41.33	66.91	129.06	52.01	61.23	38.33	38.36	100.97	65.83	34.49	32.11	82.73	96.56	40.32	29.26	62.01	13.57	0	24.45	83.19	42.5	43.68	10.41	88.27	92.51	58.95	11.03	89.16	36.05	18.6	21.07	18.58	83.28	0	5.26	31.33	10.24	15.2	22.33	75.22	48.98	12.95	48.6	6.48	5.53	23.39	25.43	15.16	13	38.22	0	1.53	3.25	30.02	72.66	17.22	66.44	0	1.63	62.84	1.48	45.68	50.42	0	70.17	13.71	1.39	6.72	25.66	2.94	14.42	8.21	7.11	13.68	18.18	10.46	10.61	12.39	0	0	22.27	14.72	3.74	11.8	37.85	7.81	29.65	58.88	4.94	4.64	1.12	1.92	4.25	8.8	0	4.34	8.82	0	3.13	0	5.35	6.47	0	65.23	22.49	5.04	8.06	2.79	15.13	16.53	0	16.2	55.27	21.05	20.31	6.99	19.39	32.8	53.17	259.48	0	0	33.42616981	0	0	76.47056933	0	0	0	87.77128913	27.05311679	0	0	10.81853486	0	0	32.60713298	0	8.589237685	0	0	0	11.90090015	0	0	0	5.162353696	0.971901832	19.69264145	0	26.67148048	3.518994865	19.10205202	0	8.810199612	0	100.7489841	3.31496606	0	12.73866823	40.49966573	19.31153712	1.950733359	0	14.15078529	0	12.10586619	41.56056374	0	24.98368978	34.61300337	10.30861599	0	0	0	0	0	5.064216927	4.422514366	17.97777556	31.50828977	2.373039754	0	99.67957264	0	2.332224915	0	2.914164094	14.53627853	0	17.7800587	28.90001098	0	29.06643527	0	0	0	3.009064481	0	1.373134166	11.1210898	9.99894394	0	0	0	54.56799641	16.91525375	0	0	16.89773245	5.83243336	12.34542995	1.487557417	6.651639711	0	0	0	0	60.7	12.02	0	4.46	0	7.75	0	0	0	9.67	0	8.2	0	0	0	13.01	0	2.14	0	10.28	0	0	0	6.64	0	71.14	21.06	0	0	19.72	0	0	0	4.9	8.82	4.92	32.72	0	0	0	18.8	0	0	2.39	0	0	14.02	6.39	0	0	123.32	0	0	0	0	0	3.31	24.2	0	0	0	0	0	11.74	0	36.15	3.19	83.11	25.25	5.43	0	0	0	0	0	1.47	0	0	0	28.08	2.97	0	1.99	4.78	0	3.52	0	8.96	9.58	0	4.53	21.79	0	0	1.58	2.88	1.18	0	0	1.32	1.25	0	0	48.84	0	0	3.15	5.52	0	0	3.35	4.93	87.46	0	10.54	1.64	3.66	0	0	34.15	102.53	0	0.65	0	0	7.54	0	0	0	0	0	0	50.71	0	0.79	0	0	1.42	0	0	0	0.74	1.45	0	0	0	6.32	0	0	36.61	0	0	0	32.66	8.33	3.38	0	0.98	0	7.84	0	0	0	0.35	0.84	0	0	0	0	0	0	86.61	3.22	0	0	7.42	0	0	0	1.9	0	0	8.08	0	69.96	0	0	0	0	71.74	0	0	0	8.9	8.42	0	0	0	0	0	0	4.2	0	43.52	0	4.73	0	0	9.38	0	0	66.38	17.65	0	0.36	0	11.09	0	0	0	97.67	0	0	0	0	0.89	0.63	0	0	0	48.03	28.07	0	24.63	14.14	0	42.51	0	81.97	69.82	1.87	3.11	0	30.91	0	0	11.87	10.53	4.65	0	0	6.71	25.05	0	0	16.22	33.72	0	4.57	0	4.11	1.82	3.98	44.4	39.15	14.37	0	14.06	16.17	45.96	20.59	23.26	12.08	1.78	47.25	1.66	36.67	3.14	13.62	1.2	123.73	25.29	0	2.43	6.05	33.89	15.65	5.89	0	0	1.42	0	0	0	1.37	12.1	0	35.13	52.19	0	0	1.7	0	59.95	31.16	43.53	41.01	1.07	36.45	0	12.61	5.63	20.62	0.37	0	0	39.31	36.43	7.71	4.57	9.64	0	0.63
ABTB1	0	0	0	0	0	0	0	0	0	0	0	0	0	0	0	0	0	0	0	0	0	0	0	0	0	0	0	0	0	0	0	0	0	0	0	0	0	0	0	0	0	0	0	0	0	0	0	0	0	0	0	0	0	0	0	0	0	0	0	0	0	0	0	0	0	0	0	0	0	0	0	0	0	38.89	0	0	0	0	0.35	0	0	0	0	0	0	0	0	0	0	0	0	0	0	0	0	0	0	0	0	0	2.34	0	0	0	0	0	0	0	0	0	0	0	0	0	3.28	0	0	0	0	0	0	0	0	0	0	0	0	0	0	0	0	0	0	0	0	0	0	0	0	0	0	0	0	0	2.3	0	0	0	0	0	0	0	0	0	0	0	0	0	1.23	0.56	10.59	0	0	0	0	0	0	0	0	0	0	0	0	0	0	0	0	0	0	0	0	0	0	0	8.65	0	0	0	0	0	0	0	0	0	36.37	0	0	0	0	0.35	0	0	2.17	0	0	0	0	0	0	0	0	0	0	0	0	0	12.59	0	0	0	0	0	0	0	0	0	0	0	0	0	0	0	0	0	0	0	0	0	0	0	0	0	0	0	0	0	0	0	0	0	0	0	0	0	0	0	0	0	0	0	0	15.59	0	0	0	0	0	0	0	0	0	0	0	0.98	0	0	0	2.54	0	0	0	0	0	0	0	0	0	0	0	0	0	0	0	0	0	0	0	0	0	3.55	0	0	0	0	0	0	0	0	0	0	0	0	0	0	0	0	11.61	0	0	0	0	0	0	0	0	0	0	0	0	5	0	0	0	0	0	0	25.5	0	0	0	0	0	0	0	0	0	0	0	0	1	0	0	0.97	0	0	1.09	0	0	0	0	0	0	0	0	0	0	0	0	0	0	0	0	15.49	0	79.34	1.49	0	0	0	0	0	0	0	0	0	0	0	3.07	0	11.15	0	0	0	0	0	0	0	0	0	0	0	0	0	0	1.04	0	0	0	0	0	0	0	0	0	0	0	0	0	7.13	0	0	0	0	0	0	0	0	0	0	6.28	8.6	0	0	0	0	0	0	0	0	0	0	0	0	0	0	0	0	0	0	0	0	0	0	0	0	0	0	0	0	0	0	0	0	0	0	0	0	0	0	0	0	0	0	0	0	0	0	0	0	0	0	0	0	0	0	0	0	0	0	0	0	0	0	0	0	0	0	0	0	0	0	0	0	0	0	0	0	0	0	0	0	0	0	0	0	0	0	0	0	0	0	0	0	0	0	0	0	0	0	0	0	0	0	0	0	0	0	0	0	1.72	0	0	0	0	0	0	0	0	0	0	1.71	0	1.68	0	0	0	0	0	0	0	0	4.64	0	0	0	0	0	0	0	29.22	2.11	0	0	0	0	0	0	0	0	0	0	0	0	0	0	0	6.69	0	0	0	0	18.38	0	0	0	0	0	1.88	0	0	0	8.27	0	0	0	0	0	0	0	0	0	0	0	0	0	0	0	0	0	0	0	0	0	0	0	0.8	0	0	0	0	0	0	0	0	0	0	0	8.18	0	0	0	0	0	0	0	0	0	0	0	0	0	0	0	0	0	0	0	0	0	0	0	0	0	0	0	0	0	0	0	0	0	0	0	0	0	0	0	0	0	0	0	0	0	0	0	0	2.13	0	0	0	0	0	0	0	0	0	0	0	0	0	0	0	0	0	0	0	0	0	0	1.48	0	0	0	0	0	0	0	0	0	0	0	0	0	0	0	0	0	0	0	0	0	0	0	0	0	0.27	0	0	0	0	0	0	0	0	0	0	0	0	12.63	0	0	0	0	0	0	0	0	0	0	0	0	0	0	12.84273607	0	0	0	0	0	0	0	0	0	0	0	0	0	0	0	0	0	0	0	0	0	0	0	0	0	0	0	0	0	0	0	0	0	0	0	0	0	0	0	0	0	0	0	0	0	0	0	0	0	0	0	0	0	0	4.31465511	0	0	0	0	0	5.967364118	0	0	0	0	0	5.28072393	0	0	0	6.490551698	4.051946973	2.506449547	0	0	0	0	0	0	0	0	0	0	0	0	0	0	0	0	0	0	0	0	0	0	0	0	0	0	1.29	0	0	0	0	0	0	0	0	0	0	0	0	0	0	0	0	0	0	0	0	0	203.42	0	0	0	0	0	0	0	0	0	0	0	0	0	0	0	0	0	0	0	0	0	0	0	0	0	0	0	0	0	0	0	0	0	0	0	0	0	0	0	0	0	0	0	6.86	0	0	0	0	0	0	0	0	0	6.47	0	0	0	8.88	0	0	0	0	0	3.63	0	0	0	0	0	0	0	0	0	0	0	0	0	0	0	0	0	0	0	0	0	0	0	0	0	96.46	0	83.44	0	0	0	0	0	0	0	0	0	0	0	0	0	0	0	0	0	0	0	6.62	0	12.54	0	0	2.33	0	0	0	0	0	0	0	1.29	0	0	0	0	0	0	0	11.71	0	0	0	0	0	0	0	0	0	0	0	0	0	1.44	0.52	0	0	0	0	0	0	0	0	2.72	0	0	0	0	0	0	0	0	0	0	0	0	0	0	0	0	0	0	0	0	0	0	0	0	0	3.36	0	0	0	0	0	0	0	0	0	0	0	0	0	0	0	0	0	0	0	0	0	0	0	0	0	0	0	0	0	0	7.8	0	0	0	0	0	0	0	0	0	0	0	0	0	0	0	0	0	0	29.27	0	0	0	0	0	0	0	0	0	0	0	0	0	20.98	0	0	0	3.07	0	0	0	0	0	0	0	0	0	0	0	0	0	0	0	0	0	0	0	0	0	0	4.37	0	0	1	0	0	0	0.68	0	0	0	0
ABTB2	0	0	0	0	0	0	0	0	0	0	0	0	0	0	0	0	0	0	0	0	0	0	0	0.67	0	0	0	0	0	0	0	0	0	0	0	0	0	0	0	0	0.57	0	0	0	0	0	0.43	0	0	0	0	0	0	0	0	0	0	0	12.53	0	0	6.31	13.6	0	0	0	0	0	0	0	0	0	0	0	0	0	0	0	0	0	0	0	0	0	0	0	0	0	0	0	0	0	0	0	0	5.68	0	0	0	0	0	0	0	0	0	0	0	0	0	0	0	0	0	7.46	0	0	0	0	0	0	0	0	0	0	0.82	0	0	0	0	0	0	0	1.86	0	0	1.93	0	0	0	1.18	0	0	0	0	0	0	0	9.94	0	0	0	1.02	0	6.73	0	0.8	0	0	0	0	0	4.4	0	1	8.2	0	0	0	0	0	0	0	0	3.96	0	0	0	0	0	12.53	0	0	0	0	0	0	0	0	0	0	0	0	0	0	0	0	4.98	0.49	8.78	0	0	0	0	2.84	0	0.28	0	2.11	0	0	0	0	0	0.86	0	0	0.43	0	2.01	0	0	0	0	2.36	0	0	8.6	0	0.31	0	0	0	0.66	0	0	0	0	0	11.82	6.56	0	0	0	0	0	0	0	0	0	0	0	0	19.48	10.97	0	0	0	0	0	0	0	0	0	0	1.82	0	1.26	0	0	0	1.98	19.38	0	0	23.1	0	0	0	0	43.03	0	0.22	8.52	0	0	0	0	0	0	0.41	0	17.82	0	0	0	0	2.67	0	0	0	0.3	0	0	0	0	0	0	2.12	0	0	0	0	0	0	0	9.29	0	0	0	0	0	0	0	0	0	0	0	0	0	0	4.15	0	0	1.48	0	0	0	3.71	1.75	0	1.84	0	0	0	0	0	0	0	0	0	0	0	0	0	0	0	0	0	0	0	0	0	0	0	1.29	0	0	0	0.63	0	0	4.6	0.38	0	0	0	0	0	0	0	0	0.7	0	12.26	0	3.59	4.31	0	0	4.89	12.67	0	0	0	0	0	9.01	0	0	0	0	1.21	0	0	14.95	0	0	0	0	0	0	0	0	0	2.66	0	0	0	0	0	0	3.25	1.08	1.25	0	0	0	0	0	0	0	0	0	18	0	0	0	6.45	0	0	0	0	0	0	0	0	0	0	8.15	0	0	0	0	0	0	0	0	0	0	0	20.1	0	13.75	0	0	0	0	0	0.63	0	13.61	0	0	0	0	0	0	0	0	0	0	0	0	0	0	0	2.39	0	0	0	0	0	1.03	0	0	0	0	0	0.49	0.82	0	7.14	0	0.63	0	0.81	0	0	0	16.55	0	0	0	0	0	0	0	4.14	0	0	0	0	12	0	0	0	13.6	8.72	2.29	0.48	34.68	0	0.47	0	0	0	1.65	0	0	0	0	14.78	0	0	0	0	0	1.65	0	0	0	0.93	1.81	0	4.38	9.85	2.99	8.6	0	0	0	0	0.31	0	0	0	2.42	0	0	0	0	0	0.6	0	0	0	0	0	0	0	5.57	0	0	0	0	0	0	0	0	5.11	0	0.34	0	0	0	0	0	0	0	0	0	0	0	0	0	0.71	7.71	4.07	0	0.92	3.6	0	0	0	0	0	0	0.23	0.98	0	2.56	11.57	11.05	0.87	0	0	0	0	0	0	0	0	0	0	0	24.9	0	0	1.04	0	0.81	0	0	0	10.23	0	9.03	0	0	0	0	0	0	4.11	0	0	0	0	0	0	11.22	0	0	0	0	0	0	10.79	0	0	0	0	0	0	0	0	0	0	0	0	0	0	0	0	0	0	0	0	0	0	0.53	0	0	0	0	0	0	0	0	0	0	0	0	0	0.57	0	0	0	0	0.66	0	0	0	0	0.84	0	0	0	0	0	0	0	0	0	0	0	0	0	0	0	0	0	0	0	0	0	0.33	0.49	1.53	1.02	0	0	5.88	1.6	0	0	0	0	0	0	0	0	0	0	0	0	0	0	0	0	0	0	0	0	0	0	0	1.669233059	0	0	0	0	0	0	0	0	0	0	0	0	0	1.874247265	1.697413508	0	0	0	0	0	0	0	0	0	0	0	2.15196274	0	0	0	0.468043191	0	0	0	0	0	0	17.811594	0	0	0	0	0	0	0	0.27548477	0	0	0	0	1.939026552	0	3.546161293	0	0	0	0	0	0	0	0	0	0	0	0	0	0	0	0	1.208647264	0	1.000523632	0	0	0	10.26314587	0	0	0	0	0	0	0	0	0	0	0	0	0	0	0	0	0	5.13	0	0	0	1.14	0	0	0	0	0	0	0	0	0	0	0	0	0	0	0	0	0	0	0	0	0	0	0	0.47	2.82	0	0	0	0	0	0	0	0	0	0	0	0	0	0	6.44	0.25	0	0	0	0	4.16	0	0	0	0	1.34	0	0	0	0	0	0	0	0	0	0	0	0	0	0	0	0	0	0	0	0	0	11.66	0	0	34.63	0	0	0	0	0	0	0	0.33	0	0	0	0	0	2.35	7.04	0	0	0	0	0	0.27	0	0	0	0	0.57	0	0	0	0	14.11	0	0.28	0	0	0	0	0.37	0	0	0	0.34	0	5.65	0	0	0	0	0	0	0	0	0	0	0	0	6.49	0	0	0	0	0	0	0	0	0	0	0	0	16.56	0	0	0	0	0	0.26	0	0	0	0	0	0	0	0	0	66.6	1.95	0	0	0	0	0	0	0	0	0.22	12.7	0	0	2.03	0.75	0	0	0	0	0	0	27.02	0	0	0	0	0	0	0	0	0	0	0	0	0	0	0	0	0	0	0	0	0	0	0	3.96	0	0	0	0	0	0	0	0	0	0	0	0	0	0.81	0.99	0	0	0	0	0	0	0	0	0	0	20.01	0	0	0	0.72	0	0	0	0	0	0	0	0	5.21	0	0	0	0	0	0	0	0	0	0	0	0	0	0	0	0	0	0	0	0	0	2.08	0	0	0	0	0	0	0	0	0	0	0	0.77	0	0	0	0	0	1.02	1.16	0	4.58	4.85	0	0	0	0	0	0	0	0	5.97	0	0	2.11	0	0
AC000068.5	0	0	0	22.68	23.77	0	0	0	0	31.61	0	0	0	0	0	14.34	0	0	0	0	0	37.29	0	83.82	0	0	124.77	5.65	124.77	0	0	71.22	0	0	0	0	0	0	0	0	0	0	199.76	0	0	0	0	3.67	0	137.34	0	0	0	0	0	0	0	0	0	0	0	0	0	0	0	0	0	0	0	0	0	0	0	0	0	0	0	0	0	0	0	0	6.65	7.97	0	0	0	0	0	0	16.68	0	0	0	0	0	0	0	1.96	29.83	0	0	0	0	0	0	0	64.76	0	58.9	0	0	0	0	0	0	45.58	0	0	0	0.82	0	0	0	0	0	24.3	0	0	0	2.82	0	0	0	189.87	0	0	24.32	0	0	0	0	0	0	0	0	0	0	0	0	0	0	0	0	0	0	0	36.06	0	11.74	0	0	0	0	0	0	0	0	0	0	0	0	0	16.05	0	52.49	0	0	0	0	4.68	0	60.12	3.86	0	0	0	0	134.33	0	0	0	38.96	68.96	2.62	0	0.75	0	33.51	0.94	53.68	0	0	0	0	0	74.59	0	0	0	0	4.28	0	67.84	0	0	0	0	0	32.94	4.32	0	0	47.17	0	0	0	0	0	0	0	22.51	0	0	87.45	0	0	0	8.11	7.8	0	0	0	0	107.85	0	0.41	0	0	0	0	0	0	0	0	0	0	0	12.31	0	0	3.92	0	0	0	0	0	0	0	0	0	0	0	0.89	0	0	0	46.61	62.46	0	0	0	0	0	0	0	0	0	0	0	0	0	0	0	0	0	0	0	0	0	0	0	0	57.53	0	0	93.19	0	0	0	0	69.22	0	0	0	45.19	0	32.64	105.97	0	0	0	0	0	0	0	0	0	0	0	0	0	1.07	19.44	0	0	0	20.33	0	210.13	0	92.77	0	0	0	0	0	0	0	0	69.41	0	4.42	0	0	1.97	28.97	0	125.33	0	0	0	94.61	0	0	177.46	28.3	0	0	0	0	23.11	0	113.98	0	0	0	0	0	0	0	0	0	0	0	147.98	69.14	0	1.34	0	0.6	0	0	0	0	0	0	0	0	56.6	0	0	0	167.88	0	0	0	0	0	0	0	0	1.4	2.21	0	0	0	0	0	60.15	0	84.88	0	0	0	0	0.36	0	0	0	26.97	0	23.98	0	0	0	5.77	0	24.64	0.4	0	0	0	0	0	0	0	132.42	0	53.11	0	0	0	0	78.52	0	0	0	0	49.34	0	0	0	0	85.89	80.02	0	0	0	171.02	0	63.32	0.37	55.12	93.6	3.19	0	0	0	0	0	2.47	0	0	0	0	0	95.69	25.04	36.07	44.66	0	0	0	0	0	25.43	0	63.02	0	0	0	96.16	29.16	87.68	0	0	58.61	0	11.09	0	1.3	0	21.97	0	0	0	1.24	0	0	0	22.22	37.28	23.05	0	0	48.45	120.84	0	15.19	0.49	0	0	157.82	117.69	0	109.14	64.87	0	0	59.58	0	38.63	176.64	0	0	0	0	0	0.89	0	0	0	0	0	4.68	62.88	0	0	0	5.94	0	0	0	41.58	0	0	0	0	57.97	33.58	0	0	39.45	0	0	0	0	1.58	0	0	0	0	0	0	0	0	0	0	16.58	0	44.13	2.8	0	0	0	0	0	0	0	0	0	0	0	0	0	0	0	0	0	0	0	0	0	0	0	0	0	0	0	0	0	0	0	74.81	5.06	0	0	0	0	0	0	0	5.99	0	0	0	0	0	0	0	0	0	0	0	0	0	0	0	0	0	0	0	0	0	0	0	12.83	0	0	0	0	5.99	0	0	0	0	60.15	0	0	66.1	0	0	20.98	0	0	0	0	0	0	0	0	0	0	0	0	5.81	0	8.79	0	0	0	0	0	0	0	8.99	0	0	0	0	0	0	0	0	0	0	0	0	0	0	0	0	0.8	0	0	0	0	0	0	0	0	0	4.05	0	0	0	0	0	0	0	0	0	10.65	0	0	0	0	0	0	0	0	0	0	0	0	0	0	0	0	0	55.16313099	192.4052164	0	101.3391288	0	0	425.2163317	226.7090615	0	149.2346317	0	113.6209795	35.0268872	0	0	0	108.5383756	27.79017891	0	0	0	131.6878971	0	231.1066382	0	0	0	3.028500748	0	0	0	0	0	0	0	0	57.16979773	165.0237379	0	0	5.209379224	86.49129934	0	0	0	0	0	0	0	0	0	90.72276742	0	0	0	0	0	0.431464816	0	0	0	0	0	0	0	0	0	0	0	4.789780357	0	0	0	0	0	0	0	0	0	0	211.5393707	2.837716324	38.18736174	0	1.839370665	77.59495379	0	0	10.80812566	1.571237435	0	1.609488353	0	0	201.01	90.24	0	0	181.55	2.5	0	0	0	9.71	0	0	1.3	0	0	0	0	0	0	0	0	0	0	0	0	0	0	0	0	0	0	0	175.61	0	0	29.35	0	0	0	1.91	0	0	0	0	236.81	0	0	0	0	0	0	0	0	0	0	0	0	0	0	0	222	7.18	0.59	0	0	0	0	327.1	0	0	0	0	0	0	0	0	0	0	0	164.27	0	0	0	0	0	0	0	0	0	0	0	0	0	0	0	0	0	0	0	0	0	0	0	0	0	0	0	19.02	0	0	0	95.65	19.76	0	0	11.8	0	0.54	0	0	0	21.23	0	0	0	0	0	0	0	0	0	0	13.16	0	0	0	0	0	0	0	0	0	0	0	0	0	0	0	0	0	0	0	0	0	0	49.29	0	0	0	0	0	0	0	0	138.97	0	3.77	0	0	0	0	0	1.6	0	0	0	0	0	0	0	0	0	0	0	0	0	0	1.71	0	0	0	0	0	0	0	0	0.69	0	0	0	0	0	0	0	0	0	0	0	0	0	0	0	0	0	0	0	0	0	0	0	0	0	0	0	0	0	0	0	0	3.74	0	0	0	0	0	0	0	3.27	0	0	0	0	18.02	0	0	0	0	0	0	0	0	0	0	0	0	0	0	0	0	2.43	0	0	6	0	0	0	0	0	18.32	0	0	17.44	0	5.13	0	0	0	0	5.38	60.4	0	0	0	0	0	0	0	0	3.05	0	0	0	0	0	0	0	0	0	14.5	0	0	0	0	0	2.75	0	0	0	0	0	6.96	0	0	0	0	0	0.4	0	0	0	0	0	0	6.12	0	0
AC000120.7	0	0	0	0	0	0	0	0	0	0	0	0	0	1.1	0	0	0	7.75	0	0	0	0	0	0	0	0	0	0	0	0	0	0	0.99	0	10.52	0	0	1.09	0	0	5.51	5.56	9.63	4.88	0	0	0	1.56	2.74	0	0	2.64	0	5.61	0	0	2.18	0	6.24	20.06	0	0	0	0	0	0	0	9.78	0	21.08	18.31	0	0	0	0	0	0.77	0	0	0	0	0	0	0	0	0	0	0	0	0	0	4.47	0	0	0	0	0	0	0	0	0	0	0	0	0	0	0	0	0	0	0	9.48	4.73	0	0	0	0	0	2.63	0	0	0	0	0	0	1.58	0	0	0.64	0	0	0	1.68	0	0	0	0	4.74	0	0	0	0	0	0	0	0	9.44	0	2.14	0	0	0	5.64	0	0	0	0	30.55	0	0	2.25	0	0	0	0	0	0	0	0	0	0	0	0	0	0	0	0	0	0	0	0	0	0	0	0	0	0	0	5.17	0	7.67	0	0	0	0	2.69	0	4.29	0	0	0	0.8	1.27	0	0	3.29	0	0	0	0	0	0	14.99	0	0	2.7	0	0	0	0	0	0	0.71	0	0	0	0	0	0	0	0	0	0	0	8.15	0	0	0	0	0	0	0	1.31	0	0	1.21	0	0	2.46	0	0	0.98	0	0	0	0	1.29	0	0	0	0	0	0	0.55	0	0	0	0	6.92	0	1.28	0	0	0	1.81	0	0	0	0.98	0.11	3.46	0	0	0	0	0	0	0	0	0	0	0	9.4	0	0	0	0	0	7.54	0	1.61	0	0	0	0	0	0	0	0	0	2.43	0	0	4.47	0	0	0	0	0	3.38	0	0	0	0	0	0	0	0	0	0	0	0	0	0	0	0	3.18	0	0	0	3.34	0	0	0	0	0	0	0	0	0	0	0	0	0	0	0	0	0	0	0	0	0	0	0	0	0	3.35	0	0	0	0	0	0	0	0	0	2.06	0	0	0	0	0	0	0	0	0	0	1.87	0	0	0	0	0	0	0	0	0	0	0	0	0	0	0	0	0	0	8.19	0	0	0.75	0	0	0	0	0	0	0	0	2.92	0	0	0	0	0	0	0	0	0	0	0	0	0	0	0	0	0	0	0	0	0	0	0	0	0	0	0	0	0	0	0	0	0	0	0	0	0	0	0	0	0	0	0	0	4.47	0	0	0	0	0	0	0	0	0	0	0	0	0	0	0	0	15.97	5.34	0	0	0	0	0	0	0	0	0	0	0.99	0	0	0	0	0	0	0	0	0	0	0	0	0	0	0	0	0	26.09	0.9	0	0	0	0	0	0	0	7.04	0	0	0	0	0	0	0	0	0	0	0	1.54	0	0	0	3.56	0	6.87	0	0	2.71	0	0	4.14	0	0	0	0	0	0	8.47	0	5.21	0	1.59	0	1.44	0	11.89	0	0	0	0	0	11.19	0	0	0	0	4.2	0	0	0	0	0	0	0.66	0	0	0	0	0	0	0	0	0	0	6.73	0	0	0	0	0	0	1	0	2.28	2.42	2.6	0	0.3	1.58	1.68	1.5	0	0	2	0	0	0	0	0	0	2.12	0	0	0	0	0	0	0	8.61	0	0	0	0	2.42	0	0	0	0	0	0.11	2.29	0	5.33	8.83	0	0	0	0	0	0.99	0	0	5.32	7.84	0	0	0	0	0	0	5.14	13.85	0	0	8.6	0	5.38	5.08	0	0	0	0	0	0	0	0	0	7.09	0	0	0	0	0	16.77	0	0	0	0	0	0	0	0	8.3	0	0	0	3.05	0	0	0	0	0	0	0	0	0	0	0	0	0	0	0	0	0	0	4.46	0	0	0	0	0	0	0	0.97	9.29	0	0	0	0	0	0	0	0	0	1.47	0	0	0	0	2.77	0	0	0	0	0	0	0	0	0	0	0	0	0	0	0	0	0	0	0	0	0	0	46.11091596	0	0	0	6.687468726	0	0	0	0	51.15647143	0	0	0	0	0	9.0351583	0	0	12.12538395	0	0	1.862281439	0	0	0	0	0	0	0	0	8.997433978	0	0	0	15.36171715	0	0	5.654490615	0	5.855947092	0	0	19.68113815	0	6.150840161	0	0	7.972757597	25.06839694	0	0	0	0	0	0	0	0	0	0	0	3.380415888	0	0	0	0	0	0	0	0	0	0	0	0	0	5.942146966	0	0	0	0	0	5.824673774	0	0	0	0	0	0	0	0	0	0	0	54.83	0	0	0	0	0	2.67	0	0	0	3.67	0	0	0	0	0	0	0	0	0	0	0	0	0	0	0	0	0	0	0	0	0	0	0	0	0	0	0	0	0	7.12	0	0	7.66	0	9.45	0	0	0	0	0	0	0	0	0	0	0	21.39	0	0	0	0	0	0	0	0	0	0	0	0	0	0	9.95	0	0	0.81	6.99	0	0	0	0	0	0	0	0	0	0	0	0	0	0	1.09	0	1.9	0	10.1	0	0	23.72	0	0	0	0	1.69	0	0	0	0	0	0	0	0	0	0	19.08	0	0	0	0	3	0	0	12.78	0	0	0	0	0	0	0	0	0	6.97	0	0	0	0	0	0	0	0	0	1.07	0	0	0	0	0	0	0	0	0	0	0	0	0	0	0	0	0	0	0	0	0	0	0	0	0	0	0	0	0	3.17	0	0	0	0	0	0	0	0	1.32	0	0	0	0	0	0	0	0	0	0	0	0	0	0	0	0	0	0	0	0	0	0	0	0	0	0	0	0	0	0	0	1.06	0	0	0	0	0	0	0	13.18	0	0	0	0	0.5	0	0	0	0	0	0	0	0	0	0	0	0	0	0	0	0	0	2.49	116.66	0	3.44	0	0	0	0	0	0	3.9	0	0	13.08	0	0	0	0	0	0	0	0	0	0	0	0	4.93	5.5	0	1.94	0	0	31.27	0	0	0	0	0	0.53	0	0	0	0	0	0	0	0	0	0	0	0	0	0	0	0	0	0	0	7.39	0	0	0	0	0	0	0	0	0	0	0	0	0	2.33	0	0	0	0	0	0	0
AC002055.4	139.91	68.77	69.57	13.82	31.44	50.59	108.41	0	0	0	44.87	40.6	77.59	127.23	73.93	12.04	0	0	81.19	44.25	83.3	20.87	22.15	83.65	32.81	0	13.86	25.42	4.92	4.7	30.36	19.76	6.22	92.08	0	26.27	5.36	44.03	78.75	5.79	12.44	33.58	0	89.89	25.34	38.93	23.62	56.25	84.28	0	71.84	81.37	1.88	31.74	0	41.48	0	48.28	27.17	6.97	22.29	14.32	46.31	59.84	80.18	35.37	0	29.49	0	6	0	23.66	39.83	59.3	72.92	35.25	22.24	199.87	85.14	0	0	41.37	5.98	39.94	8.23	0	19.44	0	32.41	27.86	23.33	6.11	0	54.05	0	0	78.2	0.38	0	57.86	0	0	0	22.49	0	26.86	4.99	52.82	0	21.93	23.96	22.61	87.38	42.3	66.67	130.49	11.03	73.04	5.49	55.97	6.77	5.5	108.04	86.52	16.24	31.67	29.02	0	0	2.68	70.25	16.63	24.57	12.7	53.21	3.65	0	0	25.04	0	15.8	20.9	96.73	19.8	107.18	0	0	44.33	6.71	20.09	0	66.77	0	25.51	84.09	33.03	0	18.22	82.29	2.86	0	0	9.55	25.23	63.48	0	0	0	29.05	47.3	20.65	0	6.22	22.46	0	74.71	29.37	51.81	18.2	9.36	73.25	0	109.57	41.7	34.6	15.74	0	0	177.88	0	74.09	17.54	28.48	146.71	7.03	12.15	116.31	82.69	106.27	97.17	66.74	0	0	104.26	29.36	44.42	14.02	168	9.06	0	0	0	0	5.92	8.26	0	34.82	16.99	1.4	5.04	4.16	7.5	203.75	94.02	93.82	8.43	0	81.22	28.83	74.67	0	12.86	69.66	171.55	6.05	82.38	31.9	7.61	21.3	37.74	102.64	0	51.75	17.31	9.64	92.17	9.38	0	0	193.2	14.45	112.03	72.51	0	133.48	12.58	108.33	7.82	77.89	76.58	78.56	8.43	0	42.71	55.12	114.95	32.25	90.96	0	0	102.93	0	64.07	30.97	0	205.94	65.62	106.06	27.55	2.61	9.14	0	69.2	88.35	29.83	13.49	36.44	10.38	5.75	27.57	62.13	34.4	10.29	0	33.82	12.82	0	11.6	7.49	0	40.47	78.79	28.54	52.92	56.43	0	0	40.67	0	0	65.4	24.6	3.53	68.88	71.07	90.46	7.13	0	5.09	0	24.52	60.89	36.13	0	53.43	103.15	26.76	8.01	8.85	18.37	45.47	62.73	51.86	88.46	16.74	14.05	30.09	19.63	147.13	3.91	44.78	0	57.39	0	61.12	0	10.01	40.33	1.52	0	68.58	0	29.55	0	20.48	100.49	11.86	47.21	2.6	0	5.96	0	77.78	0	36.38	34.7	88.96	25.43	40.62	0	5.18	67.68	155.63	62.71	5.49	0	0	31.8	0	31.22	10.53	76.78	30.99	29.68	0	3.71	31.47	30.15	13.9	8.92	0	6.64	0	1.66	56.92	0	8.47	68.97	0	10.92	0	0	14.54	11.38	66.11	38.32	28.74	5.57	15.51	0	0	17.5	15.72	0	0	5.13	0	26.94	18.62	36.84	0	0	59.24	0	0	61.05	0	0	6.72	20.01	62.74	28.14	0	19.07	44.85	46.22	24.21	55.54	21.5	0	37.15	22.18	0	58.63	0	98.79	0	0	27.24	10.39	0	8.07	0	0	0	25.64	0	56.08	40.78	0	0	0	42.6	0	0	33.77	58.75	35.44	7.13	26.14	26.72	3.55	59.77	69.98	94.94	57.73	71.63	58.16	422.79	45.75	45.4	71.39	68.28	0	69.95	284	116.33	32.26	115.2	114.11	31.07	89.23	108.66	83.94	0	62.3	13.06	74.21	84.17	137.27	0	0	0	8.54	196.36	30.53	0	0	0	81.76	197.47	84.7	43.14	51.06	10.75	31.59	100.8	38.98	17.73	7.11	219.81	18.76	95.12	73.37	23.49	0	69.37	0	35.94	0	36.86	53.31	0	28.76	89.18	18.86	44.62	60.45	0	0	78.93	0	19.4	88.43	0	0	10.86	35.91	0	42.8	22.65	188.06	0	58.65	216.56	170.87	16.38	83.13	19.53	18.09	10.62	16.06	16.68	0	7.72	3.53	11.43	39.44	20.39	26.03	17.21	21.05	29.43	13.14	2.11	14.6	2.74	35.4	8.87	8.72	19.83	0	21.58	2.42	0	8.28	13.36	0	9.31	14.81	8.34	1.35	28.36	17.61	21.49	12.17	0	16.01	11.11	20.19	11.33	0	19.57	12	16.8	14.25	37.87	28.41	11.37	8.21	26.97	20.53	9.72	38.21	31.52	52.01	0	20.88	1.59	2.61	9.27	24.6	0	29.46	48.91	16.68	3.96	20.72	6.65	34.78	3.8	0	3.51	58.3	9.53	2.51	2.39	8.53	6.01	13.75	44.34	14.3	17.34	28.18	0	19.16	2.84	0	7.47	8.02	10.9	10.47	8.7	2.03	7.56	20.67	0	0	0	40.79	0	28.05	16.77	0	0	26.24	30.92	0	0	0	0	0	0	0	0	0	14.01	0	13.08	28.86	0	9.25	37.63	0	0	0	0	17.75	14.68	15.11	2.49	34.77	9.19	0	5.69	3.04	5.97	0	28.01	0	0	7.91	3.97	4.57	5.18	8.38	0	13.62	1.44	8.87	0	1.57	0	8.54	14.99	0	23.87	9.7	16.71	0	3.39	2.47	1.83	3.12	0	0	24.3	0	0	0	14.78	0	6.32	19.09	0	4.48	14.63	6.39	7.97	1.51	0	9.59	76.01	0	14.43	21.4	16.73	14.86	32.11	0	131.2875308	99.10776722	46.21454612	0	0	155.7587137	0	2.211905863	0	80.94478779	33.31604267	7.359073277	0	0	89.15176617	0	0	0	0	19.62883626	22.203043	16.04946693	17.99114629	0	10.90941327	0	0	0	14.49248407	38.86129337	0	41.05494009	33.89906978	46.90959151	113.2661288	10.99401961	7.943191758	60.04365944	0	0	0	24.8761013	53.17066467	0	0	7.93408797	30.47251854	0	0	41.67882736	0	31.15663787	6.940403649	0	5.468256612	0	0	29.58258186	31.892441	24.44609173	7.161473449	0	0	0	6.935925581	81.94232932	39.6441446	35.25863632	79.96237313	131.0816818	25.95593057	32.52767819	37.50081208	0	61.66671707	74.75641993	36.60665102	48.48389032	0	26.53915945	6.715703259	0	0	0	0	0	25.56316083	4.834589056	3.788978052	67.39329551	30.87167313	20.34988554	67.65947631	88.71368424	0	0	17.54	0	0	56.98	26.84	44.95	50.07	29.94	0	0	0	0	68.97	20.64	13.12	0	90.02	16.75	0	12.51	2.05	55.24	0	44.53	0	23.67	0	0	47.3	0	0	0	0	0	0	0	0	0	0	0	0	0	0	0	0	0	22.88	0	0	0	0	0	0	0	0	1.81	35.28	0	38.67	0	0	27.43	0	32.2	0	0	0	0	27.97	21.1	40.28	0	87.77	0	0	0	0	5.23	3.77	21.78	3.28	226.29	14.93	0	0	0	0	0	24.63	0	0	0	0	51.87	112.7	0	97.37	2.9	0	0	0	0	0	2.9	8.26	0	233.99	0	6.08	21.32	0	0	0	0	0	0	0	0	0	0	0	87.1	0	0	0	24.17	0	20.12	96.27	4.63	0	0	0	4.25	0	0	128.82	0	0	0	16.35	11.32	7.3	0	0	2.8	0	0	96.01	10.49	25.02	0	9.71	0	0	0	0	4.09	32.3	0	10.1	0	159.78	0	7.35	16.91	26.78	0	0	0	0	13.34	17.73	4.46	11.27	0	273.87	21.39	0	0	0	5.54	0	0	11.27	0	0	31.17	0	0	0	64.84	0	0	0	0	18.86	0	11.15	0	0	0	0	69.84	0	3.36	14.75	49.67	0	96.36	0	0	0	78.24	0	0	0	0	13.14	0	0	203.67	61.56	0	0	0	0	0	0	0	0	0	17.53	20.49	46.57	0	20.04	0	0	0	0	25.08	0	0	23.16	40.12	6.77	0	34.16	20.34	14.07	336.91	0	38.2	0	8.14	0	7.9	26.25	21.96	9.21	0	0	0	0	0	0	32.67	28.58	7.76	37.46	0	31.9	7.81	14.32	12.66	36.79	0	0	9.49	60.73	32.55	33.61	7.51	0	21.32	0	6.01	53.32	0	62.59	59.28	0	26.67	0	0	49.87	3.19	4.27	0	0	21.99	0	35.67	0	6.46	24.44	14.07	56.55	5.35	0	10.87	56.76	0	11.58	10.78	8.13	11.98	1.94	0	28.98	39.54	36.05	0	2.43
AC002056.3	0	0	0	0	0	0	0	0	0	0	0	0	0	2.41	0	0	0	0	0	0	0	0	0	0	0	0	0	0	0	0	0	0	2.24	0	0	0	0	0	0	0	0	0	0	0	0	0	0	0	0	0	0	0	0	0	0	0	0	0	0	0	0	0	0	0	0	0	0	0	0	0	0	0	0	0	0	0	0	0	0	0	0	0	0	0	0	0	0	0	0	0	0	0	0	0	0	0	0	0	0	0	0	0	0	0	0	0	0	0	0	0	0	0	0	0	0	0	0	0	0	0	0	0	0	0	0	0	0	0	1.44	0	0	0	0	0	0	0	0	0	0	0	0	0	0	0	0	0	0	0	0	0	0	0	0	0	0	0	0	0	0	0	0	0	0	0	0	0	0	0	0	0	0	0	0	0	0	0	0	0	0	0	0	0	0	0	0	0	0	0	3.98	0	0	0	0	0	2.38	0	0	3.72	0	1.14	0	0	0	0	0	0	0	0	0	0	0	1.3	0	0	0	1.79	0	0	3.08	0	0	0	0	0	1.24	0	2.44	1.27	0	1.1	3.34	0	0	0	0	0	0	1.85	0	0	0	1.43	0	2.11	0	0	1.49	0	0	2.27	0	1.29	3.34	0	2.28	0	0	0	2.05	1.02	0	3.45	0	0	0	0	0	0	0	0	0	6.35	0	3.14	0	0	1.51	0	0	0	2.02	0	0	0	0	0	0	0	0	0	0	0	0	0	0	0	0	0	2.58	0	0	0	0	0	0	0	5.1	0	0	0	0	0	0	0	0	0	0	0	0	0	0	0	0	0	0	0	4.09	0	0	0	0	3.09	0	0	0	0	0	0	0	0	0	0	0	2.65	0	1.39	0	0	0	0	0	3.2	0	0	0	0	0	0	0	0	0	0	0	0	0	0	0	0	0	0	0	0	0	4.19	0	0	0	0	0	0	0	0	0	0	0	0	0	0	0	0	0	0	0	0	0	0	0	0	0	0	0	0	0	0	0	0	0	0	0	0	0	0	0	0	0	0	0	0	0	0	0	0	0	0	0	0	0	0	0	0	0	0	0	0	0	0	0	0	0	0	0	0	0	0	0	0	0	0	0	0	4.94	0	0	0	0	0	0	0	0	0	0	0	0	0	0	0	0	0	0	0	0	0	1.32	6.67	0	0	0	0	0	0	0	0	0	0	5.47	0	0	0	0	0	2.65	0	5.09	0	0	0	0	0	0	0	2.5	0	0	0	0	0	1.51	0	0	0	3.04	0	0	0	0	0	5.18	0	1.93	0	0	2.29	0	0	0	0	0	0	0	0	0	7.12	0	2.59	0	0	0	0	0	0	0	0	2.84	0	0	0	0	0	0	0	0	0	0	0	0	0	0	2.28	0	5.96	0	0	0	0	0	0	0	0	0	0	0	0	0	0	0	0	0	0	0	0	0	0	0	0	0	0	3.77	0	0	0	0	0	4.22	0	0	0	0	0	0	0	0	0	0	0	0	0	0	0	0	0	0	0	0	0	0	0	0.81	0	0	0	0	0	0	0	0	0	0	0	0	0	0	0	0	0	0	0	0	0	0	0	0	0	0	0	0	0	0	0	0	0	0	0	0	0	0	0	0	0	0	0	0	0	0	0	0	0	0	0	0	0	0	0	0	0	0	0	11.85	0	0	0	0	0	0	0	0	0	0	0	5.32	0	0	0	0	0	0	0	0	0	0	2.4	0	0	0	0	0	0	2.88	0	0	0	0	0	0	0	0	0	0	0	0	3.78	0	0	0	0	0	0	0	0	0	0	0	0	0	0	0	0	0	0	0	0	0	0	0	0	0	0	0	5.35	0	0	0	0	0	0	0	0	0	0	0	0	0	0	0	0	0	0	0	0	0	0	0	0	0	0	0	0	0	0	0	0	0	11.47498326	0	0	0	0	0	0	12.47824016	0	0	0	0	0	0	0	0	0	0	0	0	6.731372379	0	0	0	0	0	0	0	0	0	0	0	0	0	0	0	0	0	1.52795236	0	0	0	0	1.63716948	0	0	0	0	0	0	0	0	0	0	0	0	0	0	0	0	0	0	0	0	0	0	0	0	0	0	0	0	0	0	0	0	1.97	0	0	0	0	0	0	0	0	0	0	0	0	0	0	0	0	0	0	0	0	0	0	0	0	0	0	0	0	0	0	0	0	0	0	0	0	0	2.61	1.76	0	0	0	0	0	0	0	0	0	0	0	0	0	5.53	0	0	0	0	0	0	0	0	0	0	0	0	0	0	0	0	0	0	0	3.26	0	0	0	0	0	0	0	0	0	0	0	0	0	0	0	0	0	0	0	0	0	0	0	0	0	0	0	0	0	0	0	0	0	0	0	0	0	0	0	0	0	0	0	0	0	0	2.49	0	0	0	0	0	0	0	0	0	0	0	0	0	0	0	0	0	0	0	0	0	0	0	0	0	0	0	0	0	0	0	0	0	0	0	0	0	0	0	0	0	0	0	0	0	0	0	0	0	0	0	0	0	0	0	0	0	0	0	0	0	0	0	0	0	0	0	0	0	0	1.73	0	0	0	0	0	0	0	0	0	0	0	0	0	0	0	0	0	0	0	0	0	0	0	0	0	0	0	0	0	0	0	0	0	0	0	0	0	0	0	0	0	0	0	0	0	0	0	0	0	0	0	0	0	0	0	0	0	0	0	0	0	0	0	0	0	0	0	0	0	0	0	0	0	0	0	0	0	0	0	0	0	0	0	0	0	0	0	0	0	0	0	0	0	0	0	0	0	0	0	0	0	0	0	1.57	0	0	0	0	0	2.57	0	0	0	0	0	0	0	0	0	0	0	0
AC002059.10	273.89	0	0	0	0	0	0	0	0	0	0	0	0	0	0	0	0	0	0	0	0	0	0	0	12.01	0	0	0	0	0	0	0	0	0	0	0	0	0	0	0	0	0	0	0	0	0	0	0	0	0	0	0	0	0	0	0	0	0	0	0	0	0	0	0	0	0	0	0	0	0	0	0	0	0	0	0	0	0	0	0	0	0	0	0	0	0	0	0	0	0	0	0	0	0	0	0	0	0	0	0	0	0	0	0	0	0	0	0	0	0	0	0	0	0	62.97	0	83.34	0	0	0	0	0	0	0	0	0	0	0	0	0	0	0	0	0	0	0	0	0	0	0	0	0	0	0	0	0	0	0	0	0	0	21.79	0	0	0	0	0	0	0	0	0	0	0	0	0	0	0	0	0	0	0	0	0	0	0	0	0	0	0	0	0	0	0	0	0	0	0	0	104.91	0	0	0	0	0	0	0	0	0	0	0	0	0	0	0	0	0	0	0	0	0	0	0	0	0	0	0	0	0	0	0	0	0	0	0	0	0	0	0	0	0	0	0	0	0	0	0	0	0	0	0	0	0	0	0	0	0	0	0	0	0	0	0	0	0	0	0	0	0	0	0	0	0	0	0	0	0	15.7	0	0	0	0	0	0	0	0	0	0	0	0	0	0	0	0	0	0	0	0	0	25.51	0	15.82	0	0	7.68	0	0	0	0	0	0	0	0	0	0	0	0	0	0	0	0	0	0	0	0	0	13.27	0	0	0	0	0	44.7	0	0	0	0	0	0	0	0	0	0	0	0	0	0	0	0	0	0	46.05	0	0	0	0	0	0	0	3.67	0	0	22.35	0	0	0	0	0	0	0	0	0	0	0	29.75	0	0	6.6	0	0	0	0	0	28.83	0	0	0	0	0	0	0	3.25	0	0	0	0	0	0	0	0	0	0	0	0	0	0	0	0	0	0	0	0	0	0	0	0	0	0	0	0	0	0	0	0	0	0	140.42	0	0	0	0	6.11	0	0	0	0	0	0	0	0	0	0	68.86	0	0	0	0	0	0	0	0	0	0	0	0	0	0	0	0	0	0	0	0	0	0	0	0	0	0	0	0	0	0	7.37	17.64	0	0	0	0	0	0	0	0	0	0	0	0	0	0	0	0	0	0	0	0	0	0	0	0	0	0	0	12.97	0	0	0	0	0	0	0	0	48.89	0	0	0	0	0	0	0	0	0	0	0	0	0	0	0	0	0	0	0	0	0	0	0	0	0	0	0	0	0	0	0	0	0	0	0	0	0	0	0	0	0	0	0	0	0	0	0	0	0	0	0	0	0	0	0	0	0	0	0	0	0	0	0	0	0	0	0	0	0	0	0	0	0	0	0	0	0	0	0	0	0	0	0	0	0	0	0	41.32	0	0	0	0	0	0	0	0	0	0	0	0	0	0	0	0	0	0	0	0	0	0	0	0	0	0	0	0	0	0	0	0	0	0	0	0	0	0	0	0	0	0	0	0	0	0	0	0	0	0	0	0	0	0	0	0	0	0	0	0	0	0	0	0	0	0	0	0	0	0	0	0	0	0	0	0	0	0	0	0	0	0	0	0	0	0	0	0	0	0	0	0	0	0	0	0	0	0	0	0	0	0	0	0	0	0	0	0	0	0	0	0	0	0	0	0	0	0	0	0	0	0	0	0	0	0	0	0	0	0	0	0	0	0	0	0	0	0	0	0	0	0	0	0	0	0	0	0	10.6	0	0	0	0	0	0	0	0	0	0	0	0	0	0	0	0	0	0	0	0	0	0	0	0	0	0	0	0	0	0	0	0	0	392.7252325	0	0	0	0	0	0	0	0	0	0	0	0	0	0	0	0	0	0	0	0	22.35434984	0	0	0	0	0	0	0	0	0	0	0	0	0	0	0	0	0	0	0	0	0	13.12267453	0	0	0	0	0	0	0	0	0	0	0	0	0	0	0	0	0	0	0	0	0	108.8009068	0	0	0	0	0	0	0	0	0	0	0	0	0	0	0	0	0	0	0	0	0	0	0	7.09	0	0	0	0	0	0	0	0	0	0	6.33	0	0	0	0	0	9.4	0	0	77.75	140.12	0	0	25.27	0	0	0	0	0	0	0	0	0	11.45	9.13	0	0	0	0	0	0	0	6.93	0	0	0	0	0	0	0	0	0	0	0	39	0	5.17	0	0	0	0	0	0	0	41.2	0	0	0	0	0	0	0	0	0	0	0	0	0	0	0	0	0	0	0	0	0	0	0	0	0	0	0	0	0	0	0	0	0	0	0	0	0	0	0	0	0	0	0	0	0	0	0	0	0	0	0	0	0	0	0	0	0	0	0	0	0	0	0	0	0	0	0	0	0	0	0	6.86	0	0	0	0	0	0	0	0	0	0	0	0	0	0	0	3.51	0	0	0	0	0	0	0	0	0	0	0	0	0	0	0	0	0	0	0	0	0	0	0	0	0	0	0	0	0	0	0	0	0	0	0	0	0	0	0	0	0	0	0	0	0	0	0	0	22.4	0	0	0	0	0	0	0	0	0	0	0	0	0	0	0	0	0	39.14	0	0	0	0	0	0	0	0	0	0	0	10.02	0	0	130.45	0	0	0	0	0	0	0	0	115.64	0	0	0	0	0	0	0	0	0	8.61	0	0	0	0	29.55	0	0	0	0	0	0	0	0	0	0	0	0	0	0	0	0	0	84.09	8.14	0	0	0	0	0	0	0	0	0	0	0	0	0	0	0	0	135.17	0	0	0	0	0	0	0	5.86	0	0	0	0	6.48	0	0
AC002066.1	0	0	0	0	0	339.48	0	0	0	60.61	0	12.08	178.26	0	37.93	28.65	15.54	66.34	0	4.93	9.39	26.51	116.96	0	18.92	1.77	112.45	37.62	0	24.28	232.5	73.82	59.23	129.33	69.86	98.81	11.06	3.91	141.85	0	11.17	13.81	0	98.94	18.8	0	0	50.24	68.08	69.68	39.92	69.58	2.85	105.72	0	0	0	0	0	24.32	117.45	76.66	0	0	35.52	0	70.83	360.57	0	42.04	90.11	7.29	38.47	0	2.19	2.86	0	47.56	0	0	187.63	0	0	0	251.81	25.9	0	0	0	0	0	0	34.65	0	0	0	20.69	0	0	0	0	0	0	0	0	0	0	19.85	0	0	11.6	0	0	0	0	12.72	0	0	0	0	0	0	0	0	0	7.83	0	0	0	0	31.25	0	0	0	7.57	13.05	0	0	0	34.5	0	0	5.52	0	0	80.91	0	0	2.66	4.13	0	27.45	0	0	17.44	0	1.74	0	0	0	0	0	0	38.27	26.21	79.37	0	0	0	0	0	26.32	0	0	0	8.9	0	0	8.11	0	0	0	0	0	0	0	0	0	228.64	0	0	12.63	46.8	5.28	0	0	0	0	0	97.9	32.3	0	0	71.78	30.75	93.36	72.3	0	12.87	0	3.58	0	4.3	7.4	3.77	0	0	4.38	0	0	52.43	0	0	0	96.9	17.49	141.04	0	0	0	10.25	61.84	0	0	0	0	9.06	69.01	0	81.28	0	0	0	0	141.69	9.52	58.49	0	0	2.57	22.32	32.94	0	0	18.08	13.29	0	20.63	13.98	0	67.14	31.23	2.01	34.6	46.79	6.01	35.07	73.39	0	2.44	13.44	4.02	33.37	0	0	46.63	0	32.86	78.36	0	0	0	66.66	0	0	0	0	0	0	0	0	0	31.21	33.85	0	0	0	3.52	0	0	0	0	0	5.21	13.61	0	0	0	0	0	12.9	0	0	11.11	0	0	0	0	8.9	0	0	0	0	0	0	0	0	0	0	0	0	0	145.7	4.98	0	0	0	0	0	13.46	0	0	0	0	9.59	0	0	0	0	0	0	0	69.05	0	0	0	0	0	3.5	0	0	0	0	0	0	0	83.16	30	0	3.47	3.08	0	0	2.31	0	0	0	0	5.73	0	0	0	0	0	0	0	0	0	4.13	0	25.86	0	0	0	0	0	0	0	0	0	0	0	0	0	0	0	5.52	0	0	0	0	0	14.03	5.32	0	0	0	0	0	0	0	43.81	0	0	0	0	0	0	0	0	0	0	0	0	20.35	0	0	0	0	0	0	0	0	0	0	0	0	0	0	0	0	0	0	0	0	0	0	0	0	0	0	0	0	0	0	0	0	0	0	0	0	0	92.84	0	82.34	76.86	0	7.7	0	0	10.28	0	0	0	0	0	0	0	0	0	0	20.45	0	19.19	0	0	0	0	68.19	0	0	20.35	0	0	0	0	0	0	0	0	0	0	0	3.05	66.21	8.58	0	0	0	0	0	0	9.71	0	0	0	0	0	0	0	0	0	105.74	0	44.72	3.53	0	245.36	0	0	0	91.16	0	0	0	0	0	0	0	38.94	0	0	0	58	0	0	0	0	42.46	22.63	0	4.16	99.24	0	18.92	86.98	0	0	0	60.83	0	0	20.21	0	0	16.94	4.72	2.23	83	17.33	0	0	0	0	0	4.27	14.3	7.24	0	30.67	0	20.51	84.84	0	0	0	0	0	0	0	0	0	9.29	5.39	0	27.58	0	0	2.27	0	24.33	23.29	0	75.94	3.03	0	0	0	5.68	0	34.56	0	0	23.37	10.25	9.36	0	0	0	35.48	0	0	0	96.38	0	0	0	0	0	0	0	41.8	2.46	48.3	0	4.84	0	0	93.52	0	0	48.7	17.4	0	0	27.84	0	21.36	0	0	12.62	0	0	0	0	0	39.89	0	160.47	0	17.6	0	0	0	0	21.01	0	0	15.57	0	0	0	0	0	0	0	0	0	0	22.98	37.32	0	0	0	0	70.8	47.42	0	0	0	76.35	0	13.89	26.68	0	1.57	0	0	0	0	0	0	0	124.3	90.66	0	0	0	0	0	0	0	0	15.81	0	0	67.91	0	0	0	269.12	61.02	0	15.63	0	0	3.22	8.17	58.09	0	0	21.03	57.43	10.81	32.85	18.84	0	0	0	0	0	0	0	0	0	0	0	0	0	0	0	0	15.6530355	0	0	0	0	0	0	0	0	0	42.82622188	0	0	0	0	0	0	0	0	0	0	0	0	0	0	0	0	0	0	0	0	0	0	0	0	0	0	0	0	0	0	0	0	0	0	0	0	0	0	0	0	0	0	0	0	0	0	0	0	0	0	0	0	0	0	0	110.0175137	0	0	0	0	0	0	0	0	0	0	0	0	0	0	0	0	0	0	0	0	0	0	0	0	0	0	0	0	0	0	0	0	0	0	0	0	0	0	0	0	0	0	0	0	0	0	0	0	41.4	0	0	0	0	0	0	0	0	0	0	0	0	0	0	0	0	0	0	0	0	0	0	0	0	0	0	8.62	0	0	0	0	0	0	0	0	0	0	6.69	0	47.05	0	0	0	0	0	0	0	0	0	0	0	0	0	0	0	0	0	0	0	0	0	0	0	0	0	0	0	0	0	0	0	0	0	0	0	0	0	0	0	0	0	0	0	0	0	0	0	0	0	0	0	0	0	0	0	0	0	0	0	0	0	0	0	0	0	0	0	0	0	0	0	0	0	0	0	0	0	0	0	0	0	0	0	0	0	0	0	0	0	0	0	0	0	0	0	0	0	0	0	0	0	0	0	0	0	0	0	0	0	0	0	0	0	0	0	0	0	0	0	0	0	0	0	16.54	0	0	0	0	0	0	0	0	0	27.19	101.64	0	0	0	0	0	0	0	0	0	0	0	0	0	0	0	0	0	0	0	0	0	0	0	0	0	0	0	0	0	0	0	0	0	0	47.41	0	33.61	0	0	0	0	0	0	0	0	0	0	5.3	0	0	0	0	0	0	0	59.16	0	0	0	156.59	0	0	0	0	0	5.7	0	0	0	0	0	0	0	0	0	0	0	0	0	0	0	9.39	0	0	0	0	0	0	0	0	0	0	0	0	0	0	0	0	0	67.27	0	0	0	0	0	0	0	0	0	0	10.68	0	0	0	0	0	0	0
AC002116.7	0	0	0	0	0	0	0	0	0	0	0	0	0	0	0	0	0	0	0	0	0	0	0	0	0	0	0	6.91	0	0	0	0	0	0	0	0	4.22	0	0	0	0	0	0	0	0	0	0	0	0	0	0	2.41	0	0	0	0	0	0	0	0	0	0	0	0	0	0	0	0	0	0	0	0	0	0	0	0	0	0	0	0	0	0	0	0	0	0	0	0	0	0	0	0	0	0	0	0	11.41	0	0	0	0	0	0	0	0	0	0	0	0	0	0	0	0	0	0	0	0	0	0	0	0	28.54	0	10.27	6.09	0	0	0	0	3.52	0	0	0	0	0	0	0	0	0	8.78	0	7.09	0	0	0	0	0	0	0	0	0	0	0	0	0	0	1.92	0	4.1	0	0	0	0	0	0	0	0	0	0	6.45	0	0	0	29.48	27.04	0	3.99	0	0	0	0	0	0	0	0	0	0	0	0	0	0	0	2.47	0	0	0	0	0	0	0	0	0	0	0	0	22.46	0	0	0	0	0	0	0	0	0	0	0	18.33	0	14.46	0	0	0	0	0	0	0	0	0	0	28.27	0	0	0	0	0	0	0	0	6.17	0	0	0	0	0	44.6	0	0	0	0	0	0	0	0	17.67	0	0	0	0	0	0	0	0	0	0	0	0	0	0	0	0	0	0	12.1	0	0	0	0	0	0	5.21	0	0	0	0	0	0	0	0	0	0	0	0	0	0	0	0	0	0	0	0	0	0	0	0	0	0	0	0	0	0	0	0	0	0	0	0	0	0	0	13.88	0	0	0	0	0	0	0	0	0	0	0	0	0	32.99	0	0	0	0	0	18.29	23.04	0	0	0	0	0	0	0	0	0	0	0	0	0	0	0	0	0	0	0	0	0	0	0	0	18.34	23.63	0	0	0	0	0	0	0	0	0	0	0	0	0	0	0	0	0	19.06	0	0	0	0	0	0	0	0	0	0	0	0	7.16	0	0	0	0	0	0	0	0	0	0	0	0	0	0	4.06	0	0	0	0	0	0	0	0	0	0	0	0	0	0	0	0	0	0	0	0	0	0	0	0	0	0	0	0	0	0	0	0	0	0	0	0	0	0	0	21.66	0	3.32	0	0	0	0	12.13	0	0	0	0	0	0	0	0	2.19	0	0	0	0	0	0	0	0	0	0	0	0	0	0	0	0	0	0	0	0	0	0	0	0	0	0	0	0	0	0	0	0	0	0	5.73	0	0	0	0	0	0	0	0	0	0	0	0	0	0	0	0	0	0	0	0	0	0	0	0	0	0	0	0	0	0	0	0	0	0	0	0	0	0	0	0	0	0	0	0	0	0	8.89	0	0	0	0	0	0	0	0	21.83	4.76	6.82	0	29.09	0	0	5.82	0	0	0	0	0	0	0	0	0	0	0	0	0	0	5.43	0	0	0	0	7.99	0	0	0	0	0	0	0	0	0	0	0	0	0	0	0	0	10.04	26.3	0	0	0	0	0	0	0	5.8	0	0	0	0	0	0	0	0	0	0	0	0	13.23	0	0	0	0	19.29	0	0	0	0	0	36.99	0	0	0	0	0	0	0	0	0	0	0	0	0	0	0	0	0	0	0	0	0	0	0	0	0	0	0	0	0	0	0	0	0	0	0	0	0	0	0	0	0	0	0	0	0	0	0	0	0	0	0	3	0	0	0	0	0	0	2.75	0	0	0	0	0	0	0	0	0	0	0	0	0	0	0	2.47	0	0	0	0	0	0	0	0	0	0	0	0	0	0	0	0	0	0	0	0	0	0	0	0	0	0	0	0	0	0	0	0	0	0	0	0	0	0	0	0	0	0	0	0	0	0	0	0	0	0	0	0	0	0	0	0	0	0	0	11.81580689	0	0	0	0	0	0	0	0	0	0	0	0	0	0	0	0	0	0	19.16683215	0	0	0	0	0	5.314683166	0	0	0	0	0	0	0	0	0	0	0	0	0	0	0	0	0	46.39555294	0	0	0	0	0	18.1140707	0	0	0	0	0	0	0	0	0	0	0	0	0	0	0	117.1208678	0	0	0	0	0	0	0	0	0	0	0	0	0	0	0	0	0	55.43	0	0	0	0	0	0	0	0	0	0	0	0	0	0	33.42	0	0	0	12.86	0	0	0	0	0	0	0	0	0	0	0	0	0	0	0	0	0	0	0	0	0	0	0	0	0	0	0	0	0	0	0	0	0	0	0	0	0	0	0	0	0	0	0	0	0	0	0	0	0	0	0	0	0	0	0	0	0	0	0	0	2.22	0	0	0	0	0	0	2.1	0	0	0	19.35	0	0	0	0	0	0	0	20.82	0	0	0	0	0	0	0	0	0	0	0	0	0	0	0	7.78	0	0	0	0	0	0	0	0	0	0	0	0	0	0	0	0	0	0	0	0	0	0	0	0	0	0	0	0	0	0	0	0	0	0	0	0	0	0	0	0	0	0	0	0	0	0	0	0	0	0	0	0	0	0	0	0	0	0	0	0	0	0	0	0	0	0	0	0	0	0	0	0	0	0	0	0	0	0	0	0	0	0	0	0	0	0	0	0	0	0	0	0	0	0	0	0	0	0	0	0	0	0	4.73	0	0	0	0	0	0	0	0	0	0	0	0	0	0	0	0	0	0	0	0	37.7	0	0	0	0	0	0	0	0	0	0	0	30.24	0	0	0	0	0	0	0	0	0	0	0	0	0	0	0	0	0	0	0	0	0	0	0	0	0	0	0	0	0	0	0	0	0	0	0	0	0	0	0	0	0	0	30.38	0	0	0	0	0	0	0	0	3.13	0	0	4.39	0	0	0	0	0	0	62.99	0	0
AC002117.1	0	0	0	0	9.53	17.12	0	0	0	0	0	0	14.7	0	0	0	14.38	49.05	0	4.35	0	0	0	5.15	0	0	0	0	10.3	17.11	26.33	17.94	17.76	0	0	0	1.62	0	8.65	2.09	3.82	7.81	0	31.89	17.15	14.55	0	79.48	10.54	59.87	19.66	0	14.52	8.88	33.8	0	16.51	1.52	29.55	5.5	0	19.28	4.41	0	0	4.74	116.92	10.32	5.57	0	4.83	8.25	15.42	0	38.94	0	0	0	14.91	0	0	0	0	0	99.69	16.5	0	0	0	0	4.89	26.23	0	0	0	0	0	0	0	0	0	0	0	21.18	0	0	15.14	56.15	0	15.14	0	0	0	0	0	0	0	0	0	0	0	7.32	11.2	11.86	12.87	21.05	22.72	0	21.57	0	15.92	0	0	0.57	0	20.77	0	0	15.53	0	0	45.06	23.71	0	0	7.62	4.73	51.07	0	26.31	3.2	0	1.27	0	2.46	3.81	52.4	0	18.31	0	0	9.8	0	0	6.18	0	0	36.09	0	2.73	0	4.64	3.27	34.05	0	0	4.61	20.6	40.46	3.99	0	0	16.18	23.45	10.87	0	0	0	2.99	131.72	5.41	4.33	0	4.37	0	0	0	0	0	9.19	0	0	14.31	0	5.11	0	16.29	0	0	9.18	12.24	15.07	53.05	16	0	0	0	0	0	0	4.05	0	21.17	0	0	6.45	9.95	5.32	16.51	2.36	0	9.43	0	5.47	0	0	0	5.79	27.48	0	30.5	0	6.56	0	0	0.85	0	0	0	1.81	0	14.65	2.67	0	0	0	9.82	5.12	0	7.92	0	5.06	0	0	0	0	0	0	0	0	0	0	5.76	16.13	11.19	13.76	0	0	0	0	0	0	5.36	0	0	0	12.71	12.97	0	0	14.79	25.17	0	40.37	23.04	0	12.69	6.33	42.98	0	0	13.41	0	0	2.95	0	0	5.56	0	0	2.96	0	0	0	0	3.51	55.41	0	4.63	0	0	0	0	15.89	2.93	12.63	0	0	0	0	23.75	0	0	4.92	11.84	35.44	29.09	0	15.08	0	0	0	0	40.8	0	0	0	8.29	0	9.33	0	0	7.5	0	0	0	0	0	0	0	24.14	5.11	1.81	0	0	30.89	4.7	0	2.99	0	0	0.79	0	0	7.73	8.46	14.88	19.83	5.85	2.86	0	6.04	44.75	0	0	0	6.18	0	0	0	0	0	0	46.22	0	0	0	0	0	21.9	0	32.81	0	0	0	39.62	0	5.61	0	6.45	0	0	40.37	3.52	6.52	0	11.86	4.67	0	0	0	0	0	0	6.32	0	0	0	0	0	0	47.75	0	0	0	6.36	0	3.08	0	0	0	14.11	0	48.89	5.64	0	0	0	0	0	24.58	0	0	12.51	0	9.8	46.19	3.35	29.94	0	26.43	0	36.65	0	0	0	23.89	0	0	8.73	0	2.46	0	30.66	4.77	25.35	27.76	0	0	16.05	9.31	10.72	0	31.1	0	0	0	0	10.61	3.38	0	0	0.39	0	0	10.1	49.16	0	0	18.42	3.93	7.08	0	34.6	0	3.58	0	20.36	0	0	16.85	0	0	21.21	0	0	5.72	9.49	2.42	0	6.17	13.02	10.14	26.63	0	0	6.21	0	0	0	64.09	0	40.69	21.04	18.02	10.83	25.72	0	0	0	4.89	0	5.08	10.21	0	0	0	0	0	0	11.1	21.01	8.22	0	88.22	0	0	0	0	0	18.04	0	0	0	20.36	0	0	0	0	0	0	0	2.36	0	0	0	0	7.58	0	0	0	0	0	3.18	0	3.76	0	0	0	0	0	0	0	4.97	0	34.79	0	0	0	3.24	0	0	0	0	0	10.79	4.2	0	0	0	0	0	17.68	0	0	27.66	0	0	0	3.78	0	0	0	0	0	0	0	0	1.21	0	0	0	0	6.35	0	0	0	0.82	0	0	31.04	38.74	8.7	0	1.67	0	2.59	0	0	0	0	0	0	0	0	0	16.83	0	0	0	0	0	0	0	0	0	0	18.16	0	41.08	0	0	18.54	0	0	0	9.2	30.81	0	0	0	0	0	0	0	46.67	0	75.4	6.63	15.01	47.49	0	0	0	0	3.92	3.18	0	3.04	0	102.19	28.17	0	0.39	2.97	0	0	0	0	0	0	0	2.54	9	0	0	0	53.82	0	57.2	0	14.61	13.88	114.15	0	0	14.64	9.29	0	0	0	11.1	0	0	0	0	2.22	8.51	0	0	0	0	0	0	0	0	1.48	0	0	0	0	0	0	0	0	0	0	0	23.49900512	0	27.57048892	0	0	0	0	0	0	0	9.837673395	0	42.93772476	0	0	0	31.62204055	0	0	4.4680487	0	30.51046586	0	0	0	0	0	0	8.03479364	0	0	41.83892869	17.68111614	31.72985527	0	0	0	0	0	12.29747857	0	0	0	0	12.63700736	0	4.288208943	0	38.14258508	0	0	8.240772918	0	0	0	33.32447436	0	10.7177527	44.60735997	0	0	0	0	0	0	0	0	0	2.135882393	13.79832271	0	0	10.18835323	33.6236528	0	0	0	7.823989715	0	0	0	0	9.590833305	0	0	0	0	0	0	0	0	0	0	0	0	5.92	0	0	0	20.78	0	0	14.21	0	0	0	0	0	3.11	10.47	0	9.05	0	5.08	0	20.71	0	0	0	0	0	0	0	33.72	0	0	0	0	0	0	15.44	12.07	0	0	29.94	9.8	0	14.65	3.55	189.3	0	0	0	0	0	11.11	0	0	0	0	0	13.32	0	0	0	0	0	0	23.16	12.45	0	11.74	0	0	12.88	6.74	14.79	0	0	0	0	0	0	0	0	0	0	0	0	8.36	0	0	0	0	0	0	0	0	0	0	11.48	84.4	0	0	0	0	0	0	0	0	30.7	0	0	0	0	0	0	0	0	42.07	0	0	0	0	0	0	0	0	0	0	0	3.22	6.41	84.22	0	0	0	0	0	0	0	6.79	0	0	0	0	0	0	0	0	0	0	209.44	0	0	0	0	0	0	0	0	0	0	0	0	0	0	0	0	0	0	0	0	0	0	0	0	7.17	0	0	0	0	48.99	0	0	2.87	0	0	0	0	0	0	0	0	0	0	0	0	0	0	2.43	0	0	0	7.46	0	10.3	0	0	0	0	0	0	0	0	0	0	0	0	0	0	0	0	0	0	0	0	0	0	0	0	0	0	0	0	0	0	0	0	0	17.11	0	0	0	0	0	0	0	0	0	0	52.94	0	0	0	0	0	85.95	50.06	0	0	0	0	0	44.88	0	0	0	0	0	0	47.4	0	16.32	0	0	0	0	0	0	0	0	0	0	0	0	0	0	17.01	11.24	6.53	0	0	0	0	0	12.96	0	0	135.99	0	0	0	0	0	0	0	0	0	0	0	0	0	0	0	0	3.76	41.43	2.72	0	0	0	0
AC002310.12	0	0	0	0	6.87	0	0	0	0	5.4	45.5	0	30.87	0	21.13	0	0	51.49	29.76	0	68.87	0	34.94	0	0	0	0	5.59	71.43	35.93	0	20.93	51.71	26.29	5.24	0	52.84	18.07	0	0	0	0	0	4.86	20.96	0	22.14	4.09	0	0	0	0	2.54	0	0	0	0	59.23	0	0	1.45	34.17	6.18	39.74	0	7.7	0	0	0	0	2.73	3.25	11.78	9.85	0	2.63	13.71	6.61	7.59	0	9.29	147.83	9.87	0	0	0	17.82	0	0	0	18.57	74.35	29.49	3.32	0	0	4.61	0	36.44	3.28	0	0	0	0	0	0	0	36.48	17.09	0	0	44.98	0	16.83	0	0	0	6.69	0	0	1.12	30.76	0	0	38.15	0	20.79	0	0	0	0	2.48	68.78	39.06	0	15.51	0	3.73	21.14	30.76	0	31.54	11.91	5.48	1.55	0	56.82	0	0	40.51	41.49	0	0	29.07	0	9.65	0	0	0	0	0	0	0	18.06	5.35	0	53.5	0	43.92	0	29.73	4.87	0	0	0	0	0	0	0	0	38.22	0	146.62	0	0	65.22	47.85	32.89	10.45	0	0	20.34	0	0	0	13.55	0	0	0	9.69	0	0.9	0	0	21.72	23.96	0	12.83	0	0	0	0.55	0	0	0	110.04	3.05	0	2.63	0	0	1.88	0	0	0.53	3.14	0	4.83	32.46	1.4	0	0	0	0	0	0	55.43	0	0	50.98	5.35	0	3.66	0	19.02	0	2.53	0	35.86	48.32	0.69	0	0	0	0	0	0	0	0	0	0	0	0	35.68	0	0	0	0	0	0	0	0	0	0	0	0	39.1	0	0	136.06	26	0	0	12.76	0	0	5.01	0	0	0	32.06	0	0	21.56	0	22.9	0	0	0	0	13.37	0	2.12	0	0	0	0	0	0	0	0	0	0	17.33	57.12	0	0	4.04	0	0	0	0	0	0	11.47	0	0	0	28.19	48.41	0	94.07	0	0	0	23.17	31.72	0	0	0	77.6	0	0	0	0	0	0	19.65	0	0	0	0	0	0	5.74	19.03	1.37	0	0	0	9.4	0	19.83	0	0	50.45	0	1.91	0	15.94	0	2.77	16.69	0	0	0	7.88	0	0	0	0.91	0	0	0	0	0	0	0	0	0	0	0	0	0	0	0.82	3.19	0.82	0	0	0	0	0	0	0	0	0	0	0	0	0	0	0	9.84	0	0	0	0	0	0	3.43	10.06	0	2.58	0	0	0	0	0	0	3.87	0	0	2.78	0	5.48	0	0	6.11	0	0	37.7	0	0	0	0	1.11	0	0	0	0	0	6.65	0	0	0	0	0	0	0	0	0	0	54.48	0	0	0	0	24.6	1.77	0	0	0	6.6	0	0	0	0	0	0	0	0	0	0	0	21.77	0	0	12.84	0	0	0	0	0	0	0	0	3.27	0	0	0	0	0	0	0	21.01	0	0	0	0	0	0	36.05	0	0	0	2.26	0	0	0	0	1	0	0	0	0	0	103.52	0	45.16	0	0	0	0	0	3.33	0	0	0	0	0	0	0	0	0	0	0	30.16	0	0	0	2.25	0	2.09	0	0	0	4.57	0	0	0	0	0	0	0	0	0	0	0	0	0	12.57	0	0	0	0.65	0	0	0	0	0	0	0	1.59	0	0	0	0	0	0	0	0	0	0	0	0	0	0	0	0	0	0	0	0	0	0	0	0	1.4	0	0	0	0	0	0	0	0	0	0	0	0	0	0	0	0	0	0	0	0	0	0	0	0	0	1.01	0	0	0	0	0	0	0	0	0	0	0	0	0	0	0	0	0	0	0	0	0	0	0	0	0	0	0	0	0	0	0	0	0	0	0	0	0	0	0	0	0	0	0	0	0	0	0	0	0	0	0	0	0	0	0	0	0	0	0	0	0	0	0	0	0	0	0	0	0	0	0	0	0	0	0	0	0	0	0	0	0	0	0	0	0	0	0	0	0	0	0	0	0	0	0	0	0	0	0	5.94	0	0	0	0	0	0	0	0	0	0	0	0	0	0	0	0	0	0	0	0	0	0	0	0	37.01048181	29.80335815	11.68941231	24.0952647	0	0	0	8.707506202	0	17.19095973	0	0	0	0	0	0	0	4.258599468	0	0	0	0	0	0	0	0	50.17061336	5.797090525	15.91985717	0	0	25.49157969	0	0	0	0	0	0	0	0	0	0	0	0	0	3.087088993	0	3.102995706	0	0	0	0	0	0	0	0	0	0	9.63598599	0	0	49.84326706	73.11144677	0	54.6634746	0	0	0	0	6.994049812	0	0	13.22278481	0	0	6.032395107	0	0	0	0	0	11.69000652	0	0	0	0	0	0	0	0	0	0	0	0	0	0	55.95	0	0	0	0	0.99	0	0	0	0	0	0	3.78	69.45	0	2.78	3.66	0	0	0	0	0	0	0	0	0	3.93	0	32.54	2.92	0	0	0	15.06	0	0	25.64	12.95	27.38	0	0	0	0	0	0	87.19	0	0	0	0	0	0	0	64.24	0	0	0	0	0	5.28	0	0	142.14	31.6	2.05	0	0	0	20.01	0	8.88	10.17	0	0	0	0	0	0	0	0	0	0	0	0	0	0	0	0	0	0	0	0	0	0	0	6	0	0	0	0	0	0	0	0	0	0	0	0	2.63	0	0	0	0	0	0	0	0	0	0	0	0	0	0	0	0	0	0	0	0	0	0	0	0	0	0	0	0	0	0	0	2.07	0	2.88	0	0	0	0	0	0	0	0	0	14.81	0	0	17.43	0	0	82.71	0	0	0	0	0	0	0	0	0	0	0	0	0	0	0	0	6.16	0	3.92	0	0	0	0	0	0	0	0	0	0	0	0	0	0	0	0	0	0	0	0	0	0	0	0	0	0	0	0	0	0	0	0	0	0	0	0	0	0	0	0	0	0	0	0	0	0	2.81	0	4.52	73.44	0	0	0	23.22	0	2.99	0	0	0	25.27	0	0	2.81	89.48	0	0	0	24.36	0	0	0	29.72	83.85	0	0	0	0	0	15.81	0	0	0	0	25.9	0	40.6	0	0	0	40.38	40.78	0	10.38	0	28.83	0	0	0	0	0	0	8.62	2.36	0	0	0	0	0	0	0	0	0	0	0	38.12	0	0	0	21.02	0.77	25.18	0	0	0	3.63	39.07	0	4.61	0	0	0	0	31.43	0	0	7.49	0	0
AC002398.11	0	0	0	13.32	0	0	0	0	0	0	126.02	0	0	0	0	0	0	0	0	8.42	3.21	0	41.47	0	0	0	69.64	0	14.98	0	0	0	3.05	5.48	42.21	9.75	14.16	0	0	1.22	0	8.52	0	0	11.61	0	0	11.32	8.41	0	14.3	26.93	14.07	21.51	0	0	0	0	0	0	0	0	0	0	0	0	0	0	0	35.24	0	27.01	0	9.93	0	0	0	0	0	0	0	0	0	4.68	0	0	14.8	0	0	0	0	22.88	0	0	105.27	35.5	0	0	0	0	0	69.51	0	0	0	9.87	0	0	0	0	19.81	4.15	0	0	0	0	0	18.54	0	0	0	0	22.75	0	34.08	0	19.19	0	0	3.94	0	0	10.31	5.25	0	0	15.94	5.52	5.21	9.83	8.02	0	0	15.18	0	4.76	24.85	0	13.14	0	0	8.47	0	0	7.18	13.36	2.15	0	18.36	0	0	18.35	0	8.34	0	0	0	0	71.88	21.65	26	0	0	0	0	7.6	0	0	41.57	3.87	19.25	0	0	0	0	0	0	91.1	6.01	0	0	0	0	0	0	0	0	0	0	7.02	0	0	4.88	0	0	0	0	6.1	0	0	0	0	0	0	4.98	0	0	0	0	0	0	0	0	2.68	0	0	0	5.83	0	0	0	0	5.01	3.05	0	2.96	0	19.4	0	7.24	0	0	0	0	0	0	0	0	0	6.79	0	1.97	0	0	0	0	0	0	0	0	0	0	16.25	0	10.58	0	0	0	0	0	0	9.57	1.27	0	0	0	0	6.28	0	0	9.14	0	9.92	0	0	0	8.89	5.73	0	0	12.31	0	0	0	0	14.64	0	0	0	8.85	0	7.09	0	11.63	0	0	6.94	0	0	0	0	0	14.71	6.86	0	0	0	0	0	15.53	23.3	5.79	0	0	0	0	0	5.17	0	0	0	21.01	0	0	0	0	0	6.18	0	0	0	0	7.39	0	5.92	0	0	0	0	0	0	0	0	0	0	0	0	0	5.98	0	0	0	0	7.71	0	9.98	15.4	0	0	0	0	7.66	16.02	0	0	0	21.83	0	0	0	0	5.85	14.05	0	0	0	0	11.48	0	0	0	0	0	0	0	0	0	0	0	0	27.08	11.78	0	0	0	0	0	0	0	0	0	0	0	0	6.32	0	0	0	0	0	0	0	0	0	0	5.46	0	0	0	0	0	0	0	0	10.27	5.06	11.86	0	0	0	0	5.63	0	0	0	0	0	10.25	0	30.81	13.43	0	0	0	0	0	0	0	0	0	0	0	17.19	0	0	0	0	0	20.96	4.89	0	0	0	0	0	8.49	0	10.2	0	0	6.78	0	7.61	0	8.19	0	6.76	0	22.17	9.61	0	0	0	0	0	0	4.78	5.54	0	15.66	0	0	0	0	6.65	0	9.11	0	0	0	0	0	0	0	0	0	0	0	0	0	0	0	0	0	13.42	0	0	7.64	0	0	10.67	0	0	0	0	16.53	0	0	0	0	5.19	9.91	0	29.31	0	0	0	0	4.23	0	0	0	0	0	0	0	5.6	0	7.49	0	0	0	0	0	38.48	0	0	13.02	0	0	0	0	0	0	0	0	0	0	0	0	4.64	0	0	19.26	0	0	0	0	0	8.52	0	0	0	0	0	0	0	10.54	0	0	0	0	0	0	0	0	0	0	0	0	0	0	0	0	18.69	21	16.51	0	0	0	0	12.05	0	14.43	0	0	0	0	0	0	0	8.1	13.92	0	0	0	0	0	0	0	20.35	0	0	7.45	0	5.98	0	0	0	0	0	0	0	0	0	0	0	0	0	0	0	0	0	0	0	0	0	0	0	0	0	0	0	28.75	0	0	0	0	0	0	0	6.8	0	0	0	0	0	13.16	0	0	8.78	62.35	0	0	15.06	0	3.08	0	0	0	0	0	0	0	0	13.53	3.92	0	0	0	0	9.79	0	3.27	0	0	20.92	0	5.47	20.58	0	0	13.45	0	0	0	0	0	3.47	0	0	0	0	9.65	47.88	0	0	0	6.39	14.1	0	0	0	0	4.51	0	0	0	0	0	0	5.695543488	3.313638394	27.51506475	0	0	0	0	22.7659339	0	0	0	0	0	0	0	0	27.93098371	0	0	0	0	0	0	0	0	22.93618685	4.333062335	37.49431658	0	0	0	0	0	15.66563619	3.80119188	0	0	118.905638	0	8.566735476	0	60.8022499	0	62.8894808	52.01235447	53.77725574	0	0	0	0	27.47682097	0	0	162.1195848	0	8.593893458	0	28.56057381	0	0	21.1108082	0	0	56.10366285	41.56077208	25.8505932	0	0	0	0	0	0	28.06932542	26.81161612	10.60863313	0	20.04687553	77.64227916	0	0	44.44115008	0	0	64.81643097	37.89370146	0	3.036357761	15.05620226	0	12.97213627	0	0	0	0	0	0	0	0	0	0	178.42	34.35	0	0	0	0	0	0	18.21	0	14.27	0	43.36	0	0	0	0	0	8.77	0	0	0	0	0	0	0	36.52	32.93	0	145.04	65.35	97.94	0	0	0	0	36.64	83.52	62.4	0	0	98.63	9.49	0	0	0	0	109.59	40.75	20.15	0	8.64	0	14.71	0	27.45	60.46	24.07	0	63.93	0	0	0	0	5.51	0	277.6	0	0	0	0	14.98	0	22.93	0	10.29	0	0	0	0	0	0	0	0	0	0	5.65	0	0	0	0	0	0	0	0	26	0	0	2.72	7.13	43.41	0	0	2.33	0	0	0	0	0	0	0	0	0	0	0	0	0	0	0	0	0	0	0	0	0	0	0	0	0	0	0	0	0	0	0	0	0	0	0	0	0	0	0	2.16	0	0	0	2.17	0	0	0	4.35	15.04	0	0	0	0	0	0	4.83	0	15	0	0	0	0	0	2.44	0	0	0	0	0	0	0	0	0	0	0	0	0	0	4.67	0	0	0	1.12	0	0	0	12.74	1.25	0	0	0	24.9	0	11.79	0	0	0	0	0	0	0	0	0	7.89	0	6.88	156.2	0	0	52.18	0	0	0	0	0	0	0	0	3.97	0	0	0	0	0	0	0	1.83	0	0	0	0	0	0	8.29	13.84	0	0	0	0	0	51.63	0	0	0	0	0	0	0	0	0	0	0	7.43	9.13	0	0	0	0	5.8	26.79	17.85	0	0	0	0	0	39.53	0	2.22	0	0	12.14	0	0	0	0	0	0	0	0	0	0	0	0	0	0	7.37	0	17.92	0	55.75	0	0	0	0	0	0	0	0	4.93	2.87	0	4.88	17.51	1.26	0	0.49	0	4.56	0	0	0	0	7.56	0	0
AC002398.13	0	0	6.39	0	0	0	0	0	0	0	0	0	0	0	0	0	10.42	0	0	0	4.75	0	0	0	0	0	0	0	0	0	0	0	0	0	0	0	0	4.94	0	14.41	0	0	0	0	0	0	0	0	0	0	0	0	0	6.37	0	0	0	0	0	0	0	0	6.34	0	0	7.66	0	0	0	0	0	0	0	0	0	0	4.52	0	0	0	0	0	0	0	0	0	0	0	0	0	0	0	0	0	0	0	0	0	0	0	0	0	0	0	30.28	0	63.48	0	0	0	14.67	0	0	0	36.28	0	0	0	0	0	0	0	0	0	15.15	0	9.48	0	0	17.53	0	10.19	0	0	23.09	7.96	0	0	0	0	0	0	0	0	19.12	0	0	33.47	0	0	0	0	0	0	0	0	22.27	0	13.6	0	13.64	0	26.21	0	0	0	0	3.86	0	3.56	0	13.32	0	0	0	0	0	5.55	0	0	0	0	0	0	0	0	0	0	0	0	0	0	0	0	0	0	0	0	0	0	0	0	0	0	0	0	0	0	0	0	0	0	0	0	0	0	0	0	0	0	0	0	0	0	0	0	0	0	0	0	0	0	0	0	0	0	0	0	0	0	0	0	0	0	0	0	0	0	0	0	0	0	0	0	0	0	0	0	0	0	0	0	0	0	0	0	0	0	0	0	0	0	0	0	0	0	0	0	0	0	0	0	0	0	23.39	0	0	0	0	0	9.12	0	9.52	0	0	0	0	0	0	0	14.63	0	0	9.53	0	0	0	0	0	0	19.29	0	0	0	0	0	0	16.09	0	38.36	0	0	0	9.82	0	0	0	0	0	0	0	6.23	0	0	0	0	0	0	0	0	0	0	0	0	8.77	0	0	0	16.92	0	0	0	0	0	0	0	16.81	0	0	0	22.04	8	36.98	0	0	0	0	0	0	0	0	0	0	0	0	16.82	0	0	0	0	3.75	0	0	0	0	0	8.88	25.51	0	0	3.64	14.45	0	0	0	0	0	0	0	0	0	0	0	0	28.84	11.92	0	0	0	0	0	0	0	0	14.05	0	0	0	0	0	0	0	0	10.29	30.65	0	0	47.48	0	21.37	31.73	0	0	0	0	0	0	0	0	0	0	8.34	0	4.42	9.18	0	0	0	0	0	0	0	20.46	8.98	0	0	0	8.71	14.14	0	0	0	0	0	10.39	0	0	0	0	0	0	0	0	0	0	0	0	0	0	0	0	0	0	0	0	0	0	0	0	0	0	0	0	0	0	0	0	0	0	0	0	0	0	0	0	0	0	0	0	0	0	0	0	0	0	0	0	0	0	0	0	0	0	0	0	0	0	0	0	0	0	0	0	0	0	0	0	0	0	0	0	0	0	0	0	0	0	0	0	0	0	0	0	0	0	0	0	0	0	0	0	0	0	0	0	0	0	0	11.1	0	0	0	0	0	0	0	20.89	0	0	0	0	0	0	0	0	5.4	0	13.25	0	0	0	0	0	0	2.27	11.74	0	13.01	0	0	0	0	3.98	6.82	0	0	4.53	11.16	5.74	0	0	0	0	0	5.54	0	0	2.81	0	7.24	15.8	0	0	0	9.73	0	0	0	1.74	0	0	0	2.95	4.56	0	0	0	19.54	0	8.72	0	8.5	0	0	0	0	0	0	0	0	34.92	0	0	0	0	35.23	0	0	0	0	0	0	0	0	0	0	0	0	48.92	0	0	0	0	0	0	0	0	0	0	0	0	10.07	0	0	0	0	0	0	0	0	0	0	25.5	0	0	0	4.57	0	4.62	4.84	0	13.48	0	0	0	8.59	0	0	0	0	6.1	0	0	24.25	0	0	0	7.04	8.11	0	0	0	7.97	0	0	0	8.28	0	0	20.51	0	0	0	0	5.91	0	0	0	9.47	0	0	0	0	0	0	0	0	0	0	0	0	28.06615136	0	0	0	0	0	0	0	0	0	0	0	0	0	0	0	0	0	0	0	18.11500483	0	0	0	0	0	6.425351001	0	0	0	0	0	19.33677818	0	0	0	0	0	0	0	0	0	0	0	0	0	0	0	0	0	0	0	0	0	0	0	0	0	0	0	0	0	0	0	0	0	0	0	0	0	0	0	0	0	15.72006545	0	0	0	0	0	0	0	0	0	0	0	0	0	0	0	0	9.839826523	0	0	0	22.96	0	0	0	0	0	0	0	0	0	0	1.99	0	0	0	0	0	0	0	0	0	0	0	0	0	0	0	0	0	0	0	0	0	0	0	0	0	0	0	0	0	0	0	0	0	0	0	0	0	0	0	0	0	0	41.84	0	0	0	0	0	0	0	0	0	0	0	0	0	0	0	0	0	0	0	0	0	0	0	0	0	0	0	39.08	0	0	0	0	0	0	0	0	0	0	0	0	0	0	0	0	0	0	0	0	16.13	0	0	0	0	0	0	10.25	0	0	0	0	0	0	0	0	0	0	0	0	0	0	0	0	0	0	0	0	0	0	0	0	9.94	0	0	0	0	0	0	0	0	0	0	0	0	0	0	0	0	0	0	0	0	0	0	55.12	0	0	0	0	0	0	0	0	0	0	0	0	0	0	0	0	0	0	0	0	0	0	0	0	0	4.09	0	2.6	0	0	0	0	0	0	0	0	0	0	0	38.04	0	0	0	6.99	0	0	0	0	0	0	0	0	0	0	0	0	0	0	0	0	0	0	0	0	0	0	0	0	0	0	0	0	0	0	0	0	0	0	0	6.37	0	0	0	0	0	0	0	0	0	0	0	0	0	0	0	0	0	0	0	14.81	0	0	0	0	0	0	0	0	0	0	0	0	0	0	0	0	0	0	0	0	0	0	7.91	0	0	0	0	0	0	0	0	0	0	0	0	0	0	0	44.29	0	0	0	0	0	0	0	0	0	0	0	0	0	0	0	0	0	0	0	0	0	0	0	0	0	0	0
AC002398.9	0	0	0	0	0	0	0	0	0	0	0	0	0	0	0	0	0	0	0	0	0	0	0	0	0	0	0	4.74	0	0	0	0	0	0	0	0	5.48	0	0	1.33	0	0	0	0	0	0	0	0	0	0	0	0	0	0	0	0	0	11.69	24.42	0	0.79	0	31.79	0	0	0	0	0	0	0	0	0	0	0	3.7	0	0	0	0	0	0	0	0	0	0	0	0	0	0	0	0	0	0	0	0	0	0	0	0	0	0	0	0	0	0	0	0	0	0	0	0	0	0	0	0	0	0	0	0	0	0	0	0	0	0	0	0	0	16.35	10.14	0	0	0	0	0	0	0	16.34	0	0	11.22	0	0	0	0	0	0	0	0	0	0	0	0	0	0	0	0	0	0	0	0	15.88	0	0	4.79	0	0	0	0	0	0	0	0	0	0	0	0	0	0	0	0	0	0	0	0	0	0	0	0	0	0	3.15	1.42	0	0	0	0	0	0	0	0	0	0	0	0	0	0	0	0	0	0	0	0	0	0	0	26.62	0	0	0	0	0	0	0	0	0	0	0	0	0	0	16.76	0	14.4	0	0	0	8.05	0	0	0	0	0	0	0	3.24	0	0	0	12.7	0	0.47	0	0	0	0	0.43	8.52	0	0	0	0	0	0	0	0	3.37	5.63	0	8.24	0	0	0	0	4.61	0	0	0	0	0	0	0	0	0	0	0	52.44	0	0	0	0	0	0	0	0	0	0	0	0	0	0	0	0	33.43	0	0	0	0	0	0	0	0	0	0	0	0	0	0	0	0	0	0	0	0	0	0	0	15.42	0	0	0	3.41	0	0	0	0	0	0	0	0	0	0	0	0	0	0	0	0	0	0	49.01	0	0	0	0	0	0	0	0	0	0	0	0	0	0	0	0	0	0	0	0	0	7.97	0	4.54	0	0	0	0	0	0	0	0	0	0	0	0	0	0	15.55	0	45.48	0	4.04	0	47.22	0	0	0	0	0	9.09	0	0	0	0	0	0	0	0	0	7.11	0	0	0	0	0	0	0	0	0	0	0	0	0	0	0	0	0	12.33	0	0	0	0	0	0	9.9	0	0	0	0	0	0	0	0	5.68	0	0	0	0	0	0	0	0	5.54	22.12	0	0	0	0	0	0	0	0	0	0	0	0	0	0	0	2.87	0	43.14	0	0	0	0	0	0	20.16	0	0	0	0	0	0	12.73	0	0	0	0	0	0	0	0	44.27	0	0	0	0	0	0	0	0	0	0	0	0	0	0	0	0	0	0	0	0	0	0	0	0	0	7.2	0	0	0	0.63	0	11.08	0	0	0	0	0	0	1.01	0	0	16.52	0	0	0	0	0	0	0	0	0	20.7	0	0	0	0	13.69	0	0	0	0	0	0	0	0	0	0	0	0	0	0	0	0	0	0	0	0	0	0	0	16.32	0	0	0	0	0	0	0	0	0	0	0	0	0	4.74	0	0	0	0	0	0	0	24.64	0	0	0	4.91	0	0	0	0	0	0	0	0	0	0	0	0	0	0	0	0	0	0	0	0	0	0	0	0	0	0	0	0	0	0	0	0	0	0	0	0	14.4	0	0	0	0	0	0	0	0	0	0	13.89	0	0	0	0	0	0	0	0	0	0	0	0	0	0	0	0	0	0	0	0	0	0	0	0	0	0	0	0	0	0	0	0	0	0	0	0	0	0	0	0	0	0	0	0	0	0	0	0	0	0	6.25	0	0	0	0	0	0	0	0	0	0	0	0	0	0	0	0	0	0	0	0	0	0	0	0	0	0	0	1.64	0	0	0	0	0	0	0	0	0	0	0	0	0	0	0	0	0	0	0	0	0	45.37038729	0	0	0	0	0	0	0	0	0	0	0	0	0	0	0	0	0	43.41138968	0	25.40641604	0	0	0	0	0	0	0	0	0	0	0	0	0	0	0	0	0	0	0	0	0	14.30729167	0	0	0	0	0	0	0	0	0	0	0	0	0	0	0	0	0	0	0	0	0	0	0	15.51221242	0	0	0	0	0	0	0	0	0	0	0	0	0	0	0	0	0	0	0	0	0	0	0	0	0	0	0	0	0	0	0	0	0	0	0	0	0	0	0	0	0	0	0	0	0	0	0	0	0	0	0	0	0	0	0	0	0	0	0	0	0	0	0	0	0	0	0	0	0	0	0	0	0	6.45	0	0	0	0	0	0	0	0	0	0	0	0	0	0	0	0	0	0	0	0	0	0	0	0	0	0	0	0	0	0	0	0	0	0	0	0	0	0	0	0	0	0	0	0	0	0	0	0	0	0	0	0	0	59.3	0	0	8.12	0	0	0	0	0	0	0	0	0	0	0	0	0	0	0	0	0	0	0	0	0	0	0	0	0	0	0	0	0	0	0	0	0	0	0	0	0	0	0	0	0	0	0	0	0	0	0	0	0	0	0	0	0	0	0	0	0	0	0	0	0	1.58	0	0	0	21.7	0	0	0	0	0	0	0	0	0	0	0	0	0	0	0	0	0	10.48	0	0	0	8.44	0	0	0	172.44	20.91	0	0	0	137.58	0	47.41	1.62	0	0	0	0	0	0	6.95	0	36.88	0	4.87	0	0	0	0	0	0	0	0	0	0	0	0	0	0	0	0	0	0	0	0	20.34	0	0	0	0	0	0	0	0	0	0	0	0	0	3.98	0	0	0	0	0	0	0	0	0	0	0	24.33	0	0	30.81	0	0	0	0	0	0	0	0	0	0	0	0	15.66	0	0	70.62	0	0	0	0	0	0	0	0	0	0	0	0	0	0	26.69	0	0	0	0	0	0	0	0	0	0	0	0	0	56.85	0	11.03	0	29.04	0	3.15	0	0	0	0	0	0	0	0	0
AC002467.7	0	0	0	14.26	0	0	0	0	0	0	0	0	0	0	0	0	0	41.4	0	16.52	0	0	0	0	8.14	0	0	0	6.52	0	0	27.77	17.77	0	0	0	0	52.31	0	0	0	0	0	0	0	0	0	39.48	0	0	7.66	0	0	0	0	0	0	0	0	0	21.56	0	0	0	8.69	0	0	0	3.03	15.35	0	7.84	0	0	0	0	0	0	0	0	0	0	0	0	0	0	0	0	0	0	0	0	0	0	0	51.53	0	0	0	0	0	0	0	0	0	0	0	0	0	0	0	0	0	0	0	0	0	0	0	0	0	0	0	0	0	0	16.9	0	0	0	0	0	0	0	0	0	0	0	0	0	0	0	0	0	13.81	0	0	0	0	0	66.71	14.76	0	0	0	0	0	0	21.18	2.25	0	0	64.07	0	0	0	0	12.47	0	0	0	0	0	0	0	0	0	0	0	0	0	0	0	0	0	0	0	0	10.08	0	0	0	0	0	0	0	0	0	0	0	0	0	0	0	0	0	0	17.69	0	0	0	0	0	0	0	0	0	0	0	0	3.85	0	0	0	0	23.07	40.4	0	0	0	0	4.87	4.14	0	16.98	0	0	0	0	0	0	0	0	0	0	107.63	22.71	0	23.84	0	4.11	0	0	0	17.07	0	0	37.1	0	0	0	0	121.28	0	0	0	0	0	10.88	0	0	36.95	0	0	0	0	0	0	0	0	37.78	5.55	0	0	0	0	0	1	0	0	0	0	0	5.26	0	0	0	0	0	0	0	0	3.15	0	0	0	79.5	0	0	0	0	0	0	0	0	0	0	0	0	0	0	0	4.33	0	0	0	9.69	0	0	0	0	0	0	0	0	0	0	0	0	0	0	0	0	0	0	0	0	0	0	0	0	0	0	0	0	0	0	9.9	0	0	9.72	0	0	0	0	0	5.5	0	0	0	0	0	0	0	0	0	0	0	0	0	0	0	0	0	0	0	0	0	5.46	0	0	0	0	0	0	0	0	12.09	0	0	0	0	0	0	0	0	0	0	0	0	0	0	12.36	0	0	0	0	0	0	0	0	0	0	0	7.38	0	0	0	0	0	34.39	0	0	0	0	0	0	0	7.15	0	0	0	0	0	0	0	0	0	0	0	0	0	0	0	0	0	0	0	0	0	0	0	0	0	0	0	0	0	0	0	0	14.63	0	0	0	0	20.35	0	0	0	0	0	0	0	0	0	0	49.42	0	0	50.86	0	0	0	0	0	11.92	0	0	0	18.69	0	0	15.52	14.62	3.74	0	0	0	0	0	0	0	0	0	0	0	0	0	0	0	0	0	54.02	0	0	0	0	0	0	0	0	0	0	0	0	0	0	0	110.09	0	0	0	35	0	0	0	0	0	62.68	0	56.28	0	0	0	0	46.73	0	0	0	0	0	29.98	27.34	0	55.87	0	0	0	0	0	6.03	6.17	7.57	0	21.48	0	0	0	0	16.17	0	0	0	0	0	5.48	0	0	0	0	0	0	0	29.74	0	0	0	0	0	0	16.54	0	0	0	0	0	0	0	0	0	0	0	0	16.46	0	0	0	144.09	0	0	10.49	3.38	0	0	0	0	78.45	0	0	0	0	0	0	0	5.08	0	0	0	27.16	0	0	6.5	0	0	0	0	0	0	0	0	0	0	0	0	0	0	0	0	0	0	0	0	0	0	0	0	0	0	0	0	0	0	0	0	0	0	0	0	0	0	0	177.06	0	0	0	0	0	0	0	0	0	0	18.3	0	0	0	0	0	0	0	0	0	0	0	0	0	2.39	0	0	0	0	0	0	0	0	0	0	0	0	0	0	0	0	0	11.17	0	0	0	0	0	0	0	0	0	0	0	0	0	0	0	0	0	23.36	0	0	0	0	50.5	0	0	0	0	0	0	0	0	0	0	0	0	0	0	0	28.53529459	0	0	0	0	0	0	0	0	0	0	0	0	0	0	0	0	27.19571031	0	0	0	0	0	0	0	0	0	0	0	0	0	0	0	0	0	0	0	0	6.554825669	0	0	0	0	0	0	0	0	0	0	0	0	0	0	0	0	0	0	0	0	0	0	0	0	0	0	0	0	0	0	0	0	0	36.86186795	0	0	0	0	0	0	0	0	0	0	0	0	0	0	0	0	0	0	0	0	0	0	0	0	0	0	0	0	33.14	0	0	0	75.14	0	0	0	0	0	0	0	0	0	0	0	0	0	0	0	0	56.17	0	0	0	0	0	0	0	19.38	0	0	0	0	0	0	0	0	0	64.05	0	0	0	0	0	0	0	0	0	0	0	0	0	14.31	0	0	0	0	0	6.14	0	126.17	0	0	0	0	0	0	0	0	0	0	0	0	0	10.15	0	0	0	0	0	0	0	2.98	0	0	0	0	0	0	0	0	0	0	0	0	0	0	0	0	0	0	0	0	0	0	60.69	0	0	0	0	0	0	0	0	0	0	0	0	0	0	0	0	0	0	400.4	0	0	0	0	0	0	0	2.32	0	0	0	0	0	0	0	0	0	211.7	0	0	0	0	0	5.2	0	0	9.62	0	0	0	0	0	0	0	0	0	0	0	0	0	0	0	0	0	0	0	9.84	0	0	0	0	0	0	0	0	0	0	0	0	0	0	0	0	0	0	0	0	0	3.16	0	0	0	0	25.24	0	0	0	0	0	0	0	0	0	0	0	0	0	0	0	0	0	0	0	0	0	0	0	0	0	0	0	0	0	36.75	0	0	0	0	0	0	0	0	0	21.39	0	0	0	0	0	0	0	0	0	0	0	62.54	0	30.97	0	0	0	0	0	0	0	0	0	0	0	0	11.58	0	0	45.75	0	0	0	0	0	0	0	0	0	20.17	0	0	0	0	0	0	0	0	0	0	0	0	8.49	0	0	0	0	0	0	0	0	0	0	0	0	0
AC002480.3	0	0	0	0	0	0	0	0	0	0	0	0	0	0	0	0	0	0	0	0	0	0	0	0	0	0	0	0	0	0	0	0	0	0	0	0	0	0	0	0	0	0	0	0	0	0	0	0	0	0	0	0	0	0	0	0	0	0	0	0	0	0	0	0	0	0	0	0	0	0	0	0	0	0	0	0	0	0	0	0	0	0	0	0	0	0	0	0	0	0	7.14	0	0	0	0	0	0	0	0	0	0	0	0	1.54	1.42	0	0	0	0	0	0	0	0	0	0	0	0	0	0	0	0	0	0	0	0	0	0	0.64	0	0	0	0	0	0	0	0	0	0	0	0	0	0	0	0	0	0	0	0	0	0	0	0	0	0	0	0	0	0	0	0	0	0	0	0	0	0	0	0	0	0	0	0	0	0	0	0	0	0	0	0	0	0	0	0	0	0	0	0	0	0	0	0	0	0	0	0	0	0	0	0	0	0	0	0	0	0	0	0	0	0	0	0	0	0	0	0	0	0	0	0	0	0	0	0	0	0	0	0	0	0	0	0	0	0	0	0	0	0	0	0	0	0	0	0	0	0	0	0	0	0	0	0	0	0	0	0	0	0	0	0	0	0	0	0	0	0	0	0	0	0	0	0	0	0	0	0	0	0	0	0	0	0	0	0	0	0	7.22	0	0	3.54	0	0	0	0	0	0	0	0	0	0	0	0	0	0	0	0	0	15.67	0	0	0	0	0	0	0	4.93	0	0	0	0	0	6.04	0	0	0	0	0	0	0	0	0	0	0.91	0	0	0	0	0	0	0	9.59	3.97	0	0	0	0	0	0	0	0	0	0	0	0	0	0	0	0	0	0	0	0	0	0	0	0	0	0	0	0	18.25	0	0	0	31.28	4.73	0	0	27.89	0	0	0	0	1.8	0	0	0	0	0	0	0	0	0	0	0	0	0	2.35	0	0	0	0	0	0	0	0	0	0	3.8	0	0	0	0	0	0	0	0	0	0	0	33.66	0	0	0	0	0	0	0	0	0	0	0	0	0	0	0	0	0	0	0	0	0	0	0	0	0	0	0	0	0	0	0	0	0	0	0	0	0	0	35.72	0	0	0	5.8	0	0	0	0	0	0.51	0	0	0	0	6.51	46.6	0	19.54	0	0	49.3	38.74	0	0	6.62	1.05	8.52	0.58	4.72	4.59	6.32	4.89	4.29	0	0	0	2.31	0	0	13.64	0	7.63	0	0	0	15.93	0	3.83	14.6	5.88	16.53	0	0	0	6.05	25.05	0	0	3.18	0	136.11	0	0	6.64	6.36	7.07	0	2.39	6.79	0	0	25.78	12.47	0	0.62	0	7.34	0	0	29.62	19.24	12.76	0	0	0	0	4.14	0	0	0	16.8	1.66	12.24	25.94	0.98	0	0	0.55	42.12	0	0	0	0	0	0	12.14	0	0	0	0	0	0	0	0	0	2.95	0	0	0	0	0	0	10.13	0.45	0	0	4.33	0	0	0	4.76	0	0	0	0	0	0	0	0	0	81.36	0	0	2.87	0	0	0	0.78	0	0	0	0	0	58.8	2.34	0	22.8	18.2	0	0	4.44	0	0	0	0	0	0	0	0	0	48.66	0.96	0	1.28	0	0	0	0	0	0	0	0	0	0	15.63	3.74	2.61	0	0	0	0	0	7.44	8.39	0	0	0	0	0	13.75	0	0	0	0	4.86	9.65	0	0	0	28.97	0	23.94	3.74	0	0	0	0	0	0	8.83	0	0	162.28	22.19	5.54	0	0	0	0	0	0	6.49	0	0	0	2.41	0	3.66	2.64	26.51	0	0	0	0	0	1.61	0	7.44	0	0	0	0	0	0	0	0	0	0	27.37	0	0	0	1.68	0	0	0	2.33	0	1.44	0	1.98	0	0	2.01	0	0	0	2.58	3.33	7.64	0	0	0	0	9.39	0	0	0	0	0	0	0	0	0	69.4294942	0	0	0	0	0	0	0	0	0	6.820000112	0	0	0	1.985012779	0	0	0	0	0	0	0	0	0	0	0	4.108385552	0	0	32.54768549	26.07268448	0	0	0	0	0	0	0	5.417239261	0	0	0	0	0	0	0	0	11.42410055	0	0	0	0	0	0	1.486156589	0	0	0	0	0	2.126694952	6.485681646	0	0	0	0	12.3253731	0	0	0	0	2.204391299	0	0	0	0	0	0	0	0	0	0	0	0	0	0	5.392486878	0	0	0	0	0	0	0	0	0	0	0	0	9.55	0	0	0	0.28	0	0	4.58	5.94	0	0	0	0	0	1.06	46.73	0	28.01	0	0	0.35	0	14.92	0	0	0	0	5.03	0	0	13.65	0	2.78	0	0	0	0	9.78	0	0	0	0	0	0.5	0	0	0	0	2.21	10.79	61.58	0	0	0	0	0	2.69	12.51	25.3	0	0	0	0	0	0	12.53	1.18	0	0	0	0	0	0	0	0	0	0	0	0	0	0	0	0	0	0	0	0	0	0	15.13	2.13	0	0	0.45	0	0	0	0	17.49	0	34.43	0	0	0	0	162.42	0	0	0	6.49	30.37	0	0	0	0	0	0	0	0	0	0	0	0	0	0	36.54	0	0	0	0	26.79	109.28	2.62	0	0	0	0	0	0	0	0	6.29	0	0	74.31	0	0	0	0	0	0	0	0.45	0	16.56	0	29.75	11.06	0	0	5.11	48.5	0	0	0	0	42.15	0.59	0	0	0	0	0	1.58	0	0	0	0	0	0	0	0	0	0	0	0	0	0	31.71	3.03	0	24.89	0	0	2.91	0	0	7.41	0	0	87.34	0	0	0	0	8.18	1.23	0	0	0	0	0	0	0	0	0	0	0	0	0	0	0	0	0	0	2.77	4.86	0	0	0	0	5.36	0	2.16	0	0	0	0	0	0	30.7	2.19	100.58	0	0	0	0	1.36	0	0	0	0	0	0	1.28	0	0	0	0	0	0	2.79	1.86	0	0	1.46	0	23.56	0	17.47	104.43	5.35	0	2.8	3.33	0	3.6	0	1.12	0	5.22	27.72	0	0	0	19.73	0	0	0	0	1.24	2.61	0	1.34	30.45	0	0	0	0	2.66	0	12.8	6.95	19.65	4.06	0	2.6	0	0	7.39	2.84	0	0	28.51	0	3.67	1.03	6.98
AC002480.4	0	0	0	0	0	0	0	0	0	0	0	0	0	0	0	0	0	0	0	0	0	0	0	0	0	0	0	0	0	0	0	0	0	0	0	0	0	0	0	0	0	0	0	0	0	0	0	0	0	0	0	0	0	0	0	0	0	0	0	0	0	0	0	0	0	0	0	0	0	0	0	0	0	0	0	0	0	0	0	0	0	0	0	0	0	0	0	0	0	0	0	0	0	0	0	0	0	0	0	0	0	0	0	0	0	0	0	0	0	0	0	0	0	0	0	0	0	0	0	0	0	0	0	0	0	0	0	0	0	0	0	0	0	0	0	0	0	0	0	0	0	0	0	0	0	0	0	0	0	0	0	0	0	0	0	0	0	0	0	0	0	0	0	0	0	0	0	0	0	0	0	0	0	0	0	0	0	0	0	0	0	0	0	0	0	0	0	0	0	0	0	0	0	0	0	0	0	0	0	0	0	0	0	0	0	0	0	0	0	0	0	0	0	0	0	0	0	0	0	0	0	0	0	0	0	0	0	0	0	0	0	0	0	0	0	0	0	0	0	0	0	0	0	0	0	0	0	0	0	0	0	0	0	0	0	0	0	0	0	0	0	0	0	0	0	0	0	0	0	0	0	0	0	0	0	0	0	0	0	0	0	0	0	0	8.37	0	22.08	0	0	0	0	0	0	0	0	0	0	0	0	0	0	0	0	0	0	0	0	0	0	0	0	0	0	0	0	0	0	0	0	0	0	0	0	0	0	0	0	0	0	0	0	0	0	0	0	0	0	0	0	0	0	0	0	0	0	0	0	0	0	0	0	0	0	0	0	0	0	0	0	0	0	0	0	0	0	0	0	0	0	0	4.04	0	0	0	0	0	0	0	0	0	0	0	0	0	0	0	0	0	0	0	0	0	0	0	0	0	0	0	0	0	0	0	0	0	0	0	0	0	19.37	0	0	0	0	0	0	0	0	0	0	0	0	0	0	0	0	0	0	0	0	0	0	0	0	0	0	0	0	0	0	0	0	0	0	0	0	0	0	0	0	0	0	0	0	0	0	0	0	0	0	0	0	0	0	0	0	0	0	0	0	0	162.78	0	0	0	0	18.44	0	0	0	0	0	97.07	160.13	0	62.23	0	95.63	0	0	10.45	25.92	9.8	0	0	0	0	0	0	0	0	0	125.24	0	0	0	0	0	33.03	0	0	9.96	0	0	0	0	7.44	0	0	0	0	0	0	0	0	0	0	0	0	0	0	0	195.36	393.65	129.08	0	0	0	46.41	0	0	0	5.38	0	0	0	0	0	0	13.8	0	0	11.25	12.82	0	0	0	0	3.7	7.95	0	0	0	0	0	0	19.25	0	0	0	0	0	0	0	0	0	0	0	43.88	0	0	0	0	32.25	2.27	0	0	0	0	79.58	0	0	0	0	0	0	0	0	0	0	0	0	0	0	0	0	0	0	0	0	8.15	0	0	0	0	0	0	0	0	0	0	0	0	0	0	0	0	0	0	0	0	0	0	0	0	0	0	0	0	0	0	0	0	0	0	157.4	6.35	0	0	0	0	0	0	0	0	0	0	0	0	0	0	0	0	0	0	0	0	0	0	0	0	0	0	0	0	0	0	0	0	0	0	0	0	45.92	0	0	0	0	0	0	0	0	0	0	0	0	0	3.27	0	92.68	69.25	0	0	0	0	0	16.41	0	0	0	0	0	0	0	13.89	0	0	0	0	0	0	5.28	0	28.55	0	0	0	0	0	0	0	0	0	0	0	0	0	8.76	8.75	0	0	0	0	0	0	0	0	0	0	0	0	0	0	0	0	0	0	6.392330238	0	0	0	0	0	0	0	0	0	0	0	0	0	0	0	0	0	0	0	0	0	0	0	0	0	0	0	0	0	0	0	0	0	0	0	0	0	0	0	0	0	0	0	0	0	0	0	0	0	0	0	0	0	0	0	0	0	0	0	0	0	0	0	0	0	0	0	0	0	0	0	0	0	0	0	0	0	0	0	0	0	0	0	0	0	0	0	0	0	0	0	0	0	0	0	0	0	0	0	0	213.71	0	0	0	0	0	0	0	0	0	0	0	0	0	5.22	0	0	0	0	0	0	0	0	0	0	0	0	0	0	0	0	0	0	0	0	0	0	0	0	0	0	0	0	0	0	0	0	0	114.13	0	0	0	68.51	0	0	0	0	0	0	0	0	0	6.04	0	0	0	0	0	0	0	0	0	272.47	0	0	0	0	0	0	0	0	0	0	0	0	0	0	0	0	0	0	0	0	0	0	0	0	0	0	0	0	0	0	0	0	28.39	49.07	0	0	0	5.03	0	0	0	0	0	0	0	0	0	50.31	14.34	0	0	0	0	0	0	0	0	0	0	0	0	0	0	0	0	0	0	0	0	0	0	0	0	0	0	0	0	0	0	0	0	0	35.82	0	0	0	0	0	0	0	0	0	0	18.84	0	0	0	0	0	0	0	0	0	0	0	0	0	0	0	0	0	0	0	0	0	0	0	0	0	89.15	0	0	0	0	0	0	0	0	0	0	0	0	0	0	0	0	0	0	0	0	0	0	0	0	0	0	0	0	0	66.19	64.58	0	0	0	0	0	0	0	0	0	0	0	0	0	0	0	0	0	0	0	27.8	0	0	0	0	0	0	0	0	0	0	0	0	0	0	0	0	0	0	0	0	0	0	7.84	0	0	7.14	5.66	0	27.52	0	91.8	0	0	43.06	0	0	0	0	0	0	0	0	0	0	0	0	0	0	0	0	0	0	2.57	41.82	0	0	0	0	0	0	0	7.94	9.67	0	0	0	0	0	0	0
AC002480.5	0	0	0	0	0	0	0	0	0	0	0	0	0	0	0	0	0	0	0	0	0	0	0	0	0	0	0	0	0	0	0	0	0	0	0	0	0	0	0	0	0	0	0	0	0	0	0	0	0	0	0	0	0	0	0	0	0	0	0	0	0	0	0	0	0	0	0	0	0	0	0	0	0	0	0	0	0	0	0	0	0	0	0	0	0	0	0	0	0	0	0	0	0	0	0	0	0	0	0	0	0	0	0	0	0	0	0	0	0	0	0	0	0	6.38	0	0	0	0	0	0	0	0	0	0	0	0	0	0	0	0	0	0	0	0	0	0	0	0	10.7	0	0	0	0	0	0	0	0	0	0	0	0	0	0	0	0	0	0	0	0	0	0	0	0	0	0	0	0	0	0	0	0	0	0	0	0	0	0	0	0	0	0	0	0	0	0	51.37	0	0	0	0	0	0	0	0	0	0	0	0	0	0	0	0	0	0	0	0	0	0	0	0	0	0	0	0	0	0	0	0	0	0	0	0	0	0	0	0	0	0	0	0	0	0	0	0	0	0	0	0	0	0	0	0	0	0	0	0	0	0	0	0	0	0	0	0	0	0	0	0	0	0	0	0	0	0	0	0	0	0	0	0	0	0	0	0	0	0	0	0	0	0	0	0	0	0	0	0	0	0	0	0	0	0	0	0	0	0	0	0	0	0	0	0	0	0	0	0	0	0	0	0	0	0	0	0	0	19.96	0	0	0	0	0	0	0	0	0	0	0	0	0	0	0	0	0	0	0	0	0	0	0	0	0	29.25	0	0	0	0	0	0	0	0	0	0	0	0	0	0	0	0	0	0	0	0	0	0	0	0	0	0	0	0	0	0	0	0	0	0	0	0	3.28	0	0	0	0	8.69	0	0	0	0	0	0	0	0	0	0	0	0	0	0	0	0	0	0	0	0	0	0	0	0	0	0	0	0	0	0	0	0	0	0	0	0	0	16.67	0	0	0	0	0	0	0	0	0	0	0	0	0	0	0	0	0	0	0	0	0	0	0	0	0	0	0	0	13.79	0	1.89	2.49	0	0	0	0	0	0	0	0	0	5.47	0	0	0	0	0	0	13.7	0	0	0	0	12.84	0	0	0	1.72	0	0	4.16	0	0	0	0	0	0	0	0	7.89	0	0	0	0	0	0	0	0	3.75	2.93	0	2.36	0	0	0	0	0	0	0	0	0	0	0	0	0	0	0	0	0	0	0	0	10.4	0	0	0	0	0	0	3.59	0	0	0	2.31	0	0	0	3.1	0	0	0	0	0	0	12.71	0	0	0	3.16	0	0	0	0	0	0	0	0	0	0	0	0	0	0	13.31	0	0	0	3.43	0	0	0	0	0	17.95	0	3.4	0	0	0	0	0	0	0	0	1.98	0	13.2	0	23.97	0	0	0	0	0	0	0	0	0	26.41	0	0	0	0	2.42	0	0	0	0	0	0	0	17.34	0	0	21.52	0	0	0	0	4.95	0	20.74	0	0	0	0	0	0	0	12.51	0	0	0	0	0	0	0	0	0	0	0	0	10.32	0	0	0	0	0	0	0	0	27.18	0	0	0	0	0	0	0	0	0	0	0	0	0	0	0	0	0	0	0	0	0	0	0	0	0	0	0	0	0	0	35.82	0	0	0	0	0	0	12.81	0	0	0	1.49	0	0	6.97	0	0	0	0	0	0	0	0	0	0	0	0	1.34	0	0	0	0	0	0	0	0	2.04	0	0	0	0	0	0	0	0	0	0	0	0	0	0	0	0	0	0	0	0	0	0	0	0	0	0	0	0	0	0	0	0	0	44.02961446	0	0	0	0	0	0	0	0	0	0	0	0	0	3.907603772	0	0	0	0	0	0	0	0	0	0	0	0	0	0	32.10007489	35.36469188	0	0	0	0	0	0	0	0	0	0	0	0	0	0	0	0	18.79655601	0	0	0	0	0	0	1.462186322	0	0	0	0	0	0	0	0	0	0	0	8.101993509	0	0	0	0	0	0	0	0	0	0	0	0	0	0	0	0	0	0	0	0	0	0	0	0	0	0	0	0	0	0	0	0	0	0	0	0	0	0	2.49	0	11.71	0	0	0	0	0	0	13.17	0	0	0	0	0	0	0	0	0	0	0	0	0	0	0	0	0	0	0	0	0	0	0	0	0	0	0	0	0	0	0	0	0	3.55	59.64	0	44.13	0	0	0	5.3	0	0	0	0	0	0	0	0	4.5	0	0	0	0	0	0	0	0	0	0	0	0	0	0	0	0	0	0	0	0	0	0	0	23.11	0	0	0	0	0	0	0	0	11.13	0	16.98	0	0	0	0	198.37	0	0	0	2.74	15.98	0	0	0	0	0	0	0	0	0	0	0	0	0	0	77.64	0	0	0	0	25.28	58.8	10.32	0	0	0	0	0	0	0	0	12.42	1.14	0	0	0	0	0	0	0	0	0	0	0	12.25	0	0	0	0	0	0	0	0	0	0	0	0	0	0	0	3.12	0	0	0	0	0	0	0	0	0	0	0	0	0	0	0	0	0	23.17	3.41	0	131.55	0	0	0.64	0	0	0	0	0	60.31	0	0	0	0	19.73	1.21	0	0	0	0	0	0	0	0	0	0	0	0	0	0	0	0	0	0	0	0	0	0	0	0	1.76	0	0	0	3.4	0	0	0	0	0	0	0	0	0	0	0	0	0	0	0	0	0	0	5.07	0	0	0	0	0	0	0	0	0	0	2.89	0	0	0	11.49	12.12	3.52	0	5.52	2.19	0	3.55	0	6.65	0	0	49.94	0	0	0	0	0	0	0	0	0	2.58	0	0	27.04	0	0	0	0	0	0	2.02	0	5.54	2	0	0	0	0	12.27	0	0	0	8.65	0	20.67	1.01	0
AC002550.5	0	0	21.92	0	0	0	0	0	0	0	0	0	0	5.73	0	4.14	0	0	0	0	0	0	0	0	9.45	0	0	0	0	0	0	0	6.87	0	0	0	0	0	0	0	0	0	0	12.81	0	0	2.02	7.5	0	44.82	0	5.18	0	4.37	22.42	0	0	0	18.31	3.21	1.84	0	0.64	0	16.38	0	0	0	19.37	0	0	0	7.17	0	0	1.09	9.89	27.08	0	0	0	0	1.65	0	0	0	0	0	0	0	0	0	0	0	0	17.97	0	0	20.79	0	0	79.17	0	0	0	0	10.14	0	0	0	9.16	0	0	0	0	0	0	8.13	0	0	0	0	3.71	0	0	2.7	0	0	0.92	0	0	0	11.21	0	0	24.47	5.52	0	0	0	0	0	0	0	0	0	22.44	0	0	17.47	0	0	0	8.99	0	19.64	0	0	0	4.36	0.96	0	0	0	1.62	0	8.11	2.85	0	0	0	0	0	0	25.16	0	7.2	13.3	0	0	0	0	8.14	0	0	0	0	0	0	0	0	0	0.14	2.59	0	0.85	0	0	5.08	0	0	0	0	0	0	0	0	0	0	0	0	0	0	0	0	0	23.03	1.03	0	0.9	0	0	0	0	0	0	0	0	0	0	0	0	0	0	7.49	0	1.18	0	0	0	1.26	0	0	0	0	0	0	0	0	0	0	0	0	0	0	3.35	0	9.47	0	0	0	0	0	0	0	0	0	0	0	0	0	0	0	0	0	0	0	0	10.84	0	0	0	0	0	0	0	8.78	6.85	0	18.45	5.51	0	0	0	0	0	4.78	0	0	0	4.97	0	0	9.17	0	0	0.64	6.54	0	0	0	8.31	0	3.16	0	0	36.41	7.85	0	0	0	0	0	0	0	47.39	0	0	0	0	0	0	0	0	0	7.9	0	0	0	0	0	0	13.92	54.06	0	0	0	2.76	0	11.59	6.25	0	0	0	0	0	43.04	0	9.62	5.6	12.58	3.01	0	0	14.78	0	0	0	0	0	0	0	0	0	0	0	0	0	0	0	21.57	0	3.34	0	0	22.5	0	0	0	0	0	0	0	0	5.55	0	0	0	0	0	0	0	0	3.86	0	6.44	27.47	0	0	10.78	16.94	0	0	0	3.9	0	0	0	0	2.73	0	0	0	86.42	0	0	0	0	0	0	0	0	0	3.29	2.8	0	0	0	1.41	0	18.77	0	5.87	0	0	27.89	0	0	0	8.79	6.13	0	3.24	3.08	0	0	0	10.3	4.28	0	0	0	0	0	0	0	12.74	0	0	0	0	0	0	0	8.97	25.26	25.72	0	0	0	0	0	0	0	17.89	0	0	0	0	0	3.66	0	0	0	0	0	0	0	0	0	0	0.84	0	0	0	0	0	0	5.02	0	0	0	0	0	0	0	0	0	0	0	0	0	0	0	0	0	0	0	0	0	0	0	0	9.45	0	0	0	5.25	7.71	0	0	0	1.79	1.08	0	0	0	0	0	0.1	0	0	0	0	0	0	0	0.11	25.15	28.57	0	1.02	0	0	0	0	0	0	0	0	0	7.38	0	0	15.45	8.09	0	0	3.26	0	14.91	0	0	0	0	17.12	23.34	0	0	0	35.01	20.03	0	3.51	3.71	2.68	0	0	0.77	2.34	0	2.83	2.96	11.77	0	0	0	1.84	1.01	4.61	3.25	0	0	0	0	2.38	0	0	0	0	0	33.83	0	12.23	0	19	0	0	0	1.04	1.19	0	1.6	0.89	11.4	11.33	0.36	13.96	6.65	0	12.6	9.81	9.89	0	0	0	23.45	0	0	11.64	0	0	3.13	0	0	0	0	0	0	0	0	0	0	0	23.56	0	31.07	0	0	0	0	0	0	0	0	0	0	0	35.12	0	0	0	0	0	0	0	0	0	0	0	15.35	0	0.59	0	0	11.33	0	0	4.47	0	0	0	0	5.98	6.1	0	2.48	0	0	3.52	5.55	1.69	23.67	11.4	22.07	43.49	18.6	0	0	11.74	0	0	12.95	8.8	5.29	56.68	0	0	0	0	0	0	0	7.12	14.44	8.28	0	0	4.33	0	0	5.13	24.89	0	0	0	0	0	0	0	0	0	39.63766687	27.12361592	0	4.299913635	9.138493769	91.09440881	25.90184966	23.35747913	0	0	0	18.23148795	49.70705964	0	0	5.300770631	14.45688552	0	0	13.88896176	15.04935075	14.12030573	14.18986621	0	0	0	9.484377952	5.60488558	74.90207742	17.77347406	26.82651349	9.885799955	0	33.57079562	28.04326184	16.73523188	0	32.19078344	13.00005368	24.40252137	23.05292328	25.52833391	85.17859791	46.01771022	10.19109859	15.81473847	45.86823274	0	174.9695841	10.42401094	30.18702448	4.168198262	63.04826121	0	0	29.8776994	30.45422494	22.71967282	42.6836978	4.006430753	1.819123926	55.10613684	0	7.546975006	21.24453229	49.12840788	12.25053862	37.9181647	0	2.559992577	0	6.392430313	15.25652138	20.10129316	25.95097108	2.534662424	14.72358502	2.308809659	18.72648024	8.991493669	97.6253241	59.62517762	27.65484086	11.48940227	7.125665467	0	39.95876196	46.39465138	7.378530996	5.670868228	32.6896839	0	0	14.27	5.87	113.48	0	0	35.13	17.54	20.47	0	0	0	0	26.98	24.67	0	0	0	43.29	3.65	27.49	0	64.04	13.47	12.17	13.31	11.35	9.33	16.95	15.22	35.48	92.95	0	47.08	17.48	0	0	12.39	0	0	68.54	59.21	39.79	0	0	1.48	0	9.05	70.4	0	20.25	34.99	84.55	0	13.85	1.29	0	40.29	13.11	22.45	0	0	3.2	15.59	0	29.37	21.39	19.77	0	12.18	9.41	12.54	12.76	19.83	45.7	25.89	179.5	16.12	0	17.33	69.55	16.82	0	0	34.97	0	0	0	0	5.93	19.85	39.61	22.59	0	0	11.8	0	266.22	46.27	14.54	36.85	0	6.57	0	43.26	1.03	0	54.52	0	31.39	0	29.76	30.13	23.14	2.82	32.7	0	0	38.05	6.46	18.52	21.48	36.64	0	31.41	0	20.91	25.1	0	6.36	115.79	0	47.36	6.42	230.62	9.48	19.72	19.06	3.99	18.05	0	10.73	12.77	0	23.18	0	8.97	54.97	0	75.78	0	82.13	0	42.47	23.81	0	0	0	10.73	15.96	2.82	27.34	0	0	0	0	0	17.67	29.15	20.71	1.84	0	0	0	84.04	0	6.5	0	50.32	5.77	0	28.97	0	0	0	41.25	0	0	63.93	27.58	0	0	0	21.21	0	0	0	0	4.73	0	4.86	0	44.84	11.8	0.89	6.49	0.96	19.07	0	0	15.13	6.02	63.23	0	0	3.36	12.39	0	18.6	0	8.79	0	0	0	33.39	0	0	0	0	11.04	14.35	0	0	0	0	70.95	34.61	66.87	11.91	15.31	45.58	0	7.89	23.02	3.14	0	0	49.19	8.86	15.55	32.01	44.37	26.66	0	16.28	47.51	17.38	0	0	31.89	60.6	7.35	20.54	60.87	10.39	6.12	93.94	11.08	16.49	68.21	22.85	10.15	54.47	5.74	37.36	4.35	67.84	26.98	47.77	19.6	3.25	37.05	50.99	10.11	109.08	52.44	5.72	30.75	0	23.79	8.79	96.74	39.25	45.44	93.53	0	49.78	25.14	0	115.5	47.63	122.62	83.04	105.49	20.52	45.86	8.85	18.37	50.08	53.17	19.61	50.71	10.24	57.32	33.19	25.31	3.23	36.07	0	10.37	16.56	38.96	45.98	53.88	48.71	33.69	29.69
AC003029.1	0	0	0	0	0	0	0	0	0	0	0	0	0	0	0	0	0	0	0	0	0	0	0	0	0	0	0	0	0	0	0	0	0	0	0	0	0	0	0	0	0	0	0	0	0	0	0	0	0	0	5.14	0	0	0	0	0	0	0	0	0	0	0	0	0	0	0	0	0	0	0	0	0	0	0	0	0	0	0	0	0	0	0	0	0	0	0	0	0	0	0	0	0	0	0	0	0	0	0	0	0	0	0	0	0	0	0	0	0	0	0	0	0	0	0	0	8.09	0	0	0	0	0	0	0	0	0	0	0	0	0	0	0	0	0	0	0	0	0	0	0	0	0	0	0	0	0	0	0	0	0	0	0	0	0	0	0	0	0	0	0	0	0	0	0	0	0	0	0	0	0	0	0	0	0	0	0	0	0	0	0	0	0	0	0	11.41	0	0	0	0	0	0	0	0	4.04	0	0	2.48	0	0	2.58	0	0	0	0	0	0	0	6.65	0	0	4.72	0	0.32	0	0	0.69	0	0	0	0	0	0	0	0	0	17.38	0	0	0	0	0	0	0	0	1.96	0	0	0	0	0	3.05	0	0	0	0	0	0	0	0	0	0	0	0	0	0	0	0	0.03	0	0	0	0	0	0	0	0	15.25	0	0	0	2.09	0	0	0	0	0	0	5.66	0	0	0	0	0	0	0	0	0	0	13.13	0	0	0	0	0	0	1.26	0	0	0	0	0	0	0	0	0	0	0	0	0	0	0	0	0	0	0	0	0	0	0	0	11.05	0	0	0	0	21.55	0	0	0	0	0	0	0	0	0	0	43.46	0	0	10.51	0	0	0	0	0	0	0	0	0	0	0	0	0	0	0	0	0.62	1.5	0	0	0	0	0	0	0	0	0	0	0	0	0	0	0	0	0	0	0	0	0	0	0	0	0	0	0	0	0	0	0	0	0	0	0	0	0	40.16	0	0	0	0	0	0	0	0	0	0	0	0	0	0	0	0	0	0	0	0	0	0	0	0	0	0	0	8.7	0	0	0	0	0	0	0	0	0	0	0	0	0	0	0	0	0	0	0	0	0	4.46	0	0	0	0	0.58	0	0	0	0	0	0	0	0	0	0	0	0	11.26	0	0	0	0	0	0	0	0	0	1.29	0	0	0	0	0	0	0	0	3.34	0	0	0	0	0	0	0	0	0	0	0	0	0	0	0	0	0	0	0	0	0	0	0	0	0	0	0	0	0	0	6.3	6.55	0	0	0	0	0	0	0	0	0	0	0	0	8.54	0	0	0	0	0	0	0	0	0	0	0	0	0	0	0	0	0	0	0	20.52	0	0	0	0	0	0	0	0	0	0	0	0	0	0	0	0	0	0	0	0	0	0	0	1.16	0	0	0	0	0	0	0	0	0	0	0	0	0	0	0	3.68	0	0	0	0	0	0	0	0	0	0	1.58	0	9.97	0	0	0	0	4.04	0	0	0	0	0	0	0	0	0	0	0	0	0	0	0	0	0	3.54	0	0	0	0	0	0	0	0	0	0	0	0	0	0	0	0	0	6.25	0	4.24	0	0	0	0	0	0	0	0	0	0	0	0	0	0	0	16.43	0	0	0	0	0	0	0	0	0	0	0	0	0	0	0	0	0	0	0	0	0	0	0	0	0	0	0	0	0	0	0	0	0	0	0	0	29.09	0	2.96	0	32	0	0	19.25	0	0	5.73	0	0	0	0	0	0	0	0	17.57	0	89.37	0	0	0	0	0	0	0	0	9.22	60.23	0	48.55	0	0	7.52	0	0	0	0	0	0	0	0	0	0	0	0	0	0	0	0	0	0	0	0	0	0	0	0	0	0	0	0	0	0	0	0	0	0	0	0	0	0	0	0	0	0	0	0	0	0	0	0	0	0	0	0	2.822017063	0	0	0	0	0	12.7653486	0	0	0	0	0	24.64003566	0	0	11.39675928	0	0	0	0	0	0	0	0	0	0	0	0	0	0	0	0	0	0	0	0	0	0	0	0	0	0	0	0	0	0	0	0	0	0	0	0	0	0	0	0	0	0	0	0	0	0	0	0	0	0	0	0	0	0	0	0	0	0	0	0	0	0	0	0	0	0	0	0	0	0	0	0	0	0	0	0	0	2.32	0	0	0	0	0	0	0	0	0	0	0	0	0	0	0	0	0	0	0	0	0	0	0	0	0	0	0	0	0	0	0	0	0	0	0	0	0	0	0	0	0	0	0	0	0	0	0	11.12	0	0	0	0	0	0	0	0	0	234.28	0	0	0	0	0	4.79	0	0	0	0	0	0	0	0	0	0	0	0	0	0	0	0	0	0	0	0	0	0	0	0	0	0	0	0	44.99	0	0	0	0	0	0	0	0	0	0	0	0	0	0	0	0	0	0	0	0	0	0	0	0	0	0	0	0	0	0	0	0	0	0	0	0	0	0	0	0	0	0	0	0	0	0	0	0	0	0	0	0	0	0	0	0	0	1.46	0	0	0	0	0	0	0	0	0	0	0	0	0	0	0	0	0	0	0	0	0	0	0	0	0	0	2.07	0	0	0	0	0	0	0	0	0	0	0	0	0	0	0	0	0	0	0	0	0	0	0	0	0	0	0	0	0	0	0	0	0	0	0	0	0	0	0	0	0	0	0	0	0	0	0	0	0	0	0	0	0	0	0	1.87	0	0	0	0	0	0	0	0	0	0	0	0	0	0	0	8.06	0	0	0	0	0	0	0	0	0	0	0	0	0	0	0	0	13.54	0	0	0	0	0	0	0	0	0	0	0	0	0	0	3	3.06	0	0	0	0	0	0	0	0	0	0
AC003102.3	0	0	0	0	0	0	0	0	0	0	0	0	0	0	0	0	0	0	0	0	0.31	5.96	0	0	0	0	0	0	0	0	1.55	0	0	0	0	0	0	0	0	0	0	0	0	0	0	0	0	0	0	0	0	0	0	0	0	0	0	0	0	0	0	0	0	0	0	0	0.89	0	0	0	0	0	0	0	0	0	0	0	0	0	0	0	0	0	0	0	0	0	0	13.67	0	0	0	0	0	0	0	0	0	0	2.12	0	0	0	0	10.04	0	0	0	0	0	0	0	0	0	0	0	0	0	4.2	0	0	1.44	0	0	0	0	0.19	0	0	0	0	1.25	10.2	0	0	21.94	0	0	0	0	0	0	2.17	0	9.24	0	0	1.6	0	0	0	0	2.37	0	0	1.23	0	0	1.4	13.98	0	0	0	0	0	2.25	0	0	0	0	0	0	0	0	0	0	0	0	0	0	0	0	0	2.56	0	0	0	0	0	0	0	0	0	0	0	0	0	0	0	0	0	0	0	0	0	0	0	0	0	0	8.51	0	0	0	0	0	0	0	0	0	0	0	0	1.71	0	0	0	0	0	0	0	0	0	0	0.55	0	0	0	0	0	0	0	0	1.04	0	0	0	0	0	0	0	0	0	0	0.65	0	0	0	0	0	0	0	0	0	17.37	0	0	0	0	0	0	0	0	0	0	0	0	0	0	0	0	0.67	0	0	2.49	0	4.91	6.43	0	5.27	0	0	0	7.53	0	0	0	0	0	0	6.03	0	0	0	0	0	0	0	0	0	1.19	0	0	0	0	2.99	0	0	0	0	0	0	0	1.25	0	0	0	0	1.48	0	0	0	4.48	0	0	0	0	0	0	0	0	0	0	0	0	1.79	0	0	0	8.53	0	7.06	0	0	0	0	0	0	0	0	0	0	1.87	0	0	0	0	0	0	0	0	0	0	0	0.27	0	0	0	0	0	0	0	0	0	0	34.92	18.97	0	0	0	9.48	0	0	0	0	0	0	0	0	0	0	3.12	7.44	0	0.98	0	0	0	0	0	0	0	4.33	0	0	0	0	0	0	0	0	0	0	0	1.33	0	0	0	0	2.6	2.04	0	0	0	0	0	0	0	0	0	0	0	0	4.52	2.66	0	0	0	0	0	0	0	0	0	0	0	0	0	0	0	6.62	2.91	0	0	0	0	0	16.55	0	0	0	0	0	0	0	0	0	0	0	0	0	0	0	0	0	0	0	0	0	0	6.79	0	0	0	0	0	0	0	0	0	0	0	0	0	0	0	0	0	0	0	0	0	0	0	0	0	0	0	0	0	0	0	0	0	0	0	0	0	0	0	0	0	0	0	0	0	0	0	0	0	0	0	0	0	0	0	0	0	0	0	0	0	0	0	0	0	0	0	0	0	0	0	0	0	0	0	0	1.82	0	0	0	0	0	0	0	0	0	0.79	0	0	0	0	0	0	0	1.24	0	0	1.62	0	0	0	0	0	0	0	0	0	0	0	1.54	0	0	0	0	0	0	0	0	0	0	0	0	0	0	0	0	0	0	0	0	0	0	0	0	5.4	0	3.98	0	0	0	0	2.99	0	0	0	0	0	0	0	0	0	0	0	0.57	0	0	0	0	0	0	0	0	17.19	0	0	0	0	0	0	0	0	0	0	0	0	0	0	0	0	0	0	0	0	0	0	0	0	0	0	0	0	0	0	0	0	0	0	0	5.33	0	0	0	0	0	0	0	0	0	0	0	0	0	0	0	0	0	0	0	0	0	0	0	0	0	0	0	0	1.25	0	3.45	0	0	0	0	0	0	0	0	0	0	0	0	0	0	0	0	0	0	0	0	0	0	0	0.94	0	0	0	0	9.174981663	0	0	0	0	0	0	7.843237627	16.56197935	0	0	0	0	3.884278003	0	31.39170401	0	3.389435067	11.56051468	0	0	0	0	0	0	0	0	3.158680954	0	0	0	0	0	0	0	0	18.50358014	0	0	0	0	0	0	0	0	68.46824063	0	0	0	0	0	0	0	0	16.19404704	0	0	0	0	0	0	0	0	0	0	0	0	6.28194807	0	0	0	0	0	0	0	0	16.09031403	0	0	0	0	0	11.3508653	0	10.80485959	9.183524554	0	7.340321188	0	0	0	1.20443219	0	0	0	0	0	0	0	0	0	0	0	0	0	0	0	0	0	0	0	0	0	0	0	0	0	0	0	0	0	0	0	0	3.49	0	0	0	0	0	0	0	0	0	0	0	0	0	0	6.62	0	0	0	0	0	0	0	0	0	0	0	3.22	0	0	0	0	0	0	0	0	0	0	0	0	0	0	0	0	0	0	0	0	0	0	0	0	0	0	0	0	0	0	0	0	0	1.21	0	0	0	0	0	0	0	0	0	0	0	0	0	0	0	0	0	0	0	0	0	0	0	0	0	0	0	0	0	0	0	0	0	0	0	0	0	0	0	0	0	0	0	0.3	0	0	5.95	0	0	0	0	0	0	0	0	0	0	0	0	0	0	0	37.81	0	0	0	29.56	0	0	0	0	0	0	0	7.03	0	0	0	0	0	0	0	0	0	0	0	0	0	0	0	0	0	0	0	1.31	0	0	0	0	0	0	0	0	0	0	0	0	0	0	0	0	0	0	0	0	0	0	0	0	0	0	0	0	0	0	0	0	0	0	0	0	0	1.49	0	0	0	0	0	0	0	0	0	0	0	0	0	0	0	0	0	17.66	0	0	0	0	9.25	0	1.99	0	0	0	0	0	0	0	0	0	0	0	0	0	0	0	0	0	0	0	0	3.25	0	41.8	0	0	0	1.45	0	0	0	0	0	0	0	0	0	56.73	0	0	0	0	0	0	0	0	0	0	0	0	0	0	0	0	0	0	0	0	0	6.72	0	2.99	0	0	11.82	0	0	0	0	0	0	0	0	0	0	0	0	0
AC003665.1	0	0	0	0	0	0	43.89	0	0	0	0	0	0	0	0	21.33	0	0	12.32	0	5.09	5.29	4.1	5.78	0	0	0	0	0	0	0	1.73	0	0	0	6.19	47.17	10.16	0	0	0	0	0	0	0	0	225.29	0	0	12.12	0	25.58	15.19	0	0	0	48.77	0	66.26	0	14.15	0	0	214.18	12.77	0	0	0	0	0	0	0	18.79	0	0	0.76	0	33.45	6.24	69.69	180.25	0	0	0	0	0	0	0	0	0	0	0	0	0	0	0	0	0	19.23	0	0	0	0	0	0	0	0	0	0	0	0	0	0	0	0	0	0	0	0	0	0	0	0	0	0	0	0	0	0	0	0	0	0	0	0	0	0	0	0	0	0	0	0	0	0	0	8.53	0	0	0	0	0	0	53.7	0	0	0	0	0	0	0	0	0	0	0	0	0	0	0	0	28.06	8.06	0	0	0	0	0	0	0	0	0	0	0	25.21	0	0	11.32	0	0	0	5.25	0	0	31.58	0	0	0	0	0	0	0	28.85	0	0	0	0	15.7	12.64	0	0	0	0	0	0	8.85	0	0	0	0	0	9.46	0	0	0	0	0	12.77	0	82.61	0	0	0	0	0	0	0	3.85	0	0	25.64	2.62	0	92.45	0	0	38.49	0	0	0	3.61	0	1.35	0	0	0	0	0	0	14.89	1.08	0	0	0	0	21.28	0	0	0	0	0	0.58	0	0	0	0	10.95	1.16	0	0	0	0	0.88	3.41	0	0	0	0	0	0	0	0	0	0	0	0	0	0	0	0	0	0	0	0	0	0	0	0	0	0	0	0	0	0	0	0	0	0	0	7.13	0	0	0	0	0	0	0	0	0	0	0	0	0	0	0	0	0	0	0	0	24.05	0	0	0	0	0	0	3.17	0	0	0	0	0	0	0	0	0	0	0	0	0	0	0	0	0	0	0	0	0	0	0	0	0	0	0	0	0	0	0	0	0	0	0	0	2.54	0	0	0	0	0	0	0	0	0	0	0	0	0	0	147.42	0	0	0	0	0	0	0	0	0	3.94	0	0	0	0	0	0	0	0	0	15.5	0	0	0	0	0	0	0	0	0	0	0	0	0	0	0	0	0	7.09	0	0	0	0	6.73	0	0	0	0	0	0	0	0	0	0	0	0	0	0	0	0	0	0	0	0	0	0	0	0	0	0	0	0	0	0	0	0	0	0	0	0	0	0	0	0	0	0	0	0	0	0	0	0	0	0	0	0	0	0	0	0	0	0	0	0	0	0	0	4.23	0	0	0	0	0	0	0	37.73	0	0	0	0	0	0	0	0	0	22.28	0	2.86	0	0	0	0	0	0	0	126.41	2.03	0	0	1.88	0	0	94.46	0	0	0	0	0	0	11.84	0	0	0	0	0	0	0	0	0	0	0	0	0	0	63.96	0	3.83	7.83	0	0	0	0	0	0	0	0	0	0	0	0	0	0	0	0	9.65	0	0	0	17.69	0	0	0	0	19.43	41.8	0	0	11.27	0	0	28.55	0	26.8	2.73	0	168.77	0	0	0	5.98	6.15	0	0	0	0	0	0	0	0	0	0	0	23.31	0	0	0	0.94	0	0	0.37	0	0	0	0	0	0	0	50.85	0	1.62	0	0	0	9.9	0	0	0	0	0	0	0	0	0	0	13.81	0	0	0	0	0	0	0	0	0	0	0	0	0	0	0	0	0	0	0	0	0	0	0	0	0	0	0	0	0	6.23	0	0	0	0	0	0	0	48.3	0	0	0	0	0	37.23	0	0	0	0	0	0	0	25.59	0	0	0	0	0	3.55	2.82	0	0	0	0	0	0	0	46.62	8.92	1.23	0	0	18.46	0	0	1.79	0	0	0	9.29	34.24	2.08	0	3.62	57.25	0	0	0	0	3.88	0	0	0	30.12	0	0	0	0	0	0	0	0	0	0	0	0	0	0	0	6.457962264	0	0	0	0	0	0	0	0	5.980019582	0	0	0	0	0	0	0	0	0	0	0	0	0	0	0	0	0	0	0	0	0	0	0	0	0	0	0	0	0	0	0	0	0	0	0	0	0	0	0	0	0	0	0	0	0	0	0	0	0	0	0	0	0	0	0	0	0	0	0	0	0	0	0	0	0	0	0	0	0	0	0	0	0	0	0	6.67	0	0	0	0	0	0	0	0	0	0	4.05	0	0	0	22.7	0	6.23	0	0	0	0	0	0	0	0	0	0	0	0	0	29.05	0	57.68	0	0	0	0	0	0	0	0	0	0	0	0	0	0	0	110.75	0	0	0	146.3	0	0	0	0	0	0	0	0	0	0	0	0	0	0	0	10.05	0	0	38.78	0	0	0	0	0	0	0	0	0	0	0	0	0	0	0	0	0	0	0	0	0	0	0	0	0	0	0	0	0	8.85	0	0	0	0	0	0	0	0	0	0	0	0	25.25	0	0	0	0	0	0	0	0	0	0	0	0	0	0	0	0	0	0	0	0	0	0	0	0	0	0	0	0	0	0	0	0	0	0	0	0	0	0	0	0	0	0	0	0	0	0	0	0	0	0	0	0	0	0	0	0	0	0	1.23	0	0	0	0	0	0	0	0	0	0	0	0	0	0	0	0	0	0	0	0	0	0	0	0	0	0.85	0	0	0	0	1.67	0	0	0	0	0	0	0	0	0	0	0	0	0	0	0	0	0	0	0	0	0	8.41	0	0	0	0	0	0	0	2.62	0	0	0	0	0	0	0	0	0	0	0	0	0	6.93	0	0	0	0	0	0	0	0	0	0	0	0	0	0	45.77	0	0	0	0	23.09	0	0	0	0	87.41	0	0	0	0	0	0	0	0	0	12	0	0	0	0	58.24	0	0	0	0	0	0	0	0	0	0	0	0	0	0	0	0	0	0	0	104.72	0	0	0	0	0	5.46	0	0	0	0	0	0	0	0	0
AC004041.2	0	0	0	0	0	0	0	0	0	0	0	0	0	0	0	0	15.98	0	0	0	0	0	0	0	0	0	0	0	0	0	0	0	0	0	0	0	0	0	0	0	0	0	0	0	0	0	0	0	0	0	0	0	0	0	0	0	0	0	0	0	0	0	0	0	0	0	0	0	0	0	0	0	0	0	0	13.42	0	0	0	0	0	0	0	73.04	0	0	0	0	0	0	0	0	0	0	0	0	0	0	0	0	0	0	0	0	0	0	0	0	98.45	0	0	0	0	0	0	0	0	0	0	0	0	0	0	0	0	0	32.63	0	0	0	0	0	0	0	0	0	0	0	0	0	0	0	0	0	0	0	0	0	0	0	0	0	0	0	0	0	0	0	0	0	0	19.39	0	0	0	0	0	0	0	0	0	0	0	0	0	0	0	0	0	0	0	0	0	0	0	0	0	0	0	0	0	0	0	0	0	0	0	0	0	0	0	0	0	0	0	0	0	0	0	0	0	0	0	0	0	0	0	0	0	0	0	0	0	0	0	0	0	0	0	0	0	0	0	0	0	0	0	0	0	0	0	0	0	0	0	0	0	0	0	0	0	0	0	0	0	0	0	0	0	0	0	0	0	0	0	0	0	0	0	0	0	0	0	0	0	0	0	0	0	0	0	0	0	0	0	0	0	0	0	0	0	0	0	0	0	0	0	0	0	0	0	0	0	0	0	0	0	0	0	0	0	0	0	0	0	0	0	0	0	0	0	0	0	0	0	0	0	0	0	0	0	0	0	0	0	0	0	0	0	0	0	0	0	0	0	0	0	0	0	0	0	0	0	0	0	0	0	0	0	0	0	0	0	0	0	0	0	0	0	0	0	0	0	0	0	0	0	0	0	0	0	0	0	0	0	0	0	0	0	0	0	0	0	0	0	0	0	0	0	0	0	0	0	0	0	0	0	0	0	0	0	0	0	0	4.52	0	0	0	0	0	0	14.41	0	0	0	0	0	0	0	0	0	0	0	0	0	0	0	0	0	0	0	0	0	0	0	0	0	0	0	0	0	0	0	0	0	0	0	0	0	0	0	0	0	0	0	4.77	0	0	0	0	0	0	0	0	0	0	0	0	0	0	0	0	0	0	0	0	0	0	0	0	0	0	0	0	0	0	0	0	0	0	0	0	0	0	0	0	0	0	0	0	0	0	0	0	0	0	0	0	0	0	0	0	0	0	0	0	0	0	0	0	0	0	0	0	0	0	0	0	0	0	0	0	0	0	0	0	0	0	0	0	0	0	0	0	0	0	0	0	0	0	0	0	0	0	0	0	0	0	0	0	0	0	0	0	0	0	0	0	0	0	0	0	0	0	0	0	0	0	0	0	0	0	3.95	3.63	0	0	0	0	62.57	0	0	0	0	0	0	0	0	0	0	0	0	0	0	0	0	5.89	0	0	40.24	0	0	0	0	0	0	0	0	0	0	0	0	0	0	0	0	0	0	0	0	0	0	0	0	0	0	0	0	0	0	0	0	0	0	0	0	0	0	0	0	0	0	0	0	0	0	0	0	0	0	0	0	0	0	0	0	0	0	0	0	0	0	0	0	0	0	0	0	0	0	0	0	0	0	0	0	0	0	0	0	0	0	0	0	0	0	0	0	0	0	0	0	0	0	0	0	0	0	0	9.14	0	0	0	0	0	0	0	0	0	0	0	0	0	0	0	0	0	0	0	0	0	0	0	0	0	0	0	0	0	0	0	0	0	0	0	0	0	0	30.89897068	0	0	0	36.15707942	44.71207707	0	0	0	0	0	0	0	0	0	0	0	17.87719703	0	0	0	0	24.72477752	33.03881757	26.12471188	82.82885917	0	0	0	0	0	0	0	0	0	0	0	0	4.137479949	0	0	0	0	0	0	0	0	0	0	0	0	0	0	0	0	0	0	0	0	0	0	135.0769557	0	66.04725408	0	0	0	0	53.19471753	0	0	0	0	0	17.34073779	0	0	0	12.67566306	0	0	0	9.301164135	0	0	0	0	0	0	0	0	0	0	0	0	0	0	0	0	9.5	0	0	0	0	47.74	0	0	0	0	5.04	0	0	0	0	0	0	0	0	0	0	0	0	0	0	0	0	0	6.57	0	0	61.27	0	0	0	0	0	0	7.44	0	0	0	0	0	0	0	28.91	0	73.81	0	0	0	0	0	0	0	0	0	0	9.22	0	0	18.32	0	0	0	0	10.92	23.97	12.36	11.44	0	0	0	0	0	0	0	0	8.32	0	0	0	0	0	0	0	0	0	0	0	0	0	0	15.9	0	0	0	0	0	0	0	0	0	0	0	0	0	0	0	0	0	0	0	0	21.52	0	0	0	0	0	0	0	5.22	0	0	0	0	0	0	0	0	0	0	17.98	0	0	10.78	3.61	4.64	0	0	3.62	0	0	0	0	0	0	0	0	0	0	0	0	0	3.14	9.13	0	0	0	0	0	0	0	0	0	50.9	0	0	0	0	0	0	0	0	2.94	0	0	0	0	0	0	0	0	0	3.48	0	0	0	0	0	0	0	0	0	0	0	0	0	0	0	0	0	0	0	0	0	0	0	0	0	0	0	0	0	0	0	4.69	0	0	0	0	0	0	0	0	97.56	0	0	0	0	0	23.14	0	0	0	0	0	0	0	0	0	0	0	0	0	0	0	0	0	0	0	0	0	0	0	0	0	0	0	0	0	0	0	0	0	0	14.34	0	0	0	0	0	0	0	0	0	0	0	0	0	0	0	0	0	0	0	0	0	0	0	0	0	0	0	10.69	0	0	0	0	0	0	0	0	0	0	22.86	0	0	0	0	0	0	0
AC004057.1	0	79.48	0	0	0	0	0	0	0	0	0	0	0	0	0	0	0	0	0	0	0	0	0	0	0	0	0	0	7.31	10.89	0	0	0	4.8	0	0	0	17.53	0	0	0	0	0	11.79	0	0	0	0	0	9.1	0	7.08	0	8.4	0	0	0	0	0	15.77	0	0	0	0	0	0	0	8.76	0	0	5.29	0	0	0	0	0	0	0	0	0	0	0	0	0	0	0	0	0	0	0	0	0	0	0	0	0	0	0	0	11.57	0	0	0	0	0	25.92	0	0	0	0	0	0	0	0	0	0	0	0	0	0	0	0	0	0	8.95	0	0	0	0	0	0	0	0	0	0	0	0	0	0	0	0	0	0	0	0	0	0	0	0	0	0	0	0	0	0	0	0	0	0	0	0	0	0	14.6	9.44	0	0	0	0	0	22.77	0	0	0	0	0	0	0	0	0	0	0	0	0	0	0	0	0	36.37	13.67	44.44	17.21	20.02	38.56	18.72	41.82	7.16	51.01	56.18	18.17	83.47	9.28	143.95	20.47	19.37	30.6	24.37	37.48	0	76.8	51.15	20.76	0	37.4	71.05	29.36	8.52	18.58	24.25	26.34	49.52	33.31	41.25	89.85	57.71	142.23	34.68	20.78	56.11	11.93	43.69	27.65	76.14	42.29	42.43	20.08	58.62	108.82	46.71	18.67	60.54	41.27	74.08	69.59	72.3	71.22	50.83	98.96	0	89.98	17.27	36.49	39.5	0	31.78	6.1	45.47	60.18	12.69	66.72	86.35	120.04	10.08	6.87	50.27	40.68	32.67	37.86	91.56	49.8	72.83	77.77	41.14	27.41	23.72	24.32	38.55	19.23	23.34	21.7	37.06	61.3	0	15.47	0	0	0	0	0	0	0	0	0	0	0	0	0	0	0	0	6.49	0	7.73	0	0	0	0	0	0	0	0	0	0	0	0	0	0	0	0	0	0	0	0	0	0	0	0	0	0	0	0	0	0	0	0	0	0	0	0	0	0	0	9.71	0	0	4.97	0	0	0	0	0	0	0	6.2	0	0	0	0	0	7.79	0	0	0	0	0	0	0	0	0	11.26	0	0	0	0	0	0	28.68	0	0	0	0	0	0	0	0	0	0	11.2	0	0	17.7	25.62	0	0	0	0	0	4.41	0	0	0	0	0	0	0	0	0	0	0	0	0	9.56	0	0	0	8.69	0	0	0	0	12.48	0	0	0	0	14.33	0	0	0	0	0	0	0	0	0	0	0	0	10.79	8.59	0	14.79	0	0	0	28.79	0	0	13.72	0	0	0	0	0	0	0	12.62	0	0	0	11.89	0	15.05	0	9.21	0	0	0	0	0	0	0	97.47	33.18	44.6	56.76	71.85	0	0	0	19.4	0	25.58	0	93.67	63.52	5.7	21.79	37.08	27.86	34.81	15.08	73.98	58.05	0	17.55	56.88	31.39	0	47.79	44.17	10.01	71.29	47.23	95.52	30.01	42.73	64.04	45.62	222.19	7.73	55.31	45.55	48.24	17.48	0	67.43	18.68	44.11	28.05	52.09	108.74	0	16.55	13.14	48.95	18.94	32.99	47.33	46.25	96.81	107.05	59.86	109.84	23.57	7.09	30.8	31.14	47.03	24.07	89.62	41.78	154.48	28.96	0	104.4	0	17.71	7.13	93.7	44.32	61.63	55.56	36.33	0	41.44	16.35	22.79	0	0	0	0	0	0	0	0	0	0	0	0	0	0	0	0	0	3.53	0	0	0	0	0	0	0	0	0	0	0	0	0	0	0	0	0	0	0	0	0	0	0	0	0	0	0	0	0	0	0	0	0	0	0	0	0	0	0	0	0	0	0	0	0	0	0	0	0	0	0	0	0	0	0	0	0	0	0	0	0	0	0	0	0	0	0	0	0	0	0	0	9.19	0	0	0	0	0	0	0	0	0	0	0	0	0	0	0	0	0	0	0	0	0	0	0	0	0	0	0	0	0	0	0	0	0	0	0	0	0	0	0	0	0	0	0	0	0	0	0	0	0	0	0	0	0	0	0	4.63	0	0	0	0	0	0	0	0	0	0	0	0	0	0	0	0	0	0	0	0	0	0	0	0	0	0	0	0	0	0	0	0	0	0	0	0	0	0	0	0	0	8	0	0	0	0	0	0	0	0	0	0	12.17676748	0	0	0	0	0	0	0	0	0	0	0	0	0	0	0	0	0	0	0	0	0	0	0	0	0	0	0	0	0	0	0	0	0	0	0	0	0	0	0	0	0	0	0	0	0	0	0	0	0	0	0	0	0	0	0	0	0	0	0	0	0	0	0	0	0	0	0	0	0	0	0	0	0	0	0	0	0	0	0	0	14.71968118	0	0	0	0	0	0	0	0	0	0	0	0	0	0	0	0	0	0	0	0	0	0	0	0	0	0	0	0	0	0	0	0	0	0	0	0	0	0	0	0	0	0	0	0	0	0	0	0	0	0	0	0	0	0	0	0	0	0	0	0	0	0	0	0	0	0	0	0	0	0	0	0	0	0	0	0	0	0	0	0	0	0	0	0	0	0	0	0	0	0	0	0	0	0	0	0	19.67	0	0	0	0	0	0	4.59	0	0	0	0	5.74	0	0	6.26	7.15	0	0	6.14	0	0	0	0	3.85	0	0	5.88	0	6.37	0	0	0	0	0	0	0	0	11.04	0	0	0	0	0	8.23	0	0	0	0	0	0	0	7.31	0	8.67	5.67	0	0	0	0	20.07	0	0	4.24	0	0	0	5.74	0	0	5.76	0	0	0	0	0	12.28	0	0	12.81	0	0	8.67	9.53	0	0	0	0	0	17.27	59.05	0	44.41	5.35	0	0	0	0	0	0	0	0	0	0	202.08	0	22.33	5.48	0	0	0	7.79	0	12.43	4.1	6.71	0	0	0	0	0	0	0	0	0	8.61	0	0	0	0	0	0	0	0	0	0	0	1353.49	3.49	0	0	0	0	0	0	0	0	0	0	0	0	0	0	0	0	0	0	20.52	0	0	0	0	0	0	0	0	0	0	0	0	0	0	0	0	0	0	0	0	0	0	0	0	0	0	0	0	0	0	0	0	0	0	10.43	0	0	0	0	0	0	0	0	0	0	0	0	0	0	0	0	0	0	0	0	0	0	0	10.64	0	0	0	0	0	12.85	0	0	0	0	0	0	0	0	0	0	0	0	0
AC004158.2	0	80.35	0	8.85	10.42	0	0	0	0	0	0	0	0	0	0	0	32.05	0	0	0	0	0	0	7.46	0	0	0	0	0	0	0	7.7	0	0	0	0	0	0	0	0	0	16.97	0	2.08	30.83	19.48	0	0	0	0	12.81	0	0	117.55	0.68	0	0	0	0	0	0	24.98	0	20.93	0	0	6.2	0	0	0	0	5.98	0	0	0	18.24	26.01	0	0	0	0	0	0	0	0	0	0	0	0	18.7	8.98	0	0	0	0	0	0	0	0	0	0	0	0	13.25	0	6.55	0	0	0	0	0	0	0	0	0	10.43	0	0	16.05	0	24.72	0	0	7.63	2.26	0	0	0	0	0	0	0	0	15.95	0	0	39.9	0.8	3.46	0	26.23	5.27	0	0	0	20.77	0	26.83	24.67	36.34	0	9.83	0	0	0	0	0	0	0	0	0	0	0	1.85	0	0	30.74	0	0	0	0	8.95	0.74	65.73	20.91	0	0	0	0	0	0	0	0	0	0	102.9	0	0	0	0	0	0	14.96	0	0	0	0	74.6	0	0	37.59	0	0	0	0	0	0	0	0	0	0	0	0	0	8.17	0	0	33.1	0	0	33.91	0	0	0	0	0	0	0	18.8	0	0	0	0	0	0	6.89	0	0	0	15.23	0	0	0	0	0	30.41	0	0	0	0	0	0	0	0	3.68	0	0	0	0	0	0	0	0	0	0	0	0	0	0	0	0	0	0	0	0	0	15.69	0	0	0	0	0	0	0	0	0	0	0	23.49	0	0	0	0	0	0	0	0	0	0	0	0	0	0	0	8.83	0	25.71	0	0	0	38.9	0	13.7	0	0	0	97.35	0	0	3.44	0	0	0	0	0	0	0	18.27	0	0	0	7.82	0	12.88	0	60.9	0	0	0	0	0	0	0	0	0	0	36.28	0	0	0	0	0	65.18	0	0	0	0.88	0	0	0	0	84.2	0	0	0	0	0	35.96	0	0.99	0	0	0	0	0	0	61.6	0	0	0	0	0	0	0	0	0	0	0	0	0	0	0	0	141.93	0	0	0	0	7.98	49.68	0	0	19.13	0	0	0	0	0	0	0	0	37.64	0	3.02	0	0	0	0	0	0	0	38.72	0	0	0	0	0	0	0	0	58.2	0	0	0	19.13	0	0	0	0	0	0	0	10.04	0	0	0	0	0	0	0	0	0	0	0	21.34	0	0	61.48	0	1.21	0	0	0	0	0	0	0	0	0	0	0	0	0	0	0	0	0	10.88	0	0	41.34	0	0	0	0	0	0	0	0	0	0	0	0	0	0	0	0	0	0	0	0	0	0	0	0	0	0	0	0	0	0	0	0	0	0	0	0	0	0	0	0	0	0	0	0	0	0	0	0	0	0	6.28	0	0	0	0	0	0	0	0	16.37	0	16.38	0	0	0	0	0	0	0	0	6.09	0	2.36	28.48	0	32.84	0	7.84	0	8.11	9.58	0	0	0	3.52	0	65.53	0	0	0	0	0	0	3.24	0	0	0	0	0	0	0	0	0	0	18.33	0	0	5.61	0	22.82	1.87	7.63	1.92	0	0	0	0	0	17.04	0	0	5.14	0	0	0	0	0	0	0	4.99	0	0	0	0	9.41	0	0	0	22.05	0	0	0	0	0	0	0	0	0	2.32	0	0	0	34.5	0	0	0	0	0	1.95	0	0	0	7.72	0	0	0	0	0	0	8.94	3.34	0	0	0	40.69	10.83	0	23.93	0	16.32	0	0	0	0	0	0	0	0	0	0	0	11.93	0	0	17.22	0	0	0	0	0	0	0	0	0	0	0	0	0	2.23	4.55	0	0	0	0	0	0	38.09	2.07	0	0	0	0	11.02	0	0	0	0	1.88	33.49	0	0	0	0	10.84	0	0	0	0	0	0	0	8.41	0	0	0	9.56	0	4.61	0	0	0	0	0	0	2.93	0	0	0	0	0	0	0	0	14.16	0	17.89	0	0	0	0	0	0	0	0	0	0	0	0	21.50834536	0	0	0	0	0	0	0	0	0	0	0	0	0	0	0	0	0	9.084582403	0	0	0	0	0	0	0	0	0	0	0	0	0	0	0	0	69.95835235	0	17.83757183	0	0	0	0	0	0	0	0	0	0	0	0	0	0	0	0	0	0	0	0	0	0	0	0	0	1.823480131	0	0	0	0	0	0	0	0	35.38669077	0	0	0	0	0	0	0	7.374229733	0	0	74.79243605	0	21.17	0	0	248.72	0	0	0	0	128.5	0	0	0	0	0	0	0	0	0	0	0	0	0	0	0	0	0	0	16.32	0	0	17.09	0	0	0	0	0	0	0	0	0	0	0	0	0	0	0	0	0	0	54.58	0	0	0	0	0	0	0	0	2	0	0	0	0	0	0	0	0	0	0	0	0	0	0	0	0	0	0	0	0	0	3.98	0	0	0	0	0	0	0	0	0	0	0	3.94	0	28.95	0	0	0	0	0	0	0	0	0	0	0	0	0	0	0	0	0	0	0	0	0	0	0	0	0	0	0	0	0	0	0	0	0	0	0	0	0	0	0	0	0	0	31.66	0	0	0	0	0	0	0	0	0	0	0	0	0	18.71	0	0	2.27	0	0	0	37.55	0	0	0	0	0	0	0	0	0	13.69	0	6.21	0	0	0	0	0	0	0	0	0	0	0	0	0	0	0	154.51	0	0	0	0	0	0	0	0	0	0	184.33	0	0	0	0	0	0	0	0	0	1.79	0	0	0	0	0	0	0	0	0	0	0	0	0	0	0	0	0	0	0	0	0	0	0.93	0	0	0	0	0	0	0	0	0	4.5	0	0	0	0	0	0	0	16.31	0	0	0	0	0	0	0	0	0	0	0	6.63	56.23	4.49	0	0	0	0	0	0	0	0	0	0	0	0	0	0	0	0	0	0	0	0	0	0	0	0	0	0	0	0	0	0	20.32	42.62	0	0	0	0	0	0	0	0	0	0	0	0	0	0	0	0	79.19	0	0	12.96	0	0	0	0	0	0	0	0	0	0	0	0
AC004257.3	0	0	37.5	82.8	80.37	7.2	25.28	119.68	0	260.42	78.32	0	0	146.74	87.31	117.23	48.74	0	0	177.98	0	30.49	0	0	0	0	0	0	79.13	41.23	7.93	72.05	0	0	268.14	0	9.78	45.62	204.93	0	11.86	116.51	28.62	161.71	28.86	11.68	0	28.13	0	0	80	0	0	10.69	0	172.71	0	0	0	0	0	196.07	0	0	24.52	186.43	0	0	12.97	109.5	161.84	89.54	0	4.11	34.82	149.06	0	247.27	0	0	0	39.15	96.25	0	0	19.87	0	121.85	46.33	0	31.96	0	19.33	0	0	0	0	0	180.63	21.9	0	215.99	337.26	174.61	0	49.06	0	106.61	57.07	0	61.54	92.9	0	0	0	19.53	40.28	0	160.29	76.75	0	150	28.27	0	283.82	0	31.81	0	112.15	250.02	158.25	222.17	115.36	0	0	300.34	19.82	192.81	90.66	439.8	154.5	0	0	94.37	5.35	59.13	0	32.76	4.08	63.38	196.87	136.9	0	0	0	41.53	176.12	0	51.35	153.83	2.86	15.21	78.53	224.54	0	60.89	34.53	0	171.83	0	150.82	217.92	5.92	41.02	0	66.09	11.12	316.68	129.19	0	0	69.49	87.78	118.39	111.32	0	47.06	0	149.27	0	0	0	0	0	25.19	22.25	98.26	0	0	4.91	12.65	0	0	41.45	71	283.59	0	0	4.01	35.38	0	5.57	0	20.42	0	23.13	68.8	0	0	0	0	30.43	0	391.99	96.06	0	0	160.27	0	192.76	70.67	45.21	0	4.21	0	0	86.05	98.72	0	0	63.49	150.09	0	0	35.58	150.01	194.98	5.62	0	0	20.88	170.45	0	0	19.04	108.53	0	0	0	0	0	14.07	0	36.95	0	118.57	29.78	0	0	0	82.61	0	48.79	38.54	0	63.78	0	95.68	0	0	0	0	0	14.64	240.35	199.98	0	142.34	65.77	67.52	99.44	531.7	0	163.27	0	0	154	48.58	0	252.91	0	216.03	171.8	0	46.93	0	0	214.45	0	197.76	194.21	36.69	393.22	25.57	375.41	160.38	74.25	141.75	0	0	106.18	266.48	0	90.58	0	68.96	41.5	449.64	242.61	22.72	172.13	229.83	92.7	206.27	0	119.63	0	330.53	0	0	375.25	272.48	114.88	0	279.55	0	109.68	0	21.29	12.65	0	0	72.31	0	122.86	30.24	65.82	219.01	111.56	33.16	0	0	0	0	0	62.02	102.09	98.64	247.88	149.11	33.13	0	79.63	358.07	0	246.94	20.35	4.38	48.63	192.98	182.51	138.25	3.49	0	226.42	21.22	74.46	149.8	0	0	36.63	133.36	0	84.85	226.23	0	159.13	61.78	0	0	16.83	250.03	101.05	150.7	101.62	0	76.22	42.75	0	233.17	3.7	0	100.47	129.87	0	152.2	100	127.46	122.43	62.29	271.7	395	426.07	0	154.28	0	0	199.15	46.9	0	53.24	66.57	61.27	0	63.84	414.93	88.43	229.96	0	0	7.54	230.89	0	214.99	77.05	54.49	0	89.21	103.87	9.57	0	19.63	234.58	0	96.23	296.01	298.55	0	5.93	103.33	0	124.14	0	699.06	0	74.57	76.17	237.99	462.52	295.01	281.87	199.65	0	0	0	0	13.46	13.95	0	0	0	43.34	0	13.25	55.76	0	0	30.46	0	78.92	0	0	139.46	41.39	0	14.39	0	90.25	0	0	0	0	33.79	38.58	0	0	119.23	0	28.94	0	0	218.95	14.87	0	0	0	0	0	0	283.07	44.5	60.28	202.99	35.93	0	0	0	52.52	11.35	0	147.51	14.4	0	0	0	0	0	0	0	26.33	35.41	148.74	0	0	0	228.44	32.87	0	127.8	235.56	65.93	0	0	5.6	34.37	150.72	0	32.61	46.54	30.23	45.55	19.88	196.22	11.56	114.05	106.28	37.62	250.94	139.61	65.68	0	7	142.67	50.4	84.58	98.88	145.18	20.56	109.32	0	207.67	0	0	119.67	0	36.23	12.73	0	46.61	0	31.06	6.99	0	32.37	0	68.95	0	37.11	54.41	0	24.85	82.62	153.97	120.08	27.93	0	0	51.51	36.08	0	0	14.83	0	209.73	55.75	0	91.67	80.26	71.13	31.87	53.03	179.69	57.22	8.97	21.76	3.69	82.85	0	83.02	123.85	24.42	3.35	22.24	7.65	20.89	3.58	0	0	15.03	51.2	16.86	99.79	162.38	101.91	55.31	14.87	24.93	0	239.17	131.88	92.07	43.79	10.44	217.37	0	29.55	0	0	0	0	38.72	0	30.62	0	28.98	0	0	0	0	69.13	0	0	0	0	0	96.71	0	0	0	52.69	0	0	0	0	23.57	0	0	0	0	54.28	5.45	0	0	0	0	7.09	3.83	115.61	1.94	0	0	0	4.36	25.85	23.58	9.61	29.26	126.41	0	0	0	4.06	0	48.81	8.7	0	0	88.55	20.41	12.79	0	0	30.1	0	0	55.79	13.89	106.29	0	0	8.85	13.38	0	0	34.72	0	0	25.62	19.86	28.04	0	0	0	16.58	33.6	0	0	0	0	0	0	47.07784897	0	513.2525571	29.64897425	0	0	212.5573823	0	433.9764009	0	0	0	159.4058455	488.982361	12.3878095	90.07667391	0	0	538.611571	17.25324462	364.4487308	394.699006	0	33.23683716	0	178.2312883	248.0509454	0	386.0703948	835.2176094	38.84919331	272.7423705	518.8957922	389.6999075	31.45902236	0	219.5496675	380.2503217	0	127.8751519	186.7615072	0	0	1117.338181	0	0	392.6012059	0	0	0	0	0	0	0	0	224.5649485	14.00037593	2.21724975	620.7857107	3.410747691	0	0	2.865041609	50.73859149	0	0	0	200.8754461	0	85.94515911	563.1013056	0	488.8023744	339.0008542	0	0	556.8395812	168.9673621	0	0	99.47312114	407.4487689	195.524902	95.71654768	150.7750795	385.6257927	0	0	0	0	0	552.5422289	1242.412023	682.15	140.35	0	0	0	265.61	320.02	353.37	244.09	149.94	0	0	0	0	360.89	0	0	0	0	0	6.01	141.98	0	340.83	0	294.56	0	385.36	11.12	0	89.5	0	0	0	442.24	415.98	1345.28	758.51	0	0	0	221.92	0	797.31	480.39	140.66	0	128.58	0	1164.69	282.28	4.41	1025.66	0	0	0	0	0	0	0	0	534.95	0	0	616.75	0	0	0	0	439.51	0	0	893	850.38	0	0	294.34	416.94	422.27	0	0	0	0	0	0	0	0	0	0	0	0	0	0	0	54.27	0	0	0	0	3.18	0	90.56	0	0	6.92	0	2.96	0	0	0	0	0	4.3	0	0	0	0	0	0	21.19	0	0	303.24	0	0	0	0	0	0	0	0	0	0	4.21	0	0	5.39	0	0	0	0	0	0	0	0	0	8.02	0	0	0	8.06	0	0	0	2.69	0	0	0	0	7.48	0	2.72	0	0	0	0	0	71.48	11.66	0	0	0	0	1.36	18.17	0	0	0	0	0	21.97	0	0	0	0	0	0	0	0	0	0	0	0	0	0	0	0	0	0	0	37.21	0	0	0	0	1.93	44.29	0	8.99	0	0	12.57	44.43	0	0	0	0	0	0	0	0	0	0	0	0	0	0	0	0	0	0	0	0	0	0	0	0	0	16.74	0	0	0	0	0	0	0	0	0	9.68	0	0	0	0	0	0	0	0	0	0	0	0	0	0	0	0	0	0	9.09	0	0	8.33	0	17.86	28.22	0	0	0	108.16	17.41	0	0	0	0	0	0	0	0	13.45	0	0	0	0	0	0	15.73	0	0	0	0	0	0	0	0	0	0	0	0	125.48	0	0	0	0	0	0	82.73	0	0	0	2.33	28.34	13.58	0	32.78	0	43.85	0	0
AC004381.6	0	0	0	54.68	0	156.4	0	6.64	0	0	0	23.53	0	0	0	0	46.53	53.81	35.59	0	0	0	0	0	165.88	0	0	0	0	0	0	45.73	0	0.38	0	0	0	0	0	0	0	55.3	0	0	0	22.04	0	13.27	0	3.86	0	0	10.21	0	0	0	4.63	0	0	36.92	14.24	0	113.64	16.98	50.88	0	0	0	0	87.67	0	6.8	0	98.29	0	102.96	0	1.23	0	168.03	0	0	0	8.35	0	0	0	0	0	0	0	0	0	0	0	0	0	0	0	0	0	0	0	31.03	0	0	0	0	0	0	47.17	0	53.88	0	0	0	0	0	0	0	0	0	0	0	0	0	48.56	0	0	0	33.48	0	0	0	0	0	24.93	0	1.08	0	136.03	44.7	5.12	0	33.89	26.16	13.07	0	0	0	0	0	0	0	11.02	0	0	0	3.46	0	48.15	0	0	0	0	0	7.19	0	0	0	1.79	0	0	153	0	7.13	0	0	0	29.27	0	0	17.13	0	1.09	0	60.09	0	0	0	0	0	0	0	0	0	0	0	0	0	0	0	0	0	0	0	0	0	0	0	0	0	0	10.13	0	0.2	0	0	0	0	55.29	0	0	0	0	0	12.78	0	0	0	0	6.73	0	0	0	0	0	0	0	0	1.75	50.5	0	0	0	0	0	0	0	0	0	0	0	0	0	0	0	0	81.21	0	0	0	0	0	0	0	4.64	0	0	13.68	0	0	0	14.1	0	0	0	0.96	0	0	0	0	0	5.53	0.78	0	0	0	10.44	41.41	0	0	0	0	45.32	0	0	0	0	119.47	0	0	79.78	3.02	161.86	0.28	0	0	0	0	0	0	0	0	0	24.21	0	0	0	0	0	0	0	100.13	45.08	0	0	0	0	0	0	0	0	0	62.37	0	0	47.94	0	0	2.03	0	0	104.47	0	0	17.5	0	1.7	2.02	0	4.08	0	0	0	0	102.33	0	11.23	176.44	0	19.55	0	0	0	0	0	85.41	0	13.1	0	0	1.24	5.09	0	0	0	0	0	0	0	0	0	0	270.32	0	0	13.38	0	0	0	0	25.6	104.8	0	88.06	0	0.94	0	0	0	0	198.24	0	71.55	0	0	0	17.07	0	0	0	0	0.9	0	0	16.17	23.22	0	152.37	44.42	0	0	0	0	0	0	0	14.04	0	0	0	0	0	0	67.84	0	0	0	0	0	0	0	0	0	0	38.35	0	0	0	0	0	32.87	2.51	34.14	0	0	191.87	0	0	0	0	0	8.52	0	0	0	34.58	0	0	0	0	0	0	0	1.28	46.19	0	0	0	6.22	0	0	0	0	0	0	16.49	41.47	28.91	0	1.37	0	0	0	0	0	0	0	0	0	0	0	1.04	0	0	0	0	27.01	0	0	0	8	0	0	0	0	0	0	0	43.82	0	0	0.49	0	0	0	0	0	0	0	0	0	0	0	0	1.39	0	0	0	0	0	0	0	0	0	0	0	0	71.87	34.97	3.84	2.56	0	0	42.94	0	0	0	38.6	0	1.06	0	0	0	31.48	39.8	0	0	0	0	0	0	0	0	7.17	33.44	0	21.39	0	53.61	0	0	0	0	0	0	0	0	14.71	0	0.56	0	0	0	0	0	48.49	8.28	0.59	0	0	4.3	0	0	0	0	0	0	0	7.05	0	0	0	16.76	2.17	0	0	0	0	0	0	0	1.49	2.9	0.61	0	0	0	0.44	0	0	0.82	0	0	0	0	0	0	2.22	43.74	0	44.5	0	0	40.65	0	0	0	0	0.7	0	0	0	0	4.72	0	5.46	0	0	0	0	0	0	0	0	0	0	0	0	0	0	0	0	25.4	0	0	0	0	0	0	0	0	0	23.55	0	0	0	42.4	101.04	0	16.22	0	0	0	0	0	0	0	2.57	0	8.54	0	0.36	0	0.38	0	0	0	0	39.17	0.68	0	0	0	0	0	0	0	0	0	0	5.05	6.11	0	36.1	27.24	0	6.35	0	0	0	0	0	0	74.99	0	0	3	0	0	0	92.01	0	0	0	0	0	0	38.06	0	119.4072684	0	0	0	0	0	0	0	0	0	0	0	0	0	1.931619222	0	0	0	0	0	0	0	42.13233241	0	0	1.191312391	0	0	0	15.57487642	0	0	0	0	0	0	8.741886303	0	3.739792509	0	43.68774849	0	0	0	0.975598965	0	0	0	0	0	0	0	0	0	0	0	0	0	0	0	0	0	0	0	0	0	25.8563333	0	0	19.55313935	9.77892899	0	0	0	0	0	18.52878895	0	0	0	11.47233996	0	0	0	0	1.94217033	0	0	0	21.35625922	0	0	0	0	0	0	0	0	0	0	0	10.69	0	0	0	0	0	0	0	0	0	0	4.77	0	0	0	0	0	0	3.51	0	0	0	0	0	0	0	0	0	0	0	0	0	6.85	0	0	0	0	28.71	0	0	0	0	0	6.66	0	0	0	0	0	0	0	0	0	0	0	38.56	0	0	0	6.88	0	13.28	0	2.17	0	0	0	0	0	0	0	31.68	1.7	1.02	10.6	0	0	0	0	0	0	0	0	0	0	181.71	0	0	0	0	0	0	0	0	0	0	0	0	0	0	0	0	0	0	0	0	0	0	0	0	0	0	0	0	0	0	0	0	0	0	0	0	0	19.79	0	0	0	0	0	0	0	0	0	0	0	0	0	0	0	0	0	0	0	0	0	0	0	0	0	0	0	0	0	0	0	0	0	0	0	0	1.76	0	0	0	0	0	18.33	3.56	0	0	0	0	0	0	0	0	0	0	0	0	0	0	0	0	0	0	0	0	0	0	0	0	0	0	0	0	0	0	0	0	0	0	0	53.71	5.14	0	0	0	0.68	0	0	0	0	0	0	0	0	0	0	0	0	0	0	0	0	0	0	0	0	0	0	0	0	0	47.4	17.36	0	0	0	1.51	0	0	0	0	0	0	0	0	0	0	0	0	0	0	0	0	0	0	0	0	0	0	0	25.12	0	0	0	0	2.46	0	0	0	0	6.96	0	0	0	0	0	0	0	11.77	0	6.53	0	0	0	0	0	0	0	0	0	0	0	0	0	3.74	0	0	0	1.44	0	0	5.58	6.05	0	0	0	0	0	0	0	0	0	0	2.36	0	0
AC004447.2	0	17.14	0	0	0	0	4.27	0	0	0	0	0	0	1.6	0	0	0	0	0	5.13	0	0	0	0	0	0	0	0	1.57	0	6.69	40.47	0	0	0	0	1.53	0	19.91	0	17.89	0	0	16.6	0	108.34	0	0	1.76	0	0	0	0	0	0	3.29	0	0	0	0	0	0	0	0	0	19.53	109.92	69.37	0	0	0	6.82	0.83	0	0	0.43	0	1.3	0	0	0	6.5	0	1.96	0	0	0	0	7.82	3.97	2.06	0	0	0	0	2.48	8.04	0	0	5.54	3.67	0	0	0	0	14.02	0	2.57	0	6.16	0	4.73	0	42.37	0	0	0	0	0	2.78	4.45	0	0	53.04	0	0	12.81	0	0	0	39.89	1.68	7.54	0	0	8.8	0	0	46.99	0	0.86	2.05	24.7	0	20.67	6.98	0	0	0	12.84	13.63	0	0	1.45	0	57.95	0	0	0.96	4.84	0	14.11	0	7.98	16.22	20.55	1.94	0	0	18.52	13.44	2.19	0	0	0	0	0	0.79	0	0	0	0	41.11	0	0	0	0	0	38.39	0	0	0	0	15.28	0	0	0.64	0	11.72	13	15.8	0	0	3.94	0	0	0	6.82	0	0	0	0	25.3	1.31	20.11	1.14	9.22	0	0	37.58	21.46	0	0	0	0	0	8.71	0	0	0.51	0	9.72	13.02	0	0	0	0	0	39.94	0	0	0	0	0	0	0	31.29	6.76	0	10.82	50.91	0	0	19.29	0.6	0	0	0.68	0	0	0	0	0	0	0	27.21	1.55	0	0	0	11.62	0	0.71	0	5.14	0	0	3.49	1.82	0	0.48	0	1.53	12.16	38.36	0	0	7.06	4.31	30.37	2.94	18.62	0	27.19	48.45	12.87	0	1.53	2.94	0	0	7.18	0.12	0	21.64	0.6	4.47	0	14.51	0	0	0	26.63	24.45	0	14.99	2.59	1.14	2.13	0	0	0	0	31.95	0	0	0	27.24	3.08	0	0	0	1.83	0	4.3	21.68	0	3.9	9.2	1.21	0	78.73	12.83	0	0	0	4.64	1.27	0	0	2.46	0	6.21	122	9.49	3.97	0	0	8.38	0.93	3.12	0	0	4.75	0	2.6	10.62	0	0	6.76	4.64	5.94	0	1.65	12.52	4.15	0	0	32.96	0	0	3.39	0	4.4	0	5.62	1.41	0	2.14	41.06	0	3.56	0	0	34.26	0	15.98	0	18.55	18.36	7.09	0	0	10.25	9.82	2.78	0	5.99	0	10.04	0	12.23	20.59	0	0	6.46	24.43	23.13	2.69	20.73	0	0	0	11.52	18.51	0	0	10.08	0	45.95	28.62	5.57	48.25	0	0	0	24.29	0	50.43	0	18.37	35.81	66.3	0	66.49	2.86	3.84	10.6	41.26	4.94	11.27	0	2.24	5.73	0	48.04	17.57	0	0	0	2.85	0	11.14	0	33.74	0	0	45.8	42.32	29.71	12.62	25.95	19.19	0	0	0	32.58	0	11.31	0	0	1.34	0	0	9.42	4.21	0.54	0	11.43	2.1	0	0	1.4	0	0	0	0	14.48	18.42	17.35	0	0.59	0	0	2.17	3.82	0	0.48	2.76	0	0	0	9.98	0	0	0	0	0	15.7	1.76	9.94	0	35.11	4.59	0	3.24	1.18	28.64	0	0	2.91	0	13.21	2.2	0	0.82	0	0	0	6.18	0	33.88	0	0	0	2.95	0	0	0	0.76	2.78	0.47	11.19	0	0	0	17.36	0	0	0	0	5.88	0	1.95	0	0	0	0	0	1.75	0	0	0	0	0	0	38.76	0	0	0	0	0	0	0	0	0	0	0	0	0	0	0	0	4.56	0	8.15	0	0	0	0	0	0	6.05	0	0	0	0	4.74	0	1.5	0	0	0	0	0	0	0	0	0	0	2.67	0	2.41	1.75	1.74	0	29.2	0	0	18.75	0	0	46.11	0.65	27.65	0	7	0.79	0.36	0	0	1.2	13.85	0	0	10.35	0	0	18.23	0	0	0	0	15.85	0	0	8.75	0	0	0	0	0	0	0	0	0	0	0	0	0	0	0	11.31	0	5.75	5.44	0	0	0	0	0	0	0	0	0	0	0	0	0	0	1.61	0	0	0	0	2.64	0	0	0	0	0	0	0	0	0	0	0	0	0	0	0	0	0	0	0	0	1.25	0	0	0	1.21	0	0.56	0	0	0	0	0	0	1.19	0	0	0	0	1.67	0	0	0	0	0	0	0	0	0	0	0	0	10.68	0	0	20.20727934	19.82155344	0	0	0	0	20.18084041	0	9.52992582	4.296107768	0	0	0	23.48346948	0	62.56364295	20.21840464	0	21.95998414	0	0	12.78496737	5.543218046	0	1.118914181	0	2.396318029	0	0	0	8.269612075	0	0	8.197668527	0	23.83104135	16.30513498	15.39855202	0	9.88188229	0	0	12.73248936	0	3.769195345	51.85954981	5.630928394	0	53.11272735	0	0	1.923249251	12.82357735	20.72257659	0	0	0	0	4.482440035	0	0	165.7968911	0	0	0	0	4.507535546	0	23.67923816	0	31.01659825	4.246433184	0	0	4.211559169	0	0.866218971	0	0	3.827763383	0	4.961692585	0	0	9.328577244	20.63294051	0	2.112676112	25.22661703	0	0	0	4.170038006	0	0	0	0	0	18.83	0	0	1.38	0	78.15	0	0	0	0	0	0	0	0	0	3.03	0	3.98	0	1.06	26.89	0	0	0	0	0	0	23.16	0	48.94	1.38	56.04	0	22.81	0	0	0	0	16.48	0	4.37	0.82	0	2.78	7.29	7.29	0	1.49	0	0	0	0	0	0	9.05	0	0	0	0	0	0	2.7	0	10.92	0	0	2.23	4.04	16.45	0	0	0	0	0.99	0	0	0	0	0	0	8.28	10.75	19.48	146.82	0	0	81.44	23.96	0	0	0	58.65	0.61	0	14.25	24.09	22.55	0	24.5	3.69	0	0.57	0	0	0	0	2.93	1.03	5.06	29.82	0	2.45	0	0	0.93	9.17	0	0	1.93	50.65	17.35	0	0	0	0	0	0.48	25.67	0	0	0	1.96	0	29.47	41.86	3.52	0	0.66	166.22	0	3.49	0	26.12	1.34	0	8.1	38.02	7.56	71.24	20.1	47.16	0	0	0	2.28	10.08	7.78	0	0	23.97	0	59.92	0	0	14.92	19.44	42.73	0	29.79	42.25	13.26	4.84	35.91	0	0	0	40.69	0	34.17	0	0.43	0	2.89	0	5.88	151.88	0	0	0	152.63	0	16.05	0	0.59	10.01	0	42.07	0	0.41	4.24	11.36	6.19	45.81	34.02	160.49	87.06	30.3	6.65	0.62	0	0.92	0	1.37	80.41	0	0	0	0	0	0	30.29	0	16.55	159.5	0	82.83	0	0	0	0	25.14	0	0	0	0	0	0.9	0	0	0	1.74	0	0	1.6	0	91.02	0	17.97	0	0	0	0	4.11	0	0	0	10.46	0	1.42	6.46	0	0	0	0	0	0	0	16.82	9.02	0	16.21	16.83	3.75	3.31	0	24.74	43.1	8.77	5.63	1.12	36.14	0	56.89	1.13	0	0	0	1.37	0	2.28	3.97	0	0	7.71	0	1.25	1.32	0	13.49	0	0	0	4.89	0	0	0	0	0	0	0	8.07	1.75	2.68	0	0	34.36	0	0	13.25	45.34	0	0	1.76
AC004453.8	0	0	0	0	0	0	0	0	0	0	0	0	0	0	0	9.27	0	0	0	0	0	0	0	0	0	0	0	0	0	6.52	0	38.73	0	0	0	3.07	0	28.38	0	0	0	0	0	7.06	0	91.35	0	0	0	0	0	0	0	0	0	0	4.59	2.32	0	0	0	0	0	0	0	0	0	0	0	0	0	0	0	0	0	0	3.73	0	0	0	0	0	0	0	0	0	0	0	0	0	0	4.5	0	0	0	0	20.08	0	6.35	0	13.75	0	0	0	0	0	0	0	0	0	0	0	0	0	0	0	0	14.58	0	0	4.88	0	0	54.23	0	7.61	0	1.21	6.17	0	0	0	0	8.25	14.7	26.1	0	0	0	10.31	6.31	4.82	22.9	11.94	0	0	0	0	0	0	0	0	5.88	0	0	0	0	0	7.22	0	0	38.49	3.97	0	16.96	0	0	0	0	0	0	0	0	0	0	0	7.03	0	0	6.08	0	0	0	0	0	0	0	0	32.03	18.36	24.61	26.77	11.67	11.17	19.44	10.74	8.58	45.63	41.38	28.12	12.22	12.39	19.35	8.89	8.5	13.66	20.84	17.89	14.25	24.75	19.4	26.83	13.64	29.93	42.12	14.81	13.28	12.09	18.87	22.75	34.48	22.04	5.82	18.25	17.54	28.57	23.3	11.92	9.71	4.53	13.64	19.83	23.37	24.28	26.61	55.08	24.05	44.02	31.07	19.63	63.91	16.81	13.88	6.62	25.77	12.6	28.67	13.56	0	26.92	14.94	7.95	31.25	8.06	22.97	9.52	15.31	15.67	35.99	22.61	27.44	25.38	3.64	11.31	14.16	9.72	15.51	6.31	22.26	4.31	32.24	34.12	11.78	40.37	19.57	17.94	18.53	8.39	26.6	16.13	12.19	25.01	13.3	0	0	0	0	0	0	0	0	0	0	9.39	0	0	9.99	0	0	0	3.88	0	0	5.06	0	0	0	0	0	0	0	0	0	0	0	0	0	17.08	0	0	6.11	0	0	72.44	0	0	0	0	0	19.17	0	10.21	6.9	0	0	0	0	0	0	0	0	20.28	0	0	0	0	0	0	0	0	4.6	0	11.44	1.85	6.76	6.38	32.17	0	9.41	0	0	0	0	0	0	0	0	0	16.51	0	0	0	3.89	0	15.24	0	17.17	0	7.69	0	3.98	0	0	0	0	0	0	0	8.03	5.34	0	0	0	0	0	0	0	0	6.3	0	0	0	0	13.15	0	6.33	0	0	7.18	0	0	11.45	0	7.15	0	0	0	0	6.74	0	0	0	14.19	0	0	0	0	0	0	0	0	0	0	0	16.16	6.15	14.41	0	0	2.57	0	0	0	10.87	0	34.47	0	0	8.21	0	21.12	3.55	0	0	0	0	0	0	7.5	0	0	7.14	0	0	0	4.49	0	0	0	0	0	0	36.6	49.05	0	11.21	0	13.48	0	0	27.08	8.39	20.28	0	48.28	25.26	8.97	0	0	0	0	0	14.98	39.85	0	104.96	37.62	87.3	22.53	12.64	4.98	34	32.67	13.99	13.05	53.41	51.51	15.25	20.89	9.42	24.31	9.4	64.83	21.56	13.78	9.05	44.7	8.59	7.8	8.55	7.82	13.45	25.59	0	23.72	10.88	8.67	10.15	32.64	31.66	16.45	20.73	41	5.04	0	0	0	14.13	25.55	5.47	20.48	15.73	17.74	6.55	0	0	31.78	12.11	8.48	6.16	10.63	41.03	32.78	10.81	0	14.13	14.83	27.02	0	0	0	0	0	0	0	0	0	10.24	0	0	0	20.52	54.57	0	4.86	0	3.17	0	0	0	7.3	0	0	0	0	0	16.11	0	0	0	0	4.43	0	0	2.41	0	8.24	0	0	0	0	0	0	7.24	0	0	0	0	6.09	0	11.81	0	0	10.21	17.64	0	1.73	0	0	0	16.77	0	6.03	0	0	0	0	4.01	0	3.48	0	0	3.13	0	8.81	0	0	0	2.72	4.63	0	0	4.78	0	0	0	3.94	0	0	0	0	0	3.3	0	0	0	25.65	41.47	0	0	0	0	38.74	0	0	0	0	0	0	0	34.17	0	28.26	0	0	0	50.7	0	0	0	0	10.69	0	0	0	0	0	0	0	5.28	6.9	0	0	0	23.69	9.23	0	0	14.72	0	5.29	14.31	5.52	8.18	3.73	3.04	3.09	4.32	0	8.71	0	5.14	4.35	0	0	0	0	14.94	0	0	0	0	0	0	0	0	0	7.08	5.45	3.63	0	0	0	0	0	0	0	6.48	0	0	0	0	0	0	0	0	6.44	0	0	0	0	0	0	0	0	0	0	7.278975927	0	174.6666728	0	0	0	25.23412999	0	0	0	0	0	0	0	0	0	0	0	7.936077174	0	0	0	0	0	49.18942822	0	0	0	0	0	0	0	0	0	0	0	0	0	7.804791721	0	0	0	0	484.3815664	0	9.639449513	0	6.542942883	0	0	0	0	0	0	0	0	0	0	0	0	0	0	0	0	0	0	0	0	0	3.263153657	0	0	0	0	4.659457504	0	0	6.37601255	0	0	15.87946324	219.5862346	4.38501098	40.83960342	7.853901572	0	4.657225859	0	0	0	0	0	0	0	0	23.18	0	0	0	0	0	0	0	4.34	0	0	0	0	0	0	0	0	0	0	0	0	0	0	0	94.48	0	10.37	0	0	0	0	0	0	0	0	0	0	0	0	0	0	0	0	0	3.78	0	0	5.35	0	0	0	0	0	0	6.65	3.81	0	0	0	0	0	0	11.17	0	0	0	0	0	0	143.5	0	0	0	0	0	0	0	0	0	0	0	0	0	0	6.7	0	0	0	0	0	3.7	0	12.41	0	3.41	0	4.38	9.91	3.74	0	0	0	3.67	15.45	0	0	0	4.6	0	0	3.51	0	0	0	0	14.94	0	0	0	2.9	0	0	3.64	10.73	0	0	0	0	6.82	0	0	4.41	0	7.65	0	0	0	5.18	3.39	6.71	0	0	0	4.37	0	8.4	0	3.89	0	0	3.43	0	0	0	0	7.84	0	0	0	4.89	8.86	0	7.65	0	0	1.33	0	0	4.5	0	0	3.99	0	0	0	0	0	0	0	0	0	1.53	0	0	0	0	0	0	0	0	0	0	0	0	0	0	0	0	0	18.27	0	0	0	2.27	7.24	0	0	0	0	0	0	0	0	0	0	0	0	0	41.49	6.17	0	0	0	0	0	0	21.01	0	0	0	0	0	0	0	0	0	13.05	0	62.94	0	0	12.91	16.62	0	0	0	0	9.4	10.31	0	0	9.46	0	0	0	19.44	14.38	0	0	0	0	9.14	0	0	0	11.91	0	0	9.39	0	0	8.98	0	0	0	0	0	0	11.88	0	0	0	0	20.6	0	0	9.96	0	0	0	9.62	0	19.78	0	0	0	0	0	0	0	0	0	0	0	0	0	0	0	3.36	0	2.94	0	0	4.9	0	0	3.06	3.89	0
AC004510.3	0	0	0	20.48	0	0	0	0	0	0	0	0	0	0	0	0	0	0	0	0	0	25.63	0	0	0	0	0	0	0	0	6.19	0	0	0	0	0	0	0	0	0	8.25	0	0	0	0	0	0	0	0	0	0	0	0	0	0	0	0	0.68	0	0	0	0	0	0	0	0	0	0	10.07	0	0	0	3.96	0	0	0	0	0	0	0	151.5	0	0	0	0	0	0	0	0	0	0	0	0	0	0	0	0	0	0	0	0	0	0	0	0	0	0	17.67	0	0	43.61	0	35.42	79.55	0	0	0	0	0	0	0	0	0	37.99	5.17	0	0	20.51	0	0	0	0	0	0	15.55	0	43.1	0	0	0	0	0	0	0	14.36	19.13	0	14.35	0	0	12.51	12.93	0	0	0	0	6.1	158.39	0	0	17.37	0	0	0	10.46	0	0	0	0	14.44	0	0	0.88	196.97	0	0	0	0	0	0	0	0	0	0	0	20.07	0	0	0	0	0	0	0	0	0	0	0	0	0	0	0	3.83	0	0	0	0	0	0	14.53	0	0	0	0	0	0	0	0	0	0	0	0	0	0	0	0	7.83	0	0	0	0	0	0	0	0	0	0	0	0	0	0	0	0	0	0	0	0	0	0	0	0	8.68	0	0	0	0	0	0	0	0	0	0	0	0	0	0	0	0	0	0	0	0	0	0	0	0	0	0	0	0	0	0	0	0	0	0	0	0	0	35.12	0	0	0	0	0	0	0	0	0	0	0	10.8	0	15.61	0	0	0	0	0	0	98.93	0	4.41	11.74	0	0	0	0	0	6.38	0	0	0	0	0	0	0	0	0	0	0	0	0	0	0	0	0	21.78	0	0	0	0	0	19.14	0	13.98	0	0	12.08	0	0	0	0	0	0	0	6.6	14.1	0	0	0	31.81	17.91	28.38	0	0	0	0	0	0	0	0	24.65	0	0	0	0	0	0	0	0	7.92	0	4.43	0	0	6.28	0	18.25	0	29.99	0	13.86	0	10.61	0	0	0	0	0	0	0	0	0	0	16.6	27.4	0	0	0	3.25	18.04	7.34	9.41	0	0	0	73.88	0	0	0	0	18.51	0	30.44	0	0	0	45	0	40.98	0	0	0	0	0	18.57	0	0	6.02	0	0	0	0	28.16	19.97	0	0	0	0	0	12.69	0	0	0	0	0	21.47	0	14	0	22.67	0	0	0	0	0	8.56	0	0	0	0	0	0	0	0	0	0	0	0	0	0	0	0	0	0	0	0	0	0	0	0	0	0	0	0	0	0	0	0	0	0	0	0	0	0	6.96	0	0	0	0	0	0	0	0	0	0	0	31.21	0	0	0	0	0	0	0	0	0	0	0	0	0	0	0	0	0	0	0	0	0	0	0	0	0	0	0	0	0	0	0	0	0	0	0	0	0	0	0	0	0	0	0	0	0	0	0	0	0	0	0	0	0	0	0	13.49	0	0	0	0	0	0	0	0	0	0	0	0	0	12.71	0	16.49	0	0	0	0	15.54	0	0	12.48	0	0	0	0	0	0	0	0	0	0	0	1.74	0	0	0	0	0	0	0	0	0	0	15.74	0	0	0	0	0	44.56	0	0	0	0	0	0	3.55	0	0	3.9	0	0	0	0	0	0	0	0	0	0	0	0	0	0	0	3.32	0	0	0	0	0	0	0	44.27	0	70	0	0	0	0	0	0	0	0	0	0	0	0	0	0	0	0	0	0	0	0	0	0	0	0	0	0	0	0	0	0	0	0	0	0	0	0	0	0	0	0	0	0	7.21	0	26.92	0	0	5.79	0	20.4	0	0	0	0	0	0	27.69	3.32	37.34	0	9.22	21.7	0	0	0	4.93	0	0	13.76	0	3.9	0	0	22.32	0	0	4.8	0	0	0	0	0	0	0	0	0	0	0	59.70363419	64.45845636	74.55206163	182.1666119	0	0	86.59160045	0	64.74748827	61.1316026	0	57.02630614	0	0	0	41.82434686	24.19750824	60.14963251	0	0	21.15395715	0	119.747258	210.1905719	0	19.85520652	7.505241926	21.65747364	0	0	156.6845214	64.76001537	22.58515229	0	61.80456427	39.2448634	41.85144651	0	53.65563419	197.1653077	74.32573893	45.13047988	19.43663846	95.02545772	79.65824322	0	113.4962875	0	27.46238656	0	47.59400813	8.70659956	0	0	0	126.0607968	199.2751654	9.276493549	13.83437018	151.8166569	0	0	0	8.833034146	0	37.3164828	44.88087626	55.96210408	0	34.2056808	46.81995902	0	9.725235862	83.25837252	0	0	0	0	0	34.22425699	0	0	0	60.64211537	39.37319526	32.55759857	0	84.26737043	0	0	76.20542836	0	29.80840162	0	0	0	0	0	0	76.39	20.85	117.38	0	0	0	0	61.68	0	0	0	0	0	0	66.97	32.96	85.62	0	0	62.39	0	15.52	30.97	0	0	0	0	0	11.41	0	0	0	0	62.22	0	0	0	0	36.17	101.56	74.14	0	8.25	46.96	7.71	0	0	0	126.55	30.03	6.98	0	36.89	0	20.92	0	121.6	0	0	0	32.09	60.21	0	0	0	0	47.87	13.93	0	39.42	168.32	8.18	49.71	0	52.83	4.27	0	0	0	0	0	0	0	0	0	0	0	0	0	0	0	0	4.06	0	0	0	0	0	0	0	0	0	0	0	0	0	0	0	0	7.6	0	0	29.23	0	0	0	0	0	0	0	0	5.8	0	0	0	0	0	0	0	0	0	0	0	0	0	0	0	0	0	0	0	0	0	0	0	0	0	0	0	0	0	0	0	0	0	0	0	0	0	0	0	0	0	0	0	0	0	0	52.58	13.33	0	0	0	0	15.3	0	0	0	0	0	112.71	0	0	0	0	0	0	0	0	0	0	9.78	0	0	0	0	0	0	0	112.78	57.28	0	50.09	152.75	0	0	0	0	0	0	0	0	8.22	0	157.08	0	0	0	92.6	0	0	0	0	12.93	12.14	0	0	0	168.31	178.76	168.24	53.77	147.69	7.77	7.44	0	0	35.05	14.36	98.39	0	116.06	46.71	23.33	0	162.13	109.5	222	0	41.34	45.37	0	0	68.36	63.01	122.25	9.63	42.77	229.32	0	0	64.61	61.86	18.3	238.87	30.92	40.86	26.2	24.38	36.22	324.9	0	24.24	0	59.42	0	56.15	35.28	58.51	0	13.07	15.38	0	35.69	16.49	0	16.36	15.49	79.8	0	62.42	76.55	34.76	63.16	124.26	0	78.1	154.85	0	52.37	0	134.35	18.45	138.2	222.93	176.62	23.38	25.34	11.04	240.52	3.69	355.95	40.7	48.19	0	5.39	15.81	0	65.44	88.17	266.41
AC004549.6	0	0	0	0	0	0	0	0	0	0	0	0	0	0	0	0	0	0	0	0	0	0	0	0	0	1.94	0	0	0	0	0	1.85	0	0	0	0	0	0	0	0	0	0	0	0	0	0	0	0	0	0	0	0	0	0	0	0	0	0	0	0	2.58	0	0	0	0	0	0	0	0	0	0	0	0	0	1.27	0	0	0	0	0	0	0	0	0	0	0	0	0	0	0	0	0	0	0	0	0	0	0	0	0	0	0	0	0	0	0	0	0	0	0	0	0	0	0	0	0	0	0	0	0	0	0	0	0	0	0	0	0	0	0	0	0	0	0	0	0	0	0	0	0	0	0	0	0	0	0	0	0	0	0	0	0	0	0	0	0	0	0	0	1.47	0	0	0	0	0	0	0	0	0	0	0	0	0	0	0	0	0	0	0	0	0	0	0	0	0	0	0	0	0	0	0	0	0	0	0	0	0	0	0	0	0	0	0	0	0	0	0	0	0	0	0	0	0	0	0	0	0	0	0	0	0	0	0	0	0	0	0	0	0	0	0	0	0	0	0	0	0	0	0	0	0	0	0	0	0	0	0	0	0	0	0	0	0	0	0	0	0	0	0	0	0	0	0	0	0	0	0	0	0	0	0	0	0	0	0	0	0	0	0	0	0	0	0	0	0	0	0	0	0	2.2	0	0	0	0	0	0	0	0	0	0	2.71	0	0	0	0	0	0	0	0	0	0	0	0	0	0	0	0	0	0	0	0	0	0	0	0	0	0	0	0	0	0	0	0	0	0	0	0	0	0	0	0	0	0	0	0	0	0	0	0	0	1.87	0	0	0	0	0	0	0	0	0	0	0	0	0	0	0	0	0	0	0	2.67	0	0	0	0	0	0	0	0	0	0	0	0	0	0	0	0	0	0	0	0	0	0	0	0	0	0	0	0	0	0	0	0	2.67	0	2.72	0	3.7	0	0	0	0	8.23	0	0	0	0	0	0	0	0	0	0	0	0	0	0	0	0	0	0	0	0	0	0	0	0	0	0	0	0	0	3.29	2.41	0	0	0	0	0	0	4.55	0	0	0	0	0	0	0	0	0	0	0	0	0	0	0	0	0	0	0	0	0	0	0	0	0	0	0	0	0	0	0	0	0	0	0	0	0	0	0	0	0	0	0	0	0	0	0	0	0	0	0	0	0	0	0	0	0	0	0	0	0	0	0	0	0	0	0	0	0	0	0	0	0	0	0	0	0	0	0	0	0	0	0	0	0	0	0	2.17	0	0	0	0	0	0	0	0	0	0	0	0	0	0	0	0	0	0	0	0	0	0	0	0	0	0	0	0	0	0	0	1.04	0	0	0	0	0	0	0	0	3.61	0	0	0	0	0	0	3.32	0	0	0	0	0	0	0	1.05	0	0	0	0	0	0	0	0	0	0	3.99	0	0	0	0	0	0	0.69	0	0	0	0	0	0	1.56	0	0	0	0	0	0	0	0	0.78	0	0	0	0	0	1.87	0	0	0	0	1.91	0	0	1.98	0	0	0	0	0	0	0	0	1.69	0	0	0	0	0	16.86	0	0	0	0	0	0	0	0	0	0	0	0	0	0	0	0	15.69	0	0	0	0	0	0	0	0	0	0	0	0	0	0	0	0	0	0	0	0	0	0	0	0	0	0	0	0	0	0	0	0	0	0	0	0	2.09	0	0	0	0	0	0	0	0	0	0	0	0	0	0	0	0	0	0	0	0	0	0	0	0	0	0	0	0	0	0	0	0	0	0	0	0	0	0	0	0	0	7.033451614	0	21.71456386	15.39236198	0	29.092067	0	0	0	17.08757971	0	20.93882387	0	0	8.919565966	0	0	0	0	8.448545048	0	0	0	3.669789895	19.39754073	0	0	0	19.96647086	0	0	5.010801029	8.075932916	9.945347177	0	0	12.05044253	5.476451902	0	0	0	0	6.335516171	0	0	0	0	0	11.70617711	0	0	18.59628694	0	21.97636054	0	1.138587709	12.76399046	7.018902002	0	0	10.32149605	3.262543392	0	19.27402495	0	20.6487066	23.95870878	6.304286743	4.319229182	10.06058003	10.76332284	8.565480901	6.778503244	6.62123542	0	0	3.888521532	0	4.735016274	7.475280502	0	2.583494107	14.5283625	6.010229805	12.89223748	19.24402011	40.87324319	0	3.186726836	4.243196568	0	0	0	9.89	0	0	0	0	4.22	9.41	0	0	0	0	0	6.39	0	7.04	0	0	0	0	0	21.2	0	0	11.21	0	0	5.71	0	4.6	28.65	19.87	0	0	0	3.86	6.96	0	0	0	0	0	3.9	0	2.49	0	3.39	3.71	0	11.38	0	0	0	0	0	7.72	0	5.52	10.32	0	0	9.44	0	0	2.75	7.21	0	0	0	0	0	0	0	0	3.64	0	0	3.19	12.52	0	0	0	0	8.42	0	8.49	0	0	0	5.97	22.25	0	0	6.43	4.42	13.04	19.79	12	16.33	16.78	0	4.15	0	5.33	20.84	34.92	5.2	0	26.45	19.36	6.27	4.42	0	4.75	0.93	31.04	0	8.55	29.55	0	0	14.7	0	0	0	7.42	0	0	34.81	17.74	0	0	6.49	0	11.98	16.61	2.14	4.48	0	30.52	4.02	0	12.41	0	2.1	15.11	2.72	0	4.12	16.57	3.55	26.44	1.7	24.91	33.15	0	0	0	11.53	19	19.55	0	0	0	0	0	11.91	5.99	3.49	0	17.62	0	1.4	23.34	0	7.31	0	0	22.69	0	0	0	0	12.98	0	38.81	0	6.73	50.18	0	0	0	10.72	0	0	0	5.41	26.57	117.1	43.7	3.41	0	0.99	12.05	0	19.51	19.77	4.62	91.23	0	7.38	5.71	0	0	16.96	20.87	0	44.5	0	9.26	0	0	0	46.22	0	0	12.98	0	7.61	19.7	0	0	0	25.57	14.95	0	11.66	11.47	17.2	43.89	20.29	13.3	0	37.07	0	17.03	14.63	14.93	36.68	0	24.92	26.43	8.19	0	45.75	16.74	0	0	15.36	6.38	0	8.65	7.89	11.67	0	11.31	14.01	0	0	17.12	11.41	27.54	4.83	13.49	0	22.86	20.21	0	18.87	16.44	8.92	21.48	3.41	20.42	11.05	19.29	24.18	0	16.04	14.81	16.72	29.4	13.92	4.04	0	16.78	4.71	7.81	7.63	8.03	0	4.12	32.75	0	9.66	0	5.16	9.53	15.45	33.05	6.1	8.62	0	6.71	0	13.62	8.38	0	26.21	30.23	9.95	1.68	4.32	11.27	17.34	3.57
AC004623.2	0	0	0	0	0	21.41	0	0	0	0	0	27.56	0	0	0	0	0	0	0	0	0	22.66	0	0	0	0	0	0	0	0	0	0	0	0	0	19.46	0	0	0	0	0	0	4.73	0	0	0	0	0	0	0	39.65	0	0	15.9	60.53	0	0	0	0	11.1	0	0	0	0	0	0	0	0	0	0	0	0	0	0	0	0	0	0	0	0	0	0	0	0	0	0	0	0	0	0	0	0	7.19	0	0	0	0	0	0	0	0	0	0	27.33	0	0	0	0	0	0	0	22.7	17.87	0	0	0	0	0	0	0	0	0	0	42.48	0	8.94	0	0	0	0	19.11	0	0	0	0	0	0	6.37	0	0	6.35	0	0	0	0	0	0	20.87	0	0	0	0	0	0	0	0	0	0	0	0	0	0	51.37	0	19.93	0	17.11	0	0	0	0	0	0	0	0	0	0	13.29	0	0	0	0	0	0	19.47	0	0	0	0	0	0	0	0	0	0	0	8.74	0	0	0	0	0	0	0	0	0	0	0	0	0	0	0	0	0	0	0	26.69	0	0	0	0	0	0	0	0	0	0	0	0	0	0	0	0	0	0	0	0	0	0	0	0	0	0	0	0	0	0	0	0	0	0	0	0	0	0	0	0	0	0	0	0	0	0	0	0	0	0	0	0	0	0	0	0	0	0	0	0	0	0	0	0	0	0	0	0	0	0	0	0	0	0	22.42	0	0	0	0	0	0	0	0	7.67	0	0	0	0	0	0	31.97	0	0	12.03	18.18	0	0	0	0	10.04	0	0	0	0	0	0	0	0	0	0	0	0	0	0	23.3	0	0	13.65	0	36.07	0	0	0	0	0	0	0	0	0	0	0	0	0	0	0	0	0	7.94	0	0	0	0	0	6.87	0	27.67	0	0	0	0	54.83	19.4	0	0	0	0	0	0	26.22	0	37.43	0	0	0	0	5.19	0	0	0	0	0	0	0	0	48.35	0	0	0	0	0	0	0	0	0	0	15.81	0	0	22.29	0	0	0	0	16.49	0	0	14.81	0	0	0	0	0	0	0	0	0	0	12.74	0	0	0	0	0	0	0	30.36	0	0	0	0	0	0	0	0	0	0	0	55.56	0	0	0	38.6	0	0	24.98	0	0	0	12.74	0	0	0	0	8.36	0	0	0	0	0	33.03	0	0	0	0	0	0	0	0	0	0	0	0	1.3	0	0	0	0	0	0	0	36.39	0	0	0	0	0	0	0	0	0	0	0	0	0	0	0	0	0	0	0	0	0	0	0	0	0	0	0	0	0	0	12.78	0	0	0	0	0	0	0	0	0	0	0	0	0	0	0	0	0	0	0	0	0	0	0	23.53	0	0	0	0	0	0	0	0	0	0	0	0	0	0	0	0	14.98	61.29	0	0	17.18	0	0	0	0	0	0	0	0	0	16.05	22.86	0	0	0	0	0	17.15	0	0	0	0	0	0	0	0	0	0	10.4	0	0	0	0	0	0	0	0	0	0	0	0	0	0	0	6.96	3.58	4.01	0	0	0	0	0	0	0	0	0	2.26	0	0	7.09	0	0	0	0	0	0	0	0	0	0	0	18.28	0	0	0	0	0	0	0	0	0	0	0	0	0	0	0	0	0	0	12.04	0	0	0	0	0	0	0	0	0	0	38.68	0	0	0	0	0	0	0	0	0	0	0	0	0	0	0	0	0	0	0	0	0	0	0	0	0	0	0	0	0	0	0	0	0	0	0	0	0	0	0	0	0	0	0	0	0	0	0	0	6.05	0	0	4.47	0	0	9.51	0	0	0	0	0	0	0	5.54	0	4.26	0	0	0	0	0	20.66	0	0	0	0	0	0	0	0	0	0	0	0	0	0	0	0	0	0	0	0	0	0	0	0	0	0	0	0	0	0	0	0	0	0	25.67263852	22.60220786	0	0	0	0	0	0	0	0	0	0	0	0	0	0	0	0	0	0	0	0	0	0	0	0	0	0	0	0	0	0	0	0	0	0	0	0	0	0	0	0	0	0	9.437208848	0	0	0	0	0	0	0	0	0	0	0	0	0	0	0	0	0	0	0	0	0	0	0	0	0	0	0	0	5.47655263	0	0	0	0	0	0	0	0	0	0	0	0	0	0	0	0	5.1	0	0	0	0	0	0	0	0	0	0	9.11	0	0	26.64	0	0	0	0	0	0	0	0	0	0	0	0	0	0	0	0	0	0	0	0	0	0	0	0	0	0	0	0	0	0	0	0	0	0	0	0	0	0	0	0	0	0	0	0	0	0	0	0	24.17	0	0	0	0	0	0	0	0	0	0	0	0	0	0	0	0	0	0	0	0	0	0	0	0	0	0	0	0	0	0	0	0	0	37.66	0	0	0	0	0	0	0	0	0	0	0	0	0	0	0	0	0	0	0	0	0	0	0	0	0	0	0	0	0	0	0	0	0	0	0	0	0	0	0	0	0	0	0	0	0	0	0	0	0	0	0	0	0	0	0	0	8.99	0	0	0	0	0	0	0	0	0	0	0	0	0	0	0	0	0	0	0	0	0	0	0	0	0	0	0	0	0	0	0	0	0	0	0	0	0	0	0	0	8.02	0	0	0	0	0	0	0	0	0	0	0	0	0	0	0	0	0	0	0	0	0	0	0	0	0	0	0	0	0	0	0	0	0	0	0	0	0	0	0	0	0	0	0	0	0	0	0	0	18.49	0	0	0	0	0	0	0	0	0	0	0	0	0	0	0	0	0	0	0	0	0	0	0	0	0	0	0	0	0	0	0	0	0	0	0	0	0	0	0	0	0	0	0	0	0	0	0	0	0	0	0	0	0	0	0	0	0	0	0	0	0	9.76	0	0	0	0
AC004791.2	0	0	0	0	0	214.25	0	0	0	0	0	0	0	0	0	0	0	0	0	0	0	0	0	0	0	0	0	0	105.51	7.3	67.39	10.21	0	0	0	0	0	0	42.83	0	0	45.02	0	0	0	0	0	0	34.91	0	0	4.74	12.39	75.55	0	0	8.08	58.06	0	10.57	0	0	0	100.74	0	63.75	0	0	0	0	0	0	86.54	0	0	0	0	0	0	0	0	0	0	0	9.37	0	0	0	0	0	0	0	0	0	0	0	0	0	0	0	0	0	0	0	0	0	0	0	0	0	0	0	0	0	0	0	0	0	0	0	0	0	0	0	0	0	0	0	0	0	0	0	0	0	0	0	0	0	0	0	0	0	0	0	0	0	0	0	0	0	0	0	0	0	0	0	0	0	0	0	0	0	0	0	0	0	0	0	0	0	0	0	0	0	0	0	0	0	0	0	0	0	0	0	0	0	0	0	0	0	0	0	0	0	0	0	0	0	0	0	0	0	0	10.97	0	0	0	0	0	131.2	0	0	0	0	0	0	0	0	0	0	0	0	18.59	0	84.94	0	0	0	0	0	0	7.5	0	101.74	0	0	0	0	0	0	0	0	0	0	0	0	111.66	0	5.2	0	79.01	24.09	0	0	11.31	0	0	0	0	0	0	31.54	0	0	33.43	0	0	0	0	132.38	0	0	10.93	0	0	0	0	0	48.66	11.38	26.11	0	25.18	0	0	0	0	0	0	0	0	0	0	0	0	0	0	0	0	0	0	0	0	0	0	0	0	0	0	0	0	0	0	0	0	0	0	0	0	0	0	0	0	0	0	0	0	0	0	0	0	0	0	0	0	0	0	0	0	0	0	0	0	0	0	0	0	0	0	0	0	0	0	0	0	0	0	0	0	0	0	0	0	0	0	0	0	0	0	0	0	0	0	0	0	0	0	0	0	0	0	0	0	0	0	0	0	0	0	0	0	0	0	0	0	0	0	0	0	0	0	0	0	0	0	0	0	0	0	0	0	0	0	0	0	0	0	0	0	0	0	0	0	0	0	0	0	0	0	0	0	0	0	0	0	0	0	0	0	0	0	0	0	0	0	0	0	0	0	0	0	0	0	0	0	0	0	0	0	0	0	0	0	0	0	0	0	0	0	0	0	0	4.76	83.17	0	0	0	0	0	0	0	30.54	0	0	0	15.07	0	0	0	0	0	0	0	0	0	0	0	0	0	0	0	0	0	0	0	0	0	0	0	0	0	0	0	0	0	0	0	0	0	0	0	0	0	7.99	0	0	0	0	0	0	0	0	0	45.22	0	0	0	0	0	0	0	0	20.14	0	0	0	0	0	0	0	0	0	0	0	0	0	0	84.02	0	0	0	130.13	0	38.63	4.1	84.74	35.53	34.4	10.37	9.79	0	9.92	0	147.41	0	32.29	2.79	0	0	0	62.41	0	36.89	0	0	0	0	0	28.3	94.76	5.5	0	0	0	0	0	0	0	0	0	0	0	0	40.5	29.67	0	48.47	6.63	6.82	27.06	0	7.01	39.55	75.32	32.91	14.54	0	0	0	24.38	18.78	63.64	40.53	32.68	29.1	47.08	0	0	0	67.53	0	0	38.51	130.22	153.64	0	72.45	0	58.9	77.66	0	60.59	75.04	131.25	0	99.95	13.89	0	6.16	46.34	101.04	39.32	0	0	0	0	0	0	0	0	0	0	0	0	0	40.79	0	31.13	116.28	0	103.24	0	0	0	0	0	0	0	0	74.65	0	0	127.01	0	0	0	0	0	0	0	0	0	0	0	0	0	10.85	0	0	0	11.86	0	0	0	0	6.81	0	0	0	9.75	7.25	0	0	5.76	4.11	0	0	0	7.58	0	0	0	9.48	11.46	8.46	0	30.95	0	0	0	0	6.32	0	8.49	0	24.61	19.37	17.12	8.85	0	0	12.43	0	73.88	0	0	0	0	0	0	0	0	0	0	199.0209589	210.7862926	0	0	0	0	0	0	0	0	0	0	0	0	13.20844981	0	0	0	0	0	0	0	0	0	0	0	0	0	87.34299509	0	0	0	0	0	0	0	23.74433075	0	0	0	63.38508434	39.31781372	0	0	0	0	0	0	0	0	0	0	0	39.69921101	0	0	0	0	0	0	0	0	0	68.55158649	0	0	0	0	130.9510249	0	0	0	8.626591667	0	0	0	0	208.0762604	0	0	0	0	0	41.92925102	0	0	0	0	0	0	0	0	0	0	0	94.17	0	0	0	0	0	0	0	0	0	21.41	0	0	94.91	0	0	0	0	70.33	0	46.42	0	60.97	0	35.4	0	0	0	123.37	0	0	0	0	0	0	0	0	0	0	0	0	0	0	0	0	0	0	0	0	0	0	0	132.5	45.74	0	0	0	0	50.97	0	0	0	0	0	297.14	0	22.91	127.67	0	0	0	0	19.63	135.72	0	0	0	65.07	0	0	0	0	0	0	0	0	0	0	0	0	0	0	0	35.47	0	0	0	3	0	0	0	0	0	0	0	0	0	0	0	0	0	0	0	271.63	0	0	0	0	0	0	0	0	0	0	0	0	0	0	0	0	0	0	0	0	0	0	0	0	0	0	0	0	0	0	588.47	0	0	0	0	0	0	0	0	0	0	0	0	0	0	0	0	0	0	0	0	0	0	0	0	42.95	27.15	0	0	0	0	0	0	0	0	0	0	580.83	0	0	0	0	0	0	0	0	0	0	134.16	0	0	0	0	0	0	0	0	141.01	0	0	0	0	0	0	0	0	0	0	0	172.81	0	0	0	0	0	0	0	0	0	0	0	0	0	0	0	0	27.5	0	0	0	0	0	0	0	0	0	0	0	42.3	0	416.33	0	0	0	0	0	0	0	0	0	0	0	0	0	54.44	0	0	0	0	0	0	0	0	320.39	0	0	60.76	377.05	0	0	0	47.54	0	0	0	0	0	26.62	0	0	0	0	0	351.47	0	0	0	0	0	0	246.18	0	0	0	0	954.44	0	82.36	0	27.84	0	125.96	0	0	0	0	0	0	21.44	0	0	0	0	83.68	0	0	0	0
AC004797.1	0	0	1.7	0	8.09	0	0	0	0	13.1	0	13.06	0	8.61	0	5.16	6.87	0	0	3.69	2.81	5.37	0	0	0	0	1.67	0	1.48	0	5.59	2.29	1.2	0	0	3.08	0	8.77	2.37	0.48	0	6.73	1.01	7.86	0	0	0	3.3	0	1.84	5.65	1.06	0	0	1.79	14.97	1.15	1.75	0	0	7.05	0	0.85	0	0	2.04	4.3	0	2.75	10.44	1.07	0	0	1.31	0.74	3.09	0	9.83	0	0	22.54	0	3.99	1.85	4.66	0	0	0	0	2.02	3.39	2.5	3.41	0	0	0	0	0	7.07	0	0	0	0	0	5.97	8.64	0	0	0	2.9	8.67	0	4.23	0	4.84	0	0	3.66	0	0	0	1.4	0	0	0	0	0	0	3.44	0	0	2.72	0	4.15	0	4.7	0	0	4.56	0	0	1.57	5.58	0	3.77	8.33	0	0	0	0	2.72	0	0	2.14	0	2.64	1.7	0	0	0	0	2.42	2.21	3.29	2.84	0	16.22	4.56	2.18	2.85	0	0	0	0	0	0	0	0	2.74	1.53	4.21	0	0	0	0	12.17	0	0	30.96	19.58	18.72	2.88	2.4	19.02	3.37	28.54	14.16	18.97	36.81	30.53	26.14	0	65.73	5.96	20.1	11.56	6.58	14.83	19.51	62.05	66.72	59.73	0	10.35	33.89	29.81	24.51	8.19	49.94	16.63	29.88	12.26	15.72	2.23	26.63	11.62	5.77	6.34	24.02	1.63	12.71	17.45	20.98	46.55	32.76	36.65	45.24	31.05	7.77	10.36	14.39	23.28	6.48	18.97	38.17	51.69	17.27	39.76	0	37.75	25.4	4.91	4.23	0	10.97	17.88	36.67	12.93	7.79	43.24	32.47	30.78	15.55	5.43	17.88	12.68	15.33	3.82	11.16	41.93	11.93	48.13	22.89	40.47	22.75	0.58	20.16	11.74	22.82	0.53	33.5	19.17	24.17	4.65	0	0	2.74	5.01	0	1.34	0	0	2.54	0	0	0	0	0	9.21	0	0.98	1.4	0	0	1.15	0	0	0	0	0	0	8.62	0	0	0	0	0	0	0	0	1.53	2.29	0	0	0	0	0	0	4.27	0	0	0	0	2.43	2.92	0	0	0	0	0	4.48	0	0	0	0	0	0	5.29	0	0	0	1.72	0	0	0	0	0	0	1.18	2.6	3.26	0	0	6.75	3.14	0	0	0	0	3.75	0	0	1.27	0	0	0	0	1.39	4.28	2.19	1	5.13	1.11	0	0	0	0	0	4.47	0	0	0	0	5.43	0	0.89	0	1.98	0	0	0	1.99	5.07	3.66	3.41	3.52	0	0	1.8	0	0	0	5.06	1.8	0	0	0	0	0	0	0	0	0	0	0	0	0	4.68	7.34	0	0	0	6.49	0	0	0	0	0	3.6	0	0	0	5.01	0	2.45	0	0	0	0	6.75	0	0.89	0	5.31	0	0	1.9	0	0	4.55	0	0	0	0	1.38	0	0	5.16	0	2.14	0	0	43.88	12.3	26.82	7.09	13.32	9.81	22.57	4.67	6.14	6.28	26.29	17.09	21.46	27.66	4.65	0	7.1	11.43	3.32	2.89	12.76	16.86	187.72	26.63	9.26	32.76	27.98	5.21	1.19	15.58	6.72	5.89	17.46	7.78	15.05	19.86	49.08	19.75	1.45	7.02	4.54	17.28	20.41	7.6	14.22	26.02	56.69	19.55	9.9	51.89	2.05	8.36	8.06	34.21	10.99	0	2.72	17.7	17.59	53.85	4.33	29.08	5.17	5.94	7.1	1.7	0	6.89	14.43	24.68	7.11	9.55	0	24.27	33.74	15.27	0	35.64	20.47	0.83	0	17.05	5.9	3.08	4.68	17.1	0	0	0	4.67	1.01	0	2.59	1.02	3.99	5.7	0	1.1	1.41	0	4.37	2.54	0	1.58	3.53	2.41	2.85	2.25	4.06	0	10.65	1.87	0	3.19	0	10.6	9.38	0	0	0	0	2.53	4.03	0	0	4.61	0	2.5	1.98	0	4.52	4.03	0	0	0	0	1.69	0	6.58	0	15.94	0	0	0	0	1.66	0	2.14	0	0	3.36	2.85	0	3.52	0	0.67	0.46	2.62	1.91	0	1.74	5.39	0	2.28	0	6.59	1.51	0	0	10.04	2.66	0	3.25	2.36	2.2	0	0	0	1.33	4.41	1.84	0	5.59	0	14.28	0	0	14.45	0	0	64.71	0	0	0	9.94	0	0	0	0	25.15	0	25.18	0	0	0	29.44	0	0	16.73	0	12.63	0	16.6	0	0	11.52	6.33	2.94	7.69	0	30.14	0	17.59	18.3	13.49	1.54	9.56	20	0	15.94	9.21	3.04	16.61	18.62	3.44	9.63	0	0	7.21	14.29	21.81	8.6	14.29	15.17	7.85	8.32	4.79	2.03	26.13	7.47	9.43	5.7	6.03	0	14.68	2.63	30.37	6.06	4.16	31.41	22.33	4.22	20.96	14.69	2.41	18.05	13.99	17.29	0	23.59	0	11.68	7.89	3.39	14.35	6.37	0	0	0	0	4.346788007	0	0	0	0	1.828207907	0	8.105601388	10.53805354	0	0	6.318790273	0	0	0	11.02203509	0	0	0	0	0	0	0	4.406465228	0	0	0	5.830889031	7.79404333	0	0	0	0	0	0	0	0	3.726807118	7.497523438	0	0	0	0	0	0	0	0	0	0	3.615708592	0	0	0	0	7.534022496	0	0.707122893	0	0	0	0	0	0	0	0	0	0	4.937261029	0	0	0	0	0.877902475	0	0	0	0	5.322413846	3.903143774	2.594184448	0	137.6427991	0	0	3.713744617	0	0	2.198681562	0	0	7.852352269	0	0	0	0	0	0	0	0	0	0	4.53	0	0	0	0.53	0	2.4	1.09	0	0	8.44	0	0	0	0	0	3.46	0	0	0	3.3	0	0	0	2.88	0	0	2.38	4.3	0	0	0	0	0	0	0	0	0	0	2.29	0	1.76	2.8	0	0	0	4.02	0	0	0	0	0	0	3.7	0.95	3.8	1.7	0	13.72	0	0	2.8	3.26	9.82	0	0	0	0	0	0	0	2.51	4.31	0	0	0	0	0	0	0	0	0	0	3.36	0	0	3.03	0	0	0.93	0	0	0	0	0	0	0	0	0	0	0	2.04	0	0	0	0	0	0	0	0.88	0	0	0	0	0	0	0	0	1.45	0	0	0	0	0	2.96	0	0	1.71	0	0	1.11	0	0	1.9	0	0	1.3	0	0	0	0	0	0	0	0	1.9	0	0	0	0	0	0	0	0	0	0	0	0	0	0	0	0	0	0	0	0.96	0	0	0	0	0	0	0	0	7.38	1.6	0	0	0	1.54	0	0	0	0	0	0	0	0	0	0	0	0	0	0	0	0	0	0	0	0	0	0	0	0	0	0	1.16	0	0	0	0	0	0	0	0	2.48	0	0	0	0	0	0.55	0	0	0	0	0	0	0	0	0	0	0	0	0	0	0	0	0	0	0	0	0	0	0	0	0	0	0	0	0	0	0	0	0	0	0	0	0	0	0	2.64	0	0	0	0	0	0	0	0	0	0	0	0	0	0	0	0	0	0	0	0	0	0	0	0	0	0	0	0	0	0	0	0	0	0	0	0	0	0	0	0	0	0	0	0	3.65	0	0.65	1.48	1.8	0	1.23	0	0	0	0	0
AC004893.11	0	0	0	0	0	0	0	0	0	0	0	10.4	0	0	0	0	0	3.5	3.04	8.81	0	0	0	0	0	0	0	0	0	0	0	0	0	12.75	0	0	14.26	4.65	0	0	0	70	0	9.38	0	0	0	0	0	22.76	0	0	0	0	0	0	0	0	0	0	0	0	0	0	0	54.09	0	65.22	0	0	20.81	0	0	0	0	0	0	13	0	0	0	21.96	6.35	0	0	0	0	0	0	0	0	11.96	0	0	0	0	0	0	0	0	24.98	0	0	10.31	0	13.76	0	0	0	0	24.02	23.16	0	0	0	0	0	0	0	0	0	7.42	0	8.01	0	0	0	0	0	22	0	0	0	0	0	0	0	78.14	0	0	0	0	0	0	0	3.32	17.32	0	0	39.11	0	0	0	0	0	0	0	0	0	0	0	4.27	0	0	10.03	0	0	0	0	0	24.17	141.06	0	0	24.92	0	0	13.06	0	0	0	0	0	0	0	0	0	0	0	9.37	0	2.03	1.77	0	0	0	0	0	0	0	0	0	0	0	0	0	4.58	0	0	0	0	0	0	0	0	0	0	0	0	0	0	0	0	0	0	0	0	0	0	0	0	0	0	0	0	0	0	0	0	0	0	0	0	0	0	1.55	0	0	0	0	0	0	0	0	0	0	0	0	0	0	0.28	0	0	0	0	0	0	0	0	0	0	0	0	0.52	0	0	0	0	0	0	0	0	0	8.21	0	0	8.17	0	0	0	0.91	0	0	8.58	0	0	0	0	0	0	0	14.63	0	0	0	0	0	0	0	0	0	0	0	9.56	0	32.39	0	0	0	0	0	8.08	0	0	0	0	60.5	0	0	0	48.28	0	24.47	0	0	0	0	0	0	20.04	0	0	0	0	0	0	0	0	0	0	0	0	0	0	0	0	0	11.89	0	0	0	0	0	0	0	0	0	0	0	0	0.56	0	0	0	40.49	0	0	0	3.41	0	0	0	52.23	8.9	0	0	0	0	21.35	0	0	0	0	0	18.13	0	33.86	0	0	0	12.59	7.01	0	0	0	0	0	0	0	0	6.22	0	4.03	0	0	18.46	0	0	8.96	0	0	0	0	0	0	0	0	18.62	0	0	0	0	0	0	0	5.02	0	0	0	0	0	0	48.57	0	0	0	0	0	0	0	0	0	0	0	0	0	0	8.2	0	0	0	0	35.95	0	12.22	0	0	0	0	0	0	19.31	0	0	0	0	0	0	0	3.22	0	0	0	0	0	0	0.37	0	0	0	0	0	0	0	0	0	0	0	0	0	0	0	0	0	0	0	0	0	0	0	0	0.38	0	0	0	0	0	0	0	0	0	0	0	0	0	0	18.87	0	0	3.35	0	0	0	7.6	0	1.77	0	6.01	0	62.37	0	0	0	0	0	0	0	0	0	0	0	0	0	3.51	0.68	0	3.49	0	0	0	0	0	0	0	0	0	0	0	1.1	0.41	0	24.39	0	0	0	0	0	0	0	0	0	0	0	0	0	10.16	0	0	0	0	0	0	0	0	0	0	0	0	31.3	0	0	0	0	0.68	0	20.53	0	0	0	4.53	2.21	0	0	4.53	0	0	0	0	0	0	7.44	0	2.67	0	0	0	10.33	0	0	0	0	0	4.98	0	2.48	0	3.23	0	1.27	0	0	0	0	0	0	17.62	0	0	0	0	1.49	0	0	0	0	0	0	0	0	0	0	0	3.63	0	0	0	0	0	0	0	0	0	0	0	0	0	0	0	0	0	0	0	0	0	0	0	0	0	0	0	3.88	0	0	0	0	0	0	0	0	0.48	0	0	0	0	7.74	0	14.93	11.95	0	0	0	0	0	0	0	0	2.2	0	0	0	0	0	0	0	0	0	0	0	0	0	0	0	3.7	0	0	0	0	1.21	0	0	0	0	0	0	0	0	0	0	0	0	0	0	3.830213201	0	0	0	25.17701187	0	0	0	0	94.04094661	0	11.16046074	0	0	0	0	0	2.547656623	0	0	0	0	0	0	7.983162347	0	0	0	0	0	0	0	27.29785286	0	0	30.75700364	0	0	0	0	12.09981908	0	0	0	18.73196985	0	0	0	0	0	3.607019818	0	0	0	0	0	0	0	0	0	5.21879815	0	0	0	0	0	0	3.367731733	0	0	0	0	0	0	0	0	27.04643469	0	0	0	32.62060015	0	0	0	0	0	0	0	0	0.727677781	0	0	0	0	0	0	0	0	0	7.19	0	0	0	0	0	0	0	0	0	0	0	0	0	0	0	0	0	0	0	0	5.26	0	0	0	0	0	0	0	0	0	0	0	0	0	0	0	0	0	0	1.85	0	0	0	0	46.78	0	0	0	19.66	0	0	0	0	0	0	0	0	0	0	0	0	0	0	0	0	1.18	0	0	0	0	0	0	0	0	0	0	48.44	0	4.56	40.62	0	0	0	0	0	0	0	0	0	0	0	0	0	0	0	0	0	0	0	0	0	12.17	24.37	0	0	0	0	0	0	63.7	1.64	0	0	0	0	0	0	128.04	0	0	0	0	0	0	0	0	0	0	0	80.37	0	1.95	0	0	0	3.02	0	43.53	0	0	0	0	0	0	0	0	0	0	0	0	0	0	0	0	21.24	78.7	0	0	0	0	3.03	0	0	0	0	0	0	0.75	2.1	0	0	0	10.39	0	0	0	0	0	0	0	0	2.7	0	0	0	0	0	0	0	0	0	14.97	0	0	0	0	2.56	0	0	0	0	0	0	2.97	0	0	0	0	3.55	0	32.7	0	0	0	0	0	10.26	0	0	0	0	0	9.14	0	0	0	0	0	0	0	0	0	0	0	0	0	0	2.03	0	0	0	0	0	0	0	0	0	0	0	0	0	0	0	0	0	0	12.09	0	0	11.17	0	0	0	0	0	0	0	0	0	0	0	0	0	0	0	0	0	0	0	0	0	0	0	0	0	0	0	0	0	0	0	0	0	0	0	0	0	0	0	0	0	0	0	5.19	0	0	0	0	2.32	0	0	0.67	0	0	0	0	2.22	0	0
AC004951.6	0	0	0	0	0	0	0	0	0	0	0	0	0	0	0	0	0	0	0	0	0	0	0	0	0	1.25	0	0	0	0	0	0	0	0	0	0	0	0	0	0	0	0	0	0	0	0	0	0	0	0	0	0	0	0	0	0	0	0	0	0	0	0	0	0	0	1.42	0	2.75	0	14.54	1.49	0	0	0	0	0	0	0	0	0	0	0	0	0	0	0	0	0	0	0	0	0	0	0	0	0	0	0	0	0	0	0	0	16.27	0	0	0	0	0	0	0	0	0	0	0	0	0	0	0	0	0	0	0	0	0	0	0	0	0	5.42	0	0	0	0	0	7.38	5.85	0	0	0	0	0	0	0	0	0	0	15.53	0	0	0	0	0	0	0	3.68	0	3.68	0	0	0	0	0	0	0	6.74	0	0	0	0	0	0	0	0	0	0	0	0	0	0	0	0	0	0	0	0	0	0	0	0	0	0	0	0	2.25	0	0	0	0	0	0	5.97	0	0	0	0	0	0	0	0	0	2.86	0	0	0	0	0	0.4	0	0	0	0	0	0	0	0	0	0	0	0.34	0	0	0	0	0	0	0	0	0	2.97	0	0	0	0	0	0	0	0	0	0	0	0	0	0	0	0	0	0	0	0	0	0	7.74	0	0	0.99	0.76	0	0	0	0	0	0	0	0	0	0	0	0	2.5	0	0	0	0	3.26	37.66	0	1.57	0	0	0	0	0	0	0	0	0	0	0	0	0	0	0	0	0	0	0	0	0	0	0	0	0	0	0	0	0	0	0	0	0	0	0	0	0	0	0	0	0	0	0	0	0	0	0	0	0	5.1	0	0	0	0	0	0	0	0	0	0	0	0	0	0	0	0	4.73	0	0	0	0	0	0	0	0	0	0	0	0	0	0	0	0	0	0	0	0	0	0	0	0	0	0	0	0	0	0	0	0	0	0	0	0	0	0	0	0	0	0	0	0	0	0	0	0	2.3	0	0	0	0	0	0	0	0	0	0	0	3.64	0	0	0	0	0	0	0	0	0	0	0	16.16	0	0	0	0	0	0	0	0	0	0	0	0	0	0	2.33	0	0	6.03	0	0	0	0	0	0	0	0	0	0	0	3.23	0	6.68	0	0	0	18.86	0	0	0	0	0	0	0	0	0	0	0	0	0	0	0	0	0	0	0	0	0	0	0	0	0	0	0	0	0	0	0	0	0	1.22	0	0	0	0	0	0	0	0	0	0	0	0	0	0	0	0	0	7.34	0	0	0	0	0	0	0	0	0	1.73	0	0	0	0	0	0	0	0	0	0	0	0	0	0	0	0	0	0	0	0	0	0	0	1.02	0	0	0	0	0	0	0	0	0	0	0	0	0	0	0	0	0	0	0	0	0	0	0	0	0	0	0	0	0	0	0	0	0	0	0	0	0	0	0	0	0	0	0	0	0	0	0	0	0	0	0	0	0	0	0	0	0	1.04	0	2.11	0	2.19	0	0	0	0	0	0	0	0	0	0	0	0	0	0	0	0	0	0	0	0	0	0	0	0	0	0	0	0	0	0	0	0	1.02	0	0	0	0	2.54	0	0	0	0	0	0	0	0	0	0	0	0	0	0	0	0	0	0	0	0	0	0	0	0	0	0	0	0	0	0	0	0	0	0	0	7	0	0	0	0	0	0	0	0	0	0	0	0	0	0	0	0	0	0	0	0	0	0	4.46	0	0	0	0	0	0	0	0	0	0	0	0	0	0	0	0	0	0	0	0	0	0	0	0	0	0	0	0	0	0	0	0	0	0	0	0	0	0	0	0	0	0	0	0	0	0	0	0	0	0	0	0	0	0	0	0	0	0	0	10.47437561	0	0	0	0	0	0	0	0	0	0	0	0	0	0	0	0	0	2.13301525	0	0	0	0	0	0	0	0	0	0	0	0	0	0	0	0	0	0	0	0	0	0.491390485	0	0	0	0	0	0	0	0	0	0	0	0	0	0	0	0	0	0	0	0	0	0	0	0	0	0	0	0	0	0	0	0	0	0	1.627872928	0	0	0	0	0	0	0	1.81	0	0	0	0	0	0	0	0	0	0	0	0	0	0	0.83	0	0	0	0	0	0	0.46	0	0	0	2.01	0	0	0	0	0	0	0	0	0	0	0	0	0	0	0	0	0	0	0	0	0	0	0	0	0	0	0	0	0	0	0	0	0	0	0	0	0	0	0	0	0	0	0	0	0	0	0	0	0	0	0	7.05	0	0	0	0	0	0.68	0	0	0	0	0	0	0	0	0	0	0	0	0	0	0	0	0	0	0	0	0	5.59	0	0	0	0	0	0	0	0	0	0	0	0	0	0	16.17	0	0	0	0	0	0	19.73	0	0	0	0.77	0	0	0	0	0	0	0	0	0	0	0	0	2.53	0	0	0	0	0	0	0	0	0	0	0	0	0	0	0	0	0.75	0	0	0	0	0	3.52	0	0	0	0	7.28	0	3.13	0	0	0	0	0	0	0	0	0	0	0	0	0	0	4.65	0	0	0	0	0	0	0	0	0	0	0	0	0	0	0	0	0	0	0	1.79	0	0	0	0	0	0	0	0	0	0	0	0	0	0	0	0	0	23.55	0	0	0	0	0	0	0	0	0	0	0	0	0	0	0	4.28	0	0	0	0	0	0	0	0	0	0	0	0	0	0	0	0	0	1.59	0	4.9	0	0	3.87	0	0	0	0	0	0	0	0	0	0	54.59	0	0	0	0	0	0	0	0	0	0	0	0	0	0	0	9.19	0	0	0	0	0	0	0	0	0	0	0	0	0	1.15	0	0	0	0	0	0	0	5.57	0	0	0
AC004967.7	0	0	0	0	0	0	0	0	0	0	0	0	0	0	0	0	0	0	0	0	0	0	0	0	0	0	0	5.4	0	0	0	0	0	0	9.82	0	0	0	0	0	0	0	0	0	0	0	0	5.27	0	0	0	0	0	0	0	0	0	0	0	0	0	0	0	0	0	14.45	0	0	0	0	18.94	0	11.05	4.62	0	0	0	0	0	0	0	0	0	0	0	22.33	0	0	0	0	0	0	0	0	0	0	0	0	0	0	0	0	0	0	0	0	0	0	0	0	0	0	0	0	0	0	0	0	0	0	0	0	0	0	0	0	0	0	0	0	0	0	0	0	0	0	0	0	0	0	0	0	0	0	0	0	0	0	0	0	0	0	0	0	0	0	0	0	0	0	0	0	0	0	0	0	0	0	0	0	0	0	0	0	0	0	0	10.46	0	0	0	0	0	0	0	0	0	0	0	0	0	0	0	13.98	0	0	0	0	0	0	0	0	0	0	17.24	0	11.32	0	0	0	0	0	0	0	0	0	0	0	0	23.77	0	0	0	0	0	0	0	0	0	0	0	0	0	0	0	0	0	0	0	0	0	0	0	0	0	0	0	0	0	0	0	0	0	0	0	0	0	0	0	0	0	0	0	0	0	0	0	0	0	0	0	0	0	0	0	0	0	0	0	0	0	0	0	0	0	0	0	0	0	0	0	0	0	0	0	0	0	0	0	0	0	0	0	22.46	0	0	0	0	0	0	0	0	0	0	20.09	0	15.17	7.58	6.27	0	21.69	0	0	0	0	0	0	0	0	0	0	0	0	0	0	0	0	0	0	0	0	18.01	0	0	0	0	0	0	0	0	0	0	15.23	0	0	0	0	0	0	0	0	0	0	0	0	0	7.17	0	0	0	53.18	0	0	0	0	0	0	0	0	0	0	0	0	0	0	5.96	0	0	0	4.74	0	0	0	0	0	0	0	0	0	0	18.91	28.09	0	0	5.44	0	0	0	0	0	0	0	0	0	0	0	0	14.32	0	0	0	0	0	0	0	0	0	0	0	0	0	0	0	0	0	0	0	12.5	0	0	0	0	0	0	0	0	0	0	0	0	0	0	0	0	0	0	0	0	6.66	0	0	0	0	19.16	0	0	0	0	0	6.83	13.97	0	0	0	0	0	0	0	0	0	0	0	0	0	0	0	0	0	0	0	0	0	0	0	0	0	0	0	0	0	0	33.53	0	0	0	0	0	0	0	0	0	0	0	0	0	0	0	0	0	0	0	0	0	0	0	0	0	0	0	0	0	0	0	0	0	0	0	0	0	0	0	0	0	0	0	0	0	0	0	0	0	0	0	0	0	0	0	0	0	0	0	14.89	0	0	4.13	0	0	0	0	0	0	0	0	16.18	4.32	0	0	3.85	0	0	0	0	16.98	0	0	0	7.15	0	14.96	0	0	3.93	8.02	0	19.27	0	0	0	0	3.98	0	0	0	0	0	0	8.54	5.26	5.41	0	0	0	0	9.06	10.44	0	0	0	3.26	5.12	0	0	0	0	12.22	4.15	10.34	0	0	9.28	0	0	0	0	0	0	0	5.26	0	4.11	0	0	0	0	0	0	0	0	0	6.44	0	0	8.8	15.93	0	0	0	0	0	23.05	0	0	0	0	0	0	0	0	0	0	0	0	0	0	0	0	0	0	0	0	0	0	0	0	0	0	33.38	0	0	0	0	0	0	0	0	0	0	0	0	0	0	0	0	0	0	0	0	0	0	23.19	11.5	0	0	0	0	0	0	0	0	0	0	0	0	0	0	0	0	0	0	0	0	0	0	0	0	0	0	0	0	0	0	0	0	0	0	0	0	0	0	0	0	0	0	0	0	0	0	0	0	0	0	30.21224982	0	0	0	0	0	19.52110723	0	0	0	0	0	0	0	0	8.010548838	0	0	0	0	0	0	0	0	0	0	0	0	0	0	0	0	0	0	0	0	0	0	0	0	0	0	0	0	0	0	0	9.983616442	0	0	0	0	0	0	0	0	0	0	0	41.39650787	18.89056134	0	0	0	0	0	18.67788674	0	0	0	0	16.35628159	0	0	0	0	0	0	38.87219593	0	6.975669767	0	0	0	0	0	0	0	0	0	0	0	0	0	43.37	0	9.38	0	0	0	0	0	0	0	0	0	0	0	12.26	0	0	0	0	0	0	0	0	0	0	0	15.22	0	30.57	10.98	12.47	0	0	0	0	0	0	8.11	0	0	0	0	0	0	0	0	0	0	0	10.28	0	2.95	0	0	0	0	0	0	0	0	0	0	22.49	0	0	0	0	0	0	0	0	0	0	0	0	0	0	0	0	0	0	0	0	0	0	0	0	0	0	0	0	0	0	0	0	0	0	0	0	0	0	0	0	0	0	0	0	0	0	0	0	0	13.26	0	0	0	7.71	0	0	0	0	0	0	0	4.37	0	0	0	0	0	0	0	0	0	0	0	0	0	0	0	0	0	0	0	0	0	0	0	0	0	0	0	0	0	0	0	2.17	0	0	0	0	0	0	0	0	0	0	0	0	0	0	21.22	0	0	0	0	0	0	0	0	0	0	0	0	0	0	0	2.91	0	0	0	0	0	0	0	0	0	0	0	0	0	0	0	0	8.24	4.57	0	0	0	0	0	0	0	0	0	0	0	0	0	0	0	0	0	0	0	0	0	0	0	0	133.17	0	18.85	11.58	0	0	0	0	0	14.75	0	0	0	0	0	0	0	0	0	13.96	0	0	0	0	0	0	0	0	0	0	12.47	0	0	0	0	0	0	0	0	0	9.75	9.4	7.45	0	0	0	15.11	0	0	0	0	0	0	53.04	0	0	0	0	0	8.78	0	36.01	10.23	0	0	0	0	0	0	0	80.11	0	13.63	0	0	0	0	0	6.37	0	0	0	0	0	0	0
AC004980.7	0	0	0	0	5.24	0	0	0	0	0	0	0	0	0	0	0	0	0	0	0	0	0	0	0	0	0	0	0	0	3.92	0	0	0	0	0	0	0	0	0	0	3.57	0	0	0	0	0	0	0	0	0	0	0	0	0	0	0	1.1	0	0	0	0	0	0	0	0	0	0	0	0	0	0	0	0	0	0	0	0	0	0.25	0	0	0	0	0	0	0	0	0	0	0	0	0	0	0	0	0	0	0	14.36	0	0	0	0	0	0	0	0	0	0	0	0	0.79	0	0	0	0	0	0	0	0	0	0	0	0	0	0	0	1.15	0	0	0	0	0	0	0	0	0	0	0	0	0	0	0	0	0	0	0	0	0	0	0	0	0	5.48	5.38	0	0	0	6.87	0	0	0	0	0	0	0	0	0	0	1.8	0	0	0	0	0	0	0	0	0	0	0	0	0	0	0	0	0	0	13.87	0	8.41	2.23	0	0	0	0	0	0	0.88	0	0	0	0	0	0	0	0	0	19.34	0	0	0	0	0	0	0	4.67	0	0	0	1.19	0	0	0	0	0	0	0	0	0	0	0	0	0	4.38	0	0	0	0	0	0	0	0	0	0	0	0	0	0	0	0	10.59	0	0	0	0	16.12	0	4.19	0	0	0	0	0	0	1.33	0	0	0	0	0	15.2	0	0	0	9.61	0	0	0	0	0	0	0	0	0	0	0	0	9.91	0	0	0	0	0	0	0	0	4.11	0	6.62	0	0	0	0	0	0	0	0	0	0	0	0	0	0	0	0	0	0	0	0	0	0	0	0	0	0	0	0	0	0	0	0	0	0	0	0	14.62	0	0	0	0	0	0	0	0	0	0	0	0	0	0	0	0	0	0	0	0	0	0	0	0	0	0	0	0	7.47	0	0	7.86	0	0	0	0	0	0	0	0	0	0	0	0	0	0	12.75	0	0	0	0	0	0	0	0	0	0	0	0	0	0.86	0	0	0	0	0	0	0	0	0	0	0	0	0	0	0	0	0	0	0	0	9.62	3.75	0	0	0	0	0	0	0	0	0	0	0	0	0	0	7.69	15.15	0	1.68	0	0	0	0	0	0	0	0	0	0	0	0	0	0	0	0	0	0	0	0	0	0	0	0	0	0	0	0	0	0	4.78	0	0	0	0	0	0	0	0	0	0	0	0	0	0	0	0	0	0	0	0	0	8.13	0	0	0	0	0	0	0	0	0	0	0	0	4.06	0	0	0	0	0	0	0	0	3.12	0	0	0	0	0	5.93	0	0	0	0	0	0	0	0	0	0	0	0	7.28	0	0	0	0	0	0	0	0	0	0	0	0	0	0	0	0	0	0	0	0	29.86	0	0	0	0	0	0	0	0	0	0	6.96	0	0	0	0	0	0	0	0	0	0	0	0	0	3.08	0	0	3.51	0	0	0.4	0	0	0	0	0	0	0	0	0	6.04	0	0	54.92	0	0	0	0	0	0	0	0	0	0	0	0	0	0	0	0	0	0	0	0	0	0	0	0	0	0	0	0	0	0	0	0	0	0	0	0	0	0	0	0	0	0	0	0	0	0	0	0	0	0.47	0	0	0	0	0	0.79	0	0	13.39	0	0	0	0	0	0	0	0	0	0	0	0	0	0	0	0	0	0	0	0	0	0	0	0	0	0	0	0	0	0	0	0	0	0	0	0	0	0	0	0	0	0	0	0	0	0	0	0	0	0	0	0	0	0	0	0	0	0	0	0	0	0	0	0	0	0	0	0	0	0	0	0	0	0	0	0	0	0	0	0	0	0	0	0	0	0	0	0	0	0	0	0	0	0	0	0	0	0	0	0	0	0	0	0	0	0	0	0	0	0	0	0	0	0	0	0	0	0	0	0	0	0	0	0	0	0	0	0	0	0	0	0	0	0	0	0	0	0	0	0	0	0	0	2.990173895	0	13.70635633	0	0	0	0	0	0	0	0	0	0	0	0	0	0	0	0	0	0	0	0	0	0	0	0	0	0	0	0	0	0	0	0	0	0	0	0	0	0	0	0	0	0	0	0	0	0	0	0	0	0	0	0	0	0	0	0	0	3.41	0	0	0	0	0	0	0	0	0	0	0	0	0	0	0	0	0	0	0	0	0	0	0	0	0	0	0	0	0	0	0	0	0	0	0	0	0	0	0	0	0	0	0	0	0	0	0	0	0	0	0	0	0	0	0	0	0	0	0	0	0	0	2.83	0	0	0	0	0	0	0	0	0	0	0	0	0	0	0	5.67	0	0	0	0	0	0	13.76	1.62	0	0	0	1.34	0	0	0	1.76	0	5.17	0	22.27	0	0	0	2.51	0	0	0	0	0	0	0	0	0.35	0	7.07	0	0	0	8.88	182.07	0	4.91	7.52	0	1.06	0	26.74	0	1.05	3.13	4.92	0	4.8	0	0	0	0	0	0	8.53	0	0	0	0	0	0	2.46	0	0	0	0	5.44	0.88	5.27	0	8.2	0	0	0	2.3	0	12.83	0	0	0	9.94	39.08	4.27	0	0	0	0.52	0	0	5.81	0	0	0	0	0	0	0	3.18	0	0	0	0	52.37	38.52	0	0.88	0	0	20.34	11.81	0	2.16	0	0	0	3.34	0	0	0	0	0	0	0	0	1.77	0	0	0	0	0.75	0	0	0	0	0	0	0	0	45.45	0	0	0	0	0	1.57	0	0	5.77	0	0	0	0	0	0	38.55	0	0	0	0	0	0	0	0	0	0	0	0	0	0	0	5.01	0	0	0	7.92	0	0	0	0	0	0	0	0	0	0	0	0	0	0	2.37	0	0	0	0	0	0	0	0	0	1.13	11.87	0	3.65	0	0	0	0	0	0	0	0	0	0	0	0	0	0	3.41	0	0	0	0	0	0	0	0	0
AC005037.3	0	0	0	16.32	0	0	0	0	0	0	0	0	0	0	0	0	0	0	0	0	0	94.72	0	0	0	0	0	0	0	0	0	0	0	2.46	0	0	0	0	0	12.36	0	0	0	0	0	0	0	0	0	0	0	0	0	0	0	0	0	0	0	0	0	0	0	0	3.27	0	0	2.06	0	0	0	0	0	0	0	0	0	0	0	0	5.38	0	0	0	0	0	0	0	0	0	0	0	0	0	0	0	0	0	0	0	0	0	0	125.86	12.94	0	0	0	0	0	0	43.93	0	0	0	222.33	5.46	0	69.64	20.94	0	52.17	0	37.33	0	0	0	0	0	2.66	0	363.54	0	0	0	289.2	0	0	0	0	0	0	0	15.7	0	0	0	0	59.1	0	0	0	0	0	0	11.23	0	0	76.57	0	0	0	0	0	0	0	0	0	0	0	0	0	0	0	0	70.6	0	0	0	0	0	0	0	0	0	0	0	0	0	0	0	0	0	0	0	0	0	0	0	0	0	0	0	0	0	0	0	0	0	0	2.74	0	0	0	0	0	0	0	0	0	0	0	0	0	0	0	0	0	0	0	0	0	0	0	0	0	13.57	0	5.36	0	0	0	33.01	9.1	0	0	0	0	0	0	0	0	7.24	0	4.86	0	0	0	13.67	0	0	0	0	0	0	0	0	42.73	0	0	0	0	0	0	0	0	0	0	0	0	0	0	0	0	0	0	0	51.91	8.33	0	38.74	0	0	0	0	13.54	0	0	0	0	0	0	0	0	0	0	0	0	0	0	31.91	0	0	0	27.93	0	0	6.1	0	0	6.53	10.98	0	0	0	0	0	6.62	0	0	0	0	0	0	0	4.58	12.18	0	0	0	0	25.27	10.33	0	0	0	0	0	0	0	8.26	0	27.47	0	0	0	0	3.83	0	0	3.95	0	0	0	0	14.23	6.46	0	0	0	0	31.45	0	1.09	0	0	0	0	64.42	6.31	5.54	15.78	15.58	0	0	99.6	0	33.38	0	0	0	0	0	0	0	0	0	0	0	5.6	0	3.68	0	0	14.31	0	0	0	0	0	0	2.73	58.16	0	0	1.48	0	0	0	6.31	0	75.38	0	0	0	0	0	65.07	0	0	0	13.13	0.99	2.59	12.93	0	0	0	0	0	0	0	0	0	0	0	0	0	0	0	0	0	0	0	0	0	0	23.05	0	0	0	0	74.74	3.76	6.27	0	0	0	0	0	0	0	0	55.87	0	0	0	0	0	0	0	0	1.39	0	11.37	0.22	26.41	0	0	0	0	0	0	2.14	0	6.41	0	7.66	0	0	12.26	0	0	0	31.53	0	0	0	0.53	0	0	0	3.12	0	0	0	0	0	15.41	4.51	0	0	0	4.58	0	0	0	0	0	0	0	40.78	0	26.38	0	0	12.83	0	0	0	12.62	0	0	0	0	0	0	0	66.55	0	0	1.55	0	0	2.7	0	0	0	0	20.42	9.41	0	0	0	0	16.33	0	0	0	3.5	0	14.83	0	0	3.89	0	0	0	28.71	0	0	0	0	0	0	0	0	11.49	0	41.66	15.73	27.52	0	3.64	0	0	0	0	0	0	0	0	0	0	0	0	0	2.32	0	0	0	0	0	15.9	0	27.71	0	1.85	0	0	20.35	2.2	0	0	0	0	4.99	0	5.86	0	0	0	0	0	10.58	0	0	0	0	0	43.2	0	0	0	0	18.69	0	0	17.62	4.13	0	11.56	0	22.48	0	0	20.53	32.31	0	0	0	0	0	0	0	0	0	0	0	0	0	0	0	0	0	0	0	0	0	0	0	4.58	0	0	0	0	0	0	0	0	0	0	0	0	0	0	0	0	0	0	0	0	0	0	0	4.33	0	0	0	0	0	0	0	0	0	0	3.45	0	0	0	12.52	0	0	0	0	0	0	0	1.06	0	0	0	0	0	0	0	0	0	0	0	0	0	0	0	0	0	0	0	0	0	0	0	0	0	0	0	4.061552786	0	0	0	0	7.283980693	0	0	0	0	0	0	0	0	0	15.38469611	0	0	0	6.348861739	0	49.66148389	0	0	0	0	0	0	0	0	0	18.5397497	0	0	0	0	0	0	0	0	108.6756583	0	0	42.72801119	0	0	0	0	0	0	0	0	0	0	0	0	0	0	0	0	0	0	21.76589408	0	0	0	0	7.567107679	2.811660628	7.136716831	0	0	0	0	6.658304085	0	0	0	0	0	0	0	0	0	0	0	17.8628821	0	0	0	0	0	0	0	0	0	0	0	0	0	0	0	0	0	0	0	0	0	0	0	0	0	0	5.91	0	0	0	0	0	0	0	0	0	0	0	44.02	0	0	0	0	0	0	0	0	0	0	0	0	0	0	0	0	24.61	0	0	0	0	0	0	0	0	0	0	0	0	0	0	0	0	0	0	0	0	0	0	0	0	0	0	0	0	0	0	0	0	0	0	0	0	0	0	0	0	0	1.96	0	0	0	0	0	0	0	0	0	0	0	0	0	0	0	0	0	0	0	0	0	2.81	0	0	0	0	0	0	0	0	2.32	0	0	0	0	0	0	0	0	0	0	0	0	0	0	0	0	0	0	0	0	0	0	0	0	0	0	0	0	0	0	0	0	0	0	0	0	0	0	6.09	0	0	0	0	0	0	0	0	0	0	0	0	0	0	0	0	0	30.7	0	0	0	0	3.66	0	0	0	0	0	0	0	0	0	0	0	0	0	0	0	6.29	0	0	0	0	0	10.7	0	0	0	0	0	0	0	0	0	0	0	0	0	0	0	0	0	0	0	0	0	0	0	0	19.17	7.66	0	0	0	0	0	0	0	0	0	0	0	0	0	0	0	0	0	0	0	0	0	0	0	0	0	0	0	0	0	0	0	0	0	0	0	0	0	0	0	29.88	0	0	0	0	0	0	0	54.44	0	0	0	0	0	0	0	7.34	0	0	0	0	0	0	0	0	0	9.22	0	0	0	0	0	0	0	0	0	3.28	0	0	0	0	2.36	0	0	7.84	0	2.84	0	0	0
AC005062.2	0	0	3.43	0	0	0	0	0	0	0	0	0	0	2.61	0	5.87	0	0	0	0	0	0	0	0	0	1.99	0	3.08	0	0	0	0	0	0	0	1.55	0	0	0	0	0	0	0	0	0	0	0	7.95	0	0	0	0	0	0	0	0	0	0	2.44	0	0	11.31	0	0	0	0	1.24	0	0	0	0	0	0	0	1.49	0	0	0	1.05	0	0	41.37	0	0	0	0	3.92	0	0	0	0	0	3.09	0	0	0	0	0	0	0	0	0	0	0	0	0	0	0	0	0	0	0	0	0	0	0	0	0	0	0	0	0	0	0	0	0	0	0	3.12	0	0	0	0	0	0	0	0	0	0	0	0	0	0	0	0	0	0	0	0	0	0	0	0	0	0	0	0	0	0	0	0	0	0	0	0	0	7.37	0	0	0	0	0	0	0	0	0	0	0	0	0	0	0	0	0	0	0	0	0	0	0	0	2	0	0	0	1.62	5.02	0	0	0	0	0	0	0	1.21	1.99	5.11	1.85	1.74	0	4.36	0	0	3.01	3.07	5.39	0	0	0	0	1.42	9.5	0.86	3.28	0	0	0	1.17	2.19	4.05	3.09	1.79	3.06	0	18.94	0	2.93	1.71	0	4.36	0	1.32	0	0	0	0	0	1.24	0	4.19	1.5	3.57	1.54	0	2.1	0	0	4.8	1.88	0	0	0	3.25	1.33	1.6	0	2.19	11.02	0	1.99	0	1.95	0	0	1.1	1.14	0	0	0	0	0	0	11.04	4.69	0	0	0	0	0	0	6.13	0	5.11	0	0	0	0	0	0	0	0	0	2.34	0	2.31	0	0	0	0	0	15.54	0	0	0	0	0	0	0	0	0	0	0	0	0	0	0	4.43	0	0	4.85	0	0	0	0	0	0	0	0	0	4.57	0	0	0	0	0	0	0	0	0	0	0	0	0	0	0	3.23	0	0	0	0	0	2.15	0	0	2.86	0	0	0	0	0	0	0	0	0	0	0	0	0	0	0	0	0	0	0	0	0	0	0	0	0	1.95	0	0	0	0	0	0	1.8	0	0	0	0	0	0	0	3.2	5.42	0	0	0	0	0	0	0	0	2.63	0	0	0	0	0	10.76	0	2.76	5.49	0	0	14.03	0	0	0	8.52	0	0	0	0	0	0	0	0	0	0	0	0	0	8.72	0	0	0	8.28	0	0	0	0	0	2.96	0	0	0	0	0	3.61	0	0	2.79	8.54	0	2.34	0	1.95	0	0	1.22	0	0	0	3.02	18.85	0	0	4.2	0	0	0	0	4	6.21	0	0	0	0	0	0	0	0	0	5.91	0	0	0	2.3	0	0	0	0	2.78	0	0.93	0	0	8.4	0	10.01	4.96	2.13	0	4.78	0	0	4	1.82	0	0	1.99	2.74	2.5	7.26	0	10.37	0	1.62	0	0	4.78	0	0	0	6.55	29.52	0	3.21	0	0	0	0	0	0	0	0	0	0	1.6	0	0	0	4.37	0	0	5.96	0	0	4.24	0	0	4.71	0	0	0	0	0	1.28	0	0	2.3	0	1.44	1.6	2.19	0	0	0	0	0	0	0	0	0	0	0	0	4.97	0	0	2.3	0	0	0	0	0	2.27	0	0	2.05	0	0	0	0	0	0	0	0	0	0	0	0	0	0	0	0	0	0	0	0	0	0	2.36	5.89	1.35	0.93	0	0	0	0	0	2.23	0	0	0	1.37	4.68	5.4	0	0	5.93	2.95	0	3.99	0	0	3.67	0	0	3.34	0	0	0	0	0	0	0	12.39	0	0	0	0	0	0	0	0	0	0	0	0	0	0	20.63	0	0	0	0	0	0	0	0	0	0	0	0	0	0	0	0	0	0	0	0	4.9	0	2.48	2.6	0	0	0	0	0	0	3.51	0	0	0	0	0	0	0	0	0	0	0	0	0	0	2.26	0	0	0	0	4.45	0	0	3.03	10.21	2.85	0	0	0	0	2.19	9.84	2.54	0	0	0	0	0	0	0	0	0	0	0	0	0	101.2360627	72.32964245	0	4.503593755	0	0	29.92016597	0	105.3396903	71.0375849	0	0	0	0	0	0	7.57800476	101.4178541	0	0	0	0	0	0	5.710083531	296.3625656	0	0	0	12.41848188	0	10.37177718	51.48460398	83.11427632	0	0	0	0	0	0	0	235.9628558	8.946948119	135.3496637	0	187.9018518	0	0	0	7.282703831	0	0	3.308347931	0	0	23.73925464	0	3.17661079	0	0	0	1.836565134	0	0	0	0	0	0	0	0	144.9100797	0	1.779532043	0	0	5.313303048	0	0	0	0	9.301403507	0	0	0	0	0	108.8334091	0	0	246.9462375	0	0	0	0	0	0	0	0	0	0	0	0	0	0	0	0	3.98	0	0	0	0	9.6	90.86	0	2.4	0	0	90.15	0	0	0	59.35	0	0	0	0	0	87.93	0	17.32	0	0	0	0	0	0	27.45	0	50.55	0	0	0	0	0	0	0	96.03	0	0	0	68.17	0	0	0	0	0	0	0	0	0	0	0	0	0	8.92	0	0	0	0	51.21	0	0	0	0	0	0	0	0	0	0	0	0	4.46	1.98	0	0	2.67	0	0	0	0	2.03	0	0	1.72	2.33	2.21	6.48	5.67	4.31	0	0	3.71	3.9	2.75	0	5.91	1.16	0	0	5.77	0	10.35	0	7.32	0	0	0	0	1.46	0	3.33	12.87	0	0	0	0	2.48	3.45	5.33	0	4.45	0	5	0	0	0	2.61	5.13	1.69	0	0	3.44	0	0	2.12	5.17	0	0	0	0	2.39	5.91	1.74	0	0	0	0	0	1.24	2.98	2.17	3.86	0	0	10.46	5.81	0	0	0	0	0	7.02	0	0	0	1.61	0	2.2	0	9.77	0	219.57	0	0	0	0	0	0	0	0	0	0	4.24	2.35	0	5.62	6.18	0	3.08	11.5	0	0	1.15	2.37	129.59	0	2.34	0	147.44	1.26	0	6.91	0	0	0	0	0	0	0	0	0	5.57	0	0	0	21.21	12.4	6.05	4.83	3.57	3.57	0	0	0	0	0	0	0	0	0	6.52	0	6.2	6.58	0	0	0	0	0	0	0	0	0	0	0	0	0	0	5.81	0	4.61	5.32	7.1	0	0	0	24.7	0	0	11.13	0	0	0	10.69	8.48	0	0	0	0	0	0	0	56.61	0	10.85	0	0	10.44	11.71	0	0	4.99	0	0	0	0	3	0	3.21	0	0	0	0	0	0	0	0	1.69	2.62	1.49	0	0	0	0	0	2	2.46	0
AC005076.5	0	0	0	0	0	0	0	0	0	0	0	0	0	23.79	0	0	0	0	0	0	0	0	0	0	16.95	0	0	0	0	0	0	0	0	0	0	0	0	0	0	0	0	0	0	0	0	0	0	0	0	0	0	0	0	0	0	0	0	0	24.5	0	0	0	0	24.87	0	31.55	0	2.42	0	0	0	0	0	0	0	0	0	13.53	0	0	0	0	0	6.79	0	0	0	0	0	66.79	0	0	0	0	0	0	0	0	0	0	0	0	0	0	0	0	0	0	0	0	7.18	0	0	11.27	0	0	0	18.85	0	0	0	0	0	0	0	0	0	0	0	28.61	0	0	10.48	0	0	0	0	0	11.34	0	0	0	0	0	12.48	0	0	0	0	7.4	0	0	0	0	0	0	0	0	0	0	0	0	0	0	0	0	0	0	33.73	0	0	0	0	0	0	0	0	0	0	0	0	0	0	0	0	0	0	0	0	0	9.74	0	0	0	0	0	0	0	8.12	0	0	0	0	19.27	0	0	0	0	0	2.39	0	0	0	0	0	0	0	8.83	0	23.69	0	0	0	5.24	0	0	0	0	0	0	0	21.01	0	0	0	0	0	3.63	0	0	32.05	0	0	0	5.61	0	0	0	0	13.38	0	0	32.95	0	0	0	0	0	0	0	0	0	0	0	0	64.77	0	0	0	0	0	0	0	0	0	0	0	0	12.57	0	0	1.64	0	0	0	7.45	0	0	0	0	0	0	0	0	0	0	0	0	0	0	0	0	0	0	0	0	0	0	0	0	0	0	0	0	0	0	0	0	0	0	0	0	0	0	0	0	0	0	0	8.84	0	0	0	0	0	0	28.32	0	0	0	0	0	0	0	0	0	0	0	0	0	0	0	0	0	0	0	0	0	0	0	0	0	0	0	0	0	0	0	0	0	0	0	0	0	0	0	0	0	0	0	0	0	0	0	0	0	0	0	0	0	0	0	0	0	0	0	0	0	0	0	0	0	0	0	0	0	0	0	0	0	0	0	0	0	0	0	0	0	0	0	0	0	0	0	0	0	0	0	0	0	0	0	0	27.91	0	0	0	0	0	0	0	0	0	0	0	0	0	0	0	0	0	0	0	0	0	0	0	0	0	0	0	0	0	0	0	0	0	0	0	0	0	0	0	0	0	0	0	0	0	0	0	0	0	0	0	0	0	0	0	0	0	0	0	10.02	0	0	0	0	0	0	0	0	0	0	0	0	0	0	0	0	0	10.65	0	0	0	0	0	0	0	0	0	0	0	0	0	0	0	0	0	0	0	0	0	0	0	0	0	0	0	21.63	0	0	0	0	0	0	0	0	0	0	0	0	0	0	0	0	0	0	0	0	0	5.16	0	0	0	0	0	0	0	0	0	0	0	0	0	0	24.83	0	0	0	0	0	0	0	0	0	0	0	0	0	0	0	0	0	0	11.5	0	0	0	0	0	0	0	0	0	0	0	0	0	0	0	2.89	0	4.71	0	0	0	0	0	0	0	0	8.35	0	0	0	5.37	0	0	0	0	0	0	0	0	0	0	0	0	0	0	0	0	0	0	0	14.55	0	0	0	0	0	0	0	0	0	0	0	0	0	0	0	0	0	0	0	0	0	0	0	0	0	0	20.86	0	0	0	0	0	0	0	0	0	0	0	0	0	0	0	0	0	0	12.48	0	18.21	1.38	0	17.84	29.41	0	0	0	7.13	0	0	0	9.96	0	0	0	0	0	0	0	0	0	0	0	0	10.46	0	0	0	0	0	0	0	0	0	0	8.61	0	0	0	0	0	0	0	0	0	0	0	0	0	0	0	0	0	0	0	0	0	0	0	0	0	0	0	0	0	0	0	0	0	0	0	0	0	0	0	0	24.8814221	0	0	0	0	0	0	0	0	0	0	0	0	31.92320766	0	0	0	0	0	0	0	0	0	0	0	0	0	0	0	0	0	0	0	0	0	0	40.79704825	0	0	0	0	0	0	0	0	0	0	0	0	0	0	0	11.44627479	0	0	0	0	0	0	0	0	0	0	0	0	0	0	0	0	0	0	0	0	0	0	0	0	0	0	0	0	50	0	0	0	0	0	0	0	0	0	0	0	0	0	0	0	0	0	0	0	0	0	31.3	0	0	0	0	0	0	0	0	0	0	0	0	0	0	73.52	0	0	0	0	0	0	0	0	0	0	0	0	0	0	0	0	0	0	0	0	0	0	0	0	0	0	0	0	0	0	0	0	0	0	0	0	0	0	0	0	0	0	0	0	0	0	0	0	0	0	0	0	0	0	0	0	0	0	0	0	0	0	0	0	0	0	0	0	0	0	0	0	0	0	0	0	0	0	0	0	0	0	0	0	0	0	0	0	0	0	0	0	0	0	0	0	0	0	0	0	0	0	0	0	0	0	0	0	1.57	0	0	0	0	0	0	0	0	0	0	0	0	0	0	0	0	0	0	0	0	0	0	0	0	0	0	0	0	0	0	0	0	0	76.39	0	0	0	0	0	0	0	0	0	22.61	0	0	0	0	0	0	51.48	0	0	0	0	0	0	0	0	0	8.55	0	0	0	0	0	0	0	0	0	0	0	0	0	221.54	0	0	0	0	0	0	0	0	0	0	0	0	0	0	0	0	0	0	0	0	0	0	0	0	0	0	0	0	0	0	0	0	0	152.17	0	0	0	0	88.63	0	0	0	0	0	0	0	0	0	0	0	17.48	0	0	0	0	0	30.75	0	0	0	0	0	0	0	0	0	0	0	0	0	0	0	0	0	0	0	0	0	0	0	0	0	0	0	0	0	0	0	0	0	0	0	0	0	30.8	0	0
AC005083.1	0	0	0	0	0	0	52.2	0	0	102.44	0	51.04	60.96	30.86	0	0	26.84	0	17.63	0	16.2	41.97	70.96	0	0	0	1.81	0	73.25	0	0	2.48	58.74	0	106.16	0	0	0	0	0	0	0	0	15.35	0	35.62	0	67.8	0	0	18.36	97.87	2.96	18.12	0	38.31	101.98	0	37.44	0	0	9	0	0	0	0	0	0	0	75.38	0	130.98	0	25.19	0	30.18	0	10.47	1.11	0	0	80.84	26.86	0	4.55	0	0	0	0	0	0	0	0	97.07	0	0	0	0	0	0	0	0	0	0	0	0	0	0	0	0	0	0	0	0	0	0	0	0	0	0	0	0	0	0	0	0	0	0	0	0	0	0	0	0	0	0	0	0	0	0	0	0	0	0	0	0	0	0	0	0	0	0	0	0	0	0	0	0	0	0	0	0	0	0	0	0	0	0	0	0	0	0	0	0	0	0	0	0	0	0	0	0	0	0	0	0	0	0	0	0	0	0	0	0	2.91	0	0	0	0	0	0	0	64.1	2.67	21.87	10.36	0	0	0	0	0	4.69	0	82.22	0	0	0	0	184.72	0	0	13.6	12.41	0	0	0	17.84	0	2.91	92.27	0	21.19	0	0	0	0	26.99	62.13	0	0	0	0	0	0	0	0	0	98.18	0	0	0	0	0	0	5.44	0	129.28	0	0	0	0	0	0	0	0	0	23.21	0	0	0	27.09	0	0	0	0	0	0	0	0	0	0	0	0	0	0	0	0	0	0	0	5.27	0	0	0	0	0	0	0	0	0	0	0	0	0	0	0	0	0	0	0	0	0	0	0	0	0	0	0	0	4.36	0	0	0	0	0	0	0	0	0	5.13	0	0	0	0	0	0	0	0	0	0	21.89	65.17	0	0	0	0	0	0	0	0	0	0	0	0	0	0	0	0	0	0	0	0	0	0	0	0	0	0	0	0	0	59	0	0	0	0	0	0	0	0	0	0	0	0	0	0	0	0	0	0	0	0	0	0	0	0	0	0	0	0	0	0	0	0	0	0	0	0	0	0	0	0	0	0	0	0	0	0	0	0	0	0	0	0	0	0	0	0	0	0	0	0	0	0	0	0	0	0	0	0	0	22.95	0	0	0	0	0	0	0	0	0	0	0	0	0	0	0	0	0	0	0	0	0	0	0	0	0	0	0	0	0	9.48	0	0	0	0	0	0	0	0	0	0	0	8.32	0	0	0	0	0	0	0	0	0	0	0	0	0	0	0	0	3.04	0	0	0	0	0	0	0	0	0	0	0	0	0	0	0	12.55	0	0	0	0	0	0	0	0	0	0	0	0	0	0	0	0	0	0	0	0	0	25.04	0	0	68.45	0	0	0	0	0	0	0	0	0	0	0	0	0	0	0	0	0	0	0	0	0	0	0	0	0	0	0	0	0	0	0	0	0	0	127.53	0	0	0	0	0	0	0	0	0	0	0	0	0	0	0	0	0	0	0	0	0	0	0	0	0	0	0	0	0	0	0	0	0	0	0	0	0	0	0	0	0	0	0	0	0	0	0	0	0	0	0	0	0	0	0	0	0	0	0	0	0	0	0	0	0	0	0	0	0	0	0	0	0	0	0	0	0	0	0	0	0	0	0	0	0	0	0	0	0	0	0	0	0	0	0	0	0	0	0	0	0	0	0	0	0	0	0	0	0	0	0	0	0	0	0	0	0	0	0	0	0	0	0	0	0	13.29	0	0	0	78.83	0	0	0	0	0	0	0	0	0	0	0	0	0	0	0	0	0	0	0	0	0	2.97	0	91.38	0	0	0	0	0	0	0	0	0	0	0	0	0	0	0	0	0	0	0	0	48.56479739	37.64696396	150.6320364	0	0	0	0	233.7003889	0	125.6805843	36.98309785	0	0	0	0	20.65731959	0	0	13.13429192	11.86530618	0	0	0	0	0	0	205.0577879	0	0	0	26.723961	0	0	0	32.45731517	0	25.16968182	0	0	51.30913866	0	0	0	0	90.75421217	0	0	0	0	0	0	92.81235131	0	0	0	0	0	0	0	47.65176437	0	0	0	28.75871582	0	0	55.41035595	41.45150802	36.83716439	0	0	159.1458004	0	59.09232738	62.49449333	0	0	49.80485075	0	42.24579144	0	49.26590841	0	0	0	0	0	149.6147781	14.04438728	0	51.18836808	62.39205988	0	0	0	0	0	0	0	0	90.44	33.58	0	0	0	0	159.64	0	0	64.94	0	0	28.4	12.4	24.41	87.71	83.5	0	0	106.31	0	0	0	0	0	0	0	0	0	0	0	0	0	0	0	0	0	0	0	0	0	24.43	0	3.81	0	0	0	0	23.24	0	0	7.39	54.39	0	0	0	0	0	0	51.59	0	0	24.35	0	0	0	203	0	0	0	0	0	0	0	0	0	0	0	0	0	0	0	0	0	0	0	0	0	0	0	26.49	0	0	0	0	0	0	0	0	0	0	0	0	31.9	0	0	0	0	0	0	0	0	0	0	0	0	0	0	0	0	0	0	0	0	0	0	0	0	0	0	0	0	0	0	0	0	0	0	0	0	0	0	0	0	0	0	0	0	0	434.02	0	0	0	0	0	0	0	0	0	0	0	0	0	0	0	0	0	25.68	0	0	0	0	0	0	0	0	0	0	0	0	0	0	0	0	0	0	0	0	0	0	0	0	0	0	0	0	0	0	0	0	0	0	0	0	0	0	0	0	0	0	0	0	0	0	0	0	0	0	0	0	0	0	0	0	0	0	0	0	0	0	0	0	0	0	0	0	0	0	11.83	0	0	0	0	0	0	17.69	0	0	25.52	0	0	0	0	0	0	17.38	68.3	0	0	0	104.58	0	0	0	0	0	0	0	0	0	0	0	103.94	0	0	200.8	27.36	0	0	0	0	0	0	0	0	0	0	0	0	0	119.7	5.23	0	37.61	0	0	332.88	0	0	0	0	145.19	2.07	9.33	99.23	0	98.53	8.99	0	0	368.4	34	136.43	0	0	0	0	0	0	0
AC005152.2	0	0	0	19.8	0	0	0	0	0	0	0	0	0	0	0	0	23.31	0	0	0	0	0	0	0	0	0.25	0	0.64	0	1.37	0	0	0	0	0	0.32	0.26	1.11	0.45	0	0	0	0	0	0	0	0.6	0	0	0	0	0	0	0	0	0	0	2.98	21.69	0	5.69	0	0	0	0	0	0	0	0	0	0	0	0	0	0.31	0	1.18	0	0	0	17.06	0	0	0	96.07	0	0	0	0	0	0	0	0.64	0	0	0	0	0	0	0	0	0	0	0	0	0	0	0	0	0	0	5.87	0	21.95	0	0	22.89	0	0	0	0	35.42	0	0	0	0	0	0	0	0	0	0	0	0	0	0	0	0	0	0	0	0	0	0	0	0	0	0	0	37.89	0	0	5.28	0	0	0	0	0	0	0	0	0	0	0	0	0	0	0	0	0	0	0	0	43.74	0	0	0	0	0	0	0	0	0	0	0	0	0	0	0	0	12.08	7.42	0	0	0	0	0	0	0	0	0	0	0	0	0	0	0	0	0	0	0	0	0	0	0	0	0	0	0	0	0	0	0	0	0	0	0	0	0	0	0	0	7.58	0	0	0	0	0	0	0	0	0	0	0	0	0	0	10.25	0	0	0	0	0	0	0	0	0	0	0	0	0	0	0	0	61.63	0	0	0	0	0	0	0	0	0	0	0	0	0	0	0	0	0	0	5.24	0	0	0	0	0	0	0	0	0	0	0	0	0	0	0	0	0	0	0	0	0	0	0	0	0	0	0	0	0	0	0	0	0	0	0	0	0	0	0	0	0	0	0	0	0	0	0	0	0	0	0	0	0	0	0	0	0	0	0	0	0	0	0	0	0	0	0	0	10.27	0	0	0	0	0	0	0	0	0	0	0	0	0	0	0	0	0	0	0	0	0	0	0	0	0	0	0	0	0	0	0	0	0	0	0	0	0	0	0	0	0	0	0	0	0	0	0	0	0	0	0	0	0	0	0	0	0	0	0	0	0	0	0	16.24	0	0	0	0	0	0	0	0	0	0	0	0	0	0	0	0	0	131.31	0	0	0	0	0	0	0	0	0	0	0	0	0	0	0	0	0	0	0	0	0	0	11.85	0	0	0	0	0	0	0	0	0	0	0	0	0	0	0	0	0	0	0	0	0	0	0	0	0	0	0	0	0	0	44.11	0	0	0	0	5.2	0	0	0	0	0	0	0	0	0	0	0	0	0	0	0	0	0	0	0	0	0	0	0	0	0	0	0	0	0	0	0	0	0	0	0	0	0	0	0	0	0	0	0	0	0	0	0	46.17	0	0	0	0	0	0	0	0	0	0	0	0	0	0	0	0	0	0	0	0	0	0	0	0	0	0	0	0	0	0	0	0	0	0	0	0	0	0	0	0	0	0	0	0	0	0	0	0	0	0	0	0	0	0	0	0	0	0	0	0	0	0	0	0	0	0	0	0	0	0	0	0	0	0	0	0	0	0	0	0	0	0	0	0	0	0	0	0	0	0	0	0	0	0	0	0	0	0	0	0	0	0	0	0	0	0	0	0	0	0	0	0	0	0	0	0	0	0	0	0	0	0	0	0	0	0	0	0	0	0	0	0	0	0	0	0	0	0	0	0	0	0	0	0	0	0	0	0	0	0	0	0	0	0	0	0	0	0	0	0	0	0	0	0	0	0	0	0	0	0	0	0	6.59	0	0	0	0	0	0	0	0	0	0	0	0	0	0	0	0	0	0	0	0	0	0	0	0	0	0	0	0	0	0	0	0	0	0	0	0	0	0	0	0	0	0	0	0	0	0	0	0	0	0	0	0	0	0	0	0	0	0	0	0	0	0	0	162.0912693	0	0	0	0	0	0	0	0	0	0	0	0	0	0	0	0	0	0	0	0	0	0	0	0	0	0	0	0	0	0	0	73.75330619	0	0	0	0	0	0	0	0	53.32241911	0	0	0	7.567107679	0	0	0	0	0	0	1.635876435	0	0	0	0	0	0	0	0	0	0	0	9.864212711	0	0	0	0	0	0	0	0	0	0	0	0	0	0	0	0	0	0	0	0	0	0	0	0	0	0	0	0	0	0	0	0	0	0	0	0	0	0	0	0	0	0	0	0	120.86	0	0	0	0	8.2	0	25.17	0	0	0	0	0	0	0	0	0	0	0	0	0	0	0	0	0	0	0	0	0	0	0	0	0	0	0	0	0	0	0	0	0	0	0	0	0	0	0	0	0	0	0	0	0	0	177.84	98.97	0	0	0	0	0	0	0	0	0	0	0	0	0	0	0	0	0	0	0	0	0	0	0	0	0	0	0	0	0	0	0	0	0	0	0	0	0	0	0	0	0	0	0	0	0	0	0	0	0	0	0	0	0	0	0	0	0	0	0	0	0	0	0	0	131.19	0	0	0	0	0	0	0	0	0	13	0	0	0	0	0	0	0	0	0	0	0	0	0	0	7.45	0	0	0	0	0	0	0	0	0	13.7	0	0	0	0	30.8	0	0	0	0	0	11.07	0	0	0	0	0	0	0	0	0	0	0	0	0	0	0	0	0	0	0	0	0	0	0	0	0	0	0	0	0	0	0	0	0	0	0	0	0	0	0	0	0	0	0	0	0	67.5	0	0	0	0	0	0	0	0	0	0	0	0	0	0	0	0	0	0	0	0	0	0	0	0	0	0	0	0	0	0	0	0	0	0	0	0	0	0	0	0	0	0	0	0	0	0	0	0	0	0	0	0	0	0	0	0	0	0	0	0	0	0	0	0	0	0	0	0	0	13.96	0
AC005154.6	0	0	0	18.71	0	0.77	0	0	0	36.61	29.5	11.08	0.48	0	26.9	0	19.97	56.3	275.65	18.46	0	1.27	130.61	147.2	0	2.79	65.89	37.44	0.46	37.39	4.48	4.44	3.58	117.29	0	0	92.85	0	53.87	52.66	8.87	7.97	23.77	0	17.28	52.58	16.11	11.9	0	13.65	0	510.64	43.3	58.43	0.25	0	16.4	190.31	203.29	0	0	58.03	0	147.89	22.64	74.02	184.61	6.38	0	0	0.98	44.59	7	0	0	0	2.25	17.46	9.62	0	66.65	0	0	0.31	0.66	22.46	49.04	47.55	0	0.17	66.47	2.1	0	5.31	73.93	0	26.82	0.55	0	99.51	98.27	8.58	204.2	78.32	40.87	23.19	32.72	0	0	0	110.66	10.48	6.79	32.12	39.47	20.26	0	0	30.46	0	2.58	17.75	77.93	81.01	74.36	212.09	45.23	2.18	116.79	86.97	33.48	0	97.03	98.1	73.8	23.64	31.88	30.83	185.72	124.29	219.14	214.52	141.99	31.55	25.86	4.7	1.66	30.34	3.62	22.39	0	18.35	67.12	30.59	0	118.63	0.27	57.73	12.13	83.84	7.83	93.72	17.75	6.93	100.36	58.17	152.47	7.49	41.34	16.62	108.35	3.35	0.33	252.55	139.96	11.12	142.68	155.48	144.58	70.57	7.66	0	35.46	109.08	5.1	0	2.34	18.94	77.38	0	9.68	8.56	42.11	0	124.15	0	0	0	0	0.04	0	0	4.49	19.21	13.79	9.54	0	0	0	0	0.06	135.57	12.16	0	28.88	0	67.48	32.8	0	9.18	10.56	0	0	73.45	0	1.39	21.08	0	7.77	2.99	10.48	0	0	70.02	0	49.2	0	1.76	0	125.51	0	0	81.18	0	47.25	191.77	3.58	1.27	9.58	0	6.17	8.91	13.01	10.39	22.67	90.75	0	6.26	9.44	0.24	0	39.13	0	87.49	106.08	0	0	102.37	0	0	1.71	0	0	57.35	0	0.74	0.35	102.23	3.35	6.72	0.95	0	25.89	289.99	114.94	4.81	4.87	17.18	23.23	15.16	12.61	11.88	47	67.02	46.61	25	0	5.58	6.83	103.32	16.07	55.48	5.97	1.74	84.01	0.52	24.38	118.01	81.31	9.87	42.45	287.6	0	70.86	31.07	61.51	31.27	2.54	46.72	1.08	39.05	8.48	0	0	233.04	77.58	0	0	4.51	0	0	16.34	208.25	38.75	295.99	15.65	90.82	97.27	10.27	174.5	0	0	2.6	0	6.67	0	0	6.05	438.66	129.4	220.31	0	5.11	0.21	0	44.27	113.39	76.08	30.94	7.72	131.14	6.49	0	69.41	184.97	0	26.35	43.49	7.68	81.85	57.12	83.49	170.67	45.81	95.18	95.82	63.87	26.97	201.19	75.85	123.69	20.88	6.43	29.87	469.96	0	27.6	2.14	154.9	64.77	244.52	48.49	0	147.03	124.53	3.28	59.65	0	142.47	0	90.02	244.56	35.27	336.05	18.73	0	174.97	58.2	0	143.6	0	16.68	5.7	0	118.27	52.06	4.04	13.2	6.27	126.79	24.82	70.8	12.89	0	0.23	105.81	0	2.88	149.12	10.26	49.04	31.84	26.65	160.33	30.82	14.21	106.46	1.19	74.99	0	251.5	18.85	101.59	0	9.02	10.68	0	0	230.11	95.05	96.9	83.49	153.14	27.14	41.06	2.61	28.64	62.24	225.89	0	0.94	17.16	0	57.03	1.3	16.32	13.39	1.1	163.64	55.71	0	278.68	0.27	0	22.79	0	1.18	0	0	180.8	15.3	4.5	0.34	151.25	32.04	0	0	1.34	0	9.15	105.44	71.46	49.81	35.07	0	0	55	0	0	0	0	100.92	0	10.6	0	0	0	1.64	0	0	6.23	2.2	13.66	107.19	51.17	12.9	0	40.73	59.04	0	0	0	123.16	21.55	21.47	7.29	0	197.06	13.82	235.92	27.59	90.9	10.78	2.44	0	107.18	38.42	57.92	0.36	0	12.67	0	0	0	0	0	0	40.63	55.49	0	26.45	0	0	0	0	0	0	0	25.32	16.22	0	0	27.48	124.53	96.44	3.79	71.72	57.27	45.99	0	0	0	3.71	0	21.13	84.57	129.15	0.09	64.56	38.46	69.88	0	6.08	55.94	0	33.67	14.39	21.5	46.66	53.84	0	16.38	0	26.03	14.62	103.63	0	9.63	0	19.1	0	6.67	0.86	6.85	0.19	108.48	0.55	131.97	25.83	45.37	15.85	36.26	0.36	50.44	5.47	30.72	0	49.53	0.12	0	19.85	8.97	12.32	8.05	12.54	56.44	77.35	0	0	0	224.53	0	0	0	2.42	45.26	0	15.86	16.32	21.95	14.63	0	60.31	1.34	22.05	0	38.08	0	4.36	57.65	71.99	35.37	12.05	64.08	19.88	9.64	22.9	1.76	0.76	0	0	0	0	156.04	34.71	0	0	0	189.05	40.71	77.6	55.58	25.84	7.1	9.13	72.86	0	141.67	0	2.83	40.25	22.77	16.96	148.93	0	0	0.53	3.58	35.24	94.88	4.39	65.68	51.77	0	36.29	56.97	9.57	0	0	0	0.34	0	0	89.01	23.32	11.92	40.58	13.81	0	222.14	57.82	10.95	0	12.3	3.41	14.2	0	0	0	22.48	62.91	23.95	0	4.82	10.73	96.05	16.61	0	17.05	0	49.54	2.52	41.49	28.72	123.72	86.74	9.16	22.72	20.61	74.71	0	0	45.36	54.68	9.76	0	20.14	45.41	33.13	0	0	86.28283713	11.07485988	2.045635837	0	0	4.996171467	1.534791823	5.620212663	0	4.969495535	0	0	0	0	153.9859084	271.1361687	0	131.3479211	52.40516474	65.55522457	0	0	127.1554831	92.7045829	318.2200456	25.56529005	413.5712268	26.32579674	79.57581503	36.71126511	0	0	0	27.49057598	37.06482048	0.654299156	5.293252257	0	167.8491596	35.41438897	0	0	4.65911453	29.57970603	0	125.9463581	0	0	0	294.837031	12.86012666	464.4846485	0	3.613895988	0	0	0	0.743078295	0.713586482	5.417714983	0	0	0	0	0	26.19543199	0	106.8519202	1.548740828	0	0	0	0	0.830448287	77.3465797	98.29805415	5.801259451	48.13960079	0	74.1740815	0.188896926	0	19.38419333	0	9.583387742	0	167.9430113	17.79822585	0	24.2221963	106.3036869	0	0.097025539	0	0	218.51	0	126.21	0	0	7.03	0	0	168.35	0	0	0.22	0	0	0	41.83	0	0	0	397.13	0	2.5	0	0	0	51.79	0	57.6	16.43	0	0	72.4	0	0	0	0	305.6	209.11	214.56	0	175.49	0	0	0	0	0	0	48.86	0	0	0	0	0	0	0	0	0	0	109.29	0	0	0	0	0	0	0	0	0	0	0	0	0	7.69	225.34	0	0	0	1.11	0	0	0	0	0	0	0	10.61	0	0	0	247.79	0	0	2.09	0	0	0	48.34	38.72	4.46	51.11	0	41.61	0	0	15.92	128.41	14.1	0	1.15	0	45.48	0	0.5	0	0	14.44	0	80.76	3.82	0	3.23	0	83.35	0	2.62	13.89	0	0	0	0	0	9.94	0	0	0	0	0	0	0	0	0	0	0	36.57	142.53	81.15	0	0	0	0.09	0	0	0	10.96	0	0	0.43	18.12	128.88	0	0	129.69	0	0	0	0	4.12	0	0	0	88.58	0	0	0	0	0	0	0	0	0	1.41	0	0	0	192.17	0	0	0	0	0	0	0	0	0	0	0	2.92	0	0	87.24	0.88	0	0	0	0	24.88	1.5	0	0	0	0	0	4.37	0	7.09	2.85	0	0	0.52	0	0	0	0	0	0	0	0	3.97	0.37	0	0	0	10.36	44.78	17.66	233.73	0	0	0.14	0.53	0	3.64	159.59	79	1.33	47.85	0	1.91	1.05	10.95	0	0.43	4	67.01	107.07	0	0	45.64	0	0	0	0	0.3	0	24.88	27.03	0	14.77	73.59	0	124.25	0	0.7	32.24	8.38	0	0	0	0	0.23	1.4	38.5	26.96	0	0	4.02	0	0	125.45	0	2.3	2.26	17.1	0	0	0	0	1.47	211.52	0	0	0	0	2.65	0	0	0	0.24	25.86	1.91	0	47.91	0.35	0	2.93	3.45	1.08	4.55	3.93	8.4	1.28	0	18.2	0	0
AC005253.2	0	0	35.5	13.62	7.08	2.96	0	16.4	1.39	0	116.84	61.13	7.28	11.73	0	16.56	0	0	42.12	0	0	0	45.92	0	3.58	0	0	22.31	0	6.36	0	0	3.89	5.35	0	0	0	14.49	3.17	0	0	7.02	30.07	0	0	7.74	3.17	8.83	53.69	9.53	21.93	25.69	3.2	0	0	4.84	0	5.35	4.49	48.24	0	0	1.76	48.42	17.64	25.11	6.23	1.7	0	85.54	0	11.5	0	8.46	0	0	0	0	0	0	6.58	8.05	0	0	0	4.09	0	0	0	3	0	2.36	0	0	0	0	22.43	0	0	0	0	0	0	132.25	0	26.89	0	0	11.73	0	0	17.1	6.75	11.91	87.6	44.15	19.63	0	53.11	74.38	0	0	0	0	0	0	44.95	0	0	0	43.54	0	17.13	43.02	15.13	12.35	4.38	0	0	10.79	0	22.89	49.36	46.29	6.42	0	2.12	0	0	0	0	19.48	16.43	4.02	0	27.39	0	22.04	14.08	0	3.79	0	0	15.62	11.41	0	61.53	0	80.54	5.05	0	0	0	0	43.83	0	13.54	3.09	1.77	0	1.46	0	0	8.11	9.42	0	24.19	23.28	11.71	34.49	52.23	4.41	0	0	17.98	0	26.94	8.76	0	0	13.22	0	6.81	1.9	0	33.32	8.38	0	6.57	0	0	0	0	0	2.98	0	0	2.61	0	1.62	0	0	0	7.33	0	11.96	6.39	0	3.46	5.08	0	1.7	0	0	6.97	0	0	0	14.96	2.74	0	0.42	17.52	17.75	0	3.7	0	0	0	0	0.47	0	0	0	0	2.46	0	0	21.25	0	0	1.03	0	0	1.9	0	0	18.23	0.37	0	6.85	0	14.81	3.74	0	0	0	2.41	2.99	0.33	0	0	3.79	4.52	0	0	0	0	0	0	0	0	44.3	0	0	8.04	7.85	0	0	30.52	0	0	0	0	27.46	0	15.96	0	0	0	0	0	0	6.02	0	14.51	0	13.88	1.36	0	0	0	0	0	0	21.26	0	7.92	0	6.23	0	12.64	0	0	3.77	0	0	0	3.74	10.28	0	26.36	0	0	0	0	0	6.18	30.78	6.16	0	0	0	0	0	10.08	0	0	12.23	4.67	0	0	0	0	0	0	18.03	4.36	0	0	0	0	6.55	0	0	0	9.76	0	0	0	0	2.99	0	0	0	0	23.72	26.39	0	5.59	0	7.48	0	0.79	4.43	0	0	0	2.05	17	0	0	17.49	0	0	0	2.06	31.39	0	0	0	0	8.45	0	5.55	0	0	0	0	0	0	0	0	6.1	0	17.98	0	0	0	0	2.74	24.63	0	0	0	3.88	0	0	0	0	0	0	0	0	9.5	2.8	0	0	0	15.75	0	0	0	0	0	0	0	3.78	0	0	18.1	0	19.03	0	0	49.64	0	0.75	0	24.4	0	8.49	0	11.02	4.85	0	10.65	0	55.89	0	0	0	0	0	36.23	3.92	25.18	0.72	0	1.9	9.48	22.11	0	3.05	0	16.68	0	3.37	0	16.38	0	1.32	0	4.19	0	11.13	0	0	7.47	0	0	10.96	0	0	4.11	0	6.21	0	0	0	0	4.13	2.54	3.82	35.18	21.61	0	37.26	0	11.75	0	0	0	0	0	0	3.65	1.05	0	0	0	0	6	1.27	0	0	0	0	30.63	0.94	14.63	1.54	18.41	1.58	0	0	5.53	0	0	2.07	6.18	0	0	35.64	0	0	0	0	0	0	0	4.32	0	0	0	0	0	0	0	0	0	0	0	0	0	0	0	0	0	2.18	0	0	0	0	0	0	0	1.48	0	0	0	0	0	0	0	0	0	0	0	1.96	0	0	0	0	0	0	0	4.73	0	0	5.45	0	0	0	0	0.76	0	0	0	0	0	0.69	3.34	0	0	0	0.7	0	0	0.86	0	5.21	1.58	1.9	19.69	0	0	0	0	5.59	0	0	0	0	0	0	0	0	0	0	0	0	0	0	0	0	0	0	0	0	0	0	0	0	0	6.63	0	0	0	0	0	0	0	0	0	0	0	0	0	0	0	0	0	0	0	12.62	0	0	0	0	0	0	0	0	0	0	0	0	0	0	0	0.83	0	0	0	2.95	0	0	0	0	0	0	0	0	0	0	0	0	0	0	0	0	4.82	0	0	0	0	0	0	0	0	0	0	0	0	0	0	0	0	0	0	9.651888382	0	35.10412116	0	0	21.50776816	0	29.03776543	0	0	2.753394764	0	0	50.16000083	43.18961782	86.23970776	0	0	22.09729113	0	9.342404194	20.24003958	0	0	0	11.70772523	2.213776395	0	3.774257628	0	0	0	0	0	3.225253716	0	37.53397055	0	0	10.92682546	38.32050929	46.54080737	14.31290309	6.87323857	30.32584735	0	1.525870106	0	0	0	4.679906511	0	0	0	0	6.576307772	0	0	17.32173637	0	0	0	0	0	2.646682207	63.77054388	0	24.73221947	83.97501442	0	36.20387606	30.1314372	0	0	21.64436707	0	0	0	0	0	0	0	0	0	15.46137661	0	5.149033872	11.51649908	29.08929819	0	0	0	0	139.95	0	0	0	0	0	0	0	0	7.32	0	0	0	43.5	0	24.78	0	14.57	34.95	0	0	0	0	25.9	0	0	0	8.78	0	20.91	0	0	31.73	0	136.09	34.14	0	0	69.96	117.2	0	76.26	0	0	77.25	0	11.99	0	0	0	0	67.9	0.61	0	46.6	103.97	0	0	110.27	0	39.41	0	0	0	4.91	31.84	0	93.12	49.09	0	0	58.36	0	0	0	0	0	7.23	3.82	1.67	0	0	0	0	0	0	0	0	0	0	0	0	0	0	0	0	0	0	0	0	0	0	0	0	0	0	0	0	0	0	3.57	0	0	0	18.98	0.75	0	14.94	0	0	0	0	8.22	3.63	0	0	1.48	0	0	2.14	1.77	0	0	0	0	0.8	0	0	0.89	0	0	0	0	0	0	0	0	0	0	0	0	0	0	7.48	0	0	0	0	0.56	0	0	0	0	0	0	0	0	0	0.96	0	0	0	0	0	0	0	0	0	0	0	0	0	0	0	0	0	0	0	0.9	1.98	0	0	0	0	0	0	0	0	0	0	0	0	0	0	0	5.56	0	0	0	0	0	0	0	0	0	0	3.33	0	0	0	0	0	0	0	0	0	0	0	0	0	1.07	0	0	0	0	0	0	0	3.43	1.14	0	0	5.31	0	2.11	0	0	0	3.97	0	0	3.98	6.33	0	0	0	0	0	0	1.53	0	0	0	1.58	2.33	0	0	1.86	0	1.48	0	0	0	0	0	0	0	0	0	0	0	1.78	0	0	0	2.21	0	20.69	0	0	0	0	2.93	0	0	0	0	0	0	3.05	0	0	0	1.87	0	8.68	0	0	0	6.17	0	0	0	4.98	0	0	0	0	0	0	0	0.79	0.67	0	0	5.04	0
AC005253.4	0	0	9.42	0	13.48	0	29.68	46.84	0	0	0	0	0	0	0	0	0	0	0	6.15	2.21	0	35.68	0	0	0	7.18	0	10.93	0	0	0	0	0	12.94	10.71	0	0	0	4.81	0	0	3.73	0	0	2.55	16.45	0	24.53	12.71	3.34	0	0	15.94	0	0	0	0	16.11	2.85	0	0	0	0	0	0	5.08	0	5.08	0	0	0	0	0	6.06	0	0	27.13	0	0	0	0	6.65	0	0	0	0	0	0	0	0	11.85	6.67	0	153.63	0	55.91	0	0	0	0	0	0	0	0	4.53	0	0	0	0	14.45	10.33	0	0	51.04	0	0	0	0	0	0	1.71	9.06	0	0	0	0	0	0	0	0	9.78	18.52	0	0	0	0	0	0	0	9.98	0	0	0	9.58	0	0	0	0	0	8.71	0	0	0	0	0	0	0	0	9.53	0	0	0	7.11	0	0	40.55	0	0	0	0	13.12	18.45	0	8.04	0	0	0	0	5.47	0	0	0	0	0	0	0	132.96	0	0	0	0	0	0	0	0	0	0	0	0	0	0	0	0	0	0	0	0	0	0	0	0	0	0	0	0	0	0	0	0	0	0	0	5.77	0	0	0	0	0	0	0	7.86	0	0	0	0	0	0	0	0	0	12.91	0	0	0	0	0	0	0	0	0	0	0	0	0	0	0	0	3.39	0	0	0	0	0	0	0	0	0	0	0	0	0	0	0	1.54	0	8.09	0	0	0	0	0	0	0	22.2	0	0	21.2	36.27	0	23.75	0	19.9	0	0	32.08	0	0	0	0	0	0	0	0	2.11	0	0	1.94	0	0	0	2.64	8.79	0	0	0	0	0	21.47	0	5.67	0	9.9	0	0	0	0	0	5.42	0	0	0	10.72	0	3.54	0	0	0	35.96	41.94	7.47	75.28	0	0	0	1.84	14.19	0	0	75.7	0	1.53	25.49	0	19.61	0	0	13.7	0	6.01	13.11	0	0	38.41	0	62.77	0	0	0	52.15	9.28	0	0	0	4.63	8.53	15.58	10.28	0	7.29	29.28	0	0	0	0	0	0	0	0	0	0	0.87	0	2.28	0	14.12	10.53	0.55	0	0	1.81	0	7.47	0	0	0	0	21.37	12.75	0	0	2.29	3.33	7.62	0	0	0	85.15	4.12	0	0	3.26	0	0	0	10.51	0	23.27	16.52	18.16	46.65	0	0	15.92	0	0	0	0	0	0	0	0	21.82	0	0	37.27	0	20.06	0	32.13	0	19.05	0	0	12.46	0	13.01	0	0	16.06	0	0	0	0	0	0	9.56	0	0	5.33	7.32	8.08	0	0	0	0	0	0	0	0	0	0	0	0	0	27.73	0	0	0	0	0	0	0	0	0	0	0	0	0	0	0	0	0	0	0	0	0	0	0	0	0	0	12.47	0	0	17.9	0	0	0	0	0	0	0	0	0	0	0	0	0	0	0	0	0	13.65	0	0	0	0	0	0	0	0	0	0	0	0	0	0	0	0	0	0	0	0	0	0	0	0	7.1	11.83	11.86	0.74	13.55	0	9.4	0	14.73	0	26.63	13.97	2.36	21.74	5.91	11.43	0	5.59	0	5.14	0	0	0	0	0	0	0	0	0	1.95	6.18	0	5.54	10.62	0	0	0	0	0	0	0	0	0	0	9.98	0	0	12.25	0	34.12	0	0	2.8	42.31	0	0	0	0	0	1.82	4.42	0	0	0	0	18.93	27.86	0	5.68	6.82	18.87	8.45	0	0	7.86	1.23	0	0	17.9	3.65	0	8.59	0	8.37	0	41.4	0	0	0	0	2.49	15	25.58	7.61	2.75	0	0	0	35.89	0	0	0	7.5	60.14	0	25.24	0	0	11.02	0	0	0	0	0	0	0	0	0	0	0	17.61	0	0	0	0	0	0	0	0	0	0	0	11.31	22.75	0	16.59	0	2.77	0	0	0	0	4.91	0	0	0	1.14	0	0	0	0	8.08	0	0	0	0	0	0	0	0	0	0	0	0	5.66	9.5	4.46	9.36	0	0	0	0	0	5.24	2.14	28.16	0	0	0	0	0	0	0	0	143.13	0	0	0	0	0	0	0	0	0	0	0	0	41.36969539	0	6.74856993	0	0	0	31.5889472	0	0	0	0	0	0	0	0	0	0	0	0	0	0	8.380266477	76.01082245	18.25964353	21.59462972	0	0	41.340629	0	0	0	11.37171934	21.49381219	24.81153773	13.77749949	0	31.34836033	25.3727143	32.78158146	13.12045161	3.620294955	0	0	5.69791711	23.16073289	0	0	0	0	6.068816587	0	0	0	0	58.34144961	0	0	0	0	52.15236029	0	6.293307826	0	23.60219075	51.73210135	0	9.87599032	0	0	0	0	3.025833391	0	0	0	0	4.332036166	0	0	5.91785596	0	27.45284007	0	0	0	0	0	0	0	0	0	0	0	0	0	15.04	0	0	0	58.4	45.33	0	0	3.65	0	4.02	0	0	0	0	0	0	0	0	0	0	0	0	0	0	0	0	0	0	0	0	0	14.31	0	0	0	0	53.52	0	0	0	0	0	0	6.5	0	10.51	0	0	0	29.43	0	0	7.86	32.23	0	21.59	7.07	0	18.86	0	0	281.07	0	5.18	0	0	0	32.01	16.62	0	0	14.59	23.85	16.75	0	0	0	0	0	0	0	0	0	5.46	0	0	0	4.9	15.15	0	0	10.28	11.2	7.67	106.38	0	4.29	16.26	3.97	3.47	0	0	0	37.46	0	15.14	0	0	12.81	70.96	0	6.51	0	0	0	26.88	69.28	0	0	4.24	0	0	6.12	3.38	0	0	69.25	0	0	18.99	0	0	12.27	0	0	0	8.11	0	0	0	0	0	0	0	4.06	0	0	15.82	46.91	0	0	0	0	0	0	0	0	0	208.98	0	2.27	0	3.99	14.19	0	0	22.42	10.67	0	0	0	156.57	0	0	0	55.44	6.15	0	0	0	0	38.48	1.42	0	0	0	38.12	0	0	0	0	27.33	0	0	38.97	0	0	0	6.82	3.72	5.65	0	0	0	25.31	8.7	0	0	12.93	0	0	0	0	42.35	0	0	0	0	0	0	103.85	0	0	0	0	0	0	19.49	0	11.11	0	32.78	32.78	6.27	69.59	30.4	19.7	24.22	0	0	0	22.75	0	0	0	24.17	0	0	0	0	0	0	0	14.59	0	0	0	0	11.79	25.85	0	0	0	9.78	0	20.99	11.05	0	16.78	8.71	0	20.45	0	12.53	0	0	7.79	0	0	22.05	7.9	0	0	0	0	0	15.91	0	0	0	0	17.85	0	0	0	0	10.69	0	0	0	5.9	3.11	0	0	0	0	7.12	0	0	9.34	0	0	6.66	0	0	15.4	13.18	0	10.81	4.09
AC005255.3	0	0	0	0	0	0	0	0	0	0	0	0	0	0	0	0	0	0	0	0	0	0	0	0	0	0	8.77	0	0	0	0	0	0	0	0	0	0	0	0	10.1	0	0	0	0	0	0	0	0	0	0	0	0	0	0	0	0	0	0	0	0	0	0	8.89	0	0	0	0	0	0	0	0	0	0	0	0	0	0	0	0	0	0	0	18.92	0	0	0	0	0	0	0	0	0	0	0	0	0	0	0	0	18.3	0	0	0	0	0	0	0	0	0	0	0	0	20.08	0	0	0	0	0	0	18.32	0	0	0	0	0	0	0	0	8.15	0	0	0	0	0	0	0	0	0	0	0	0	0	0	0	0	0	0	0	13.65	0	0	0	0	0	0	0	0	0	0	0	0	0	0	0	0	0	0	0	0	0	0	0	0	0	0	0	0	0	0	0	0	0	0	0	0	0	0	0	0	0	0	0	0	0	0	0	0	0	0	2.69	4.6	0	7.26	0	3.11	0	0	0	0	0	7.18	0	0	0	7.41	0	7.52	0	0	0	0	8.3	0	0	0	90.35	0	0	0	0	53.04	0	0	4.6	50.7	0	0	4.13	0	3.67	0	0	0	68.69	0	0	0	3.06	0	5.05	0	3.01	0	0	5.19	0	3.79	0	71.71	0	3.87	0	58.36	3.37	0	0	0	0	5.67	4.87	0	0	0	0	0	42.08	7	130.98	0	0	0	0	0	0	0	0	0	0	0	0	0	24.68	0	0	0	0	4.17	0	0	0	0	0	0	0	0	0	0	0	0	0	0	0	0	0	0	0	0	22.56	37.31	6.8	0	0	0	27.52	0	0	0	0	0	0	0	0	0	0	0	0	0	0	0	0	6.72	0	0	0	0	0	0	0	0	0	12.16	18.05	0	0	0	0	0	0	0	0	30.9	11.21	0	0	0	0	0	0	6.89	0	15.82	0	0	0	0	0	22.67	0	0	0	10.52	0	0	0	0	0	0	0	0	28.2	0	0	0	0	0	0	0	0	0	0	5.93	0	0	0	16.17	0	0	0	0	0	0	0	0	0	0	0	0	0	17.79	0	0	0	0	0	0	0	0	0	0	0	0	0	0	0	0	0	0	0	0	0	0	0	0	0	0	0	0	0	0	0	27.89	0	0	0	0	0	0	0	0	0	0	0	0	0	0	0	0	0	0	0	0	0	0	0	0	147.07	0	0	0	0	0	18.8	3.82	0	0	9.44	0	0	0	167.19	0	0	11.22	346.71	0	0	0	0	0	0	135.74	15.21	12.24	0	0	6.67	42.98	27.58	0	10.55	0	0	8.09	74.01	61.21	0	0	0	4.41	0	0	0	0	0	0	0	0	0	0	0	0	15.63	0	5.65	0	3.56	27.37	7.96	5.75	0	0	85.2	0	0	0	0	0	9.08	0	0	0	0	0	0	0	0	0	0	0	0	0	0	0	0	0	0	0	0	0	0	0	0	0	0	0	0	0	0	0	0	0	0	0	8.89	0	0	0	0	0	0	0	0	0	0	0	0	0	14.59	5.23	0	0	0	0	0	0	0	0	0	0	0	0	0	0	0	15.53	0	0	0	0	5.07	0	0	0	0	0	0	0	3.53	0	0	0	0	0	0	0	0	0	0	0	0	0	0	0	0	0	0	3.29	0	0	19.16	0	0	0	0	0	0	0	0	0	0	0	0	0	0	0	0	47.17	0	0	0	0	0	0	0	0	107.73	0	0	0	0	0	0	59.92	0	0	0	0	0	0	13.95	18.23	64.74	0	0	0	55.25	38.39	7.29	19.43	0	27.97	37.8	58.26	21.6	98.51	16.06	48.89	34.25	0	0	17.1	13.56	3.64	13.59	9.69	23.99	0	0	7.19	85.47	0	59.03	22.36	0	38.07	26.64	23.22	12.46	14.41	0	59.15	14.9	11.77	6.34	99.44	3.67	0	0	0	11.71	0	0	0	55.41	0	16.1	0	0	195.96	0	0	0	0	0	0	0	0	0	0	0	0	0	0	0	0	0	0	18.36156365	0	0	0	0	0	0	0	0	0	0	0	0	0	0	0	0	0	0	0	0	0	0	0	0	0	0	0	0	0	0	0	0	0	0	0	0	0	0	0	0	0	0	0	0	0	0	0	0	0	0	0	0	0	0	0	0	0	0	0	0	0	0	0	0	0	0	0	0	0	0	62.94190515	0	0	0	0	0	0	0	0	0	0	0	0	0	0	0	0	0	0	0	0	0	0	0	0	0	0	0	0	0	0	0	0	0	0	0	0	0	0	0	0	0	0	0	0	0	0	0	0	0	0	0	0	0	0	0	0	0	0	0	0	0	0	0	0	0	0	0	0	0	0	0	0	0	0	0	0	0	0	0	0	0	0	0	0	0	0	0	0	0	0	0	0	0	0	0	0	0	0	0	0	0	0	0	0	0	0	0	0	0	0	0	0	0	0	0	0	0	0	0	0	0	0	0	0	3.2	4.28	0	0	0	0	0	0	0	0	17.52	0	0	0	0	0	0	0	0	0	0	0	0	0	0	0	13.75	0	0	0	0	0	0	0	0	0	0	0	0	0	0	0	0	0	0	0	0	0	2.04	0	0	0	0	0	0	0	0	0	0	0	0	0	0	0	0	0	0	0	0	0	0	0	0	0	0	0	0	0	0	0	0	0	0	0	0	0	0	0	0	0	0	0	0	0	0	0	0	0	0	0	0	0	0	0	0	0	0	0	0	0	0	0	0	0	0	0	0	0	0	0	0	0	0	0	0	0	0	0	0	32.55	34.29	0	0	0	0	0	0	0	0	0	0	0	0	0	0	0	0	0	0	0	0	0	0	0	0	0	0	0	0	0	0	0	0	0	0	0	0	0	0	0	0	0	0	0	0	0	0	0	0	0	0	0	0	0	0	0	0	0	0	0	0	0	0	0	0	0	0	0	0	0	0	0	4.09	0	0	0	0	0
AC005280.1	0	0	0	0	0	0	0	0	0	0	0	15.35	0	0	0	0	0	0	0	0	0	0	0	0	0	0	0	0	0	0	0	0	0	0	0	0	0	0	21.7	0	0	0	0	0	0	0	0	0	0	0	0	0	0	0	0	0	0	0	0	0	0	0	0	0	0	0	0	0	0	0	0	0	0	0	0	0	0	0	17.85	0	0	0	0	0	0	0	0	0	0	0	0	0	0	0	0	0	0	0	0	0	0	0	0	0	0	0	0	0	0	0	0	0	0	0	0	0	0	0	0	0	0	0	0	0	0	0	0	0	0	0	0	0	0	0	0	0	0	0	0	0	0	0	0	0	0	0	0	0	0	0	0	0	0	0	0	0	0	0	0	0	0	0	0	0	0	0	0	0	0	0	0	0	0	0	0	0	0	26.99	0	0	3.96	0	0	0	0	0	0	0	34.35	0	11.09	0	0	0	16.98	0	0	0	0	0	4.76	0	0	0	0	0	0	16.29	0	0	0	0	0	0	0	0	0	0	0	0	0	0	0	0	0	0	0	0	0	0	0	0	5.42	0	0	0	0	0	0	0	0	0	0	0	0	8.82	0	0	0	4.29	0	0	0	0	0	0	0	0	0	0	4	0	0	22.24	0	0	0	0	0	0	6.2	18.3	0	7.43	0	0	0	0	0	0	0	0	0	0	0	0	0	0	0	0	0	0	0	0	0	0	0	0	0	13.66	0	0	0	15.23	0	0	0	0	0	0	0	0	0	0	0	0	0	0	0	0	0	0	0	0	0	0	0	0	0	0	0	0	0	0	0	0	0	0	0	0	0	0	0	0	0	17.54	0	0	0	0	0	0	0	0	0	0	0	0	11.7	0	0	0	0	0	0	0	0	0	0	0	0	0	0	0	0	0	0	13.78	0	0	0	0	0	0	0	0	0	0	0	0	0	0	0	0	0	0	0	0	0	0	0	0	0	0	0	0	0	0	0	0	0	0	0	0	0	0	0	0	0	0	0	0	0	0	49.68	0	0	0	0	0	0	0	0	0	0	0	0	0	0	0	0	0	0	0	0	0	0	0	0	0	40.08	6.04	0	0	0	0	0	0	0	0	0	0	0	0	0	0	0	16.37	0	0	0	15.96	0	7.16	7.71	0	0	0	0	0	0	0	0	0	0	0	3.68	0	9.31	10.56	1.87	0	0	0	0	0	0	0	16.42	0	16.41	0	0	29.94	0	13.59	0	0	0	0	0	0	0	0	0	0	17.27	0	0	0	0	0	0	0	16.05	0	0	0	0	0	0	0	0	0	4.29	0	26.1	8.35	0	0	4.13	0	0	0	0	0	0	29.93	0	4.47	0	0	0	0	0	0	0	0	0	0	0	0	0	0	0	0	0	0	0	0	0	0	59.58	0	0	0	0	0	0	0	0	0	0	0	0	0	0	0	0	0	0	0	0	0	0	0	0	0	0	0	0	0	0	0	0	0	0	0	0	0	0	20.47	0	0	0	0	0	0	0	0	0	0	0	0	33.23	45.25	0	0	0	0	0	0	0	0	0	0	0	0	0	0	0	0	0	0	0	0	0	0	0	0	0	6.22	9.94	0	0	0	0	0	0	0	0	0	0	0	0	0	0	0	0	0	0	0	0	0	0	0	0	0	0	0	0	0	0	0	0	0	0	0	0	0	0	0	0	0	0	0	16.49	0	0	0	0	0	0	26.32	0	0	0	0	0	0	0	0	0	0	0	0	0	0	31.55	0	0	0	34.9	0	10.69	0	0	0	0	0	0	0	0	46.66	0	0	0	0	0	0	0	0	0	0	0	0	0	0	0	0	0	0	0	0	0	0	0	0	0	0	0	0	0	0	0	0	0	0	0	0	0	15.0523107	0	0	0	0	0	0	0	0	0	0	0	0	0	0	0	0	0	0	0	0	0	0	0	0	0	0	0	0	0	0	0	0	37.59294719	0	0	0	0	0	0	0	0	0	0	0	0	0	0	0	0	0	0	0	0	0	0	0	0	0	0	18.26003616	64.92589849	0	0	0	0	0	0	0	0	0	0	0	0	0	0	0	0	0	0	0	0	0	0	0	0	0	38.05	34.92	40.68	0	0	0	0	0	0	0	0	0	17.68	0	90.02	0	0	0	0	0	0	0	0	0	0	0	59.55	0	0	0	0	0	0	0	36.96	0	0	53.78	0	0	0	0	0	0	104.81	137.18	0	0	62.05	55.17	112.8	0	0	0	0	0	0	83.54	0	60.96	0	0	0	0	0	0	0	0	0	0	0	0	0	0	0	0	0	0	0	0	0	0	0	0	0	0	0	0	0	0	14.87	23.46	0	0	0	0	0	0	0	0	0	0	0	0	7.79	0	0	0	0	0	0	0	0	0	0	0	0	0	0	0	0	0	0	0	0	0	0	0	0	0	5.71	0	32.52	0	0	0	0	0	0	19.18	0	0	0	0	0	0	0	0	135.02	0	0	0	0	0	0	0	0	0	0	0	0	0	0	0	0	0	0	0	0	0	0	0	0	0	0	0	0	0	0	0	0	0	0	0	0	41.84	0	0	0	0	0	0	0	0	0	0	0	0	0	0	0	0	0	17.39	0	0	0	0	0	0	0	0	0	0	0	0	0	0	0	0	0	8.01	0	49.98	1.84	0	0	0	0	0	0	0	0	0	0	0	0	9.62	0	0	0	0	0	0	0	0	0	0	0	0	0	0	0	19.52	0	13.12	0	16.51	0	0	0	0	0	0	0	12.14	0	0	0	0	0	0	0	0	0	0	0	0	0	0	0	0	0	0	0	0	0	0	0	0	0	0	0	0	0	0	0	0	0	0	0	0	0	0	0	0	0	0	0	22.25	0	0	0
AC005329.7	0	0	0	0	0	0	0	0	0	0	0	0	0	0	0	0	0	0	0	0	0	0	0	0	0	0	0	0	0	0	0	0	0	0	0	0	0	0	0	0	0	0	0	0	0	0	0	0	0	0	0	0	0	0	0	0	0	0	0	0	0	0	0	0	0	0	0	0	0	0	0	0	0	0	0	0	0	0	0	0	0	0	0	0	0	0	0	0	0	0	0	0	0	0	0	0	0	0	0	0	0	0	0	0	0	0	0	0	0	0	0	0	0	0	0	0	0	0	0	0	0	0	0	0	0	0	0	0	0	0	0	0	0	0	0	0	0	0	0	0	0	0	0	0	0	0	0	0	0	0	0	0	0	0	0	0	0	0	0	0	0	0	0	0	0	0	0	0	0	0	0	0	0	0	0	0	0	0	0	0	0	0	0	0	0	0	0	0	0	0	0	0	0	0	0	0	0	0	0	0	0	0	0.52	0	0.41	0	0	0	0	0	0	0	0	0	0	0	0	0	0	0	0	0	0	0	0	0	0	0	0	0	0	0	0	0	0	0	0	0	0	0	0	0	0	0	0	0	0	0	0	0	0	0	0	0	0	0	0	0	0	0	0	0	0	0	0	0	0	0	0	0	0	0	0	0	0	0	0	0	0	0	0	0	0	0	0	0	0	0	0	0	0	0	0	0	0	0	0	0	0	0	0	0	0	0	0	0	0	0	0	0	0	0	0	0	0	0	0	0	0	0	0	0	0	0	0	0	0	0	0	0	0	0	0	0	0	0	0	0	2.18	0	0	0	0	0	0	0	0	0	0	0	0	0	0	0	0	0	0	0	0	0	0	0	0	0	0	0	0	0	0	0	0	0	0	0	0	0	0	0	0	0	0	0	0	0	0	0	0	0	0	0	0	0	0	0	0	0	0	0	0	0	0	0	0	0	0	0	0	0	0	0	0	0	0	0	0	0	0	0	0	0	0	0	0	0	0	0	0	0	0	0	0	0	0	0	0	0	0	0	0.58	0	0	0	0	0	0	0	0	0	0	0	0	0	0	0	0	0.57	0	0	0	0	0	0	0	0	0	0	0	0	0	0	0	0	0	0	0	0	0	0	0	0	0	0	0	0	0	0	0	0	0	0	0	0	0	0	0	0	0	0	0	0	0	0	0	0	0	0.48	0	0	0	0	0	0	0	0	0.36	0	0	0	0	0	0	0	0	0	0	0	0	0	0	0	0	0	0	0	0	0	0	0	0	0	0	0	0	0	0	0	1.68	0	0	0	0	0	0	0	0	0	0	0	0	0	0	0.25	0	0	0	0	0	0	0	0	0	0	0	0	0	0	0	0	0	0	0	0	0	0	0	0	0	0	0	0	0	0	0	0	0	0	0	0	0	0	0	0	0	0	0	0	0	0	0	0	0	0	0	0	0	0	0	0	0	0.17	0	0	0	0	0	0	0	0	0	0	0	0	0	0	0	0	0	0	0	0	0	0	0	0	0	0	0	0	0	0	0	0	0	0	0	0	0	0	0	0	0	0	0	0	0	0	0	0	0	0	0	0	0	0	0	0	0	0	0	0	0	0	0	0	0	0	0	0	0	0	0	0	0	0	0	0	0	0	0	0	0	0	0	0	0	0	0	0	0	0	0	0	0	0	0	0	0	0	0	0	0	0	0	0	0	0	0	0	0	0	0	0	0	0	0	0	0	0	0	0	0	0	0	0	0	0	0	0	0	0	0	0	0.768562517	3.081081138	1.668864419	0	0	0.643258338	0	0	0	0	0	0	0	0	0	0	0	0	1.942026161	0	0	0	3.73819056	0	0.807901507	0.607438645	0	4.13586315	0	0	0	0	0	0	0	0	0	0	0	0	0	6.272381334	0	1.034369987	0	0	0	0	21.49153757	1.282166167	0	0	0.579487695	0	1.200335788	0	1.749829532	0	2.303077219	0	0	0	0	1.454364975	0	1.81447953	0	2.619346904	0	0.946347967	0	0	0.937220209	0	0.284784319	2.805749314	0	0	0	0.617063291	0	0	0.559969166	0	0	0	1.046954462	0.778185047	0	1.39262472	0	0.409663386	0	0	0	0	0	0	0	0	0	0	16.76	4.34	0.79	1.13	0.35	0	0	0	15.95	0	0	2.66	0	0	0	0	0	0	0	0	0	0	0	0	0.92	0	0.84	0	0	0	0	0	0	0	0	3.81	0	0	0.81	0.44	0.62	0	0	0	0	0	2.82	0	0	0	2.06	0	0	0	0.67	0	0	0	0	0	0	0	3.14	0	0	0	0	0	0	0.91	0	0	1.91	5.81	5.52	0	1.24	0	0	2.18	4.96	3.48	0	0	0.94	0	0	11.54	3.93	0	0.73	0	0.3	0.82	0	1.14	0	0	21.89	0	0.33	1.37	0.48	0	0	4.09	0	8.18	0	0.34	2.27	0	0	0	0	0	1.62	1.03	2.06	0	0	0	0	0	0	0.44	1.21	0.47	5.88	4.3	0	1.76	0	1.94	0	3.68	2.4	0	12.57	0	0	1.16	0	1.49	0	0.35	0	0	0.91	0.42	0	0.92	0	11.13	0	0	0	0.43	0.26	0	6.11	0	0	0.46	0	5.02	2.8	0	1.43	2.13	0	0	0	0	0.28	0	7.72	0	0.49	0	0	0	0	0.26	0	0	0	2.76	0.58	0	2.39	3.73	0.41	0.43	0.33	2.39	8.53	1.62	0	2.93	0	0	0	0	3.05	2.47	1.37	0	0	0	6.48	0	0	0	4.39	0	0	0	0	2.03	0.78	0	0	0	0	0	0	0	0	0	3.6	0	0	0	1.16	0	0	0	0	0	1.47	0	0.58	0	0	0.83	0	0	0	0.84	0	0	0.95	0.86	0	0	4.95	2.04	6.08	2.43	0.94	0	2.01	1.06	0.98	0	0.83	0	0	0	0	0.98	0	1.49	1.79	0	1.05	1.51	0	1.75	0	0.91	3.21	0	0	0	0	2.06	0	0	0.88	0	0	1.02	7.56	0	0	0.56	0	1.01	0.34	0	9.43	1.36	0.49	0	0	0	0.26	0	0.51	0.43	2.58	0	1.06	0	1.17
AC005339.2	0	33	0	0	0	0	0	0	0	0	31.86	0	0	0	0	0	0	0	0	0	0	0	0	0	0	0	0	0	0	0	0	4.81	0	0	0	0	0	0	13.07	0	0	0	0	0	0	0	0	0	0	0	0	0	0	0	0	0	11.35	0	0	0	0	0	0	0	0	0	0	0	0	0	0	0	0	62.89	0	0	0	0	0	0	0	52.24	0	0	0	0	0	0	0	0	40.21	0	0	0	0	0	0	0	0	0	0	0	0	0	0	0	0	0	0	0	0	0	0	0	0	0	0	0	0	0	0	0	12.58	0	0	0	0	0	0	0	0	0	0	0	0	17.81	0	0	0	0	0	0	0	0	0	0	0	0	0	0	0	0	0	0	0	0	170.97	0	0	0	0	9.28	0	0	5.45	0	0	0	24.37	0	0	29.83	73	0	0	0	0	0	0	0	0	0	0	0	0	0	0	0	0	0	145.69	21.9	0	0	0	0	0	0	0	38.32	0	0	0	0	0	0	0	0	0	0	0	0	0	154.44	0	0	0	0	0	0	0	0	0	0	48.86	0	0	13.14	0	0	0	0	0	0	0	0	0	0	0	0	0	0	0	0	0	0	0	0	0	0	0	0	0	0	0	0	0	0	0	0	0	0	109.42	40.89	0	0	0	0	0	0	0	0	0	0	0	0	0	0	0	0	31.47	0	0	0	0	0	0	0	0	0	0	0	0	0	0	0	0	0	0	0	0	0	0	0	0	0	0	7.34	0	0	0	0	0	0	0	0	0	0	0	0	3.13	0	0	0	59.66	0	0	0	0	0	0	0	0	0	0	0	0	0	0	0	0	0	0	119.12	0	0	0	0	0	0	0	0	0	0	0	0	0	0	0	0	0	0	0	0	0	0	0	0	0	0	0	0	0	0	0	0	0	0	0	0	0	0	0	0	0	0	0	0	0	0	0	0	0	0	0	0	0	0	0	0	0	0	0	0	0	0	0	0	0	0	0	0	0	0	0	0	0	0	0	0	0	0	0	0	0	0	0	0	0	0	0	0	0	0	0	0	0	0	0	0	0	0	0	0	0	0	0	0	0	0	0	0	0	0	0	0	0	0	0	0	0	0	0	0	0	0	0	0	0	0	0	0	0	0	0	0	0	0	0	0	0	0	0	19.69	0	0	0	0	30.22	0	0	0	13.02	0	0	0	20.6	0	52.24	0	0	0	0	0	0	0	0	0	0	0	0	0	0	0	0	0	55.92	40.05	0	0	0	0	0	2.45	0	0	0	0	0	0	0	0	0	0	0	0	0	34.14	0	0	0	0	0	0	0	0	16.4	0	0	0	0	0	0	0	0	0	0	0	0	0	0	0	0	0	0	0	0	10.8	0	11.86	9.8	0	0	0	19.64	0	0	0	0	0	0	0	34.29	0	0	0	48.79	0	0	0	0	0	0	0	0	0	0	0	0	0	0	0	0	0	0	0	0	0	0	0	0	0	1.78	9.84	0	0	0	0	0	12.15	0	0	0	23.93	0	0	0	0	0	0	0	0	0	0	0	0	0	0	0	0	0	0	0	0	0	0	0	0	0	0	33.03	0	0	0	0	0	81.14	0	0	27.38	0	0	0	0	0	0	0	0	0	0	0	0	0	0	0	0	0	0	23.69	0	28.97	0	0	0	0	0	0	0	10.97	0	0	0	0	0	0	0	0	0	0	0	0	0	0	11.5	0	0	0	0	0	0	0	0	0	10.86	0	0	4.11	0	0	0	0	0	0	0	0	0	0	0	23.01	0	0	11.9	0	0	0	0	0	6.25	0	23.39	0	0	0	0	0	0	0	0	0	0	0	0	0	0	0	0	0	0	0	0	0	0	0	0	0	0	0	0	0	0	23.03195661	0	0	0	0	0	0	0	0	24.55527493	0	0	0	0	0	0	0	0	112.8575787	0	0	0	0	167.7281231	0	0	0	0	0	0	0	0	0	0	0	0	0	0	0	0	0	0	0	0	0	0	42.9447444	0	0	0	32.80199196	0	0	0	0	0	0	0	0	0	0	0	97.17864653	0	0	0	15.6029765	0	0	0	0	0	0	0	0	0	0	0	0	0	0	0	0	0	0	0	0	0	0	0	0	0	0	0	0	0	0	0	0	0	0	0	0	0	0	0	0	0	0	0	0	0	0	0	0	0	0	30.43	0	0	0	0	0	0	0	0	0	0	0	0	0	0	0	0	0	0	0	0	0	0	0	0	0	0	0	0	0	0	0	0	0	0	33.18	0	0	0	0	0	0	85.29	0	0	0	0	0	0	0	0	0	0	0	0	0	0	0	0	0	0	0	0	11.84	0	0	0	0	0	0	0	0	0	0	0	0	0	0	0	0	0	0	0	0	0	0	0	0	0	0	0	0	0	0	0	104.85	0	0	0	0	9.22	0	0	0	0	0	149.91	0	0	0	0	0	0	0	0	0	0	37.04	0	0	0	0	0	0	0	0	0	0	0	0	0	0	0	0	0	0	0	44.01	0	0	104.95	0	0	0	0	0	0	0	0	0	0	0	0	0	0	0	0	0	17.73	0	0	0	0	0	0	0	0	0	0	0	0	29.04	34.29	0	0	0	0	0	0	0	0	0	407.78	0	0	0	0	0	0	0	0	66.47	0	0	0	0	0	0	0	0	0	0	0	0	0	0	0	0	0	0	0	0	0	0	0	0	0	0	0	0	0	0	0	0	0	0	0	0	0	0	0	0	0	0	0	0	0	0	0	0	0	0	0	0	0	0	0	0	0	0	0	0	0	0	0	0	0	0	0	0	0	0	0	0	0	0	0	0	0	0	0	0	0	0	0	0	0	0	0	0	0	0	0	0
AC005355.2	0	0	0	0	0	0	9.8	0	0	0	0	14.38	0	0	5.64	42.63	0	0	0	12.18	0	0	66.65	0	29.28	0	0	0	9.03	0	0	0	0	0	0	0	0.76	0	0	0	0	0	0	0	0	0	0	38.19	0	0	0	0	0	0	0	0	0	0	0	0	0	0	0	0	0	0	0	0	46.95	0	0	0	0	0	8.1	0	129.27	0	0	0	0	0	0	0	0	0	0	0	0	0	0	0	0	0	0	0	0	0	0	0	0	0	0	0	0	0	0	0	0	0	0	0	0	0	0	0	0	4.47	0	0	0	0	0	0	0	0	0	0	0	0	0	0	0	0	0	0	0	0	0	0	0	0	0	0	0	0	0	0	0	0	0	0	0	0	0	0	0	0	0	0	0	0	0	0	0	0	0	0	0	0	0	0	0	0	0	0	0	0	0	0	0	0	0	0	0	0	0	0	0	0	0	9.04	24.72	0	0	0	0	0	0	0	0	0	0	0	0	0	0	0	0	0	0	0	0	0	0	0	0	0	0	0	0	0	0	0	0	0	0	0	0	0	0	0	0	0	0	0	0	0	0	0	0	0	0	0	0	0	0	0	0	0	0	0	0	0	0	0	0	0	0	0	0	0	0	0	0	0	0	0	0	0	1	0	0	0	0	0	0	0	0	0	0	0	0	0	0	0	0	0	0	0	0	0	0	0	0	0	0	0	0	0	0	0	0	0	0	0	0	0	0	0	0	0	0	0	0	0	0	0	0	0	0	0	0	0	0	0	0	0	0	0	0	0	0	0	0	0	0	0	0	0	0	0	0	0	0	0	0	0	0	0	0	0	0	0	0	0	0	0	67.8	0	0	0	0	0	0	0	0	0	0	0	0	0	0	0	0	0	0	0	0	0	0	0	0	0	0	0	0	0	0	0	0	0	0	0	0	0	0	0	0	0	0	0	0	0	0	0	0	0	0	0	0	0	0	0	0	0	0	0	0	0	0	0	0	0	0	0	0	0	0	0	0	0	0	0	0	0	0	0	0	0	0	0	0	0	0	0	0	0	0	0	0	0	0	0	0	0	0	0	0	0	0	0	0	0	0	0	0	0	0	0	0	0	0	0	0	10.22	0	57.43	0	0	0	0	0	0	0	0	0	0	0	7.71	0	0	0	0	0	0	0	52.03	0	0	0	0	0	0	0	25.48	0	0.61	0	0	0	0	143.61	0	0	0	0	0	0	0	3.56	0	0	0	0	89.5	0	0	149.62	0	0	0	0	0	0	0	0	0	0	0	0	0	0	3.87	0	0	3.21	0	0	0	0	0	0	0	24.73	0	0	0	0	0	0	0	0	0	0	0	0	0	0	0	0	0	0	0	0	0	0	0	0	0	0	0	0	0	0	0	0	0	0	0	0	0	13.85	0	0	0	0	0	0	0	0	0	0	0	0	0	0	0	0	0	0	0	0	0	0	0	0	0	0	0	0	0	0	0	0	0	0	0	0	0	0	0	0	0	0	0	0	0	0	0	0	0	0	0	0	0	0	0	0	0	0	0	0	0	0	0	0	0	0	0	0	0	0	0	0	0	0	0	0	0	0	0	0	0	0	0	0	0	0	0	0	0	0	0	0	0	0	0	0	0	0	0	0	0	0	0	0	0	1.5	0	0	0	0	0	0	0	0	0	0	0	0	0	0	0	0	0	0	0	0	0	0	0	0	0	0	0	0	0	0	0	0	0	0	0	0	0	0	0	0	0	0	0	0	0	0	0	0	0	0	0	0	9.120835376	0	0	0	0	5.803866624	0	0	0	0	0	0	0	15.77529438	0	34.88665899	0	0	0	0	0	76.43805937	0	0	0	24.85324127	0	18.06759227	0	0	0	0	62.80616246	0	60.90866046	0	0	0	0	4.133417269	20.66650192	0	0	0	0	0	0	0	38.19029115	74.07764115	13.23195485	0	0	0	0	0	0	3.439733396	0	0	0	0	0	46.67853749	0	0	0	93.3557817	0	0	0	72.05890449	0	0	15.32051953	0	0	0	0	0	0	0	0	0	3.652083785	0	0	0	0	0	0	0	5.692164939	0	0	119.3	0	0	0	0	0	0	0	0	0	0	0	0	0	0	0	54.98	23.2	0	0	0	0	0	0	0	0	0	0	0	0	0	0	0	0	0	0	0	0	0	0	0	0	0	0	0	0	0	0	0	0	0	0	0	0	0	0	0	0	0	0	0	0	0	0	41.66	0	0	0	0	0	0	0	0	0	0	0	0	0	0	0	0	0	0	0	0	0	0	0	0	0	0	0	0	0	0	0	0	0	0	0	0	0	0	0	0	0	0	0	0	0	0	0	0	0	0	0	0	0	0	0	0	0	0	0	0	0	0	0	0	0	0	0	0	0	0	0	0	0	0	0	0	0	0	0	0	0	0	0	0	0	0	0	0	0	0	0	0	0	0	0	0	0	0	0	0	0	0	0	0	0	0	0	0	0	0	0	0	0	0	0	0	0	0	0	0	0	0	0	0	0	0	0	0	0	0	0	0	0	0	0	0	0	0	0	0	0	0	0	0	0	0	0	0	0	0	0	0	0	0	0	0	0	0	0	0	0	0	0	0	0	0	0	0	0	0	0	0	0	0	0	0	0	0	0	0	0	0	0	0	0	0	0	0	0	0	0	0	0	0	0	0	0	0	0	0	0	0	0	0	0	0	0	0	0	0	0	0	0	0	0	0	0	0	0	0	0	0	0	0	0	0	0	0	0	0	0	0	0	0	0	0	0	0	0	0	0	0	0	0	0	0	0	0	0	0	0	0	0	0	0	0	0	0	0	0
AC005519.4	0	0	0	0	0	0	0	0	9.98	0	0	0	0	0	58.33	0	0	0	0	0	0	0	0	27.3	0	0	0	0	0	0	0	0	0	0	0	0	0	0	2.22	0	0	0	0	0	0	10.23	0	17.35	0	0	0	0	0	0	0	0	0	0	0	2.3	0	0	0	0	0	0	0	0	0	0	0	0	0	0	0	6.76	0	0	0	0	0	0	0	0	0	0	0	0	0	0	0	14.61	0	0	0	0	0	0	0	0	0	0	0	0	0	0	0	0	0	0	0	0	0	0	0	0	12.42	0	0	0	0	0	0	0	0	0	0	0.88	0	0	0	308.29	0	0	0	76.15	0	0	0	0	0	0	0	0	2.22	0	0	0	0	0	0	0	0	1.87	0	0	0	0	0	0	36.17	0	0	0	0	0	0	0	0	0	0	2.11	0	0	23.21	0	0	0	71.7	0	0	0	0	0	0	0	0	0	0	0	9.18	0	0	0	0	0	0	0	0	0	0	2.87	0	0	0	0	0	0	0	0	0	0	0	0	0	0	0	0	0	0	0	0	0	0	0	0	0	0	0	0	0	0	0	0	0	0	0	0	0	0.72	0	0	0	0	0	0	0	0	0	0	0	0	0	40.97	0	0	0	0	0	0	0	0	0	0	0	0	0	0	0	0	0	0	0	0	0	0	0	15.13	8.2	0	0	0	0	0	0	0	0	0	2.54	0	0	0	0	0	0	0	0	0	0	0	0	0	0	0	0	0	0	0	0	0	0	0	0	0	0	0	0	0	0	0	0	0	0	0	0	0	0	0	0	0	0	0	0	0	0	0	0	0	0	0	0	9.88	0	0	0	0	0	6.95	0	0	0	18.32	0	0	0	0	0	0	0	0	0	0	0	0	0	0	0	0	0	1.64	0	0	0	0	0	0	0	0	0	0	0	0	0	0	0	0	0	0	0	0	0	82.24	0	0	0	0	0	0	0	0	0	17.35	0	0	0	0	0	0	0	0	0	0	0	0	0	0	0	0	0	0	0	0	0	11.98	0	0	0	0	0	0	0	0	0	0	0	0	0	0	0	0	0	0	0	0	0	0	0	0	0	0	0	0	0	0	0	0	0	0	0	7.97	0	0	0	0	0	0	0	0	0	0	0	0	0	0	0	0	0	0	0	0	0	0	0	0	0	0	0	0	0	0	0	0	0	0	0	0	0	0	0	19.95	0	0	0	0	2.09	0	0	0	0	0	0	0	0	0	0	0	0	0	0	0	0	0	0	4.43	0	0	0	0	13.13	0	0	0	0	0	0	0	0	0	0	0	0	3.09	0	0	0	0	7.8	0	0	0	2.53	0	0	11.1	0	0	0	0	0	0	0	0	0	0	0	0	0	0	0	0	0	0	0	0	0	0	0	0	0	0	0	0	0	0	0	0	0	0	0	3.26	0	0	0	0	0	0	0	0	0	40.43	11.5	0	0	0	0	0	0	0	0	0	0	0	0	0	0	0	0	0	0	0	0	0	0	2.76	0	9.63	0	0	0	0	0	0	0	0	0	0	0	0	0	0	0	0	0	0	0	0	21.14	0	0	0	0	0	0	0	0	0	0	0	0	0	0	0	0	35.09	0	0	0	0	0	0	0	0	0	0	0	0	0	0	0	16.25	0	0	0	0	0	0	0	0	0	0	0	0	0	0	0	0	0	0	0	0	0	0	0	0	0	0	0	0	0	0	0	0	0	0	0	0	0	0	0	0	0	0	0	0	0	0	0	0	0	0	0	0	0	0	0	0	0	0	0	0	0	0	0	0	0	0	0	0	0	0	0	0	0	0	0	0	0	0	0	0	0	0	0	0	0	0	0	0	0	0	0	0	0	0	0	0	0	0	0	0	0	0	0	0	3.000974243	0	0	0	0	0	0	0	0	0	0	0	0	0	0	0	0	0	0	0	0	0	0	0	0	0	0	0	0	0	0	0	0	0	0	0	0	0	0	0	0	0	0	0	0	0	0	0	0	0	0	0	0	0	0	0	0	0	0	0	0	0	0	0	0	0	0	0	0	0	0	0	0	0	0	0	0	0	122.35	0	0	0	0	143.77	0	0	0	0	0	0	0	0	0	0	0	0	43.95	0	0	0	0	0	0	0	0	0	0	0	0	0	0	0	0	0	0	0	0	0	0	0	0	0	0	0	0	0	0	6.65	0	0	0	0	0	0	0	0	0	0	0	0	0	0	0	0	0	0	0	0	0	0	0	0	0	0	0	0	0	0	0	0	0	0	0	0	0	0	0	0	0	15.84	0	0	0	0	0	0	0	0	0	0	0	0	0.8	0	0	0	0	0	0	0	0	0	0	0	0	0	0	0	0	0	0	0	0	0	0	0	0	0	0	0	0	0	0	0	0	0	0	0	2.5	0	0	0	0	0	0	0	0	0	0	0	0	0	0	0	0	0	0	0	0	0	0	0	0	0	0	0	0	0	0	0	0	0	0	0	0	0	0	0	0	0	0	0	0	30.38	0	0	0	0	0	0	0	0	0	0	0	0	0	0	0	0	0	0	0	0	19.26	0	0	0	0	0	0	0	0	0	0	0	0	0	0	0	0	0	0	0	0	0	0	0	0	0	0	0	0	0	0	0	0	0	0	0	0	0	0	0	0	0	0	5.59	0	0	0	0	0	0	0	4.4	25.11	0	0	0	0	0	0	0	0	0	0	0	0	0	0	0	0	0	0	0	0	0	0	11.95	0	0	0	0	0	0	0	0	0	0	0	0	0	0	5.56	0	0	0	0	0	0	0	0	0	17.36	0	0
AC005522.7	0	0	0	0	0	0	0	0	0	0	28.84	0	19.56	0	16.07	0	0	0	0	63.6	0	8.42	0	0	0	0	0	0	0	0	0	0	0	0	0	0	0	4.58	11.13	0	0	11.7	49.17	0	0	0	0	20.71	0	0	29.45	0	24.15	0	0	0	28.04	0	0	8.24	0	0	29.37	0	0	28.4	0	82.36	4.77	36.28	14.9	0	0	18.17	0	0	0	0	63.13	0	0	0	0	0	0	43.9	0	0	0	7.02	0	39.26	0	0	0	0	0	0	0	0	12	0	82.78	20.3	0	0	0	16.82	0	0	0	0	0	0	0	0	0	0	0	6.05	0	0	10.41	0	4.68	0	0	0	0	0	0	0	0	0	25.67	0	0	23.66	14.31	17.99	33.03	0	0	0	0	0	22.74	5.17	18.04	0	0	0	0	0	0	0	26.53	0	6.3	0	0	0	0	0	0	0	12.71	0	0	6.6	0	18.52	10.89	0	0	31.29	24.55	20.58	0	0	0	0	0	0	0	0	25.99	0	67.97	0	0	0	0	27.19	112.46	34.84	0	0	0	0	4.93	229.71	0	0	0	0	0	24.79	0	0	0	0	0	0	0	0	0	0	0	13.86	0	0	0	0	100.56	0	0	0	0	0	0	0	16.2	14.8	0	0	0	0	0	0	6.21	0	0	0	0	0	0	0	0	0	0	19.4	0	0	0	0	0	12.66	15.52	0	0	0	0	0	38.79	7.72	0	0	0	0	0	0	64.17	0	0	0	0	20.41	0	2.81	0	0	0	0	0	0	0	39.3	18.16	9.32	0	32.63	0	0	0	13.4	0	0	0	0	0	0	0	0	0	0	0	0	0	0	17.88	0	10.1	0	39.49	0	0	0	0	0	0	0	0	27.29	0	0	0	0	0	0	95.06	0	18.07	0	0	0	0	0	0	0	0	0	0	0	0	0	0	8.3	0	0	0	17.9	0	0	0	0	0	7.8	0	0	0	0	61.68	0	9.86	0	0	0	43.23	0	0	0	0	0	0	0	0	0	0	17.19	0	0	0	0	0	0	0	39.39	0	0	0	0	0	0	0	0	0	0	0	0	0	0	5.87	11.48	0	0	9.35	0	0	0	0	0	0	0	0	0	0	0	0	0	0	0	0	0	0	0	0	0	0	0	0	0	0	0	14.1	0	0	36.87	0	0	0	0	0	0	17.02	0	0	0	0	0	9.22	3.1	0	0	0	0	0	0	0	0	0	0	0	0	14.44	0	0	0	0	0	0	7.6	0	0	12.46	13.5	0	0	0	0	0	0	0	0	0	0	0	0	47.04	0	0	0	0	0	0	0	0	0	0	0	0	0	0	22.47	0	0	0	0	0	45.12	0	39.81	0	0	0	0	0	20.64	0	0	0	80.77	0	0	0	46.03	0	0	0	0	0	0	0	0	0	0	58.61	0	0	0	0	0	0	0	0	0	0	0	0	0	25.53	0	6.2	0	0	0	0	0	0	0	0	0	0	0	0	0	0	0	0	0	0	0	0	0	0	0	0	0	0	0	0	0	0	0	0	0	0	0	0	0	17.16	0	0	0	0	0	0	0	5.46	19.57	0	0	3.54	0	0	0	0	0	0	0	20.62	0	0	0	0	0	0	0	54.51	0	43.93	16.54	0	0	0	0	10.17	0	0	0	0	0	0	0	0	0	0	0	0	0	0	0	0	0	0	0	13.77	0	0	0	13.87	0	0	0	0	0	0	0	0	0	0	0	0	0	0	0	0	0	0	0	0	0	24.67	0	0	0	0	0	0	0	0	0	0	0	0	0	0	0	0	0	0	0	0	0	0	0	0	0	0	0	0	0	0	0	0	0	0	0	0	0	0	0	0	0	0	0	0	0	0	0	0	0	0	0	0	0	0	0	0	0	0	0	0	0	0	0	0	0	0	0	0	0	0	0	0	0	0	0	0	0	0	0	0	0	0	0	0	0	0	0	0	0	0	0	45.02235368	27.36653341	0	0	0	71.41358721	38.11818423	0	0	0	0	0	0	0	17.1812018	0	0	21.45821869	0	0	32.29488795	0	0	0	0	0	0	0	0	0	0	0	0	0	0	0	0	0	0	0	0	0	0	0	2.456952426	0	0	0	0	0	0	0	0	0	0	0	0	0	0	0	0	0	0	0	53.3435069	0	0	0	0	0	0	41.65241543	0	0	41.36716499	0	0	0	0	0	0	0	0	0	0	0	14.14	54.48	0	0	0	0	0	0	3.44	0	0	0	0	0	0	0	0	0	88.2	0	0	0	49.13	0	0	0	0	0	18.1	0	0	29.93	0	0	0	6.13	0	0	0	0	0	0	0	0	0	0	0	0	0	9.33	33.22	0	0	0	0	0	0	0	0	0	0	23.88	0	0	29.24	0	0	0	0	0	0	25.95	0	0	0	0	0	0	0	0	0	0	0	0	0	0	17.54	0	0	0	0	0	0	0	0	0	0	0	0	0	0	0	0	0	0	0	0	0	0	0	0	0	0	0	0	0	6.32	0	0	0	0	0	0	0	0	0	0	0	0	0	0	0	0	0	0	0	0	0	0	0	0	0	0	0	2.97	0	0	0	0	0	0	0	0	0	0	0	0	0	0	0	13.28	0	0	0	0	0	0	0	0	0	0	0	0	0	0	0	0	0	0	0	0	0	0	0	0	0	0	0	0	0	0	0	0	0	0	0	0	0	0	0	0	0	0	0	0	0	0	0	30.03	0	0	0	0	0	0	0	0	0	0	0	0	0	0	0	0	0	0	0	0	0	0	0	0	0	0	0	0	0	0	0	0	0	0	0	0	0	0	0	0	0	0	0	0	0	0	0	0	0	0	0	0	0	0	0	0	0	0	0	0	0	0	0	0	0	0	0	0	0	0	0	0	0	0	17.24	0	0	0	0	0	0	0	0	0	0	0	0	0	0	0	0	0	0	0	3.32	0	0	0	13.4	0	0	0	0	0	0	0	0	0	0	0	0	0
AC005523.2	0	48.37	10.27	7.47	14.77	10.55	11.4	8.99	23.7	0	33.58	60.84	63.88	0	37.43	0	10.99	76	32.94	5.9	0	49.01	38.73	35.91	0	0.21	12.21	129.92	71.84	69.31	10.2	0	85.53	46.76	19.05	89.73	17.19	0	21.6	33.21	61	27.25	44.44	0	55.67	34.07	34.6	24.12	13.44	37.28	45.73	4.31	28.12	0	58.91	49.55	130.62	49.61	118.17	38.4	90.15	33.62	62.5	0	78.85	132.29	17.4	0.47	16.68	56.33	2.28	43.19	0	33.4	70.47	4.2	48.33	19.88	0	0	14.42	50.35	36.41	5.24	199.96	11.2	0.69	13.73	10.44	73.63	13.7	7.21	46.43	28.61	0	0	5.37	0	0	49.44	0	0	12.67	41.43	0	0	82.11	78.35	19.3	0	94.99	25.02	77.28	46.61	58.72	0	13.62	3.9	51.54	28.2	39.69	17.02	17	18.38	0	23.19	40.91	0	0	94.58	98.69	175.85	2.17	0	0	107.6	0	0	0	0	25.84	15.57	40.62	48.55	48.81	149.66	41.77	12.04	25.31	20	44.68	67.72	0	39	20.62	40.25	54.92	5.62	23.79	3.35	0	29.34	12.12	24.42	11.49	6.86	88.83	85.28	41.25	11.54	62.35	50.31	0.89	55.48	29.69	36.43	42.89	35.94	22.15	0	38.46	0	84.67	25.38	69.63	0	7.96	12.76	118.23	0	25.72	0.66	17.04	10.97	52.17	56.27	0	52.67	12.25	69	27.34	0	3.1	0.33	0	96.86	47.29	18.26	4.33	6.61	10.21	12.51	0	20.56	7.43	4.47	10.01	88.69	4.99	45.15	10.58	0	0	4.71	7.84	0	11.23	29.92	17.89	6.86	61.36	47.12	6.19	33.35	32.81	0	0	13.69	30.05	10.69	31.21	25.19	25.64	9.04	10.43	42.18	47.43	10.06	0	47.31	2.24	20.09	38.32	6.06	58.42	5.4	20.91	4.46	20.21	0.16	2.66	16.45	0.54	16.71	12.82	39.72	25.88	9	0	42.39	9.54	14.18	63.63	29.26	7.83	0	0	10.1	0	32.81	24.11	34.75	14.02	0	75.7	206.54	121.97	36.62	84.59	5.43	78.71	37.99	71.86	119.49	49.54	85.79	15.24	0	0	100.47	263.95	107.74	115.72	11.27	9.77	0	47.86	91.94	0	13	41.63	23.6	5.15	0	160.95	8.25	26.05	57.06	50.26	0.73	15.78	120.42	31.91	10.59	8.21	44.35	203.44	10.14	52.4	77.01	55.35	165.72	7.01	147.39	118.08	34.19	62.41	39.55	70.11	0	40.47	20.62	24.86	103.52	170.31	12.11	94.04	0	83.22	16.27	76.99	0	114.85	1.89	6.87	74.72	48.37	136.17	43.05	176.37	224.23	4.31	0	197.27	56.84	79.77	16.41	18.83	92.29	20.55	36.53	24.5	30.72	167.54	95.07	22.69	81.65	112.66	4.41	72.06	96.28	28.7	98.63	61.23	25.52	95.52	0.84	185.22	78.7	148.73	152.98	46.78	17.33	138.89	193.98	0	7.06	32.51	57.62	0	43.29	141.49	0.6	178.92	37.34	51.43	45.82	86.41	0	29.81	38.04	16.32	83.07	63.19	106.14	90.61	119.43	131.15	100.56	96.14	45.58	21.62	189.29	49.97	129.45	61.06	0	76.84	73.3	141.37	0	239.76	78.8	177.85	32.85	48.52	84.48	120.68	78.75	5.23	10.19	80.99	67.57	38.14	9.91	6.14	0	120.65	189.94	123.15	180.42	7.21	135.38	38.76	0	0	46.08	9.4	72.07	157.39	21.71	3.18	2.41	109.65	28.02	150.37	44.9	38.79	92.16	31.59	32.24	27.94	2.3	75.98	11.18	12.47	25.13	35.42	14.8	0	46.98	49.08	8.05	63.36	28.84	0	2.8	57.18	1.55	19.14	48.34	37.05	25.47	38.55	0	110.47	10.16	26.68	46.7	25.97	16.43	119.9	4.37	87.35	31.28	12.42	0	0	16.43	56.75	6.15	53.6	8.53	93.95	19.58	37.32	41.1	20.15	0.3	73.52	12.42	13.9	5.37	11.78	13.03	27.94	52.09	0.39	2.69	54.37	52.97	9.07	59.21	60.42	64.93	0.24	33.87	30.65	22.68	37.31	15.45	61.54	23.86	57.28	0	2.49	56.3	10.96	28.46	100.01	32.79	26.2	0	14.57	24.41	45.89	31.01	28.83	11.97	90.73	39.06	36.93	15.61	29.73	20.37	52.11	16.13	29.2	35.67	71.14	2.04	90.02	39.89	30.09	25.57	54.92	34.48	22.04	28.29	0	29.68	0	48.59	3.42	0	35.43	8.19	42.88	17.13	13.62	59.93	19.71	0	32.39	14.7	12.67	373.08	2.81	57.25	27.35	23.97	0.44	12.38	7.35	8.98	9.41	9.78	72.28	3.09	24.57	12	1.11	6.85	51.88	17.93	35.31	86.7	14.15	0	64.42	23.91	21.94	49.06	109.21	13.99	28.5	2.08	4.71	7.49	87.45	20.94	64.65	47.29	18.86	8.95	9.22	36.15	90.27	11.05	53.83	54.22	45.84	9.71	3.13	10.39	19.12	16.03	0	64.48	29.5	91.5	0.35	43.64	6.08	0	3.33	78.2	11.08	19.2	0	24.9	5.77	3.45	48.79	6.53	0	18.15	0	4.63	44.46	9.13	45.92	10.07	12.08	3.44	7.27	25.77	107.49	0	0	2.68	13.33	23.06	7.46	60.62	40.7	50.94	42.08	4.05	11.29	17.54	2.18	55.02	136.65	16.05	9.11	0	2.81	4.59	20.87	8.49	6.38	11.21	5.1	7.97	2.17	6.27	4.39	5.3	0	5.77	10.44	20.94	5.23	0.33	9.23	4.78	0.67	0.77	2.88	2.79	4.54	3.02	10.4	0	20.5	0.78	0	11.09	2.59	11.38	0	12.3	0	0.56	13.71	2.07	0.58	1.34	14.62	0.21	6.29	6.87	5.61	5.68	5.97	1.15	6.12	0	0	0	0	26.42091145	0	0	18.12753064	0	0	101.8833238	0	21.37563833	51.91400673	104.6836421	0	0	0	33.76813381	0	48.00235305	94.48770005	0	8.535182485	0	0	0	0	0	39.48351193	8.745719233	23.6625613	38.6795913	0	0	41.74288623	62.70384255	80.9769058	0	164.8393607	81.57633036	0	0	18.00919232	0	0	46.49543738	0	43.04447947	0	0	62.09856752	0	35.87500936	66.55573464	17.60826936	0	0	0	0	5.716908815	46.91255644	0	0	0	0	39.94803131	1.454364975	74.1280231	39.86356544	103.4233103	0	17.95244154	0	0	21.19882873	7.153718813	16.973813	0	0	46.14130084	51.92391408	15.19643109	9.482625676	0	0	52.11531216	12.12918337	0	0	7.366072464	8.164766923	2.715098288	10.46350465	10.62018451	0	146.34	99.96	184.03	0	287.82	52.27	59.02	44.36	70.68	18.47	5.59	0	203.35	39.05	147.1	56.87	60.86	91.39	175.6	23.14	77.36	45.69	0.42	0	44.89	199.98	66.18	110.22	337.84	29.45	116.75	14.35	0	11.69	0	28.07	82.83	77.68	1.37	220.26	86.27	10.61	83.98	188.95	66.85	12.49	0	52.65	86.82	90.03	27.39	17.04	11.51	0	10.22	176.67	273.69	0	22.97	8.62	60.69	37.6	10.14	30.97	24.24	48.22	120.04	216.34	0	0	104.66	261.03	127.1	12.88	0.77	40.58	189.43	91.13	4	31.35	13.76	68.56	81.3	0	0	0	7.09	0	0	6.56	0	0	0	0.79	5.37	0	0	0	12.14	0	0	0	0	0	16.34	3.04	0	20.49	0	0	4.56	0	11.06	0	47.62	0.61	0	0	0	0.68	0	0	5.15	0	0	0	0	2.94	0	2.93	11.11	0	0	0	0	0	0	21.45	0	0.78	0	0	0	0	0	0	0	6.82	0	20.64	1.51	0	0	0.37	7.57	1.04	28.38	0	5.17	0.42	0	0.61	0	0	0	0	0.68	2.61	0	0	0	0	0	7.67	0	0	1.6	0	0.71	1.06	0	0	3.72	0.59	2.56	0	0	0	0	1.76	0	0	0	0.26	0	0	0	2.76	3.33	0	13.68	0	88.18	17.44	3.77	1.09	1.78	0	1.01	0	0	0	9.53	0	0	0	0.91	3.64	0.22	0	13.38	0	0	0	0.44	0	0	0	0	0	3.53	0	0	0	0	0	13.83	0.85	0	0	27.48	0	0	16.03	1.16	1.93	0	12.22	0	0	16.89	18.54	8.1	0	0	0	6.41	0	0	0.84	1.4	0	3.79	2.59	0	0	2.47	23.39	6.08	0	3.75	0	0	0	0	0	0	0	9.79	1.03	0	0.98	2.82	0.75	0	0	0	0.76	0	20.09	0	0	0	17.44	0	0	0	5.15	0	19.12	20.11	0	10.81	0	0	1.06	0	0	0	3.87	0	15.29	0	0	11.21	6.42	0	0.23	0	0	0	4.98	8.85	0	4.03	1.73	1.17
AC005537.2	0	0	65	0	15.76	3.94	41.53	0	0	0	8.96	0	0	22.32	0	0	0	16.18	0	2.87	0	0	0	0	0	0	0	5.27	2.55	0	0	15.78	29.04	0	0	0	0	0	0	0	0	0	0	3.05	0	0	0	0	21.58	0	0	0	9.58	0	0	0	0	0	0	4.09	0	0	2.91	0	0	0	0	0	0	17.99	0	0	0	0	0	2.4	0	13.31	0	0	0	0	0	0	0	0	0	0	0	0	0	0	0	0	0	0	0	0	0	0	0	0	0	0	0	0	0	0	0	19.98	0	0	0	0	0	0	0	0	0	0	0	0	0	0	0	0	0	0	0	2.68	0	0	0	0	0	0	0	0	0	0	0	0	0	0	0	0	0	0	0	0	0	0	0	0	0	0	0	0	0	0	0	0	0	0	0	0	0	0	0	0	0	0	0	0	0	0	0	0	0	0	0	0	0	0	0	0	0	0	0	0	0	0	0	0	0	0	0	0	14.99	0	0	0	0	1.97	0	0	0	0	0	0	0	0	0	1.48	0	0	0	0	0	0	14.45	5.72	0	0	1.12	0	6.65	3.44	0	0	0	0	0	0	6.45	0	0	4.84	0	0	0	0	0	0	0	0	0	9.11	9.65	5.95	0	0	37.96	0	0	0	7.6	0	0	0	0	0	0	0	1.57	8.71	0	0	0	0	0	0	0	0	0	8.9	0.78	0	0	0	0	16.3	0	0	0	0	0	0	0	0	0	0	0	0	0	0	0	0	0	0	0	0	0	0	0	0	0	0	0	0	0	0	0	0	0	0	0	0	0	7.05	0	0	0	0	0	0	0	0	0	0	0	17.16	0	0	0	0	0	0	0	0	0	0	0	0	0	0	0	0	0	0	0	0	0	0	0	93.84	0	0	0	0	0	0	0	0	0	0	0	0	0	0	0	0	0	0	0	0	0	0	0	0	0	0	0	2.9	0	0	0	12.73	0	0	0	0	0	0	0	0	0	0	0	0	0	0	0	0	0	0	0	0	0	0	0	0	0	0	0	0	0	0	0	0	0	0	0	0	0	7.43	0	0	0	0	0	0	0	0	0	0	0	0	0	0	0	0	0	0	0	0	0	0	0	0	0	0	0	0	0	0	0	4	0	0	0	0	0	0	0	0	0	0	0	0	0	0	0	0	0	0	0	0	0	0	0	0	0	0	0	0	0	0	0	0	0	0	0	0	0	0	8.73	0	0	25.76	0	0	0	0	0	0	0	4.73	0	0	0	0	0	0	0	0	0	0	0	1.14	0	0	0	0	0	0	0	0	0	0	0	0	0	0	0	0	0	0	0	0	0	39.21	0	0	0	0	0	0	0	0	0	1.57	0	0	0	0	0	0	0	0	0	0	22.53	0	0	0	0	0	0	0	0	0	0	0	16.84	0	1.37	0	0	0	0	0	0	0	0	0	0	0	0	0	0	0	0	0	0	0	0	0	0	0	0	0	0	0	0	0	0	2.56	0	0	15.33	0	0	30.92	0	0	0	0	0	0	0	0	0	0	0	0	0	0	0	0	0	0	0	0	0	0	0	0	0	0	9.23	0	0	0	0	0	0	0	0	0	0	0	0	0	0	0	0	0	0	0	0	0	0	0	0	0	0	0	0	0	0	0	0	0	0	0	0	0	0	0	0	0	0	0	0	0	0	0	49.83	0	0	0	0	0	0	0	0	0	0	13.33	16.04	76.83	0	0	0	0	0	0	0	0	0	0	0	0	0	0	0	0	0	0	0	0	0	0	0	0	0	0	0	0	0	0	0	0	0	0	0	0	0	0	0	0	0	0	0	0	0	0	0	0	0	0	0	0	0	0	0	0	0	0	0	0	0	0	0	0	0	0	0	0	0	0	0	0	0	0	0	0	0	0	0	0	0	0	0	0	0	0	0	0	0	0	0	7.62752545	0	0	0	0	0	32.35420614	0	0	0	0	0	0	0	0	0	0	0	0	0	0	0	0	0	0	0	0	0	0	0	0	0	0	0	0	0	0	0	0	0	0	25.89857393	0	0	0	0	0	0	0	0	0	0	0	0	0	0	0	0	0	0	0	0	0	0	0	0	0	0	0	0	0	0	0	48.82	0	0	0	0	0	0	0	0	0	0	0	0	0	0	0	0	0	0	0	0	0	0	0	0	0	0	0	0	0	0	0	24.85	0	0	0	0	0	0	0	0	0	0	0	0	0	0	0	0	0	0	0	0	0	0	0	0	0	0	0	0	0	0	0	0	0	0	0	0	0	0	0	0	0	79.29	0	0	0	0	0	0	0	0	0	0	0	0	0	0	0	0	0	0	0	0	0	0	0	0	0	0	0	0	0	0	0	0	0	0	0	0	0	0	12.75	0	0	0	0	0	0	0	0	0	0	0	0	0	0	0	0	0	0	0	0	0	0	0	0	0	0	0	0	0	97.31	0	0	0	0	0	0	0	0	0	0	0	0	0	0	0	0	0	0	0	0	0	0	0	0	0	0	0	0	0	0	0	0	0	0	0	0	0	0	0	0	0	0	0	0	0	0	0	0	0	0	0	0	0	0	0	0	0	0	0	0	0	0	0	0	0	0	0	0	0	0	0	0	0	0	0	0	0	0	0	0	0	0	0	0	0	0	0	0	0	0	0	0	0	0	0	0	0	0	0	0	36.11	0	0	0	0	0	9.77	0	0	0	0	0	0	0	0	0	0	0	0	0	0	0	0	0	0	0	0	0	0	0	0	0	0	0	0	0	21.91	0	0	97.69	0	2.75	1.45	0	0	0	0	0	0	0	0	0	0	0	0	0	5.38	0	0	0	20.92
AC005562.1	0	0	0	0	0	0	0	0	0	0	38.38	0	0	5.27	0	0	0	0	0	0	38.38	0	0	0	0	0	0	0	0	0	0	0	0	0	0	0	0	0	11.29	0	0	6.44	10.57	0	0	0	0	0	0	3.45	0	0	0	0	0	0	0	0	0	4.7	0	0	21.77	0	38.62	0	0	0	0	12.75	0	0	0	21.01	0	0	49.54	4.28	0	0	0	0	0	0	0	0	0	0	0	0	0	0	0	0	0	6.18	25.16	0	0	0	0	0	0	0	0	0	0	0	0	0	12.61	0	58.46	4.06	0	0	0	0	0	0	0	71.02	0	0	0	0	0	0	0	0	7.15	2.37	0	0	0	0	0	8.1	0	15.79	0	0	0	0	0	0	0	0	11.31	1.33	0	0	0	0	0	0	0	31.43	0	0	11.18	0	0	0	0	0	0	7.47	0	0	57.68	5.79	0.59	0	0	0	53.61	0	0	0	0	0	27.65	8.29	37.58	0	11.46	0	9.08	0	0	0	0	0	0	0	0	0	0	0	1.47	0	0	4.78	0	0	0	0	0	0	19.93	0	6.09	0	0	0.26	0	0	97.8	18.69	12.88	0	0	0	0	0	0	0	0	91.35	0	0	0	0	0	23.45	0	4.13	5.83	0.82	0	0	0	0	0	0	0	0	0	0	12.58	9.57	0	100.53	6.04	0	0	0	0	0	0	0	0	0	0	0	0	7.82	0	0	0	0	0	0	0	0	0	0	36.41	0	0	0	0	0	0	0	3.6	0	0	0	0	0	20.11	0	5.74	0	0	1.13	0	0	0	10.18	0	0	0	0	0	21.94	0	0	0	0	0	10.68	0	0	0	0	15.46	56.76	0	38.75	0	1.73	25.29	0	0	56.23	0	2.12	0	0	0	0	0	0	0	27.74	26.71	0	47.16	0	0	0	0	0	0	0	13.76	0	0	0	0	0	0	0	60.22	0	2.09	0	0	0	20.09	0	0	0	0	0	0	0	41.72	8	0	0	0	27.35	0	0	0	0	0	0	0	0	0	0	0	0	0	0	33.71	0	0	0	45.24	0	0	0	0	0	0	0	0	0	63	0	2.52	32.49	0	0	0	0	1.51	0	0	6.13	0	27.41	3.17	0.05	7.33	5.01	12.25	0	0	0	0	0	0	0	0	13.98	0	0	0	3.96	0	45.17	64.32	0	0	5.66	0	0	0	5.72	0	0	0	0	0	0	0	6.85	9.57	10.12	0	4.05	0	0	0	17.77	0	0	0	0	0	0	0	0	0	0	0	0	0	24.09	18.87	4.15	0	54.28	0	0	0	3.25	2.47	0	0	179.25	0	44.76	0	0	0	0	0	0	0	51	0	2.86	0	0	0	0	0	2.78	0	0	24.04	0	20.14	4.01	0	0	0	5.52	0	0	5.11	0	24.64	0	0	48.84	0	0	0	31.26	0	0	0	0	20.88	0	1.84	0	0	0	3.31	0	0	0	1.75	23.17	0	0	33.31	0	0	0	0.05	29.4	0	0.81	0	9.52	0	0	35.18	0	0	0	0	0	0	0	0	5.66	56.68	0	0	0	0	0	1.61	26.43	0	1.02	0	0	0	0	1.59	42.44	0	0	0	0	0	5.86	44.3	15.66	0	0	0	0	0	0	0	0	0	42.68	0	0	0	0	0	0	0	0	0	0	0	0	0	0	0	0	8.36	0	41.76	0	0	0	0	0	0	0	0	0	9.02	0	0	0	1.04	0	0	0	25.71	0	0	0	0	0	0	0	0	0	0	0	0	16.42	0	0	0	0	0	13.77	0	0	0	0	0	0	0	0	0	0	0	0	0	0	0	0	0	0	0	0	0	0	0	0	0	0	0	0	0	9.06	1.89	0	0	0	0	0	0	0	0	0	0	2.28	0	0	0	0	0	2.02	0	0	0	3.86	0	0	0	0	0	0	0	0	0	0	0	8.9	0	2.41	1.13	0	0	0	0	0	4.4	0	0	0	0	0	0	0	0	0	0	0	0	0	0	0	0	0	0	0	0	0	0	0	9.326703278	23.3779515	0	0	31.33200683	0	0.953053938	2.815971917	0	0	0	0	10.44900744	58.23202352	0	35.13918099	0	0	0	0	0	0	0	0	0	0	51.48031671	0	0	0	40.8573007	0	167.3828102	0	0	0	0	0	11.95483214	0	0	0	0	0	8.475651701	0	0	0	0	0	17.33195015	0	0	17.60080988	1.474171455	0	0	0	0	0	3.504213273	0	0	0	0	0	0	45.78868239	0	0	0	0	0	0	0	2.24805151	0	0	13.8207295	0	0	0	40.81182247	0	0	160.1702461	0	28.59271834	0	0	0	0	0	0	0	0	169	0	1.28	182.55	0	0	7.81	0	0	0	0	0	0	0	0	0	0	0	0	0	0	0	177.05	0	0	0.78	0	0	0	0	0	0	0	0	0	23.25	0	0	0	0	0	0	0	0	3.06	0	0	0	0	0	0	0	0	0	0	0	0	0	0	0	0	0	0	0	0	0	0	0	0	0	0	0	0	0	0	0	0	0	0	0	0	0	0	0	0	15.56	0	0	25.37	0	0	0	0	4.88	2.05	0	0	11.81	0	0	0	0	0	0	28.04	0	0	0	0	6.1	0	0	0	42.45	0	4.92	1.2	0	0	0	0	12.99	0	1.77	0.6	0	0	0	10	122.1	0	0	0	0	0	4.1	0	0	0	0	0	0	0	0	1.21	7	0	0	2.98	0.96	0	0	14.94	0	0	0	0	0	0	0	0	0	1.46	0	0	0	0	6	0	0	0	0	0	0	0	0	62.97	0	0	0	0	0	0	0	0	0	0	9.03	0	0	0	0	0	0	0	0	0	0	0	0	0	0	9.42	0	0	3.6	0	0	0	9.99	0	0	0	0	0	0	0	0	0	0	0	0	0	0	0	0	0	0	18.35	34.54	0	4.23	0	0	0	0	0	0	0	0	0	0	0	0	0	0	0	0	0	9.33	0	0	0	0	0	0	8.82	0	0	0	0	0	0	0	0	0	0	0	0	7.9	0	0	0	0	0	0	0	2.03	0	0	0	0	0	0	6.04	20.46	0	12.71	0	0	0	63.34	0	0	3.27	138.08	0	0	0	14.76	0	0	0	0	0	0	0	0	0	0	0	0	0	0	0	0	6.68	0.59	0	0	0
AC005592.2	0	0	0	0	0	0	0	0	0	0	0	0	0	0	0	0	84.12	0	22.76	0	0	0	0	0	0	0	0	0	0	0	0	0	0	0	0	0	0	0	0	0	0	0	0	0	0	0	0	0	0	0	0	0	0	0	0	0	0	0	0	0	0	0	0	0	0	0	0	0	0	0	0	0	0	0	0	0	0	0	0	0	0	0	0	0	0	0	0	0	0	0	0	0	0	0	0	0	0	0	22.29	0	0	38.39	0	0	0	0	0	27.07	76.08	0	0	50.45	9.55	0	27.05	0	0	0	26.71	0	0	0	16.75	25.39	48.94	74.78	14.13	0	0	34.85	12.78	0	0	0	0	0	0	26.65	0	0	0	0	0	0	0	0	0	0	0	0	0	0	0	0	0	73.81	0	14.78	0	88.04	12.71	0	0	89.02	0	27.06	71.6	0	39.11	0	0	0	0	0	0	0	0	0	0	0	0	0	19.5	0	23.28	30.69	20.91	0	0	0	0	0	0	86.89	0	0	0	0	7.18	0	0	0	0	0	0	0	33.16	0	0	0	0	0	0	0	0	0	0	0	0	0	0	0	0	0	0	0	0	0	0	0	0	0	0	0	0	0	0	0	0	0	0	0	0	0	0	0	0	0	0	0	0	0	0	0	0	0	0	0	0	0	0	0	0	0	0	0	0	0	0	0	0	0	0	0	0	0	0	0	0	0	0	0	0	0	0	15.12	0	0	0	6.27	6.8	6.56	0	0	17.11	0	0	0	0	0	0	0	16.24	0	54.54	0	7.67	0	0	0	7.19	21.74	0	90.89	0	0	23.99	0	0	40.04	0	0	5.5	0	0	0	0	0	0	0	0	18.57	0	0	0	0	10.78	0	48.44	0	5.65	28.49	0	0	6.54	0	0	46.75	3.15	0	0	0	0	0	0	22.39	11.21	0	36.35	35.32	0	2.98	0	0	38	0	0	0	11.59	0	0	33.85	0	6.3	0	0	0	0	0	0	5.59	0	0	0	0	26.95	33.08	0	0	15	107.37	0	136.63	0	0	0	0	0	0	0	0	0	0	0	0	8.88	0	32.57	0	20.22	0	0	0	0	0	0	0	0	42.57	0	5.25	0	0	0	0	12.05	0	0	23.15	0	70.96	0	36.3	0	45.39	55.87	13.1	9.89	0	0	0	0	0	0	27.39	54.13	0	0	5.77	31.67	0	0	19.32	13.39	18	0	0	0	0	0	0	50.15	113.89	0	0	0	0	0	0	0	33.15	0	0	0	0	0	0	0	0	0	0	0	0	0	0	22.07	0	0	0	0	0	0	0	0	0	0	0	0	0	0	0	0	0	0	0	0	0	0	0	0	0	0	0	0	0	0	0	0	0	0	0	0	0	0	0	0	0	0	0	0	0	0	0	13.2	0	0	0	0	0	0	0	0	0	0	0	0	0	0	0	0	0	0	0	0	0	0	0	0	22.19	0	0	0	0	0	3.27	0	11.14	7.19	0	0	0	0	0	0	0	0	0	0	0	0	32.09	0	0	0	0	0	0	0	0	0	0	0	0	0	0	0	0	0	0	0	0	0	0	0	0	0	3.38	0	0	0	8.29	0	0	0	4.13	0	0	0	0	0	0	0	0	0	0	0	0	0	0	0	0	0	0	0	6.19	0	0	0	0	0	0	0	0	0	0	0	0	0	6.47	15.29	0	0	16.24	0	0	0	0	0	0	0	0	0	0	0	0	0	0	0	0	0	0	0	0	0	0	0	0	0	0	0	0	0	0	0	0	0	0	0	0	0	0	0	0	0	5.55	2.1	0	0	0	0	0	0	0	0	0	0	0	0	0	0	0	0	0	0	0	0	0	0	0	0	0	0	0	0	0	0	0	0	0	0	0	0	0	0	8.81	0	0	0	0	0	0	0	0	0	0	0	0	0	0	0	0	20.91021211	0	0	0	62.56374339	0	0	0	0	0	0	0	0	253.4011806	0	0	0	0	0	0	0	0	0	0	0	0	0	82.86273509	0	0	0	0	0	0	0	0	0	0	0	0	23.70530647	0	0	0	0	59.42078129	0	0	0	0	0	0	0	0	0	0	0	0	0	0	0	0	0	0	0	0	0	107.0702212	0	0	119.4582318	0	0	0	11.71082878	0	0	0	0	0	0	0	0	0	0	10.38011305	0	74.84478028	0	35.82421353	0	0	0	0	124.69	0	0	99.33	0	125.09	0	0	0	0	0	0	0	0	0	0	0	0	0	0	0	0	0	0	0	0	0	0	0	0	0	0	185.59	0	0	0	0	0	0	0	0	0	0	173.02	0	0	0	0	0	23.16	0	0	0	0	0	0	0	0	0	0	0	0	0	0	0	0	0	0	0	0	0	0	0	6.05	0	0	0	0	0	0	16.33	0	0	0	0	0	0	0	34.54	0	0	0	0	0	0	0	0	0	0	0	0	0	0	0	0	0	0	0	0	0	0	0	0	0	1.61	0	0	0	0	3.6	0	5.08	0	0	0	0	0	0	185.17	2.56	0	0	0	0	0	0	0	0	0	0	0	0	0	0	0	0	0	0	0	0	0	0	0	0	0	0	0	0	0	0	0	0	0	0	0	0	0	0	0	0	0	0	0	0	0	3.16	0	0	0	0	0	0	0	0	0	37.36	0	0	0	0	0	0	12.36	0	0	0	0	9.19	0	0	0	0	0	0	0	0	0	0	0	0	0	0	0	0	0	0	0	1.75	0	0	0	0	0	0	0	0	0	0	0	0	0	0	0	0	0	0	0	0	0	0	0	0	0	0	0	0	0	0	0	0	0	0	0	0	0	0	0	0	0	0	0	0	0	0	0	0	0	0	0	0	0	0	0	0	0	0	0	0	0	0	0	0	0	0	0	0	0	0	0	0	0	0	20.17	0	0	0	0	0	0	0	0	0	0	0	54.28	0	0	0	0	0	0	0	0	0	0	0	0	0	0	0	0	5.82	0	0	0	0
AC005606.15	0	0	0	0	0	0	0	0	0	0	50.41	35.79	17.1	0	0	0	0	0	0	0	0	7.36	0	0	0	0	0	0	0	0	0	0	3.66	0	0	0	0	0	0	20.42	0	0	0	0	13.93	0	0	9.05	0	0	0	0	0	5.16	0	0	0	0	10.71	0	0	0	0	0	0	0	0	0	0	0	0	0	8.07	15.35	0	4.23	30.92	0	0	0	0	0	0	0	0	0	0	0	0	30.69	0	0	0	0	0	14.2	0	0	0	0	0	0	0	0	0	0	0	14.7	0	0	0	0	0	0	14.69	0	0	0	0	0	0	4.26	0	0	0	0	7.68	103.23	0	0	0	24.75	0	0	0	0	0	0	0	0	0	0	0	0	15.49	0	9.94	0	0	0	0	0	0	0	0	6.51	0	48.17	0	0	0	0	0	0	0	0	0	0	0	11.54	0	0	0	0	0	0	0	4.5	0	0	0	0	0	19.05	0	16.67	0	0	0	0	0	0	0	0	0	7.92	0	0	13.6	0	10.7	0	6.33	13.07	0	0	0	0	0	0	0	0	8.92	6.45	0	0	0	0	0	7.01	0	0	0	3.5	0	0	0	0	0	0	0	3.89	0	0	0	0	0	0	0	0	0	0	0	0	0	0	0	0	0	0	0	26.97	0	0	0	0	3.29	0	0	0	0	0	0	0	0	6.24	14.25	4.03	0	0	0	0	0	0	0	0	0	0	3.24	0	0	0	0	0	0	0	32.12	0	29.51	0	0	0	0	28.66	0	5.85	0	0	0	36.69	8.89	12.77	0	0	6.97	0	0	0	0	0	0	35.42	0	0	17.26	0	6.52	0	0	12.43	0	5.91	0	7.95	0	0	0	0	0	0	0	0	0	0	0	38.5	0	0	0	0	0	0	8.87	0	0	0	17.65	0	0	0	0	0	4.36	192.47	0	0	0	2.71	0	3.56	0	0	0	27.76	4.31	0	6.16	0	0	0	13.71	18.39	0	0	5.81	0	0	0	0	0	15.19	14.05	3.37	0	0	0	14.38	0	0	3.5	8.84	11.7	0	0	10.4	0	0	0	4.08	29.93	10.83	0	0	0	0	0	8.18	0	0	0	0	0	0	0	15.18	0	0	0	5.14	0	5.7	0	0	0	0	0	0	0	0	0	0	0	0	0	0	12.14	0	3.58	0	3.92	0	6.75	0	0	0	0	0	0	0	0	0	0	0	0	0	17.86	0	0	11.45	0	0	0	0	0	0	17.14	0	7.07	0	2.94	0	0	12.83	0	0	22.02	0	0	0	0	0	8.24	0	0	0	0	0	0	0	0	0	0	0	0	0	0	10.62	0	7.21	0	0	0	0	0	0	0	0	0	0	0	0	0	14.11	0	0	0	0	0	0	0	0	0	0	0	0	0	0	0	0	0	0	0	0	0	0	0	0	0	0	0	0	0	0	0	0	0	10.4	0	0	30.23	0	0	18.1	0	18.88	4.61	0	0	0	0	0	0	0	22.32	0	0	0	0	0	13.01	0	0	0	17.38	18.56	0	35.23	0	0	12.32	11.14	0	0	2.57	0	0	0	0	0	0	0	0	5.48	0	0	0	0	6.32	0	0	0	3.8	0	0	20.22	7.07	0	0	0	0	0	23.2	0	0	0	0	1.32	0	14.01	2.93	0	0	0	0	20.05	0	0	8.31	0	0	0	3.24	0	0	0	0	0	0	0	10.09	0	6.88	0	0	4.45	0	3.01	0	0	0	0	5.61	28	0	0	0	0	0	0	0	18.69	0	29.56	0	0	0	0	0	0	0	0	0	0	0	0	0	19.34	0	0	50.87	0	0	17.31	0	0	30.55	19.12	0	0	12.09	7.9	18.7	0	0	0	0	3.7	0	5.44	11.75	40.4	0	0	0	8.54	6.96	0	26.39	16.2	0	0	3.92	0	0	0	0	0	0	0	12.35	0	0	3.23	0	29.33	0	0	0	8.32	0	0	8.61	0	5.79	0	0	0	0	0	10.15	0	0	0	16.01	0	0	0	0	0	0	0	0	6.602078017	0	0	0	0	0	27.32726592	24.63657917	0	0	0	0	0	0	0	0	0	41.59412445	0	0	0	0	0	0	0	0	15.00954517	0	23.71238606	0	25.47350272	0	0	0	0	0	0	0	0	0	0	0	86.28718477	0	0	0	0	0	184.6427808	21.98914977	0	0	0	0	0	0	25.70811197	0	9.892265009	50.6890537	0	0	0	0	15.51774532	0	0	0	0	0	0	0	0	0	0	24.07251585	0	0	23.7202083	17.78149728	0	0	19.45892852	0	0	0	0	10.01758846	0	0	0	0	0	0	0	0	0	0	0	31.73	0	0	0	0	0	11.28	27.03	0	19.84	34.27	0	0	58.02	11.42	21.72	0	0	0	0	0	0	0	17.28	0	0	17.54	0	0	0	26.15	0	0	18.87	0	0	36.65	0	4.68	0	0	6.97	0	0	0	57.56	0	0	0	9.68	51.02	10.38	0	8.83	64.55	0	0	0	0	0	20.87	0	0	0	0	13.47	43.46	0	0	0	0	0	0	0	23.66	8.21	0	0	0	0	0	0	0	17.96	0	0	6.78	0	0	0	0	0	0	0	0	0	0	0	0	0	0	0	0	8.4	0	0	0	0	0	0	0	0	0	0	0	0	0	0	0	0	0	0	0	0	0	0	0	0	0	0	0	0	10.08	0	0	0	0	0	0	0	0	0	0	0	0	0	0	0	0	0	0	0	0	0	0	0	0	0	0	0	0	0	0	0	0	0	1.32	0	0	0	0	0	0	0	0	0	0	0	0	3.31	0	0	0	0	0	0	2.24	0	0	0	0	0	0	10.26	0	4.73	0	0	1.87	0	0	0	0	0	0	0	0	10.5	0	0	0	0	0	6.96	0	0	0	0	0	0	0	0	19.06	0	0	0	0	0	0	0	21.9	5.39	10.77	0	133.44	24.99	8.1	0	0	31.99	9.16	0	29.53	12.67	28.09	0	0	0	21.49	0	14.36	0	0	11.99	0	0	0	0	0	0	0	0	6.97	0	42.86	68.98	0	8.45	0	0	0	0	0	0	0	0	0	0	51.88	0	0	0	0	0	0	0	0	7.59	0	0	8.84	0	64.53	0	0	0	0	0	22.69	0	0	2.56	0	0	5.73	0	0	0	45.07	0	0	0	0	0	0	0	37.91	111.88	0	10.07
AC005618.1	0	0	0	0	0	0	0	0	0	50.52	0	0	12.51	0	0	0	0	0	0	0	25.95	20.4	12.48	0	0	0	0	0	0	3.87	0	3.89	0	0	0	0	0	0	10.18	0	0	0	0	0	0	2.3	0	0	0	0	0	0	0	45.92	0	0	0	1.61	0	0	0	0	0	0	0	12.66	0	0	0	0	0	0	0	0	0	0	1.16	0	0	0	0	0	0	0	30.85	7.44	0	0	0	0	0	0	1.11	0	0	0	0	1.19	0	0	0	0	0	20.98	0	0	0	53.07	0	0	0	0	0	0	0	0	0	0	0	0	0	0	0	0	0	2	0	0	28.39	0	0	0	0	0	0	0	0	0	0	0	0	0	0	0	0	0	0	26.1	0	23.94	0	0	4.83	0	0	0	0	0	12.19	1.42	0	0	0	8.53	0	0	0	0	0	0	0	0	0	0	0	0	0	0	0	0	0	0	0	0	8.31	0	0	0	0	0	5.6	0	0	0	13.04	0	0	0	0	0	0	0	0	0	8.86	0	0	0	0	0	7.07	0	0	0	0	0	0	0	7.83	4.74	3.9	3.51	6.14	0	0	10.01	5.2	4.88	0	0	3.33	0	0	0	0	0	0	0	0	0.13	0	0	0	11.31	6.58	0	0	3.78	0	0	0	0	0	0	0	0	0	0	8.63	0	18.41	0	10.36	0	0	0	26.44	5.75	3.16	5.69	0	8.83	0	7.46	0	5.64	2.34	7.83	7.7	0	0	5.2	21.5	0	0	0	3.4	0	0	0	32.77	22.55	0	9.73	73.43	18.41	0	19.7	0	44.83	0	60.36	0	67.25	0	0	0	0	0	0	0	0	21.85	0	4.47	0	0	18.01	33.67	0	0	0	8.83	3.94	0	23.28	0	0	0	38.2	0	71.45	0	0	103.4	0	0	7.03	0	52.16	0	0	18.4	0	14.97	0	8.74	0	0	74.23	0	0	0	0	0	0	9.19	57.56	13.27	0	0	0	0	22.01	105.92	0	21.12	41.18	0	32.14	0	0	0	0	0	0	13	14.99	0	12.51	0	0	0	0	0	0	6.83	0	0	0	7.34	0	0	13.95	15.86	0	0	0	6.82	0	0	0	4.19	5.88	8.23	1.78	27.24	0	0	13.99	50.48	23.45	19.81	21.65	13.69	39.25	0	31.21	0	8.32	36.95	0	0	34.94	0	0	635.34	103.03	0	0	0	0	0	0	0	0	0	0	0	0	5.01	0	0	22.96	84.18	23.46	0	91.73	0	0	0	0	0	76.62	0	0	14.41	0	0	0	0	0	0	0	0	33.75	29.88	5.36	0	3.5	0	13.35	0	0	0	0	0	0	0	0	0	0	7.8	42.89	0	0	0	25.14	4.91	0	0	15.57	0	6.61	0	0	0	0	0	0	0	6.39	0	0	0	0	0	0	14.99	2.24	0	0	0	0	0	8.15	0	0	0	9.7	4.04	8.91	0	7.1	0	0	0	0	0	0	0	0	0	0	0	16.48	0	0	13.9	0	0	0	35.1	3.79	0	12.46	0	16.71	21.05	7.96	2.05	0	0	0	24.94	0	0	0	0	0	0	0	0	0	0	6.28	4.94	0	25.28	11.33	18.42	0	0	0	0	2.64	0	0	0	0	0	0	0	0	0	0	0	0	0	11.62	0	0	0	0	6.75	0	0	0	0	1.55	0	0	0	15.14	0	0	3	0	0	0	0	0	0	15.05	0.3	15.43	4.03	2.55	24.67	0	27.76	0	0	13.2	5.87	0	0	0	0	0	4.61	0	0.97	0	12.99	0	26.52	0	0	0	0	0	0	0	15.2	22.52	0	0	0	0	11.5	0	0.87	0	0	0	0	0	0	0	0	0	0	0	0	0	2.66	0	0	0	0	0	0	0	10.13	0	0	0	0	0	0	24.36	7.07	20.59	0	0	29.57	0	0	0	0	0	8	0	0	23.22	0	0	0	0	0	0	0	0	0	0	0	0	0	0	0	0	0	0	0	0	0	0	0	0	0	0	0	0	0	59.98	0	48.15	0	0	0	0	0	0	0	7.5	0	0	0	0	0	0	0	0	0	0	0	0	23.1	0	47.38945785	0	0	0	0	0	0	0	0	0	0	22.03967354	0	0	0	0	0	0	0	0	0	0	0	0	0	0	0	0	0	0	0	0	0	0	0	0	0	0	0	0	0	0	0	0	0	0	13.2018187	0	0	0	0	0	0	0	0	0	0	0	0	0	0	0	0	0	13.47309586	0	0	0	0	0	0	0	0	0	4.662373953	0	0	0	0	0	0	0	0	0	0	0	15.64234482	5.551916294	0	3.088035901	5.015389894	0	0	4.193659396	0	0	0	0	0	0	0	0	0	0	0	0	0	0	0	0	0	0	0	0	0	0	0	0	47.29	11.1	0	0	0	0	0	0	0	0	0	0	0	0	0	0	0	0	0	0	0	0	0	0	0	0	0	0	0	0	0	0	0	0	0	0	0	0	0	0	0	0	0	0	0	0	0	0	0	0	0	0	0	0	0	0	0	0	0	0	18.43	0	0	0	0	0	0	0	0	0	0	0	36.61	187.44	0	3	0	0	0	0	0	0	0	0	0	0	0	0	0	0	0	2.26	0	0	0	0	0	0	0	351.59	20.34	0	0	1.67	0	0	0	0	0	1.41	0	0	0	0	0	2.96	0	0	0	4.83	0	0	0	2.25	0	0	140.78	0	0	0	0	0	120.8	0	0	0	0	0	0	50.81	0	0	0	0.42	4.08	0	0	0	0	41.23	0	0	0	0	36.99	0	0	0	0	0	16.77	0	0	0	0	0	0	0	0	0	0	0	0	36.5	26.73	0	0	0	0	0	0	0	0	0	46.04	0	0	0	0	0	0	0	8.11	0	0	0	0	0	0	0	0	0	0	0	0	0	0.32	0	0	0	0	0	0	0	0	0	0	16.78	0	0	0	0	0	0	0	24.97	0	0	51.94	0	0	0	25.35	0	0	0	0	0	0	0	0	0	0	0	0	0	0	0	0	0	0	0	0	0	0	0	0	0	0	0	0	20.44	0	0	0	0	18.19	0	0	80.88	0	0	0	0	0	4.53	0	0	15.02	0	11.27	0	0	0	3.29	0	0	0	0	0	0	0	0	0	0	0	0	0	20.95	0	0	0	0
AC005682.5	0	29.41	273.33	33.7	158.14	0	0	15.6	297.26	240.54	10.21	0	112.38	0	0	0	36.74	0	92.41	107.69	0	28.65	0	0	5.47	0	83.31	0	257.02	24.28	297.49	230.55	165.59	140.38	0	229.42	291.14	243.47	538.1	0	2.32	20.71	0	55.16	0	266.12	348.86	7.71	273.69	163.19	101.67	6.31	0	184.72	0.6	0	0	133.59	23.87	0	240.59	76.66	165.29	359.33	0	317.58	0	1.62	0	0	0	0	138.49	107.36	147.23	2.07	176.43	696	0	0	137.59	0	0	0	0	112.15	109.3	0	468.2	0	0	0	0	508.36	891.91	138.29	140.35	0	352.84	395.16	0	797.3	173.18	343.01	522.7	294.7	199.23	218.61	11.16	388.21	115.5	141.87	487.85	116.36	11.9	38.17	26.85	254.53	290.14	519.37	191.91	18.98	25.88	242.76	11.97	349.21	354.09	0	0	145.47	304.53	504.71	327.79	187.74	397.86	202.2	0	252.16	211.76	303.96	553.81	288.41	300.43	99.63	175.6	2.31	110.32	36.6	241.28	2.99	1.51	149.92	114.89	76.36	285.4	44.29	774.15	0	122.7	162.3	84.95	227.38	0	228.31	129.29	171.54	76.62	81.57	193.55	426.15	375.94	251.71	0	494.63	5.91	223.86	0	387.85	300.03	0	49.58	81.52	127.15	529.55	256.03	166	329.78	132.83	0	0	0	128.49	0	0	0	0	7.78	0	0	40.7	0	0	0	0	0	0	354.18	0	0	126.14	0	0	0	29.8	0	0	113.5	0	0	0	0	0	0	0	0	78.95	0	41.65	74.3	0	1.26	8.17	0	0	0	0	48	0	0	0	79.88	0	1.29	0	93.03	0	0	0	0	0	0	0	0	0	167.12	0	101.94	0	109.86	3.08	0	0	0	0	63.98	34.47	62.81	141.93	0	167.05	0	0	0	73.66	0	161.49	0	85.79	28.88	0	279.39	4.28	47.97	2.86	24.63	0	218.65	84.05	601.98	128.93	561.75	67.07	362.82	40.63	168.74	14.28	286.61	34.63	116.59	10.36	466.98	468.82	64.16	0	10.62	0	209.16	86	1159.93	63.93	148.71	989.9	684.62	437.44	0	58.2	602.29	15.84	340.74	438.37	331.07	334.87	83.9	101.94	617.52	101.11	217.09	632.95	386.62	472.27	407.67	273.77	0	674.61	115.61	406.57	117.73	615.49	311.5	726.92	630.97	398.82	369.71	578.65	252.81	232.78	435.3	10.62	1.67	167.91	95.97	478.97	93.68	0	147.79	203.65	187.49	431.46	126.5	4.32	191.59	217.4	313.99	270.32	127.15	164.9	624.63	510.95	248.08	1339.05	187.36	83.45	114.18	45.31	202.35	21.6	306.86	287.68	183.69	435.26	280.93	108.76	1225.08	4.98	177.06	0	221.02	464.43	639.82	21.78	183.92	124.56	72.43	120.38	146.11	33.04	0	200.02	1053.46	92.94	232.92	185.16	31.19	0	0	301.02	425.34	174.39	5.34	0	6.67	0	384.01	154.68	400.73	0	43.74	70.91	212.12	184.28	263.03	58.56	10.23	85.94	400.99	305.49	0	530.2	0	568.62	149.03	274.42	420.54	185.23	52.09	251.74	104.01	1.75	127.74	117.75	24.25	855.75	236.48	0	620.73	179.3	0	135.62	130.49	295.85	697.29	473.11	167.13	9.44	23.76	68.53	165.76	399.44	867.36	2.53	90.35	143.73	244.33	413.82	784.38	162.51	730.51	320.9	0	275.09	1.62	441.7	0	47.88	0	72.08	58.31	25.77	0	10.45	19.35	0	147.2	0	128.17	3.29	14.95	0	115.91	138.89	8.44	147.26	118.75	0	0	15.13	0	96.36	182.21	188.99	0	304.52	23.54	192.61	147.61	95.5	0	13.41	0	7.36	131.98	169.69	168.44	0	532.25	11.09	130.52	0	236.08	0	131.72	0	24.01	268.3	0	158.62	79.36	0	0	6.53	0	328.84	235.6	0	19.05	227.49	130.8	125.28	0	220.34	210.49	8.58	13.87	0	0	41.51	97.25	156.15	0	25.67	140.44	0	4.04	20.25	44.94	0	18.1	107.74	130.46	232.67	84.33	24.77	216.46	98.61	130.23	20.69	54.95	234.29	167.58	39.26	0	100.2	81.15	184.36	51.79	19.33	85.15	110.72	192.89	143.73	271.23	0	81.79	222.9	1	113.33	268.69	257	28.7	101.15	81.99	54.7	22.34	262.2	65.55	64.93	0	25.82	165.32	126.1	317.98	0	70.27	293.45	263.51	68.75	70.81	161.6	0	141.99	208.28	388.65	0	339.15	55.33	0	0	206.94	0.68	0	140.07	36.95	169.42	66.61	183.73	0	48.26	11.36	0	0	12.95	189.61	130.26	135.22	64.53	85.76	24.56	175.62	68.4	38.39	83.84	104.39	7.12	236.46	37.52	263.44	123.11	0	89.81	88.11	20.31	223.45	62.25	58.46	78.64	104.26	0	195.48	100.2	61.08	184.97	0	0	0	34	83.42	206.11	98.33	96.67	222.43	72.01	131.7	34.93	156.56	0	156.42	56.63	16.34	222.7	66.03	54.03	59.47	0	0	234.58	61.87	120.91	19.19	33.87	82.49	77.88	92.64	50.18	28.33	36.66	17.8	64.84	138.97	14.44	42.82	0	40.71	151.88	123.18	107.98	146.15	77.8	40.24	196.06	3.24	22.01	72.74	0	45.55	19.96	167.37	116.9	48.47	50.13	66.65	201.16	21.88	31.21	48.16	56.93	107.23	96.38	12.28	97.54	31.4	77.51	118.89	138.17	80.94	95.02	1.36	67.64	152.7	104.55	8.22	0	23.61	0	80.61	102.68	262.86	139.65	61	50.55	0	0	213.2177819	138.8830267	0	0	154.9439932	0	43.13216433	13.31746044	328.8677448	215.8258718	230.9096972	0	0	0	304.5712417	14.13022958	218.3637171	4.631696484	0	0	475.6197795	134.8241916	75.4641505	0	0	306.1535913	2.537743673	55.85737233	0	397.126323	123.0628204	33.11186351	0	262.6127781	7.397605746	0	1065.708121	0	0	0	0	25.41225619	0	0	0	195.8227783	2.896566981	0	0	0	97.84210024	0	0	0	0	125.2435469	0	0.862929632	0	353.3139795	0	0	1.120304732	0	6.079507644	0	119.521966	0	18.28345716	0	136.1163826	0	0	3.476019258	236.1316405	133.9198261	77.86970922	85.05264147	0	0	0	164.7451977	76.3346528	137.4597037	4.438481388	5.498441677	4.893547459	508.6079848	1436.097272	180.7425847	58.11385317	6.437953413	0	0	0	52.61	236.1	43.65	155.54	119.94	3.21	0	783.27	19.41	0	104.78	0	1.21	0	1.34	112.29	33.25	24.89	0	143.19	0	0	93.89	0	302.14	213.02	88.91	109.16	211.24	120.67	30.19	0	12.79	0	11.74	0	57.06	0	3.82	173.27	0	368.2	380.15	24.62	0	0	85.8	3.7	226.66	108.58	22.44	0	301.49	0	21.52	0	0	0	7.14	0	0	42.45	78.87	106.55	1.83	0	0	296.37	225.57	1.34	0	0	0	0	114.91	0	0	0	0	0	0	0	0	0	2.15	0	0	9.15	0	0	0	0	0	0	1.7	0	8.44	0	0	0	93.81	0	47.21	0	0	0	0	0	0	142.04	0	0	0	0	0	0	0	0	0	0	0	0	0	0	0	0	14.29	0	0	0	0	0	0	0	0	0	3.59	0	0	0	0	0	19.5	0	0	1.03	0	0	0	0	0	0	34.21	0	0	0	0	0	0	0	0	0	0	0	0	0	1.82	0	0	0	0	4.49	2.85	0	0	0	0	0	5.17	0	139.5	145.4	0	0	8.04	0	0	20.99	0	0	0	0	0	0	0	4.96	0	11.91	0	413.01	0	0	107.6	0	0	76.89	10.53	2.46	23.35	23.92	179.05	0	0	0	0	0	0	0	0	0	0	0	0	0	0	0	0	0	0	0	0	0	0	115.1	0	3.56	0	0	17.58	27.87	0	0	8.87	6.72	0	35.72	11.34	0	0	0	12.05	0	20.09	0	0	0	0	0	20.39	0	58.75	32.97	5.34	0	0	31.92	0	19.72	204.98	104.43	8.4	0	3.42	20.16	0	0	0	3.58	0	6.78	13.06	5.18	3.74	0	0	5.25	0	0	0	0	20.19	6.37	3.07	0	0	149.99	0	0	0	913.29	300.82	0	0	0	0	0	0	0	102.9	0	0	0	189.81	0	0	30.01	0	2.67	35.38	101.99	1.28	9.85	135.57	3.59	0
AC005682.6	0	0	0	0	0	0	0	0	0	15.95	0	0	0	0	0	0	0	0	0	0	0	0	4.91	0	0	0	0	0	0	0	0	0	0	3.9	0	0	0	0	2.88	0	0	0	0	0	0	0	0	0	0	0	0	0	0	0	0	0	0	14.18	0	0	0	0	0	0	0	0	0	0	0	0	0	0	0	0	0	0	0	0	0	0	0	0	9.71	0	0	0	0	0	0	0	0	21.34	0	0	0	0	0	0	0	0	0	0	0	0	0	0	0	0	0	18.25	0	0	0	0	0	0	0	0	0	0	0	0	0	20.42	0	0	0	0	0	0	0	0	0	0	0	0	0	0	0	0	0	0	0	0	0	0	0	0	0	0	0	0	0	0	11.48	0	23.64	0	0	1.49	0	0	0	0	0	0	0	0	0	1.71	0	0	0	0	0	0	0	0	0	0	0	0	0	0	0	0	0	0	6.73	0	0	0	0	0	0	0	0	0	0	0	0	0	0	0	0	0	0	0	0	0	0	0	0	0	0	0	0	0	10.33	0	0	0	0	0	0	0	0	0	0	18.77	0	0	0	0	0	0	0	0	0	0	0	0	0	0	0	0	0	0	0	0	0	0	0	0	0	0	0	0	0	0	0	0	0	0	0	0	0	1.69	0	0	0	0	0	0	0	0	0	0	0	0	0	0	0	0	0	0	0	0	0	0	8.75	0	0	0	0	0	0	0	0	0	0	0	0	0	0	0	0	0	0	0	0	0	0	0	0	0	0	3.86	0	0	0	2.06	0	0	0	0	0	0	0	0	0	0	0	0	0	0	3.47	0	0	0	0	0	0	0	4.21	0	0	0	0	0	0	0	0	0	0	0	0	0	0	0	0	0	0	0	0	0	0	0	0	0	0	2.72	1.14	0	0	0	0	0	1.74	0	0	0	1	0	0	1.52	0	0	0	0	0	0	0	0	0	0	0	0	0	0	0	0	0	0	0	5.71	0	0	0	0	0	0	0	22.6	0	0	0	0	0	0	0	0	0	0	2.45	0	0	0	0	0	0	0	0	0	0	0	0	0	4.38	0	0	0	0	0	0	0	0	0	3.71	0	11.93	0	0	0	0	0	0	0	0	0	0	0	0	9.75	0	0	0	0	0	26.95	0	0	0	0	0	0	0	0	0	0	0	0	0	0	0	0	0	0	0	0	0	2.57	0	0	0	0	0	0	0	0	0	0	0	0	0	0	0	0	0	0	0	0	0	0	0	0	0	0	0	0	0	0	0	0	0	0	0	0	0	0	0	0	0	0	0	0	0	0	0	0	0	0	0	0	0	0	0	0	0	0	0	0	0	0	0	0	0	0	0	2.88	0	0	0	0	0	0.92	0	2.31	0	0	0	0	0	0	0	0	0	0	4.63	0	0	0	0	0.76	0	0	0	6.35	5.71	0	0	0	0	0	0	0	0	0	0	0	0	0	0	3.27	2	0	0	0	0	0	10.67	0	0	2.31	0	0	1.56	0	0	0	0	8.56	0	0	0	0	0	0	0	0	0	0	0	0	0	0	0	0	0	0	0	0	0	0	0	0	0	0	0	4.92	0	0	0	0	0	0	0	0	0	0	0	14.64	0	0	0	0	0	0	0	0	0	0	0	0	0	0	0	0	0	0	0	0	0	0	6.74	0	0	4.68	0	0	0	0	0	0	1.78	0	4.38	0	0	0	0	3.23	0	0.62	0	0	0	0	0	0	2.92	2.32	3.93	4.65	0	0	0	0	0	0	0	0	0	0	0	0	0	0	2.46	0	0	0	0	5.14	0	0	0	0	0	0	0	9.57	0	0	0	0	0	0	0	0	0	0	0	0	0	0	0	0	0	0	0	0	0	0	0	0	0	0	0	0	0	0	0	0	0	0	0	3.077689135	0	0	0	0	0	0	0	0	0	5.226418264	0	0	0	0	0	0	0	0	0	0	0	0	0	0	0	0	0	0	0	0	0.635212091	0	0	0	0	0	0	0	0	0	0	0	14.01226233	0	0	0	0	0	0	0	0	0	0	0	0	0	0	0	0	0	2.667241129	0	0	0	0	0	0	0	0	0	0	0	0	0	0	0	0	0	0	0	4.44	0	0	0	0	0	0	0	0	0	0	0	0	0	0	0	0	0	0	0	0	0	0	0	0	0	0	0	0	0	0	0	0	0	0	0	4.74	0	0	0	0	0	0	0	0	0	0	0	0	0.86	0	0	0	0	0	0	0	0	0	0	0	0	0	0	0	0	0	0	0	0	0	0	0	0	0	0	0	0	0	0	0	1.23	0	0	0	0	0	0	0	0	0	0	0	0	0	0	0	0	0	0	0	0	0	0	0	0	0	0	0	0	0	0	0	0	0	0	0	0	0	0	0	0	0	0	0	0	0	0	0	0	0	0	0	0	0	0	0	0	0	0	0	0	0	0	0	0	0	0	0	0	0	0	0	0	0	0	0	0	0	0	0	0	0	0	0	0	0	0	0	0	0	0	0	0	0	0	0	0	0	0	0	0	0	0	0.74	0	0	0	0	0	0	0	0	0	43.61	0	0	0	0	0	0	0	0	0	0	0	0	0	0	0	0	0	0	0	0	0	0	0	0	0	0	0	0	0	0	0	0	0	0	0	0	0	0	0	0	0	0	0	0	0	0	0	0	0	0	0	0	0	0	0	0	0	0	0	0	0	0	0	0	0	0	0	0	0	0	0	0	0	0	0	0	0	0	0	0	0	0	0	0	0	0	0	0	0	0	0	0	0	0	0	0	0	0	0	0	6	0	0	0	0	4.97	4.44	0	0	0	0	0	0	0	0	0.89	0	0
AC005786.7	0	0	0	0	0	0	0	0	0	0	0	0	0	0	0	0	0	0	0	0	0	0	0	0	0	0	0	0	0	0	0	3.02	0	0	0	0	0	0	0	0	0	0	0	0	0	0	0	0	0	0	0	0	0	0	0	0	0	0	0	0	0	0	0	0	0	0	0	0	0	0	0	0	0	0	0	0	0	0	0	0	0	0	0	0	0	0	0	0	0	0	0	0	0	0	0	0	0	0	0	0	0	0	0	0	0	0	0	0	0	0	0	0	0	0	0	0	0	0	0	0	0	0	0	0	0	0	0	0	0	0	0	0	0	0	0	0	0	0	0	0	0	0	0	0	0	0	0	0	0	0	0	0	0	0	0	0	0	0	0	0	0	0	0	0	0	0	0	0	0	0	0	0	3.31	0	0	0	0	3.91	0	0	0	0	0	0	0	0	0	0	0	0	0	38.87	6.16	0	0	0	0	0	0	7.17	0	0	0	0	0	0	0	0	0	0	0	0	47.26	0	15.85	0	0	0	0	0	0	0	0	0	0	0	8.72	0	0	42.39	0	0	13.3	0	0	0	0	5.88	0	0	0	0	0	0	0	0	0	0	0	0	0	0	0	0	0	0	0	17.58	0	0	0	0	0	2.35	0	0	7.64	0	0	0	0	0	0	0	0	4.05	0	6.67	12.35	0	0	10.7	0	0	0	0	0	0	0	0	0	0	0	0	0	0	0	25.2	0	9.23	0	0	0	0	0	0	0	31.79	0	0	0	0	7.67	0	0	0	0	0	0	0	8.1	0	0	0	0	0	0	0	0	0	0	0	0	0	0	11.15	0	1.71	0	0	0	0	0	0	6.17	0	7.67	0	0	0	0	0	0	0	0	0	0	0	9.02	61.82	6.53	0	0	0	0	0	0	0	0	0	0	0	0	0	34.92	0	11.38	0	0	0	0	0	0	0	0	6.24	0	0	0	0	0	0	0	0	0	0	0	0	0	0	9.41	0	0	0	0	0	0	20.5	0	0	0	0	0	0	0	0	0	0	0	0	0	14.1	0	0	0	5.69	0	0	0	0	0	0	17.14	28.27	0	0	24.73	0	0	0	0	0	0	0	0	0	0	25.5	0	0	0.89	0	0	0	0	14.36	0	0	19.9	0	4.72	8.05	11.95	0	0	0	0	0	0	0	0	3.55	0	5.29	0	0	5.21	10.82	0	5.49	0	10.09	0	0	17.36	0	0	26.42	0	0	0	0	0	14.26	0	11.21	0	0	16.48	0	7.98	0	13.56	10.53	0	0	0	8.06	0	7.6	33.2	15	0	0	0	0	36.79	13.82	24.85	3.44	0	0	12.18	0	4.75	57.91	7.76	0.34	0	0	0	0	0	0	0	2.51	39.04	28.3	0	0	5.5	5.25	43.33	0	0	0	0	4.75	8.97	0	0	22.81	32.4	0	0	0	20.02	0	0	16.91	0	0	0	0	0	0	0	0	0	0	0	0	0	0	0	0	18.52	0	40.77	0	0	0	0	0	0	0	0	0	0	0	3.26	0	0	0	0	0	0	0	0	0	0	0	0	0	0	0	0	0	0	0	0	0	0	0	0	0	0	5.94	0	0	0	0	0	0	0	0	0	0	0	0	0	0	0	19.25	0	0	2.86	0	0	3.07	0	17.94	0	0	0	0	0	0	10.95	0	3.51	0	10.95	0	0	0	0	0	0	0	0	0	0	0	0	0	0	0	0	0	0	0	0	0	0	0	0	0	0	0	0	0	0	0	0	0	0	0	0	0	0	0	0	0	0	0	0	0	0	0	0	0	0	0	0	0	0	0	0	0	0	6.81	0	0	0	0	0	0	0	0	0	0	0	0	0	0	0	0	0	0	0	0	0	0	0	0	0	0	0	0	0	0	0	0	0	0	0	0	0	0	0	0	11.47804022	0	0	0	0	0	0	0	0	0	0	16.71333704	0	0	0	0	29.83761347	0	28.92908483	0	0	0	0	0	0	4.522043246	0	0	0	0	0	0	0	0	0	0	0	0	0	0	18.12336736	0	0	0	0	0	0	0	0	0	0	0	0	0	0	0	7.44276808	0	0	0	0	0	0	0	0	0	0	0	0	0	0	0	0	0	0	0	0	0	0	0	0	0	0	0	0	0	0	0	6.762605922	0	0	0	0	0	0	0	0	0	0	0	0	0	0	0	0	0	36.53	0	0	0	0	0	0	0	0	0	0	0	0	0	0	0	0	0	0	0	0	0	0	0	0	0	0	0	0	0	0	0	0	0	0	0	0	0	0	0	0	0	0	0	0	50.53	0	0	0	0	0	0	0	0	0	0	0	0	0	0	0	0	0	0	0	0	0	0	0	0	0	0	0	0	0	0	0	0	13.32	29.47	0	0	0	0	0	0	0	0	0	0	0	79.38	0	0	0	86.34	0	0	0	0	0	0	0	0	0	0	0	0	0	0	0	0	0	0	0	4.37	0	0	0	0	0	0	9.04	0	0	0	0	9.84	0	0	0	0	22.43	0	0	0	0	0	0	8.34	0	0	0	0	0	0	0	2.28	0	10.38	0	0	0	0	0	2.85	0	0	0	0	172.74	0	0	0	0	0	0	0	7.92	0	0	0	0	0	0	0	0	0	0	0	0	0	0	0	0	0	0	16.7	0	0	0	0	0	0	0	0	0	27.11	0	0	0	0	3.41	0	0	0	0	0	0	0	0	0	0	0	0	0	0	0	0	0	0	0	0	171.24	0	0	0	0	0	0	17.29	0	138.97	31.84	8.12	8.55	0	8.14	12.94	0	0	0	0	0	0	0	0	0	0	0	0	0	0	0	0	18.16	0	0	59.93	0	0	0	0	0	0	0	0	0	0	0	0	0	0	0	0	13.09	0	0	0	0	6.6	0	0	0	0	0	6.55	0	0	0	0	0	0	0	0	0	23.12	4.98	14.08	0	0	26.11	0	0	0	0	0	6.49	0	7.06	10.51	7.72	0
AC005795.1	0	0	0	0	0	0	0	0	0	0	0	0	0	2.46	0	0	0	0	0	0	0	0	0	0	0	0	0	0	0	0	0	0	0	0	0	0	0	0	0	0	0	0	0	0	0	0	0	0	0	0	0	0	0	0	0	0	0	0	0	0	0	0	0	0	0	0	0	0	0	0	2.03	0	5.94	0	0	0	0	0	0	0	0	0	0	0	0	0	0	0	0	0	0	0	0	0	0	0	0	0	0	0	0	0	0	0	0	0	0	0	0	0	0	0	0	0	0	0	0	0	0	0	2.33	0	0	0	0	0	0	0	0	0	0	0	0	0	0	0	0	0	0	0	0	0	0	0	0	0	0	0	0	0	0	0	0	0	0	0	0	0	0	0	0	0	0	0	0	0	0	0	0	0	0	0	0	0	0	0	0	0	0	2.9	0	0	0	0	0	0	0	0	0	0	0	2.23	1.95	0	0	1.81	0	0	0	0	4.17	0	0	4.47	0	0	0	0	0	0	1.62	0	0	0	3.41	0.92	0	0	1.58	0	0	1.88	0.97	1.82	0	0	0	1.3	0	2.26	3.44	0	0	2.07	0	0	0	0	0	1.62	0	2.95	0	0	2.92	3.22	1.53	0	0	2.33	0	0	3.44	0	0	0	6.87	0	6.31	0	0	3.54	0	0	0	0	4.88	0	1.28	2.21	0	6.51	3.02	0	1.23	0	0	0	5.25	0	0	0	0	0	0	0	0	4.29	4.96	0	0	0	0	0	0	0	0	0	0	0	0	0	2.21	0	0	0	0	0	0	0	4.88	0	0	0	0	0	0	0	0	0	0	0	0	0	0	0	0	3.88	0	0	0	0	0	0	0	0	0	0	0	0	0	0	0	0	0	0	0	0	0	0	0	0	0	0	0	3.04	0	0	0	0	0	0	0	0	0	7.48	0	0	0	3.21	0	0	0	0	0	0	0	0	0	0	1.9	0	0	0	0	0	0	0	0	0	0	0	0	0	0	0	0	0	0	0	0	0	0	0	0	0	0	0	0	0	0	0	0	0	2.37	2.48	0	0	0	0	0	0	0	0	0	0	0	0	0	0	0	0	0	0	0	0	0	0	3.08	0	0	0	0	0	0	0	0	0	0	0	0	0	0	4.55	3.06	0	0	4.41	3.58	0	0	0	0	0	0	0	0	0	0	0	0	0	0	3.43	0	0	0	0	0	0	0	0	0	0	11.27	4.44	0	2.51	0	0	0	0	2.61	0	0	0	9.84	3.82	3.78	2.12	0	0	0	0	0	0	0	3.1	3.65	0	3.12	0	3.71	0	0	0	0	0	0	2.22	6.06	2.35	4.4	0	0	0	4.5	15.58	0	3.67	0	0	0	0	0	1.6	6.3	0	2.64	0	0	0	5.82	0	0	9.4	0	0	0	0	5.56	3.55	0	2.76	0	7.29	3.82	4.68	0	0	0	0	0	0	0	0	0	0	0	0	0	0	3.74	0	0	0	0	0	0	0	3.48	0	0	0	0	0	0	0	0	0	0	0	0	0	1.15	1.98	2.62	0	0	0	0	0	0	0	0	0	0	0	0	0	0	2.98	0	0	0	0	0	0	0	0	0	0	0	0	0	0	0	0	0.88	0	1.64	0	0	0	0	0	0	0	0	0	0	0	0	0	0	0	0	0	0	0	0	0	0	2.85	0	0	0	0	0	0	0	0	0	0	0	0	0	0	0	0	16.3	0	0	0	0	0	0	0	0	0	0	0	0	0	0	0	0	0	0	2.52	0	0	12.91	0	0	0	0	0	0	2.45	2.52	0	2.63	0	0	0	1.47	0	0	0	0	0	0	2.45	0	0	0	0	4.11	0	0	0	0	0	0	0	0	1.13	0	0	0	0	0	0	0	0	0	0	0	0	0	6.74	0	0	0	0	0	0	0	0	0	0	0	4.12915382	0	0	0	3.464566837	0	0	0	0	0	0	0	0	0	0	0	0	0	0	0	0	4.005204172	0	0	0	0	0	0	0	0	0	0	0	0	11.02760887	12.72859556	0	0	0	0	0	0	1.857164295	0	0	0	0	0	0	0	0	3.118697413	0	6.448612476	0	0	0	0	0	0	0	0	0	0	0	0	0	0	0	0	0	0	0	0	0	0	0	0	0	0	0	0	0	0	0	0	2.087512269	0	0	0	0	0	0	0	0	0	0	0	0	0	0	0	0	0	0	0	0	0	0	0	0	0	7.13	0	0	0	0	0	0	0	0	0	0	0	0	0	0	0	0	0	16.4	0	0	0	0	0	0	0	0	0	0	0	0	1.8	0	0	0	0	0	0	0	0	0	4.75	0	0	0	2.82	0	0	0	0	0	0	0	0	0	0	0	0	0	0	0	0	31.17	0	0	0	0	0	0	0	0	0	0	0	0	0	0	0	0	0	0	0	0	0	0	0	0	0	0	0	0	0	0	0	1.1	0	0	0	1.82	0	0	0	0	0	29.42	0	0	0	0	0	0	0	0	0	0	0	0	0	4.2	0	0	0	2.08	0	0	0	3.2	0	0	0	0	0	0	0	3.7	0	0	0	0	0	0	0	3.73	0	0	0	0	1.41	0	0	0	0	0	0	0	0	0	0	0	0	0	0	0	0	0	0	0	0	0.73	0	0	0	2.79	0	0	0	4.23	0	0	0	0	0	0	0	0	0	0	0	3.15	0	1.08	0	0	0	0	2.45	0	1.19	0	0	0	0	0	0	0	0	0	0	0.99	1.05	0	0	0	0	0	5.7	0	0	0	0	0	0	0	0	0	0	0	0	0	0	0	3.1	0	0	0	0	0	0	0	0	0	0	0	6.85	0	0	0	0	0	0	0	10.77	0	0	0	0	0	0	0	0	0	0	0	0	0	0	0	0	0	0	0	0	0	0	0	0	0	0	0	0	0	0	0	0	0	0	0	0	0	0	0	0	0	0	3.13	0	0	2.8	0	0	0	1.98	0	0	0	2.1
AC005884.1	0	0	0	0	0	0	0	0	0	0	0	0	0	0	15.29	0	0	0	0	0	0	0	0	0	0	0	0	0	0	0	0	0	0	0	0	0	0	0	0	0	0	0	0	0	0	0	4.71	0	0	0	18.69	0	0	0	0	0	0	0	0	0	0	0	0	0	0	0	0	0	0	0	0	0	0	0	2.44	0	0	0	0	0	0	0	0	0	0	0	0	0	0	0	0	0	0	0	0	0	0	0	0	0	0	0	0	9.66	0	0	0	0	0	0	0	0	0	0	0	20.52	0	0	0	0	0	0	0	0	0	12.64	0	0	0	5.15	0	0	0	0	12.21	0	0	4.5	0	0	0	0	0	0	0	0	0	4.92	0	0	0	0	0	0	4.69	0	0	34.96	0	0	0	0	0	0	0	0	0	0	0	0	0	0	0	0	0	0	0	0	0	0	0	0	0	0	0	0	0	0	0	0	0	0	0	0	0	0	0	0	0	0	0	0	0	0	0	0	0	0	0	0	0	0	0	0	0	0	0	0	0	0	0	0	0	0	0	0	0	0	0	0	0	0	0	0	0	0	0	0	0	0	0	0	0	0	0	0	0	0	0	0	0	0	0	0	0	0	0	0	0	0	0	0	0	0	0	0	0	0	0	4.83	0	0	0	0	0	0	0	0	0	0	0	0	0	0	0	0	0	0	0	4.44	0	7.76	0	0	0	0	0	0	0	0	0	0	0	0	3.79	0	0	0	0	0	0	0	0	0	0	0	0	0	0	0	0	0	0	0	0	0	0	0	0	0	0	0	0	0	0	0	0	0	0	0	0	0	0	0	0	0	0	0	0	0	3.82	0	0	0	0	0	0	0	0	0	0	0	0	0	0	0	0	0	0	0	4.98	0	0	0	0	3.71	0	0	0	0	0	0	0	0	0	0	0	0	0	0	0	0	0	0	0	0	0	0	0	0	0	0	0	0	0	0	0	0	0	0	0	0	0	0	0	0	0	13.4	0	0	0	0	0	0	0	0	0	0	5.48	0	0	0	0	0	0	6.61	0	0	0	0	0	0	0	0	0	0	0	0	0	0	0	0	0	0	0	0	0	0	0	0	0	0	0	0	0	0	0	0	0	3.2	0	0	0	0	0	0	0	0	0	0	0	0	0	0	0	0	0	0	0	0	0	0	0	0	0	0	0	0	0	0	0	0	0	0	0	0	0	0	0	0	0	0	0	0	0	0	0	0	0	0	0	0	0	0	0	0	0	0	0	0	0	0	0	0	0	0	0	0	0	0	0	0	0	0	0	0	0	0	0	0	0	0	0	0	0	0	0	0	0	0	47.88	0	0	0	0	0	0	0	0	0	0	0	0	0	0	0	0	0	0	0	0	0	0	0	0	0	0	0	0	0	0	0	0	0	0	0	0	2.29	0	0	0	0	0	0	0	0	0	0	0	0	0	0	0	0	0	0	0	0	0	0	13.93	0	0	0	0	0	0	0	0	0	0	0	0	0	0	0	0	0	0	0	0	0	0	0	0	0	0	0	0	0	0	0	0	0	0	0	0	0	0	0	0	0	0	0	0	0	0	0	0	0	0	0	0	0	0	0	0	0	0	0	0	0	0	0	0	0	0	0	0	0	0	0	0	0	0	0	4.03	0	0	0	0	0	0	0	0	0	2.56	0	0	0	0	0	0	0	0	3.77	0	6.2	0	0	0	0	0	0	0	0	0	1.96	0	0	3.1	0	0	0	0	3.65	0	0	0	0	0	0	0	0	11.77	0	5.35	0	0	0	0	0	0	0	0	0	0	0	0	0	0	0	17.46843216	0	0	0	0	0	0	0	0	0	0	0	0	0	0	0	0	0	0	0	0	0	0	0	0	0	0	0	0	0	0	0	0	0	0	0	0	0	0	0	0	0	0	0	0	0	0	0	0	0	0	0	0	0	0	0	0	0	12.90408693	0	0	0	0	0	0	0	0	0	0	0	0	0	0	0	0	0	0	0	8.472112251	6.524007696	0	0	0	0	0	0	0	0	0	8.64	6.41	0	0	0	0	1.75	0	0	0	0	0	0	0	0	0	0	0	0	0	0	0	0	0	0	0	0	0	0	0	0	0	0	0	0	0	0	0	0	0	0	0	0	0	0	0	0	0	0	0	0	11.3	7.04	0	0	0	0	6.29	0	0	0	0	0	4.64	0	0	0	0	0	0	0	0	0	0	0	0	0	0	0	0	0	0	0	0	0	0	0	0	0	0	0	0	0	0	0	0	3.84	3.64	3.55	0	0	0	0	0	0	0	0	0	0	0	0	0	3.18	0	0	0	0	0	0	0	0	0	0	0	0	0	0	0	0	0	0	0	0	0	0	0	0	0	0	0	0	0	0	2.83	0	0	0	0	0	0	0	0	3.93	9.72	0	0	0	0	0	0	0	0	0	0	0	0	0	0	0	0	0	0	0	0	0	0	0	2.66	0	0	0	0	0	0	0	0	0	0	0	0	0	0	0	0	0	0	0	0	0	0	0	0	0	0	0	0	0	0	0	0	0	0	0	0	0	0	0	0	0	0	0	0	1.73	1.83	0	0	0	0	0	0	7.95	0	0	5.61	0	0	0	0	0	0	0	0	0	0	0	0	0	0	0	0	0	0	0	0	0	0	8.07	0	0	0	0	0	0	0	0	0	0	0	0	0	0	0	0	0	0	0	0	0	0	0	0	0	0	0	0	0	0	0	0	0	0	0	0	0	0	0	0	0	0	0	0	0	0	0	0	0	0	0	0	0	0	0	0	0	0	0	0	0	0	0
AC005932.1	0	0	0	0	0	0	0	0	0	0	0	0	0	0	0	0	0	0	35.01	0	0	0	0	0	0	0	0	0	0	0	0	0	0	0	0	0	0	0	0	0	0	0	0	0	0	0	0	0	0	0	0	0	0	0	0	0	0	0	0	0	0	0	0	0	5.59	0	0	0	0	0	0	0	0	0	0	0	0	0	0	0	0	0	0	0	0	0	0	0	0	0	0	0	0	0	0	0	0	0	0	0	0	0	0	0	0	0	0	0	0	0	0	0	0	0	0	0	0	0	0	0	0	0	0	0	0	2.74	0	0	0	0	0	0	0	0	0	0	0	0	0	0	0	0	0	0	0	0	0	0	0	0	0	0	0	0	0	0	0	0	0	0	0	0	0	0	0	0	0	0	0	0	0	0	0	0	0	0	0	0	0	0	0	0	0	0	0	15.74	0	0	0	0	0	0	0	0	0	0	0	0	0	0	0	0	0	0	0	0	0	0	0	0	0	0	0	0	0	0	0	0	0	0	0	0	0	0	0	0	0	0	0	0	0	0	0	0	0	0	0	0	0	0	0	0	0	0	0	0	0	0	0	0	0	0	0	0	0	0	0	0	0	0	0	0	0	0	0	13.6	0	0	0	0	0	0	0	0	0	0	0	0	0	0	0	0	0	0	0	0	0	0	0	0	0	0	0	0	0	82.9	0	0	0	0	0	0	0	0	0	0	0	0	0	0	0	0	0	0	0	0	0	0	0	2.93	2.2	0	0	0	0	0	0	0	8.29	0	0	0	0	0	0	0	0	0	0	0	0	0	0	0	0	0	0	0	0	0	0	0	0	0	12.17	0	0	0	0	0	0	0	11.31	0	0	0	5.82	0	0	0	0	4.34	0	0	8.23	0	0	0	0	0	0	9.95	0	0	0	0	0	0	0	0	0	0	0	0	14.73	0	0	0	0	0	0	0	0	0	0	75.17	0	0	0	0	0	0	3.27	0	0	0	0	0	0	0	8.08	0	0	0	0	0	0	30.25	0	0	0	0	0	0	0	0	0	0	0	0	0	0	0	0	0	0	0	0	0	0	0	0	0	0	0	0	0	0	0	0	11.76	0	0	0	0	67.96	0	0	0	0	0	0	0	0	0	0	0	0	0	0	0	0	0	0	20.04	0	0	0	0	0	0	0	0	0	0	0	0	0	0	0	0	0	0	0	32.59	0	0	0	0	0	0	0	0	0	0	0	0	0	0	0	0	0	0	0	0	0	0	0	0	0	0	0	0	0	0	0	0	0	0	0	0	0	0	0	0	0	0	0	0	0	0	0	0	0	0	0	0	0	0	0	6.92	0	0	0	0	0	0	0	0	0	0	3.19	0	0	0	0	0	0	0	0	0	0	0	0	0	0	0	0	0	0	0	0	0	0	3.47	0	0	0	0	0	0	0	0	0	0	0	0	0	0	0	0	2.25	0	0	0	0	0	0	0	26.98	0	0	0	4.09	0	0	0	0	0	0	1.24	0	0	48.8	33.31	0	0	0	0	0	0	0	0	0	0	0	0	0	0	0	0	0	0	0	0	0	0	0	0	0	0	0	0	0	13.21	0	0	0	0	15.75	0	0	0	0	0	0	0	0	0	0	0	0	0	0	0	0	0	0	0	0	0	0	0	0	0	0	0	0	0	0	0	0	0	0	0	0	0	0	0	0	0	0	0	0	0	0	0	0	0	0	0	0	1.52	0	3.46	0	0	0	0	0	0	0	0	0	0	0	0	2.34	0	0	0	0	0	0	0	0	0	0	0	0	0	0	3.112048225	0	0	0	0	0	0	0	0	6.120045634	0	0	0	0	0	0	0	0	0	0	0	0	0	0	0	0	0	0	0	0	0	0	0	0	0	0	0	122.7638833	4.850571685	0	0	0	0	0	0	0	0	0	0	0	0	0	0	0	0	0	0	0	0	0	0	71.80051391	0	0	0	0	0	0	0	0	0	0	0	6.00696629	0	0	0	0	0	0	0	0	0	0	0	17.12741611	0	0	0	0	0	0	0	0	0	0	0	0	0	3.74	0	0	0	0	0	0	0	0	0	0	0	0	0	0	0	0	0	0	0	0	40.47	0	0	0	8.8	0	0	0	0	0	0	0	0	0	0	0	0	0	0	0	0	0	0	0	0	0	0	0	22.81	0	0	21.33	24.98	0	0	0	0	0	0	0	0	0	0	0	0	0	0	0	0	0	0	0	0	0	0	0	0	0	0	0	0	0	0	4.22	0	0	0	7.83	0	0	10.62	0	0	0	0	0	0	0	0	0	0	0	0	0	0	92.1	0	0	0	0	0	0	0	0	0	0	0	0	0	0	0	0	0	0	0	0	0	0	0	0	0	0	0	0	0	0	0	0	0	0	0	0	0	0	0	0	0	0	0	0	0	0	0	0	0	0	0	0	0	0	9.55	0	0	0	0	1.86	0	0	0	0	0	0	0	0	0	0	0	0	0	0	0	0	0	0	0	0	0	0	0	0	10.59	0	0	0	0	0	0	0	0	0	0	0	0	0	0	0	0	0	0	0	0	0	0	0	0	0	0	0	0	0	0	2.25	0	0	0	0	0	0	0	0	0	0	0	0	0	0	0	0	0	0	0	0	0	0	0	0	0	0	0	0	0	0	0	0	0	0	0	0	0	0	0	0	0	0	0	0	0	0	0	0	0	0	0	0	0	0	0	24.46	0	0	0	0	0	0	0	0	0	0	0	0	0	0	0	0	0	0	0	0	0	0	0	0	0	0	0	0	0	0	0	0	0	0	0	0	0	0	0	0	0
AC005944.2	111.32	126.48	36.04	0	48.27	24.22	21.25	100.63	0	15.64	21.95	15.59	42.61	17.14	0	12.32	16.39	24.84	0	51.81	15.08	43.4	43.34	35.22	43.95	0	8.82	32.36	155.5	51.97	20	45.44	38.22	32.48	44.11	18.34	52.63	3.49	36.72	0	29.17	0	0	60.95	36.4	68.76	111.86	204.99	26.35	9.75	82.22	30.97	25.74	49.46	192.58	19.8	5	55.6	63.34	56.48	42.1	32.97	51.42	0	51.55	43.24	3.7	114.75	130.63	119.69	51.03	47.06	70.32	0	1.95	23.96	64.29	12.99	48.06	168.76	0	65.83	14.28	23.59	19.66	0	82.51	0	0	0	17.91	17.93	4.06	79.05	220.04	12.37	0	0	54.85	23.02	54.83	36.32	0	0	7.12	103.12	23.01	38.42	24	38.35	31.05	73.78	30.31	32.48	25.59	49.26	0	77.5	58.97	13.83	61.62	51.94	39.62	84.09	67.68	30.33	45.95	0	92.43	57.44	16.13	21.56	123.95	71.3	45.6	38.57	16.66	75.66	58.41	27.39	46.1	20.75	0	15.87	26.97	79.55	51.94	39.35	17.17	15.99	110.36	53.13	19.55	58.27	22.51	48.89	29.17	41.95	81.56	97.22	19.24	57.54	60.25	51.84	52.6	0	19.36	36.72	121.36	5.03	20.85	14.1	3.32	68.98	105.46	39.7	71.54	70.49	7.24	20.21	25.14	116.87	73.81	0	49.55	0	59.36	0	38.41	4.82	19.76	11.27	3.09	1.79	10.23	0	25.14	0	0	3.75	0	3.31	15.57	3.38	4.33	3.51	0	0	0	3.9	5.08	2.13	3.32	2.63	0	0	0	0	11.72	0	0	0	0.4	8.57	0	0	5.1	0	7.73	15.94	0	0	0	0	0	3.15	0	0.18	0	0	0	0	3.86	8.63	0	0	3.36	4.34	0	0	5.33	0	2.72	0	3.67	0	0	0	0	4.38	0	0	0	2.36	0	0	0	3.27	0	6.91	0	0	0	9.99	0	0	0	0	0	0	0	16.1	0	30.78	31.03	75.13	14.5	89.77	27.65	7.1	64.32	55.89	33.56	43.68	32.39	40.79	28.87	13.62	51.3	95.4	7.74	81.56	33.81	56.24	50.98	0	36.28	32.36	0	34.64	54.44	25.71	84.58	14.33	15.03	70.12	68.11	68.11	23.47	16.24	31.82	12.11	93.49	20.77	5.37	43.49	23.26	27.01	66.3	38.21	36.18	31.47	27.51	121.72	46.32	55.88	10.2	38.78	0	72.08	47.85	26.95	29.6	15.05	43.3	116.26	53.8	55.49	56.7	53.18	30.59	61.73	76	0	94.32	89	61.32	45.8	46.9	68.15	27.21	36.94	52.17	40.3	88.97	10.43	37.56	27.65	38.4	98.52	23.88	64.06	40.17	29.81	55.68	83.06	74.16	32.8	51.12	10.47	7.94	85.07	111.6	26.69	380.77	44.61	29.41	32.75	42.68	46.64	59.03	90.72	129.29	88.14	18.12	23.59	46.14	59.03	4.19	8.69	40.97	147.08	26.83	148.44	28.48	46.24	54.96	20.54	4.77	92	27.98	116.78	30.03	56.98	33.04	38.05	60.06	53.59	22.38	20.95	9.93	7.07	9.43	60.99	26.22	0	0	156.3	93.94	36.88	67.15	11.2	68.69	93.27	107.37	15.86	49.57	80.12	24.95	58.1	57.04	70.6	29.8	65.45	64.79	0	0	16.07	81.88	8.05	63.16	23.57	33.68	12.67	55.36	50.56	115.48	49.14	53.19	21.72	42.58	47.45	15.51	57.35	25.64	32.84	37.36	95.44	71.21	15.14	52.28	101.46	0	0.41	8.43	0	0	0	0	0.39	0	0	0	0	0	0	3.6	0	0	0	0	0	0	5.38	0	0	0	0	0	0.28	0	0	0	18.07	0	28.7	0	6.63	5.65	0	0	0	0	0	0	0	0	20.26	12.46	18.16	0	0	0	3.48	9.3	4.36	0	0	0	0	5.94	11.25	0	2.66	0	0	0	0	0	16.51	0	0	0	0	0	0	8.52	0	0	0	0	0	0	4.33	0	0	11.92	0	23.48	16.95	0	3.24	5.32	9.72	0	2.71	10.55	40.84	31.3	20.35	5.06	0	10.43	3.03	9.7	24.5	46.53	20.17	0	0	0	0	0	4.47	0	3.81	16.06	0	11.2	25.26	19.59	0	0	6.05	10.6	22.09	0	18.35	0	11.92	0	0	16.18	27.85	11.74	12.31	59.39	7.88	30.34	59.49	7.85	0	54.85	0	23.44	32.92	35.67	21.75	0.12	2.55	22.29	0	11.27	0	31.75	0	30.96	8.88	4.9	2.31	0	8.46	20.78	12.86	8.78	9.04	9.77	0	18.06	0	0	18.94	12.7	0	3.88	0	7.86	0	3.66	37.23	0.36	5.26	6.58	3.97	0	0	17.04	27.56	23.88	0	0	43.07	25.74	0	0	24.21	23.74	0	0	0	22.71	0	0	0	0	27.11	67.38	35.14	40.17	0	19.97	21.32	0	27.83	0	0	16.65	27.51	15.11	24.57	50.45	0	89.92	0	5.25	1.99	0	3.67	34.23	20.46	91.48	57.07	32.98	14.49	32.22	6.06	20.5	57.46	22.58	40.49	47.32	23.89	2.89	17.1	0	0	15.62	44.67	0	59.14	10.4	8.91	11.25	27.2	38.31	6.7	0	21.95	18.12	0	4.96	11.25	5.92	5.04	33.36	49.67	25.87	21.54	6.68	0	0	0	0	83.66	23.55	36.46	55.66	38.02	49.31	0	0	0	40.25503676	28.76517554	149.5468222	29.60151071	6.30002222	19.30903537	23.79766376	107.2775648	27.92448039	11.30143396	125.7447823	16.75436815	0	10.40992395	0	14.60260371	29.90003526	108.6516148	43.49428104	63.81799867	0	0	0	0	11.98159014	131.4362242	39.19323163	108.1652516	0	0	66.55582966	0	57.32136123	26.44196102	0	30.75700364	71.02187379	19.71182302	35.83164245	22.42927166	9.081454624	58.64547486	46.95191433	20.71090815	0	62.26325899	0	66.29530281	0	38.29830342	0	34.48236744	43.45104098	0	26.96924663	0	0	58.44503475	48.78136891	0	0	2.415083151	5.328820873	21.72375792	4.507535546	40.63334463	84.41828183	0	0	35.31819143	24.69872398	52.81950432	28.02169791	0	84.54534474	27.94905838	0	31.81296678	0	40.26023146	24.46216572	0	76.21943944	0	0	42.17491103	0	34.88245354	13.55035164	5.219206157	277.258755	37.07453641	0	0	16.18	0	0	0	0	82.89	41.03	54.01	0	0	23.75	26.66	60.14	44.41	8.64	44.76	0	0	60.62	19.89	72.5	37.14	67.1	0	0	71.98	65.41	41.96	60.18	0	0	15.27	55.07	0	151.61	0	71.66	0	127.32	93.27	82.26	70.21	43.65	0	49.14	52.65	6.06	19.84	9.3	207.72	17.54	0	38.18	7.1	37.91	13.88	153.61	50.64	15.38	0	44.14	12.64	30.2	89.96	19.66	90.84	0	67.17	3.71	46.09	140.73	63.07	17.18	77.31	123.7	74.04	7.83	0	23.97	36.05	14.3	0	13.77	26.84	13.89	0	0	16.34	1.95	0	0	0	21.05	18.07	3.05	21.58	0	32.06	2.75	0	0	12.28	17.45	2.84	2.48	0	0	0	12.18	5.13	0	0	0	21.39	50.77	0	2.33	5.09	0	19.74	0	0	0	0	0	9.61	0	17.52	7.25	0	0	0	28.25	19.59	4.53	0	0	2.93	49.93	36.16	0	2.9	0	17.18	0	20.05	94.03	0	9.04	2.9	0	2.79	29.43	82.62	0	0	0	0	31.08	0	0	20.81	0	0	5.05	16.24	9.8	0	35.55	0	0	0	0	0	0	0	5.33	2.65	0	0	0	22.02	0	0	0	0	0	45.61	144.33	0	0	0	0	0	0	0	0	0	8.94	133.86	13.39	0	0	17.89	71.79	8.09	37.79	0	10.43	21.13	0	0	0	6.17	10.24	34.01	31.43	0	3.03	0	0	0	0	0	27.54	0	0	11.06	1.46	0	0	0	0	24.45	0	6.36	0	0	0	0	0	0	25.99	0	0	7.98	0	8.57	0	48.92	0	0	0	0	0	0	0	12.56	20.88	0	28.31	6.45	38.19	0	18.5	0	0	78.85	0	0	0	7.91	0	0	18.7	8.26	58.52	0	0	29.18	0	27.86	0	45.17	7.89	0	28.11	0	0	0	12.02	0	0	42.42	0	0	0	24.97	6.57	0	0	0	0	3.95	0	21.09	2.23	17.69	0	0	0	10.19	36.6	4.36	6.68	6.86	3.91	0	0	0	19.29	0	7.9	0	11.69
AC006011.4	490.7	193.52	254.07	156.22	637.43	215.08	55.47	1246.81	37.13	225.22	179.79	94.91	61.65	105.8	289.97	11.46	359.73	199.72	251.29	282.98	88.4	251.09	371	514.12	0	2.95	97.47	2.18	232.43	81	103.4	134.21	325.67	93.99	0	244.34	103.4	346.41	21.56	149.3	191.87	91.38	5.77	287.08	98.07	246.04	130.29	17.28	0	322.42	182.52	73.55	134.25	96.44	0	494.67	32.41	205.63	172.88	133.48	290.34	560.88	38.56	187.88	0	155.82	0	0	6.76	0	84.36	167.43	204.13	181.15	612.85	89.69	0	61.59	377.92	252.15	0	326.86	141.81	157.97	339.38	125.82	48.64	0	103.99	262.57	125.21	24.3	235.44	89.75	541.3	155.07	351.17	2.19	66.83	208.4	4.93	142.75	268.46	221.62	357.77	98.99	0	125.62	186.51	8.97	406.42	43.09	11.49	273.31	185.41	214.75	6.6	484.05	73.02	12.89	0	196.75	337.1	175.87	0	244.42	355.42	0	292.19	277.5	111.89	135.58	61.07	3.83	0	263.31	97.47	424.54	258.26	239.35	0	223.8	211.38	283.28	448.57	21.48	86.83	122.41	18.25	122.47	61.15	135.38	272.66	243.61	51.87	0	292.34	89.13	119.82	0	146.56	168.02	52.37	26.66	280.21	47.62	86.24	120.26	0	355.64	295.79	88.51	0	108.63	136.99	158.62	32.94	51.57	39.58	399.12	0	0	469.42	134.12	45.42	693.96	760.97	82.83	522.53	0	93.88	12.89	214.86	87.43	85.1	0	188.1	212.51	143.19	0	126.34	0	100.03	358.86	14.5	25.97	62.35	102.49	143.83	105.76	18.73	0	0	37.54	318.39	7.76	439.45	133.02	0	287.19	283.48	109.01	101.42	66.33	5.1	92.95	187.17	363.2	252.65	189.95	64.68	82.48	233.45	66.76	7.61	192.02	44.49	199.14	139.42	24.59	412.26	0	143.82	68.61	125.05	304.56	27.09	33.48	0	0	17.36	6.72	28.58	34.8	178.32	5.91	194.95	17.36	492.29	34.27	450.16	175.89	101.1	123.84	300.81	0	0	29.09	19.27	167.61	247.6	111.03	209.58	338.1	0	9.93	0	28.52	19.88	5.27	100.84	122.52	56.57	72.94	0	0	189.4	0	108.67	131.88	22.76	245.89	0	198.44	308	155.1	322.71	299.12	106.62	132.44	51.55	13.37	105.38	151.9	0	0	111.64	192.93	0	13.92	42.86	81.91	0	82.13	8.12	234.8	232.3	119.87	308.11	225.35	52.1	354.8	3.28	165.96	71.36	110.45	163.12	322.28	53.4	55.41	315.88	97.89	106.88	106.06	136.17	0	115.36	104.89	161.8	92.26	18.13	257.55	355.75	0	78.12	174.14	222.48	0	149.14	134.49	264.54	46.6	14.02	0	101.87	96.58	0	177.34	78.23	58.36	185.64	119.83	0	128.88	0	354.5	19.74	211.49	233.06	280.36	150.09	70.63	155.46	49.78	49.66	77.86	30.25	74.35	218.83	0	451.25	41.3	0	147.3	0	132.57	89.4	137.47	47.85	107.6	64.75	93.27	0	54.66	90.85	89.81	232.67	773.21	44.79	0	59.63	213.8	0	125.05	228.75	90.62	16.87	103.16	116.65	309.44	50.54	19.51	40.73	56.69	302.43	407.79	159.89	100.63	236.73	135.85	177.9	222.18	21.78	4.99	200.72	77.27	2.84	158.92	22.21	70.83	193.71	135.01	97.37	81.9	0	19.03	245.01	127.52	64.77	0	204.95	0	0	155.77	6.99	128.82	2.89	267.46	0	96.61	152.17	38.83	3.75	260.55	69.64	121.8	111.75	152.02	0	70.03	0	55.79	100.27	264.51	145.61	104.16	0	1.01	0	77.79	213.61	125.56	37.28	123.27	0	344.91	207.68	121.69	521.8	205.78	277.28	16.85	0	14.85	654.47	207.39	38.99	104.61	519.14	133.99	40.94	101.19	155.47	43.02	0	0	223.11	291.71	257.72	165.54	136.62	207.51	504.15	233.8	134.58	53.57	0	497.56	154.9	122.49	189.91	145.76	43.7	166.28	62.81	4.53	85.8	384.71	114.21	176.94	0	383.81	150.71	204.67	146.32	87.98	221.68	0	138.14	387.47	9.81	481.47	37.57	215.38	274.35	450.37	123.33	44.76	0	226.84	633.81	1361.45	323.46	363.61	0	140.06	163.91	305.51	0	269.47	259.19	209.27	0	293.04	424.92	35.19	876.8	176.85	113.27	230.05	125.63	265.95	122.08	24.33	94.38	42.1	33.22	0	335.5	167.25	183.4	242.94	120.66	277.58	177.85	34.29	137.33	105.45	109.48	159.57	17.28	0	132.45	90.08	0	18.5	254.54	142.69	64.66	164.78	94.52	176.25	47.56	37.93	191.81	232.72	0	16.84	100.38	44.78	189.79	37.31	0	134.71	206.94	266.61	34.41	96.04	209.89	54.45	0	22.95	28.07	150.57	58.01	363.14	52.05	44.95	43.26	19.76	141.11	101.61	208.69	194.05	164.7	116.99	73.66	55.53	377.13	43.39	187.66	33.84	59.15	63.09	93.86	348.36	162.04	193.68	157.86	94.56	93.57	34.52	40.98	275.77	9.27	134.28	169.26	0	94.56	0	219.67	130.34	28.81	163.78	148.19	0	128.33	51.26	20.84	12.93	69.35	89.14	154.45	184.82	282.2	108.22	22.07	148.92	0	54.06	153.62	6.3	0	43.31	254.7	65.06	81.77	191.85	20.45	0	65.29	8.23	152.42	0	69.18	2.39	27.22	36.01	36.53	37.81	24.97	30.3	21.03	240.27	11.64	75.84	28.5	51.23	40.15	43.89	0	16.26	124.46	235.1	145.3	44.84	31.74	137.62	10.5	26.48	49.82	39.5	118.12	92.81	112.15	62.11	62.41	97.83	0	43.87	73.04	39.56	6.98	95.56	34.48	0	19.96	60.91	10.78	34.22	31.99	19.73	74.52	53.16	16.39	3.01	0	49.76	0	23.07	0	19.28	0	88.37	92.29	32.83	0	136.41	75.44	1045.53	187.9715401	259.9637227	38.17613815	1530.729093	345.3247397	962.4225116	278.6432904	37.03813797	419.7647241	201.9865814	827.5503495	1395.195188	1356.075912	832.8083517	0	1310.354961	371.0247155	1349.746949	242.308887	773.7879979	1170.414169	92.2369512	1116.289846	0	291.3372799	0	55.78628371	896.3364646	393.5425923	27.05261306	1393.588158	584.9691464	218.64654	616.5516376	225.995386	349.0185271	442.5679494	1231.603459	464.9363296	289.1716645	803.5258858	609.3658193	453.5059641	485.5287774	507.2241389	577.7779173	714.5358398	1095.600598	0	402.9915064	193.6944871	1315.387093	528.0801393	0	0	0	686.3494494	250.0235769	0	54.81955504	238.2478548	16.53423153	9.35655954	0	0	547.1949951	1241.074787	747.5655664	469.642504	4.05375116	16.90583144	828.0180729	15.34238455	1.8849474	340.5312518	749.28638	226.1068834	456.6187579	497.5211783	781.1310659	1113.041716	159.1519566	1263.979284	323.4205073	71.90513155	316.7716176	1269.68073	2100.009881	913.5674779	136.4541304	1001.820989	39.35733104	0	0	743	1051.46	1760.05	0	803.14	142.74	20.05	1760.95	2721.68	3411.1	0	1022.8	2818.47	3118.26	2165.87	387.63	650.12	1154	849.49	257.14	18.83	8.76	1640.56	2728.15	849.16	982.38	804.99	1456.97	1839.04	1209.8	833.16	0	3214.79	507.6	3564.89	1255.89	860.23	3788.42	2713.12	1395.19	0	1398.39	1736.67	927.79	1576.83	111.63	331.13	1848.92	1637.55	769.89	1092.56	166.58	549.95	0	2874.05	312.2	532.08	231.14	1900.43	1801.76	1528.82	344.9	1888.33	1102.38	921.85	1250.18	2127.28	2336.88	1277.76	327.47	1209.97	1001.23	1827.19	736.95	93.91	768.23	1124.73	616.52	1491.32	602.26	1581.42	1562.08	948.37	0	0	752.91	8.11	0	0	30.45	0	280.58	0	0	25.76	32.9	0	0	3.96	0	90.66	0	6.85	0	0	23.68	0	12.12	0	0	5.07	0	3.16	0	0	6.53	94.61	0	220.9	0	4.1	0	4.21	0	0	0	0	5.05	0	0	135.93	0	0	0	0	0	39.18	0	0	0	0	7.62	0	0	0	0	0	21.73	0	0	0	0	6.7	0	9.67	0	0	0	0	0	0	42.28	0	0	194.94	0	0	0	52.81	0	0	0	0	0	0	0	10.8	0	0	10.58	0	0	317.4	0	15.59	0	16.13	0	0	0	0	0	0	0	0	0	0	141.01	1.9	0	0	0	5.08	25.49	0	8.19	14.27	0	0	0	0	29.57	0	0	17.03	79.04	10.48	0	0	0	0	0	0	0	5.27	0	0	0	0	6.82	10.92	0	0	0	323.88	252.66	0	0	0	0	67.82	0	0	57.08	0	77.59	0	55.93	15.17	0	79.73	11.59	109.38	0	30.49	0.65	13.47	0	0	0	336.33	0	38.77	77.95	133.88	0	170.26	25.95	0	140.21	0	63.39	21.35	404.64	212.82	452.57	0	9.96	206.7	32.98	48.1	160.66	282.28	36.03	106.16	43.54	0	18.56	26.19	76.17	8.61	8.24	0	0	81.13	0	0	194.05	0	661.58	34.84	0	30.99	0	0	258.38	0	67.5	117.81	13	0	41.02	61.75	155.23	7.61	53.03	0	8.82	0	0	0	82.36	0	67.66	77.59	73.64	259.48
AC006262.5	0	0	0	0	0	0	0	0	0	0	0	37.17	14.76	0	0	0	0	152.65	0	222.7	407.27	43.61	0	14	0	2.12	0	5.42	0	0	0	0	0	0	118.22	0	0	8.32	0	0	0	0	0	0	0	38.06	0	18.8	0	0	0	0	0	0	0	0	0	0	0	0	0	0	0	0	0	0	0	0	115.05	21.96	0	0	0	0	0	0	0	0	0	0	0	0	0	0	0	0	0	0	0	0	0	0	0	0	0	0	0	0	0	0	0	0	391.6	0	0	0	0	0	0	0	0	0	0	0	0	39.15	0	0	0	112.2	0	0	0	0	0	0	0	0	0	0	0	0	0	0	0	110.85	0	0	63.04	0	0	0	0	0	26.02	0	0	253.81	124.94	0	6.26	0	0	0	0	101.43	171.73	196.99	0	0	0	0	0	180.91	0	0	0	0	0	331.72	0	50.25	0	0	0	0	21.2	0	0	0	0	0	0	82.59	0	0	0	0	2.59	0	0	0	0	0	0	74.24	0	0	0	0	0	0	0	0	0	0	0	0	363.79	0	0	82.62	0	0	0	36.93	0	0	0	0	0	0	0	0	143.31	0	0	0	0	0	0	4.47	0	218.07	0	0	0	0	0	0	0	61.39	0	79.73	0	0	0	274.36	0	0	156.23	0	0	0	0	0	0	0	1.32	6.94	0	0	0	0	0	0	15.37	0	0	0	0	0	196.05	0	10.91	0	0	0	0	16.85	0	7.55	16.89	0	0	0	0	0	15.68	0	0	0	0	0	77.23	0	0	0	0	0	0	0	28.61	0	0	0	0	10.49	0	297.09	0	0	37.61	0	0	0	0	0	0	0	15.26	0	0	0	25.61	0	0	77.28	0	0	0	30.93	0	30.64	0	54.67	0	0	0	0	0	0	0	0	15.51	0	0	0	0	48.25	0	0	125.64	0	0	0	0	97.46	0	0	0	20.97	0	0	0	0	0	0	0	0	0	59.23	0	0	0	0	0	0	0	0	0	0	86.54	0	0	0	15.69	0	0	0	0	0	0	32.1	0	0	0	0	0	0	0	0	0	0	0	0	0	0	0	0	0	0	0	0	0	0	14.32	0	0	0	0	0	0	0	0	2.83	0	62.65	0	0	0	0	38.95	0	0	0	46.6	32.48	16.14	0	0	0	0	0	271.96	0	0	0	0	0	0	0	0	0	0	0	0	0	0	0	0	0	130.18	68.38	0	235.24	194.53	0	0	0	0	0	0	0	0	0	0	0	0	0	0	51.73	0	77.36	0	0	0	0	0	0	0	0	0	0	0	0	0	0	0	0	485.82	0	0	0	0	0	0	74.55	7.83	0	0	0	0	0	0	0	0	0	0	0	0	0	0	0	0	0	0	0	0	0	0	0	0	0	0	0	0	0	0	0	0	31.8	0	283.26	0	115.62	0	0	0	0	0	1.13	82.39	0	0	15.8	0	0	0	0	0	109.39	0	0	0	0	0	0	0	0	0	0	0	0	54.15	0	0	0	0	0	0	0	0	80.27	0	0	0	0	0	0	0	0	0	0	577.39	39.69	0	0	0	0	0	0	0	0	0	0	0	0	0	0	0	0	0	0	0	0	0	0	0	0	0	0	0	0	0	0	18.46	0	0	0	0	0	0	0	0	0	0	0	4.31	0	0	0	0	34.76	0	0	0	0	0	0	0	0	0	0	0	0	0	0	0	0	0	0	0	0	0	0	0	0	0	0	0	0	0	0	0	0	0	0	0	0	0	0	0	0	0	0	0	0	0	0	5.47	0	0	0	0	0	0	0	0	0	3.49	0	0	0	0	0	0	0	0	0	0	0	0	0	0	0	0	0	0	0	0	0	0	0	0	0	0	0	17.31	0	0	0	0	0	0	0	0	0	0	0	0	0	0	0	0	0	0	0	0	0	0	0	0	0	0	0	0	0	0	0	0	0	0	0	0	0	0	0	0	0	0	0	0	74.66410375	0	0	0	0	0	38.26238422	0	0	0	0	0	63.23801036	0	0	0	0	0	0	0	0	0	0	0	137.1214119	0	0	0	0	0	0	0	0	0	0	0	0	0	0	0	0	0	0	0	32.39945646	0	2.920779682	0	0	0	35.43154751	0	0	0	0	55.57771726	0	0	0	0	0	0	0	0	0	0	0	0	0	0	0	0	0	0	0	0	0	0	0	0	0	0	0	0	0	0	0	0	0	0	0	0	0	0	0	0	0	0	0	0	0	0	0	0	0	0	0	0	0	0	0	0	0	0	0	0	0	0	0	0	0	0	0	0	0	0	0	0	0	0	0	0	0	0	0	0	0	0	0	0	0	0	0	0	0	0	0	0	0	0	0	0	0	0	0	0	0	0	0	0	0	0	0	0	0	0	0	0	0	0	0	0	0	0	0	0	0	0	0	0	0	0	0	0	0	0	0	0	0	0	0	0	0	0	0	0	0	0	0	0	0	0	0	0	0	0	0	0	0	0	0	0	0	0	0	0	0	0	0	0	0	0	0	0	0	0	0	0	0	0	0	0	0	0	0	0	0	0	0	0	0	0	0	0	0	0	0	0	0	0	0	0	0	0	0	0	0	0	0	0	0	0	0	0	0	0	0	0	0	0	0	0	0	0	0	0	0	0	0	0	0	0	0	0	0	0	0	0	0	0	0	0	0	0	0	0	0	0	0	0	6.94	0	0	0	0	0	0	0	0	0	0	0	0	0	0	0	0	0	0	0	0	0	0	0	0	0	0	0	0	0	0	0	0	0	0	0	0	0	0	0	0	0	0	0	0	0	0	0	0	0	0	0	0	0	0	0	0	0	0	0	0	0	0	0	0	0	0	0	0	0	0	0	0	0	0	0	0	0	0	0	0	0	0	0	0	0	0	0	0	0	0	0	0	0	0	0	0	0
AC006273.5	0	0	0	0	0	0	0	0	0	0	0	0	0	0	0	0	0	0	0	0	0	0	0	0	0	0	0	0	0	0	0	0	0	0	0	0	0	2.65	0	0	0	0	0	13.11	9.23	0	0	0	0	0	19.04	0	0	0	0	8.41	4.64	0	0	0	0	0	0	0	7.85	0	0	0	0	7.01	0	0	0	0	0	2.81	58.75	0	0	0	0	0	0	0	0	0	0	0	0	0	0	0	0	0	0	0	0	0	0	7.01	0	0	0	0	0	0	0	0	0	0	0	0	0	0	0	0	0	0	0	0	0	0	0	0	0	0	0	0	0	0	0	0	0	0	0	0	0	0	0	0	0	0	0	0	0	0	0	0	0	0	0	0	0	0	0	0	0	0	0	0	0	0	0	0	0	0	0	0	0	0	0	0	0	0	0	0	0	0	0	0	0	0	0	0	0	0	0	0	0	0	0	2.42	31.57	0	0	0	0	0	0	0	0	0	0	0	0	0	0	0	0	5.38	0	0	0	27.74	0	0	0	4.27	8.85	0	0	0	0	0	0	0	8.15	0	0	0	44.33	0	0	0	0	0	0	0	0	0	0	0	0	0	64.66	0	0	0	0	0	0	0	0	0	2.52	15.56	0	0	0	0	0	0	0	68.83	0	0	0	1.78	2.76	0	0	0	0	0	0	0	0	0	0	0	24.56	0	0	0	0	0	0	0	0	0	0	0	0	0	0	0	0	0	0	0	0	0	0	0	0	0	0	0	0	0	0	0	0	0	0	0	0	0	0	0	0	0	0	0	0	0	0	0	0	0	0	0	0	0	0	0	0	0	0	0	0	0	0	0	0	0	0	0	0	0	0	0	0	0	0	0	0	0	0	18.86	0	0	0	0	0	0	0	0	0	0	0	0	0	0	0	0	0	0	0	0	0	0	0	0	0	0	0	0	0	0	0	0	0	0	0	0	0	0	0	0	0	0	0	0	0	0	0	0	0	0	0	0	0	0	0	0	0	0	0	0	0	0	0	0	0	0	0	0	0	0	0	0	0	0	0	0	0	0	0	0	0	0	0	0	0	0	0	0	0	0	0	0	0	0	0	0	0	0	0	0	0	0	0	0	0	0	0	0	0	0	0	0	0	0	0	0	0	0	0	0	0	0	0	0	0	0	0	0	0	0	0	0	0	0	0	0	0	0	0	0	0	0	0	0	0	0	0	0	0	0	0	28.46	0	0	0	0	0	0	0	0	0	0	0	0	0	15.03	0	0	0	0	0	0	0	0	0	0	0	0	0	0	0	0	0	0	0	0	0	0	0	0	0	0	0	0	0	0	0	0	0	32.39	16.26	0	0	0	0	0	0	0	46.44	0	0	0	0	0	2.46	0	0	0	0	0	0	0	9.67	0	0	21.46	0	0	0	33.88	0	0	3.83	0	10.97	0	43.05	2.79	41.86	45.36	30.37	0	10.26	0	0	41.51	0	23.57	18.73	12.22	0	0	0	8.64	0	0	0	1.26	24.93	0	0	0	10.22	0	43.65	0	0	0	0	0	0	0	0	17.13	0	0	0	0	0	0	0	0	4.05	0	16.32	0	0	0	0	7.34	4.92	0	25.05	0	0	0	0	20.97	0	0	0	0	19.59	0	0	0	0	49.47	0	0	0	0	14.29	0	0	20.63	0	0	0	0	0	9.05	0	0	0	0	6.34	0	0	0	0	0	0	0	0	0	0	0	0	0	0	0	0	0	0	0	1.56	0	0	0	0	0	0	0	0	0	0	0	0	0	0	0	0	0	0	5.1	0	0	0	0	0	0	0	0	0	0	0	0	0	0	0	0	0	0	3.58	0	0	0	0	0	0	0	0	0	0	0	0	0	0	0	0	0	0	0	0	0	0	0	0	0	0	0	0	0	0	0	0	0	0	0	0	0	0	0	0	0	0	0	0	0	0	0	0	0	0	0	0	0	0	0	0	0	0	0	0	0	0	0	0	0	0	0	0	0	0	0	0	0	0	0	0	0	0	0	0	0	0	0	0	0	0	0	0	0	0	0	0	0	0	0	0	0	0	0	0	0	0	0	0	0	0	0	0	0	0	0	0	0	0	0	0	0	0	0	0	0	0	0	0	0	0	0	0	0	0	0	0	0	0	0	0	0	0	0	0	0	0	0	0	0	0	0	0	0	0	0	0	0	0	0	0	0	0	0	0	0	0	0	0	0	0	0	0	0	0	0	0	0	0	0	0	0	0	0	0	0	0	0	0	0	0	0	0	0	0	0	0	0	0	0	0	0	0	0	0	0	0	0	0	0	23.71	0	0	0	0	0	0	0	0	0	0	0	0	0	0	0	0	0	0	0	0	0	0	0	0	0	0	0	0	0	0	0	0	0	0	0	0	0	0	0	0	0	0	0	0	0	0	0	0	0	0	0	0	0	0	0	0	0	0	0	0	0	0	0	0	0	0	0	0	73.95	0	0	0	0	0	0	0	0	0	0	0	0	0	58.06	0	0	0	0	0	0	0	0	0	0	0	0	0	0	0	0	0	0	0	0	0	0	0	0	0	0	0	0	0	0	0	0	0	0	0	0	0	0	0	0	0	0	0	0	0	0	6.05	0	0	0	0	0	0	0	0	0	0	0	0	0	0	158.79	0	0	0	0	0	0	0	0	0	0	0	0	0	0	0	0	0	0	0	0	0	0	0	0	0	0	0	0	0	0	0	0	0	0	0	0	0	0	0	0	0	0	0	0	0	58.56	0	0	4.99	0	0	0	0	0	0	0	0	0	0	0	0	0	0	0	0	0	0	0	25.92	0	0	0	0	0	0
AC006460.2	0	0	0	0	0	0	0	0	0	23.45	0	0	0	0	0	0	0	18.69	0	0	0	0	0	0	0	0	27.84	0	0	0	0	0	0	0	0	0	0	0	0	0	0	0	0	0	0	0	0	2.97	0	0	0	0	0	0	0	0	0	0	0	0	0	0	0	0	0	0	0	6.85	0	14.01	0	0	0	0	0	0	0	0	0	0	0	0	0	0	0	0	0	0	0	0	0	0	0	0	0	0	0	0	0	0	0	0	0	0	0	0	0	0	0	0	0	0	0	0	0	0	0	0	0	0	0	0	0	0	0	0	0	0	0	0	0	0	0	0	0	0	0	0	0	0	0	0	0	23.88	0	0	0	0	0	0	0	0	0	0	0	0	0	0	0	0	0	0	0	0	0	0	0	0	0	0	0	0	0	22.62	0	15.13	0	0	0	0	0	0	0	0	0	0	0	0	0	0	0	0	0	0	0	0	0	0	0	0	0	0	0	0	0	0	0	0	0	4.45	0	0	0	0	0	0	0	0	0	0	0	0	0	0	0	0	0	0	0	0	0	0	0	0	0	0	0	4.37	0	0	4.59	0	0	5.77	0	0	0	0	27.26	0	89.32	0	0	0	0	0	0	0	0	0	0	0	0	10.71	0	0	0	0	0	0	0	0	0	0	87.46	0	0	0	0	0	0	0	0	0	0	0	0	0	0	0	0	0	0	0	0	0	0	0	0	0	0	0	3.04	0	0	0	0	0	0	0	0	0	0	0	0	0	0	0	0	0	0	0	0	0	0	0	0	0	0	0	0	0	0	0	0	0	0	0	0	0	0	0	0	0	0	0	0	0	0	0	0	0	0	0	0	0	0	0	0	0	0	0	0	0	0	0	0	0	0	0	0	0	0	0	0	0	0	0	0	0	0	0	0	0	0	0	0	0	0	0	0	0	0	0	0	0	0	0	0	0	0	0	0	0	0	0	0	0	0	0	0	0	0	0	0	0	0	0	0	0	0	0	0	0	0	0	0	0	0	0	0	0	0	0	0	0	0	0	0	0	0	0	0	0	0	0	0	0	0	0	15.84	0	0	0	2.97	0	0	0	0	0	0	3.58	0	0	0	0	0	0	0	0	0	22.59	0	0	0	0	0	0	0	0	0	0	0	0	0	0	0	0	0	0	0	0	0	21.8	0	0	0	0	0	0	0	0	0	0	0	0	0	3.3	0	0	0	0	0	0	0	0	0	0	22.95	0	0	0	0	0	0	0	0	0	0	0	0	0	0	0	0	0	0	0	0	0	0	0	0	0	0	0	0	0	0	0	0	0	0	0	0	0	0	0	0	0	0	0	0	0	0	1.91	0	0	0	0	0	0	0	0	0	0	0	0	0	0	0	0	0	0	0	0	0	0	0	0	0	0	0	0	0	0	0	0	0	0	0	0	0	0	0	0	0	0	0	10.46	0	3.15	0	0	0	0	0	0	0	0	0	0	0	0	0	0	0	0	0	0	0	0	0	0	3.81	0	0	0	0	0	0	0	0	0	0	0	0	0	0	0	0	13.8	0	1.42	0	0	0	0	0	0	0	0	0	0	0	0	0	0	0	0	0	0	0	0	0	0	0	0	0	0	0	0	0	0	0	0	0	0	0	26.42	0	0	0	0	0	0	0	0	0	0	0	0	0	0	0	0	0	0	0	0	0	0	0	0	0	0	0	0	0	0	35.2	0	0	0	0	0	0	0	0	0	0	0	0	0	0	0	0	0	4.35	0	0	0	0	0	0	0	0	0	0	0	0	0	0	0	0	0	0	0	0	0	0	0	0	0	0	0	0	0	0	0	0	0	0	0	0	0	0	2.969700042	0	0	0	0	0	0	0	0	0	0	0	0	11.73525408	0	0	0	0	0	0	0	0	0	0	0	0	0	0	0	0	0	0	0	0	0	0	0	0	0	0	0	0	0	0	0	0	0	0	0	0	0	0	8.336018033	0	2.027493671	0	0	0	0	0	0	0	1.902230115	0	0	0	0	0	0	0	0	0	0	0	0	0	0	27.38	0	0	0	0	0	0	0	0	0	0	0	0	0	0	0	0	0	0	0	4.93	0	0	0	0	0	0	0	0	0	0	0	0	0	0	0	0	0	0	2.17	0	0	0	0	0	0	0	0	0	0	25.19	0	10.12	0	0	0	2.58	0	0	0	0	0	0	0	0	0	0	0	1.71	0	0	0	0	0	0	0	0	0	0	0	0	0	0	0	0	0	0	0	0	0	0	0	0	0	0	0	0	0	0	0	0	0	0	0	0	0	0	0	0	0	0	0	0	0	0	0	0	5.04	0	0	0	0	0	0	0	0	0	0	0	0	0	0	65.91	0	0	0	0	0	0	0	1.48	0	0	0	0	0	0	0	0	0	0	0	0	0	0	0	0	0	0	0	0	0	97.46	0	0	0	0	0	0	0	0	0	0	0	0	0	0	0	0	0	0	0	0	0	0	0	0	0	0	0	0	0	0	0	0	0	0	0	0	0	0	0	0	0	0	0	0	0	0	0	0	0	0	0	0	0	0	0	0	0	0.96	0	0	0	0	0	0	0	0	0	0	0	0	0	0	0	0	0	0	0	0	0	0	0	0	0	0	0	0	0	0	0	0	0	0	5.53	0	0	0	0	0	0	0	0	0	0	0	0	0	0	0	0	4.61	0	0	0	0	0	0	0	23.69	0	0	0	0	0	0	5.05	0	0	4.3	0	0	0	0	0	0	0	0	0	0	0	9.24	0	0	0	0	0	11.53	0	0	0	0	0	0	0	3.83
AC006547.13	0	0	0	0	0	0	0	0	0	0	0	0	0	0	0	0	0	0	0	0	0	0	0	0	0	0	0	0	0	0	0	0	0	0	0	0	0	0	0	0	0	0	0	0	0	0	0	0	0	0	0	0	0	0	0	0	0	0	0	0	4.79	0	0	0	0	0	25.87	28.77	0	0	0	0	11.78	0	0	0	0	0	0	0	0	0	0	0	0	0	0	0	0	0	0	0	7.71	0	0	0	0	0	0.95	0	8.67	0	0	0	0	0	0	0	0	0	0	0	0	0	0	0	0	9.17	0	0	0	0	0	0	4.05	0	0	0	0	0	0	0	0	0	0	0	5.27	0	0	0	0	0	0	0	0	0	0	0	0	40.46	0	0	0	0	0	0	0	0	0	0	4.57	0	0	11.03	0	0	0	0	0	0	95.49	0	0	0	0	0	0	0	0	0	0	0	0	0	0	6.89	0	0	0	5.83	0	0	0	0	0	0	0	0	0	0	0	0	0	3.28	0	0	0	0	0	0	0	0	0	0	0	11.15	0	0	0	0	0	0	0	0	0	0	0	0	0	0	0	0	0	0	0	0	0	0	0	0	0	0	0	0	0	0	0	0	0	0	0	0	0	0	0	0	0	0	0	0	0	0	0	0	0	0	0	0	0	0	0	0	0	0	0	0	0	0	0	0	0	0	0	0	0	0	0	0	0	0	0	0	17.12	0	0	0	0	0	0	54.81	2.45	0	0	0	0	0	0	0	0	0	0	0	0	0	0	0	0	0	0	0	0	0	0	0	0	0	0	0	45.54	0	0	0	0	0	0	0	0	0	0	0	6.08	0	0	0	0	0	0	4.39	0	0	0	0	0	0	0	0	0	0	0	8.84	0	0	0	0	0	0	0	0	0	0	0	0	3.81	0	11.51	5.63	0	0	0	0	0	0	0	0	0	0	0	27.28	0	0	0	0	0	0	0	0	0	0	0	0	0	0	0	0	5.14	0	6.76	0	0	0	0	0	0	0	0	0	0	0	0	0	0	0	0	0	0	0	0	0	0	0	0	0	0	0	0	0	0	0	0	0	0	12.96	0	0	16.41	7.28	0	0	0	0	0	0	0	0	0	0	0	0	0	0	0	0	0	0	0	0	0	0	0	0	0	0	0	0	0	0	0	0	0	0	0	0	0	0	0	0	3.34	0	0	0	0	0	0	0	0	0	0	0	0	0	0	0	0	0	0	0	0	0	0	0	0	0	0	0	0	0	0	0	0	0	0	0	0	0	0	0	0	0	0	0	0	0	0	0	0	0	0	0	0	0	0	0	0	0	0	0	0	0	0	0	0	0	0	0	0	0	0	0	0	0	0	0	0	0	0	0	0	6.46	0	0	0	0	0	0	0	0	0	0	0	0	0	0	0	0	0	0	0	0	0	8.45	0	0	0	0	0	0	0	0	0	0	0	0	0	0	0	0	0	0	0	0	0	0	41.43	0	0	0	0	0	0	0	0	0	0	0	0	0	0	0	0	0	0	0	0	0	2.78	0	0	0	0	0	0	0	0	0	0	0	0	0	0	0	0	0	0	0	0	0	0	0	0	0	0	0	0	0	0	0	0	0	0	0	0	0	0	0	0	0	15.99	0	0	0	0	0	0	0	0	0	0	0	0	0	0	0	0	0	0	0	6.11	0	0	0	0	0	0	0	0	0	0	0	2.68	0	0	0	0	0	0	0	0	0	0	0	0	0	0	0	0	0	0	0	0	0	0	0	0	0	0	0	2.73	0	0	0	0	1.02	0	0	0	3.84	0	0	0	0	0	0	0	0	0	0	14.31928127	0	0	0	0	0	0	0	0	0	0	0	0	0	0	0	0	0	0	0	0	0	0	0	0	0	0	0	0	0	0	0	0	0	0	0	0	0	0	0	0	0	0	0	0	0	0	0	0	0	0	0	8.485474719	0	6.525385455	0	0	0	6.06591401	0	0	0	0	0	0	8.031825051	0	0	0	0	0	0	0	0	0	0	0	0	0	0	0	0	0	0	0	0	0	0	0	0	0	0	0	0	0	0	0	0	0	0	0	0	0	0	0	0	0	0	0	0	0	0	0	0	0	0	0	0	0	0	0	0	0	0	0	12.95	0	0	0	0	0	0	0	0	0	0	0	0	0	0	0	0	0	0	0	0	0	0	0	0	0	2.87	0	0	0	20.66	0	0	0	0	0	0	0	0	0	0	0	0	0	0	0	0	15.66	0	21.97	0	0	0	0	0	12.66	0	0	0	0	399.35	27.89	0	18.73	0	0	0	0	0	0	0	0	0	0	0	0	0	0	0	0	0	0	0	0	0	0	0	0	0	0	4.37	0	0	0	0	0	0	0	0	0	0	0	0	0	0	0	0	0	0	0	0	0	0	0	0	0	0	0	0	0	0	5.17	0	0	0	0	0	0	0	0	0	1.24	6.49	0	0	0	0	0	0	99.37	0	0	0	0	0	0	0	0	0	0	0	0	0	0	0	0	0	0	0	0	0	0	0	0	0	0	0	0	0	0	0	0	0	0	0	0	0	0	0	0	0	0	0	0	0	0	0	0	0	0	0	0	0	0	0	0	0	0	7.73	0	0	0	0	0	0	41.28	0	0	0	0	0	0	0	25.09	0	0	0	0	0	0	0	0	0	0	0	8.05	0	0	0	0	0	0	0	0	0	0	0	0	11.39	0	0	0	0	0	0	7.99	0	0	0	0	0	0	0	34.49	0	0	0	0	0	0	8.76	0	0	0	0	0	0	0	0	0	0	0	0	0	0	0	0	0	0	0	0	0	0	0	0	0	8.04	0	0	0
AC006547.15	0	0	0	0	29.72	0	0	0	0	0	0	0	0	0	0	5.92	20.95	0	37.56	0	0	11.93	0	0	0	0	0	1.19	0	0	0	0.69	0	0	0	0	0	0	0	0.6	0	0	0	0	23.31	0	0	0	0	0	0	0	0	13.76	0	0	0	0	0	0	8.85	28.8	5.16	0	0	0	1.54	0	0	0	0	0	16.64	2.14	1.88	0	7.47	1.91	0	0	0	41.81	0	18.87	0	0	0	0	0	0	0	0	6.35	0	0	0	0	0	0.2	7.27	0	0	0	0	8.93	0	0	0	0	0	0	0	0	0	32.1	0	67.47	0	0	0	0	0	0	0	0	0	0	2.31	0	21.29	0	0	0	0	0	0	0	0	0	0	0	0	6.36	0	0	25.26	0	0	0	0	0	0	41.31	21.59	0	0	0	0	0	4.82	5.29	0	0	18.13	0	0	0	3.41	1.6	0	0	0	0	0	80.55	0	0	0	13.35	2.18	0	0	35.29	0	5.2	0	0	0	0	0	0	0	0	0	0	0	0	0	0	0	0	0	0	0	0	0	0	0	0	0	0	0	0	0	0	0	0	0	0	0	0	0	0	0	0	0	0	0	0	2.12	0	0	0	0	0	0	0	0	0	0	0	0	0	0	2.16	0	0	0	0	0	0	0	0	0	0	0	1.03	0	4.37	0	0	0	0	0	0	0	0	0	0	0	0	0	0	0	0	0	0	0	0	0	3.07	0	0	0	0	0	0	0	4.39	1.1	0	7.89	10.39	0	0	0	0	0	0	0	0.01	3.56	0	0	0	0	0	0	0	0	0	0	0	0	0	0	0	0	0	0	0	0	6.61	0	0	13.93	0	0	0	0	0	0	0	0	0	0	0	0	9.7	0	5.14	0	0	0	0	0	0	0	0	0	0	0	21.72	0	0	0	0	0	6.93	0	0	0	0	0	0	0	30.23	0	0	20.11	0	0	0	8.52	0	0	1.77	0	0	0	0	0	0	0	0	0	0	0	14.05	0	0	0	0	0	2.66	0	0	0	0	0	0	0	0	0	10.11	0	0	0	0	0	0	0	0	0	0	0	0	0	0	10.49	0	0	0	0	0	0	0	0	0	0	0	0	0	0	0	0	0	0	0	0	0	12.6	0	15.48	0	0	0	0	0	0	0	12.06	0	0	0	0	0	0	0	0	6.78	0.93	0	0	0	0	0	0	0	0	0.91	0	0	0	0	8.53	0	0	0	0	0	0	0	0	0	0	0	8.19	0	0	0	0	5.76	5.09	0	0	0	0	0	0	0	0	0	0	0	0	0	0	0	0	0	0	0	0	0	0	0	0	0	0	0	0	0	0	0	0	0	0	0	0	0	0	0	0	0	0	0	0	0	0	0	0	0	0	0	0	0	6.15	0	0	0	0	0	0	0	1.09	0	0	12.36	14.42	0	0	0	0	0	0	13.4	0	7.52	0	0	0	5.01	0	0	0	0	0	44.64	0	0	0	0	0	0	2.7	27.2	0	3.19	19.57	0	0	1.72	0	0	0	0	0	0	0	0	0	0	0	0	0	6.95	0	0	0	0	0	0	0	0	0	0	0	0	0	0	0	10.29	0	8.71	0	0	0	5.82	0	0	0	0	0	0	0	0	0	0	0	0	0	0	6.98	0	0	10.93	0	0	0	15.86	0	0	0	0	47.74	0	0	0	0	5.04	27.35	0	0	88.5	0	0	22.57	0	0	0	11.92	0	0	0	0	0	0	0	0	0	0	0	0	0	0	0	0	0	0	0	0	0	0	0	0	0	0	0	0	0	0	0	0	0	0	0	0	0	0	0	0	0	0	0	0	0	0	0	0	0	0	0	0	0	0	0	0	0	0	0	0	0	0	0	0	0	0	3.21	0	0	0	0	0	0	0	0	0	0	0	0	38.0101189	38.66751419	0	71.83218553	11.37214001	42.3347647	0	91.44384662	144.2880467	13.41083042	0	161.0624991	0	0	0	48.49302234	56.09132769	0	34.79597336	0	147.1398983	13.27454848	53.40571852	0	0	5.751163269	0	62.75644476	29.68555326	0	0	0	26.19161489	0	0	0	59.09461674	17.06369695	0	0	0	69.77825948	0	0	9.944056922	0	0	0	47.76409354	0	9.19313142	0	55.2167855	0	0	0	0	41.21687508	0	60.64770011	0	4.823660576	0	81.95025661	10.42950018	0	39.03880201	16.21848037	0	99.13244642	61.07584185	0	0	0	0	37.48473601	26.83760213	0	61.1105462	0	4.457967449	0	0	0	0	0	50.64526828	37.79007057	0	13.02241586	25.04215262	33.29933858	0	0	37.78	0	0	0	0	0	0	0	0	0	62.32	0	1.35	2.51	0	0	0	0	0	29.12	0	0	0	0	52.85	0	4.94	0	0	0	0	0	80.67	0	0	0	0	0	153.75	0	0	0	0	52.42	0	0	58.57	46.61	0	17.88	0	0	0	0	0	0	0	0	0	0	0	0	0	0	0	0	69.81	0	64.52	0	0	0	0	71.5	0	0	0	0	0	0	0	0	0	79.38	0	4.45	0	0	0	0	0	0	68.1	0	0	0	0	0	5.13	0	0	8.7	0	2.79	0	31.02	0	0	0	0	4.93	0	0	0	0	48.78	0	0	0	0	0	27.72	0	0	118.23	2.91	5.54	0	0	0	0	0	0	0	0	0	0	0	0	0	0	4.83	0	11.16	3.3	0	6.42	0	6.47	0	2.79	0	0	6.52	0	0	0	37.15	3.02	0	0	0	0	0	0	0	1.56	0	24.68	0	0	0	2.2	0	0	2.87	0	35.87	0	0	0	0	0	0	0	0	0	0	0	0	0	0	0	0	0	0	2.83	0	0	0	0	0	0	0	0	35.76	0	0	0	0	0	0	0	0	0	0	0	0	0	0	0	0	0	0	0	0	0	0	0	0	0	0	0	13.39	0	7.64	0	4.51	0	0	0	0	6.77	0	0	13.38	7.66	0	0	42.38	0	0	12.87	0	29.96	6.58	0	0	12.07	0	0	13.6	0	9.17	0	0	0	0	0	0	0	0	0	7.07	0	0	0	0	0	0	14.02	6.75	5.35	0	0	0	0	0	0	5.82	26.27	0	10.94	69.86	101.88	0	0	0	0	0	0	0	0	0	0	0	4.05	2.14	7.28	19.78	14.39	13.55	9.79	3.52	0	0	0	0	4.58	0	6.25	37.06	36.24	0	14.87	0
AC006547.8	0	0	0	0	0	0	0	0	0	0	0	0	0	0	0	0	0	0	0	4.36	0	0	0	0	0	0	0	0	0	0	0	27.15	0	0	0	0	0	0	0	0	0	0	0	0	0	0	0	0	15.22	0	0	0	0	0	0	0	0	0	28.61	0	0	0	0	0	0	0	0	0	0	0	0	0	0	0	0	0	0	7.08	0	0	0	0	0	0	0	0	0	96.38	0	0	0	0	0	16.04	0	0	73.31	0	0	0	0	0	0	0	0	0	0	0	0	0	0	0	0	8.05	0	0	0	0	10.45	0	0	0	0	0	0	0	0	0	0	0	0	19.58	0	0	0	0	0	0	0	0	0	0	0	0	0	0	19.73	0	0	0	0	0	0	0	0	0	0	0	0	0	0	0	0	0	0	0	0	40.72	0	0	35.21	0	0	0	0	0	0	0	12.92	0	0	0	0	0	0	0	0	0	0	0	0	0	0	0	0	0	0	0	0	0	0	0	0	0	0	0	0	0	0	0	0	0	0	0	0	0	0	1.06	0	0	0	0	2.97	0	0	0	0	0	0	0	0	0	0	0	0	0	10.06	0	0	0	0	0	0	0	0	0	0	0	9.86	0	0	0	0	0	0	0	0	0	0	0	0	0	0	0	0	0	0	0	34.03	0	8.79	46.95	0	0	0	0	0	0	0	0	0	0	0	0	0	0	0	0	0	0	0	0	0	0	0	0	0	0	0	0	0	0	0	0	0	0	0	0	0	0	0	0	0	0	0	0	0	0	0	0	0	0	0	0	0	0	0	0	0	0	0	0	0	0	0	0	0	0	0	0	0	0	0	0	0	0	0	0	0	0	0	0	0	0	0	0	0	0	0	19.57	0	0	0	0	0	0	0	0	0	0	0	0	0	0	3.26	0	0	0	0	0	0	0	0	0	0	0	0	0	0	0	0	0	0	0	0	0	9.42	0	0	0	0	0	8.22	0	0	0	0	0	9.45	0	0	0	0	6.17	0	0	0	0	0	0	0	0	0	0	0	0	0	0	0	0	0	0	0	0	0	0	7.98	0	0	0	52.35	0	0	56.64	0	0	0	0	0	0	0	0	0	0	7.83	1.97	0	0	0	0	0	0	0	0	18.84	0.59	0	0	0	0	0	0	0	0	0	0	0	0	0	62.47	0	3.82	0	0	23.58	0	0	0	0	0	0	0	0	0	0	0	0	0	0	0	0	0	0	0	5.15	0	0	0	5.03	0	0	0	0	0	0	28.89	33.81	0	0	0	0	0	0	0	0	0	14.74	0	0	0	0	0	0	0	0	0	0	0	0	0	0	0	0	0	0	0	0	0	0	0	0	0	0	0	0	0	0	0	0	23.36	0	0	0	0	0	0	0	0	24.8	0	0	0	0	0	6.08	0	0	0	0	0	0	0	0	0	0	0	0	0	14.69	0	0	0	2.98	0	0	0	0	0	0	19.82	0	0	0	0	0	0	0	0	0	3.98	0	0	0	0	0	0	0	0	0	0	0	0	0	7.09	0	0	8.43	0	0	0	0	12.87	0	13.81	0	0	0	0	0	0	0	0	0	0	0	5.45	0	0	0	6.34	0	0	0	12.59	0	0	0	0	0	0	0	0	0	0	0	0	0	0	0	0	0	0	0	0	0	0	0	0	0	0	0	0	0	0	0	0	0	0	5.99	0	0	0	0	0	0	0	0	0	2.16	0	0	0	0	0	0	3.5	0	0	9.78	0	2.82	0	0	0	0	0	0	0	0	5.85	0	0	0	0	0	0	0	0	0	0	0	0	0	0	0	0	0	0	0	0	0	14.87	0	0	0	0	0	0	0	0	0	0	0	0	0	0	0	0	0	0	0	0	0	0	0	0	0	0	0	0	0	0	0	0	0	0	0	0	0	0	0	0	0	0	0	0	0	0	0	0	48.77953944	0	0	0	0	0	0	0	0	0	0	0	0	0	0	0	0	12.80810108	0	0	0	0	0	0	0	0	0	0	0	0	0	0	0	0	0	0	0	0	0	0	0	0	0	0	0	0	0	0	0	0	7.378530996	0	0	0	0	85.66	0	0	0	0	0	0	0	0	273.07	0	0	0	0	0	0	0	0	0	0	0	0	0	0	0	0	0	0	0	0	0	0	0	0	0	0	0	0	0	4.47	0	0	0	0	0	0	0	0	0	0	0	0	0	0	0	0	0	49.21	0	0	0	0	0	0	0	0	0	0	0	0	0	0	0	0	0	0	0	0	0	0	0	0	0	0	0	0	0	0	0	0	0	0	0	0	0	0	0	0	11.64	8.97	0	0	0	0	46.42	0	0	0	0	0	0	0	0	0	0	0	0	0	0	0	0	0	16.2	0	0	0	0	0	0	0	0	0	0	0	0	19.73	0	0	0	0	0	0	0	0	0	0	0	0	0	0	0	0	42.5	0	0	0	0	0	0	0	0	0	0	0	0	0	0	0	0	0	0	0	0	0	0	0	0	0	0	0	0	0	0	0	0	0	0	0	0	0	0	0	0	0	0	0	0	0	0	0	0	0	0	0	0	0	4.4	0	0	0	0	0	0	0	0	0	0	0	0	0	0	0	0	0	0	0	0	0	0	0	0	0	0	0	0	0	0	0	0	0	0	0	0	0	31.5	0	0	0	0	0	0	0	0	0	0	0	0	0	0	0	0	0	0	0	0	0	0	0	0	0	0	0	0	0	0	0	0	0	0	0	0	0	0	0	0	0	0	0	0	0	22.34	13.09	0	0	0	0	0	0	0	0	0	0	0	0	0	0	0	0	0	0	0	0	11.1	0	4.75	0	0	0	0	0	0	0	0	0	0	0
AC006978.6	0	0	0	74.16	93.94	0	0	0	0	0	8.99	0	0	68.8	60.93	0	0	20.36	0	0	0	0	0	12.02	0	0	0	0	0	0	0	0	0	0	0	0	1.35	0	0	0	0	0	0	0	30.21	0	23.61	12.92	0	0	76.88	0	16.57	16.58	0	0	0	0	0	0	0	0	0	0	0	4.43	0	152.7	0	45.27	0	147.2	0	0	0	3.02	1.02	2.66	0	0	22.04	26.97	21.45	54.08	0	6.85	0	0	15.96	74.73	3.67	1.22	0	0	430.24	0	0	0	0	1.89	0	0	0	0	135.73	0	0	0	9.83	0	0	0	51.75	0	0	0	0	3.97	0	0	0	1.52	6.49	0	7.3	0	0	0	5.04	8.44	1.65	2.94	0	4.49	0	0	9.1	0	0	0	18.89	111.53	0	0	0	0	0	0	7.03	0	0	0	0	55.49	3.07	45.78	0	0	0	0	0	0	0	0	0	63.75	0	0	0	1.03	31.12	0	45.51	14.13	6.57	35.78	0	0	0	0	0	0	0	0	46.4	0	0	273.07	0	0	0	0	0	0	98.35	14.62	95.98	69.89	21.59	1.77	0	184.41	0	0	0	1.12	0	0	0	267.46	0	0	0	46.55	0	0	24.01	9.3	0	31.22	0	0	0	9.16	0	0	0	0	17.25	0	0	0	1.73	0	0	41.97	0	121.36	53.75	6.52	0	235.61	37.35	0	2.44	0	1.28	0	0	19.6	51.44	1.1	0	280.02	0	4.85	0	0	49.19	0	44.06	0	13.66	84.73	15.32	3.26	48.39	0	0	5.54	0	0	0	44.59	0	0	0	71.03	0	0	0	0	13.51	0	40.91	0	0	61.85	0	0	0	0	0	25.57	0	0	0	20.45	0	0	0	0	0	0	0	0	0	1.89	0	0	121.02	0	0	32.3	6.16	0	0	0	0	4.43	1.66	0	0	0	0	0	0	0	0	0	88.95	0	0	0	43.25	0	0	16.09	0	157.87	0	5.52	0	0	55.04	0	0	0	0	0	1.25	0	0	0	13.98	6.95	110.02	2.43	37.03	17.77	0	0	69.49	0	0	0	0	0	35.95	71.17	0	3.28	0	3.66	64.29	0	86.08	0	2.09	0	0	0	0	0	0	1.83	0	165.49	15.3	79.94	0	0	0	0	0	0	17.23	0	12.63	7.12	0	0	0	0	0	0	0	0	203.37	0	14.01	0	0	1.95	0	0	37.03	0	0	4.29	0	46.53	0	135.33	0	0	0	0	0	0	9.17	0	32.07	0	13.2	89.24	60.33	0	195.11	5.6	0	26.51	0	0	0	0	0	168.06	73.8	13.19	0	0	0	0	0	4.78	121.54	0	105.87	0	0	0	0	0	0	0	0	0	0	0	0	16.6	0	0	0	0	0	0	0	65.01	0	2.29	0	0	0	38.77	0	0	0	0	25.04	0	0	0	0	0	0	0	7.72	0	0	0	0	0	0	0	0	0	0	0	14.28	0	0	2.81	0	0	0	34.63	13.05	0	21.75	0	0	1.13	0	0	0	44.7	5.94	0	0	0	17.94	0	0	0	0	0	5.41	0	3.67	0	0	0	0	0	8.42	0	0	0	0	0	2.82	0	0	0	46.94	0	0	0	0	0	0	32.55	0	0	8.64	25.1	0	0	0	33.22	0	0	0	0	0	0	19.42	21.98	0	0	28.02	24.74	0	0	0	15.31	0	36.47	0	68.8	0	36.79	0	0	0	0	12.94	12.21	0	0	0	11.91	0	0	0	38.92	4.51	65.8	25.72	0	383.48	0	1.6	0	163.43	1.24	20.5	0	27.76	20.63	0	17.05	22.48	0	12.68	0	0	0	0	0	0	0	0	0	0	0	0	1.26	29.04	0	39.94	66.06	30.17	7.78	7.52	0	0	61.23	0	0	0	1.63	0	40.72	0	0	0	35.34	6.67	0	32.05	52.27	0	19.84	0	0	42.42	0	56.54	126.34	0	36.93	63.87	0	0	43.75	0	0	0	5.82	0	45.61	0	0	0	51.37	0	0	5.71	6.67	81.05	0	0	0	1.32	15.03	0	43.32	163.61	35.53	57.32	0	8.12	0	1.28	0	61.28	0	0	4.25	0	4.26	0	0	0	0	0	0	6.47	3.65	1.75	2.79	0	10.98	0	0	0	0	0	3.07	0	90.32	0	0	27.09	3.53	22.87	0	0	3.85	0	0	13.5	36.52	0	28.04	0	82.15	0	8.09855834	54.11436084	0	0	0	0	0	0	61.45241532	0	0	0	0	0	0	0	0	0	0	0	0	0	0	2.288688098	0	0	0	0	0	0	0	18.15494448	11.15189853	0	0	0	0	0	0	3.664007106	0	0	0	0	0	0	0	0	0	0	0	0	0	12.44318123	0	3.677624541	0	0	0	0	0	0	0	2.187112422	4.441709248	0	8.42633297	0	0	0	0	0	0	1.91003106	0	0	0	0	2.600448774	0	0	0	0	0	0	0	112.1683619	0	0	0	0	0	0	0	0	0	0	0	0	4.4	0	0	0	0	13.27	0	0	0	0	0	0	0	4.12	0	0	0	0	0	0	32	0	0	0	0	0	0	3.12	0	0	0	0	0	0	0	0	0	0	0	0	20.11	1.13	9.93	31.12	0	0	0	0	0	0	0	0	0	0	0	0	0	0	0	0	0	0	0	0	0	0	0	17.2	32.8	0	0	0	0	1.4	58.64	0	0	0	0	0	0	63.61	0	0	0	0	0	0	0	0	0	0	0	0	0	0	0	0	0	0	0	0	0	0	1.52	0	0	0	0	0	0	0	0	17.69	0	0	0	0	0	0	6.21	0	107.02	0	0	0	0	0	0	0	0	0	0	0	0	0	0	16.61	0	0	0	0	0	0	0	0	0	0	0	0	0	0	0	0	0	0	0	0	0	0	0	0	0	0	0	0	0	0	0	1.67	0	0	0	0	0	0	0	0	0	0	0	0	0	0	0	0	0	119.58	0	0	0	0	0	0	0	0	0	0	0	0	0	0	0	0	0	0	0	0	0	0	0	33.4	0	0	0	0	0	0	0	0	0	0	0	0	0	0	0	0	0	30.41	0	0	0	0	0	0	0	0	0	0	0	0	0	0	22.56	0	0	0	0	0	0	0	0	0	64.07	0	0	0	0	0	0	3.12	0	0	0	0	49.15	25.88	0	9.82	0	0	0	0	36.68	0	0	0	0	36.97	0	34.68	0	37.57	0	0	118.06	0	0	0	0	0	0	0	0	0	4.19	0	0	1.62	0	0	0	0	1.05	0	0	8.34	0	0	0	0	0	9.75	0	0	0	0	0	0	0
AC007036.5	0	0	0	0	0	0	0	0	0	0	0	0	0	0	0	0	0	0	0	0	0	0	20.7	0	0	0	0	0	0	0	0	0	0	0	0	0	0	0	0	0	0	0	0	0	0	0	0	21.86	0	0	0	0	0	0	0	17.88	0	24.75	0	5.67	21.18	0	0	0	0	0	0	0	0	0	0	8.5	0	0	0	0	0	0	0	0	0	0	0	0	0	0	0	0	0	0	0	0	0	14.27	0	2.49	0	0	0	0	0	0	0	0	12.86	0	0	0	0	0	0	0	0	0	0	0	0	0	0	0	0	0	0	0	0	0	0	0	0	0	0	0	0	0	0	0	0	0	0	0	0	0	0	0	0	0	0	0	0	0	0	0	0	0	0	0	0	0	0	0	0	0	0	0	0	0	17.48	0	0	0	0.47	0	0	0	0	0	0	0	0	0	10.35	0	0	0	0	0	0	0	0	0	23.8	0	24.82	0	0	0	0	0	0	0	0	0	0	0	0	0	0	0	0	0	0	18.33	0	0	0	0	0	0	0	0	0	0	0	0	0	0	0	0	0	0	0	1.75	0	20.31	14.08	0	0	0	0	0	0	39.27	0	0	0	0	0	0	0	0	0	0	0	0	0	0	0	0	0	0	0	0	0	0	0	0	0	0	0	0	0	0	0	0	7.85	0	0	0	0	0	0	0	3.56	0	0	0	0	0	0	0	0	0	0	0	0	0	0	0	0	0	0	0	0	0	0	0	0	0	0	0	0	0	0	16.23	0	0	0	0	0	0	0	0	0	0	0	40.2	0	0	0	0	0	0	0	0	0	0	17.47	0	0	0	0	0	20.57	0	11.17	0	0	0	0	0	0	0	0	0	0	0	0	0	0	0	0	0	0	0	0	0	0	0	0	0	0	0	0	0	0	0	0	0	0	0	0	0	0	0	0	0	0	0	0	0	0	0	0	0	0	0	0	0	0	0	0	0	0	0	0	0	0	0	0	0	0	0	0	56.73	67.64	0	0	0	0	0	0	0	0	0	0	0	0	0	0	0	0	0	0	0	0	0	0	0	0	0	0	0	0	0	0	0	0	0	0	0	0	0	0	0	0	0	0	0	0	0	0	0	0	0	0	0	0	0	0	0	0	0	0	0	0	0	0	0	0	0	0	0	0	0	0	0	0	0	0	0	0	0	0	0	0	0	0	0	0	0	0	0	0	0	0	0	0	0	4.91	3.04	0	0	0	5.13	0	0	0	0	0	0	0	0	9.2	0	0	0	0	0	0	0	0	0	0	0	0	0	0	44.64	0	0	0	0	0	0	0	0	0	0	13.96	0	0	0	0	0	0	0	0	0	0	0	0	0	0	45.84	0	0	0	0	0	0	0	0	0	0	0	0	0	0	0	0	0	0	0	0	0	0	0	0	0	0	0	0	21.16	0	0	0	0	0	0	0	0	0	0	0	0	0	0	28.18	0	0	0	0	0	0	0	0	0	0	0	0	0	0	0	0	15.07	0	0	0	0	0	0	0	0	0	0	0	0	0	0	0	0	0	0	0	0	0	0	0	0	0	0	0	0	0	0	0	0	0	0	0	0	0	0	0	0	0	0	0	0	0	0	0	0	0	0	0	15.47	0	0	0	0	0	0	0	0	0	0	9.86	0	0	0	0	0	0	0	0	0	0	0	0	0	0	0	0	0	0	0	0	0	17.86	0	0	0	0	0	0	0	0	0	0	0	0	0	0	0	0	0	0	0	0	0	0	0	0	0	0	0	0	0	0	0	0	0	0	0	0	0	0	0	0	0	0	0	0	0	0	0	0	40.7533295	0	0	0	0	0	0	0	0	0	0	0	0	0	0	0	0	0	0	104.2229729	0	0	55.91895833	0	0	0	0	0	0	0	0	0	0	0	0	0	0	0	0	0	0	0	0	6.859588996	0	0	0	0	0	0	1.689903864	0	0	0	0	0	0	0	0	9.704716275	0	0	0	0	0	0	0	0	0	0	0	0	0	0	31.98999652	0	0	0	0	0	0	0	0	0	0	0	0	0	0	0	0	0	0	0	0	0	0	0	0	0	0	0	0	0	0	0	0	0	0	0	0	0	0	0	0	0	0	0	0	0	0	0	0	0	0	0	0	0	0	0	0	0	0	0	0	0	0	0	0	0	0	0	0	0	0	0	6.45	0	0	0	0	0	0	0	0	0	75.41	0	0	0	0	0	0	0	0	0	0	9.83	16.61	0	0	0	0	0	0	0	0	0	0	0	0	0	0	0	0	0	0	0	0	0	0	0	0	0	0	0	0	0	0	0	0	0	0	0	0	0	0	0	0	0	0	0	0	0	0	0	0	0	0	0	0	0	0	3.87	0	0	45.07	0	0	0	0	0	0	0	0	0	0	0	0	0	0	0	0	0	0	0	0	0	0	0	0	0	0	0	0	0	0	0	0	0	0	0	0	0	0	0	0	0	0	0	0	0	0	0	0	0	0	0	0	0	0	0	0	0	0	0	5.87	0	0	0	0	0	0	0	0	0	0	0	0	0	0	0	0	0	0	0	0	0	0	0	0	0	0	0	0	0	0	0	0	0	0	0	0	0	0	91.77	0	0	0	0	0	0	0	1.62	0	0	0	0	0	0	0	0	0	0	0	0	35.76	0	0	0	0	0	0	0	0	0	24.64	0	0	0	0	22.02	0	0	0	0	0	0	6.34	0	0	0	0	0	0	0	0	6.17	0	0	0	0	12.39	0	15.42	0	0	0	0	0	0	0	22.03	0	0	0	0	0	0	0	0	0	0	0	0	0	75.79	0	0	36.57	0	0	2.29
AC007038.7	0	0	0	0	0	0	0	0	0	0	0	0	0	0	0	0	0	0	0	0	0	0	0	0	0	0	0	0	0	0	0	10.06	0	0	0	0	0	0	0	0	0	17.75	0	0	0	0	0.83	0	0	0	1.66	54.23	18.73	0	0	0	0	0	0	0	0	0	0	31.13	0	0	0	0	0	0	0	0	0	0	0	0	0	0	0	0	0	0	0	0	0	0	0	0	0	0	0	0.66	0	0	0	0	0	0	0	0	0	0	0	0	0	0	0	0	0	57.74	13.75	0	0	0	0	0	7.5	0	0	0	0	0	0	0	0	0	1.48	0	0	19.17	0	0	0	0	0	0	0	0	0	89.47	0	0	0	0	0	0	15.33	0.87	0	0	81.94	0	96.08	1.69	0	1.55	0	0	0	0	0	0	0	0	0	0	0	0	0	0	0	0	7.34	0	0	0	0	0	0	0	0	0	0	0	0	17.68	0	0	0	0	0	0	0	0	0	0	0	0	0	0	0	0	0	0	14.29	0	0	0	0	0	0	0	0	0	0	0	0	0	0	0	0	0	0	0	0	0	0	0	2.49	0	0	9.65	0	0	0	0	0	0	0	0	0	0	0	1.65	0	0	0	0	0	0	5.52	0	0	0	0	7.96	0	0	0	0	28.52	0	0	0.38	0	0.82	0	0	0	0	0	0	0	0	0	0	0	15.18	0	0	0	1.76	0	0	0	0	0	0	0	6.29	0	101.75	0	0	10.76	0	0	0	0	0	0	0	0	0	0	0	0	0	0	0	0	0	0	25.39	0	0	0	0	80.03	0	0	0	0	0	3.57	0	0	0	0	0	0	0	0	0	5.13	2.47	0	10.02	3.38	0	0	0	0	0	0	0	0	0	0	0	0	9.05	0	0	0	0	0	0	0	0	4.3	96.79	0	0	0	16.17	0	0	0	0	0	0	0	0	0	0	0	0	0	0	0	0	0	0.98	0	0	0	0	28.35	0	0	0	0	0	0	0	0	0	0	0	0	0	0	0	0	0	11.04	0	0	0	0	0	1.34	0	0.73	0	0	0	0	0	1.1	35.99	0	0	0	0	0	0	0	0	9.91	0	0	0	40.42	0	0	0	0	0	42.1	0	0	0	0	0	0.34	0	0	0	0	0	17.04	0	0	0	0	2.72	7.73	0	0	0	35.8	0	0	0	0	0	0	0	0	0	0	12.62	0	0	0	45.54	0	0	0	0	0	0	0	0	0	0	0	0	0	0	0	0	0	0	0	0	0	0	0	0	0	6.28	0	0	0	0	0	0	0	0	0	0	0	0	0	1.18	0	0	0	0	18.24	0	0	0	36.52	0	0	0	0	0	0	0	0	0	0	0	0	0	104.79	0	0	0	0	0	15.69	4.37	0	0	0	0	0	0	0	0	0	0	0	0	2.83	0	0	0	0	0	2.34	0	1.73	0	0	0	27.72	0	0	0	0	0	0.75	0	0	0	0	0	0	0	0	14.48	4.96	0	6.51	0	0	0	0	0	0	0	3.68	0	18.51	0	0	11.71	3.9	0	0	0	0	0	0	0	0	0	0	0	0	0	0	0	0	0	0	0	18.73	0	3.43	0	0	0	0.51	0	0.92	0	20.74	0	0	0.87	0	0	0	6.64	0	5.17	21.46	5.54	0	0	0	0	5.45	0	0	0	0	0	0	0	0	3.82	0	0	0	0	0	0	0	36.42	0	0	0	0	0	0	0	0	18.65	0	0	0	0	0	13.35	0	0	35.35	0	0	0	0	0	0	15.93	0	0	6.6	0	0	0	0	0	0	0	0	0	0	0	0	0	0	0	0	0	0	5.94	0	0	0	0	0	3.45	0	17.44	0	0	0	0	0	0	0	0	0	0	0	0	0	1.27	4.77	0	16.32	0	0	0	0	0	0	0	1.68	0	0	0	0	0	0	0	0	0	0	0	0	0	42.46485651	0	0	0	0	0	0	0	0	0	0	0	0	0	0	46.36533054	0	0	0	0	0	0	0	0	0	0	0	0	0	0	0	0	0	0	0	0	0	0	0	0	0	0	0	0	0	0	0	0	0	0	0	0	0	0	0	0	0	0	0	0	0	0	2.595217435	0	0	0	0	121.0914259	0	0	0	0	0	0	0	43.4232542	0	0	0	1.495818038	0	0	0	0	0	0	0	0	0	0	0	0	0	0	0	0	0	0	0	0	0	0	0	0	0	0	0	0	0	0	0	0	0	0	0	0	3.38	0	0	0	0	0	0	0	0	0	0	0	0	0	0	0	0	0	0	0	0	0	0	0	0	41.95	0	0	0	0	0	0	0	0	0	0	0	0	0	0	0	0	0	0	0	0	0	0	0	0	0	0	0	0	0	0	0	0	0	0	0	0	0	0	0	0	0	0	0	0	0	0	0.63	0	0	0	0	0	0	0	0	0	0	0	0	0	0	0	0	0	0	0	0	0	0	0	0	0	0	0	0	0	0	0	0	0	0	0	0	0	0	0	0	0	0	0	0	0	0	0	0	0	0	0	0	0	0	0	0	0	0	0	0	0	0	0.87	0	0	0	0	0	0	0	0	0	0	0	0	0	0	0	0	0	0	0	0	0	0	0	0	0	0	0	0	0	0	0	0	0	0	0	0	0	0	0	0	0	0	0	0	0	0	0	2.26	0	0	0	0	0	0	0	0	0	0	0	0	0	0	0	0	0	0	0	0	0	0	0	0	0	0	0	0	0	0	0	0	0	0	0	0	0	0	0	0	0	0	0	0	0	31.29	0	0	0	0	0	0	0	0	0	49.79	0	0	0	0	0	0	0	0	0	0	0	13.29	0	0	0	0	0	0	0	0	0	0	0	0	0	0	0	0	0	0	0	0	0	0	0	0	0	0	0	0	12.39	2.43	0	0	0	0	0	0	0	0	0.52	0	0	0
AC007040.7	0	0	0	0	0	0	0	0	0	0	0	0	0	0	0	0	0	0	0	0	0	0	0	0	0	0	0	0	0	0	0	39.66	0	0	0	0	0	0	0	0	0	0	0	0	0	0	0	0	0	0	0	0	0	0	0	0	0	0	0	0	2.32	0	4.04	0	0	0	0	0	0	0	0	0	0	0	0	0	0	2.93	18.6	0	0	0	3.14	0	0	0	0	0	0	0	0	0	0	57.1	0	0	0	0	0	0	0	0	0	0	0	0	29.58	0	0	0	0	0	0	0	0	9.05	0	0	0	0	0	0	0	0	0	0	0	0	0	0	0	0	0	0	0	0	0	0	0	0	0	0	0	0	0	0	0	0	0	0	0	0	0	0	0	0	0	0	0	0	0	0	0	0	0	0	0	0	0	0	0	0	0	0	0	0	0	0	0	0	15.89	0	0	0	0	0	0	0	0	4.44	12.85	0	0	0	0	0	0	0	0	0	0	0	0	0	0	4.18	0	0	0	0	0	0	0	5.72	0	0	0	0	0	18.26	0	9.63	0	0	0	0	5.67	9.51	0	0	0	0	0	0	0	0	0	0	0	0	0	0	0	8.39	0	0	0	0	0	0	0	0	0	0	0	4.3	0	0	0	0	0	0	0	0	0	0	0	0	0	0	0	0	0	0	0	0	0	0	0	0	1.18	0	0	2.78	0	0	23.96	0	0	0	0	10.26	0	0	0	0	0	0	0	0	0	0	0	0	0	0	0	2.09	0	0	0	0	0	0	0	0	0	0	0	0	0	0	0	0	0	15.97	0	0	0	0	0	0	0	0	0	0	0	0	0	0	0	0	0	0	0	0	12.7	0	0	0	0	0	0	0	0	0	0	0	0	0	0	0	0	0	0	0	0	0	64.38	0	0	0	0	0	0	0	6.29	0	0	0	0	0	0	0	0	0	0	0	0	0	0	0	0	0	0	0	0	0	0	0	0	0	0	0	0	0	0	0	0	0	0	0	0	0	0	0	0	4.84	0	0	65.02	0	0	0	0	0	0	0	0	0	0	0	0	0	0	0	13.66	0	0	0	0	0	0	0	0	0	0	0	0	0	0	0	0	0	0	0	0	0	0	0	0	0	0	0	0	0	0	0	0	0	0	0	1.56	9.95	0	0	11.99	0	0	0	0	16.07	0	0	19.45	0	0	0	28.97	0	0	0	0	0	0	0	0	0	0	0	0	19.66	45.51	0	0	12.43	0	0	0	2.87	0	23.28	38.93	9.95	0	0	0	10.31	0	0	0	0	0	0	0	0	0	0	0	0	0	0	0	0	0	1.15	0	0	0	0	0	0	0	0	0	0	3.96	33.61	0	0	0	0	14.14	0	0	0	0	0	0	0	0	0	0	0	0	0	0	0	35.33	0	0	0	0	0	0	0	0	0	0	0	0	0	0	0	0	0	5.9	0	0	0	0	0	0	20.48	0	0	0	0	0	0	0	0	0	0	3.23	0	0	0	1.33	0	0	0	0	0	0	30.23	0	0	0	0	0	0	0	0	0	32.24	0	0	0	0	0	0	0	0	0	0	0	0	0	0	0	0	0	0	0	0	0	0	0	0	1.94	7.25	0	0	8.15	13.69	9.39	0	0	0	35.88	0	0	0	0	0	0	0	0	0	0	0	25.43	0	0	0	2	38.72	0	0	26.3	0	0	0	0	0	0	15.16	0	6.34	0	0	9.91	0	0	0	2.88	0	0	0	0	0	0	1.62	0	5.57	0	0	0	0	0	0	0	0	0	0	0	2.73	0	0	0	0	0	0	0	0	0	0	0	0	0	5.08	0	5.55	0	1.61	0	9.73	1.84	0	0	0	0	0	0	27.44	0	0	0	0	0	0	0	0	0	0	0	23.92469607	0	0	0	0	0	0	0	0	0	0	0	0	0	0	0	0	0	0	0	0	21.56883459	0	0	24.60746409	0	60.35069856	22.14939246	0	0	0	0	0	0	12.33938816	0	0	0	0	0	0	0	0	0	0	0	0	0	0	0	0	9.240538147	0	12.6340236	0	0	0	0	0	0	14.9144719	0	0	0	0	9.067097756	0	0	0	0	0	11.17105178	3.499669378	0	0	0	0	0	0	0	0	0	63.99645602	0	11.47974431	0	0	0	0	0	0	0	0	0	0	0	0	0	0	0	0	0	0	0	0	0	0	0	0	0	0	0	0	0	0	0	0	0	0	0	0	0	0	0	0	0	0	0	0	0	0	0	0	0	0	0	0	0	0	0	0	0	0	0	0	0	0	0	0	0	0	0	0	0	0	0	0	0	0	0	0	0	0	0	0	0	0	0	0	0	23.92	15.16	0	0	0	0	0	0	0	0	0	0	0	0	0	0	0	0	0	0	0	0	0	1.37	0	0	0	0	0	0	0	0	0	0	0	0	0	0	0	0	0	0	0	0	0	0	0	0	0	0	0	0	0	0	0	0	0	0	0	0	0	0	0	3.39	0	0	0	0	0	0	0	0	0	0	0	0	0	0	21.85	0	0	0	0	0	0	0	0	0	0	0	0	0	0	50.97	0	5.87	0	0	0	0	0	0	0	0	0	0	0	0	0	0	101.91	0	0	0	0	1.43	0	0	0	0	0	144.04	0	0	0	0	341.34	0	136.24	0	0	0	0	0	0	0	0	0	0	0	0	1.81	0	0	0	0	160.25	0.81	0	0	0	0	4.49	0	0	0	0	0	0	0	0	0	0	84.32	206.35	0	0	0	0	0	0	4.94	0	0	1438.46	0	0	97.68	0	19.48	95.9	5.25	0	0	220.39	20.5	0	0	0	8.26	0	0	0	0	0	0	0	0	0	0	0	0	0	0	0	0	17.89	70.02	41.4	72.79	0	0	0	0	0	0	0	0	0	0	17.25	0	0	85.08	0	0	0	0	11.26	54.35	9.19	6.6	0	12.26	0	0	0	12.56	28.66	0	0	15.94	35.49	0
AC007041.2	0	13.92	0	12.26	0	0	0	0	0	0	0	0	0	0	0	0	0	0	0	0	0	0	0	0	0	0	0	0	0	3.82	0	0	0	0	1.08	0	0	0	0	0	0	0	0	0	0	0	0	27.77	0	0	0	0	0	1.98	0	0	0	0	0	0	0	4.84	0	0	0	0	0.72	0	0	0	0	0	0	0	0	4.06	1.09	14.31	0	74.31	0	0	2.1	0	2.45	0	0	0	0	0	0	0	1.79	0	0	5.45	0	0	0	0	0	0	0	0	0	0	0	0	0	0	0	0	0	0	0	0	0	0	0	0	0	0	41.87	0	0	0	0	38.53	0.9	0	0	0	0	0	0	0	0	1.59	0	0	0	0	0	0	0	0	0	0	0	0	0	0	0	0	0	0	0.99	0	0	0	0	25.34	0	0	0	0	0	0	0	0	0	0	0	0	0	0	0	0	0	7.12	0	0	0	0	0	3.2	0	0	0	0	0	0	0	0	0	0	0	0	0	0	9.25	0	0	0	0	0	0	0	0	0	0	0.73	0	0	0	0	0	0	0	0	0	0	0.53	0	0	0	0	0	0	0.62	9.47	0	0	0	0	0	0	0	0	0	0	0	0	0	0.81	0	0	0	0	0	0	0	0	0	0	0	0	0	0	0	0.97	0	0	0	0	0	0	0	0	0	0	0	0	0	0	0	0	0	0	0	0	0	0	0	0	0	0	2.64	0	0	42.48	0	0	0	0	0	0	0	0	0	0	0	0	0	0	0	0	0	0	0	0	0	0	0	0	0	0	0	0	0	0	0	45.81	0	0	0	0	0	0	0	0	0	0	5.66	0	0	0	0	0	0	0	0	0	0	0	0	0	0	0	0	0	0	0	0	0	0	0	0	0	0	0	0	0	0	0	0	0	0	0	0	0	0	0	0	2.23	1.31	0	1.62	60.78	0	0	0	0	0	0	0	44.11	0	0	0	0	0	0	0	0	0	0	0	0	0	0	0	0	0	0	0	0	6.78	0	1.05	0	0	0	0	0	0	0	0	0	4.61	0	0	0	1.6	0	0	0	0	0	2.21	0	0	0	1.77	0	0	0	0	0	0	0	0	0	0	0	0	0	0	0	0	43.26	0	0	0	0	0	0	0	0	0	0	0	2.64	0	0	0	0	0	0	0	0	0	0	1.92	0	0	0	0	0	0	0	0	0	0	0	0	0	0	0	0	0	0	2.92	3.89	0	0	38.5	0	0	0	0	0	0	0	0	0	0	0	0	0	0	0	0	0	0	0	0	5.01	0	0	0	0	0	0	0	0	0	0	0	0	0	0	0	0	0	0	0	0	0	0	0	0	0	1.22	0	1.3	0	0	0	1.8	0	0	0	0	0	0	0	0	0	7.46	0	0	0	0	0	0	0	23.98	0	0	0	0	0	1.33	0	3.33	0.93	0	0	0	0	0	0	0	0	0	0	0	0	0	0	0	0	0	0	0	0	0	0	0	0	0	0	0	0	0	0	0	0	0	0	0	0	0	0	0	0	0	0	0	0	0	0	0	0	0	0	0	0	0	1	0	0	0	0	0	0	8.66	0	0	0	2.64	0	0	0	0	0	0	0	0	0	0	0	0	0	0	0	0	10.51	0	0	0	0	0	0	0	0	0	30.39	0	0	0	0	0	0	0	0	0	0	0	0	0	0	0	0	0	0	0	0	0	0	7.17	0	0	4.62	0	0	0	0.72	0	0	0	1.61	0	0	3.56	0	0	0	0	0	0	5.1	0	2.15	0	0	0	0	2.37	2.29	0	0	0	1.41	0	2.57	0	0	1.06	2.18	0	0	0	0	0	0	1.9	2.94	2.6	0	0	0	0	0	1.78	0	0	0	0	0	0	0	0	0	2.602579305	0	0	0	0	0	0	0	0	0	0	0	0	0	0	0	0	0	0	0	0	0	1.99779821	0	0	0	7.178239525	0	0	0	0	0	0	0	0	0	0	0	0	0	0	0	2.74139375	0	0	0	0	0	0	0	0	0	0	0	0	0	0	0	0	0	4.782371315	0	0	14.85730941	0	4.543519156	0	0	0	0	0	0	0	0	0	0	0	0	0	0	0	0	0	0	0	0	0	0	0	0	0	7.12	0	0	0	0	0	0	0	0	0	0	0.62	0	0	0	0	0	0	0	0	0	0	0	0	73.95	0	0	0	0	0	0	0	0	0	0	0	0	0	0	0	0	0	0	0	0	0	0	0	0	0	0	0	0	0	0	0	0	0	0	0	0	0	0	0	0	0	0	0	0	0	0	0	0	0	0	0	0	0	0	0	0	0	0	0	0	0	0	0	0	0	0	0	0	0	0	0	0	0	0	0	0	0	0	1.25	0	0	0	0	0	0	0	0	0	1.34	0	0	0	0	1.5	0	0	0	0	180.43	0	0	0	0	0	0	0	0	0	0	0	0	17.73	0	0	0	0	0	0	1.51	0	0.98	0	0	0	0	0	1.23	0	0	0	0	0	0	3.42	0	0	0	0	0	0	0	0	0	0	0	0	0	0	23.59	0	0	0	0	0	0	0	0	0	0	0	0	0	0	0	0	0	0	0	0	0	0	0.96	0	0	0	0	0.72	0	0	0	0	0	0	0	0.66	0	0	0	0	0	0	0	0	0	0	0	0	0	0	0	0	0	0	0	0	0	0	0	0	0	0	0	0	0	0	52.62	0	38.1	0	0	0	3.58	0	0	0	0	0	0	0	0	0	0	0	18.37	0	3.11	0	0	0	0	0	0	0	0	16.41	0	0	0	0	0	0	0	0	0	0	0	0	0	131.12	0	0	0	0	0	3.01	0	0	0	0	0	3.39	0	0	0	0	0	10.1	0	0	0	0	0	0	2.26	0	0	2.24	0	0	0	0.75	0	90.08	0	0	0	0	0	0	0
AC007050.17	0	0	0	11.71	0	0	0	0	0	0	0	0	0	0	20.58	0	0	20.89	0	0	0	0	0	0	0	0	0	0	0	3.64	0	0	0	0	0	0	0	0	0	0	4.19	0	0	0	0	0	0	0	0	0	0	0	3.09	0	0	0	12.82	3.9	0	0	0	0	0	0	0	4.55	0	0	6.11	0	0	0	0	0	0	0	0	0	0	0	0	0	0	0	0	0	0	0	0	0	0	0	0	0	0	31.2	0	0	7.1	0	0	0	0	0	0	8.67	12.9	10.77	0	0	0	0	0	0	0	0	0	8.15	0	7.75	0	3.12	0	0	0	0	0	0	0	13.87	0	0	4.53	0	13.69	4.72	4.67	3.03	9.16	25.91	0	0	4.14	0	0	0	14.56	3.31	0	8.96	0	22.34	19.72	0	0	5.87	0	0	0	0	0	10.75	0	12.21	0	0	0	0	0	6.34	0	3.95	0	0	0	13.35	0	0	24.36	0	8.46	0	0	0	0	0	0	0	0	0	0	0	0	0	0	0	0	0	0	0	0	0	0	0	0	0	0	0	0	0	0	0	0	0	0	0	0	0	0	0	0	0	0	0	0	0	0	0	0	0	0	0	0	0	0	0	0	0	0	0	0	0	0	0	0	0	0	0	0	0	0	0	0	0	0	0	0	0	0	0	0	0	0	0	0	0	0	0	0	0	0	0	0	0	0	0	0	0	0	0	0	0	0	15.53	0	0	0	0	17.44	0	5.41	0	39.51	15.74	0	0	11.17	0	0	27.21	8.68	87.28	0	0	0	0	0	3.89	0	52.44	5.72	0	6.47	0	25.28	0	0	0	0	50.06	0	0	0	0	9.03	0	0	9.08	0	0	0	0	0	5.4	0	0	17.16	16.3	0	0	22.49	11.33	0	0	0	0	0	0	0	8.94	0	26.74	3.2	0	7.55	0	13.3	0	10.52	10.42	0	35.57	21.94	0	0	0	13.53	9.3	18.45	0	0	0	19.71	10.03	0	2.49	0	0	4.3	0	8.9	0	0	0	0	0	5.26	0	0	0	0	8.57	0	0	0	0	7.76	0	0	0	7.93	0	0	14.7	0	21.21	0	12.96	0	0	0	9.59	15.22	7.99	0	0	0	0	22.58	0	0	29.71	0	0	0	4.8	0	14.08	0	0	18.82	9.41	14.44	0	27.08	4.45	0	7.87	3.61	0	5.33	4.95	0	0	0	19.26	0	0	0	0	23.6	0	4.05	0	14.32	3.27	0	0	16.77	0	0	11.97	15.1	0	18.48	0	0	0	4.61	0	17.58	0	0	0	0	0	0	0	0	0	0	0	0	0	0	0	0	0	0	0	0	0	0	0	0	0	0	0	0	0	0	0	0	0	0	0	0	0	0	0	0	0	0	0	0	0	0	0	0	0	0	0	0	0	0	0	0	0	0	0	0	0	0	0	0	0	0	0	0	0	0	0	0	0	0	0	0	0	0	0	0	0	0	6.8	0	0	0	0	0	0	0	0	0	0	0	0	0	5.72	0	2.44	5.68	4.95	0	0	0	3.18	1.77	0	0	0	0	0	0	1.88	0	0	0	0	0	7.49	0	0	5.05	0	0	0	0	0	3.5	0	0	0	0	0	9.87	0	0	0	0	0	6.6	0	0	0	0	0	0	0	0	3.22	0	0	0	0	0	2.61	0	0	0	0	1.92	4.74	0	13.52	2.46	0	0	9.92	0	0	0	0	0	6.55	0	0	4.41	0	0	0	11.84	0	0	0	0	0	0	0	0	0	0	0	0	0	0	0	0	0	0	0	0	0	0	0	0	0	0	0	0	0	0	0	0	0	0	0	0	0	0	0	0	0	0	0	0	0	0	0	0	0	0	0	0	0	12.51	0	0	0	0	0	0	0	0	0	0	0	0	0	0	0	0	0	0	0	0	5.64	0	0	0	2.03	0	0	0	0	0	0	0	0	0	4.96	0	0	0	0	0	0	0	0	0	0	0	0	0	4.836287196	0	0	0	0	0	0	0	9.499211935	0	28.16101552	0	0	0	12.27077432	0	0	0	10.73130037	0	37.38400296	0	0	10.07822897	0	0	0	0	0	0	0	13.76593689	22.21841449	0	0	0	0	0	0	0	0	0	0	23.63226324	0	0	0	0	0	0	0	0	0	0	0	15.68854012	0	0	0	0	0	0	0	18.92918616	0	0	0	0	17.81075404	0	0	0	0	0	0	0	0	17.36324988	0	0	0	0	19.97983063	0	0	0	0	5.694164466	0	0	0	0	0	0	0	0	0	9.04	0	0	5.04	0	0	44.91	0	2.2	5.33	0	0	0	0	4.25	0	13.25	0	0	0	0	0	0	1.47	0	7.88	0	0	5.79	0	0	19.14	0	0	0	0	0	0	9.17	0	0	0	0	0	0	0	0	0	0	0	3.54	0	7.6	0	32.31	0	0	0	4.23	0	26.44	61.09	0	0	0	0	0	0	9.63	0	0	0	0	8.61	0	0	18.03	0	0	0	0	0	0	0	0	0	0	0	0	0	0	0	2.06	0	0	0	0	0	0	0	0	0	68.82	0	30.72	0	3.04	0	0	0	0	0	0	0	0	0	0	0	0	0	0	0	0	0	0	0	0	0	0	0	3.81	0	0	27.06	0	0	4.23	0	0	0	1.89	0	0	0	0	4.88	0	0	0	0	0	0	0	2.64	0	0	0	0	0	0	0	0	0	0	0	0	0	0	0	0	0	0	0	0	0	0	0	0	0	0	0	0	3.09	0	0	0	0	0	0	0	0	0	5.48	0	0	0	0	0	0	0	0	0	0	0	0	0	0	0	0	0	0	0	0	0	0	0	0	0	0	0	46.3	0	0	0	0	0	0	0	0	6.85	0	0	0	0	0	0	0	5.93	0	0	0	0	6.84	0	9.27	34.27	0	0	0	0	0	0	0	0	8.78	0	0	0	0	0	0	0	38.21	0	0	0	0	0	0	0	0	0	0	0	0	0	0	0	0	0	0	0	0	0	0	0	0	19.14	0	0	0	0	0	0	0	19.59	0	0	0	0	0	0	0	50.98	0	0	0	0	0	0	0	0	0	0	0	2.74	0	0	2.21	0	0
AC007050.18	0	0	0	0	0	0	0	0	0	0	0	0	0	0	0	0	0	0	0	0	0	0	0	0	0	0	0	0	0	0	0	0	0	0	0	0	0	0	0	0.58	0	0	0	0	0	0	0	0	0	2.21	0	0	0	0	0	0	0	0	0	0	0	0	0	0	0	0.89	0	0	0	0	0	0	0	0	0.89	0	0	0	0	0	0	0	0	0	0	0	0	0	0	0	0	0	0	0	0	0	0	0	0	0	0	0	0	0	0	0	0	0	0	0	0	0	0	0	2.12	0	0	0	0	0	0	0	0	0	0	0	0	0	0	0	0	0	0	0	0	0	0	0	0	0	0	0	0	0	0	0	0	0	0	0	0	0	0	0	0	0	0	0	0	1	0	0	0	0	0	0	0	0	0	0	0	0	0	0	0	0	0	0	0	0	0	0	0	0	0	0	0	0	0	0	0	0	0	0	0	0	0	0	2.43	0	0	0	0	0	0	0	0	0	1.1	0	0	0	0	0	0	0	0	0	0	0	0	0	0	0	0	0	0	0	0	0	0	0	0	0	0	0	0	0	0	0	0	0	0	0	0	0	0	0	0	0	0	0	0	0	0	0	0	0	0	0	0	0	0	0	0	0	0	0	0	0	0	0	0	0	0	0	0	0	0	0	0	0	0	0	0	0	0	0	0	0	0	0	0	0	0	0	0	0	0	0	0	0	0	0	0	0	0	0	0	3.15	0	0	0	0	0	0	0	0	0	0	0	0	0	0	0	0	0	0	0	0	0	0	0	0	0	0	0	0	1.11	0	0	0	0	1.71	0	0	0	0	0	0	0	0	0	0	0	0	0	0	0	0	0	0	0	3.66	0	0	0	0	0	0	0	0	0	0	0	0	0	0	0	0	0	0	0	0	0	0	0	0	0	0	0	0	0	0	0	0	0	0	0	0	0	0	0	0	0	0	0	0	0	0	0	0	0	0	0	0	0	0	0	0	0	1.17	0	0	0	0	0	0	0	0	0	0	0	0	0	0	0	0	0	0	0	0	0	0	0	0	0	0	0	0	0	0	0	0	0	0	2.28	0	0	0	0	0	0	0	0	0	0	0	0	0	0	0	0	0	0	0	0	0	0	0	0	0	0	0	0	0	0	0	0	0	0	0	0	0	0	0	0	0	0	0	0	0	0	0	0	0	0	0	0	0	0	0	0	0	0	0	0	0	0	0	0	0	0	0	0	0	0	0	0	0	0	0	0	0	0	0	0	0	0	0	0	0	0	0	0	0	0	0	0	0	0	0	0	0	0	0	0	0	0	0	0	0	0	0	0	0	0	0	0	0	0	0	0	0	0	0	0	0	0	0	0	0	0	0	0	0	0	0	0	0	0	0	0	0	0	0	0	0	0	0	0	0	0	0	0	0	0	0	0	0	0	0	0	0	0	0	0	0	0	0	0	0	0	0	0	0	0	0	0	0	0	0	0	0	0	0	0	0	0	0	0	0	0	0	0	0	0	0	0	0	0	0	0	0	0	0	0	0	0	0	0	0	0	0	0	0	0	0	0	0	0	0	0	0	0	4.48	0	0	0	0	0	0	0	0	0	0	0	0	0	0	0	0	0	0	0	0	0	0	0	0	0	0	0	0	0	0	0	0	0	0	0	0	0	0	0	0	0	0	0	0	0	0	0	0	0	0	0	0	0	0	0	0	0	4.58	0	0	0	0	0	0	0	0	0	0	0	0	0	0	0	0	0	0	0	0	0	0	0	2.189335395	0	0	0	0	0	0	0	0	0	0	4.51933727	0	0	0	0	2.524822879	0	2.386372856	0	0	0	7.006106975	0	0	0	0	0	5.989756901	0	0	8.050902576	0	0	0	0	0	0	2.35084088	0	0	9.248940452	0	0	0	0	5.210247828	0	23.50293154	12.23320941	0	0	0	0	15.01641065	0	8.751232863	2.416698809	4.926497573	2.044401368	6.1444875	0	0	0	0	0	0	0	0	0	0	0	0	0	2.103052441	0	0	0	0	0	0	0	0	0	2.358679705	0	0	0	0	0	0	0	0	0	0	0	0	0	0	0	0	0	0	1.31	0	0	2.28	0	0	0	0	0	0	0	0	4.24	0	3.41	0	0	0	0	0	0	0	0	0	0	0	0	0	0	0	0	1.26	0	0	0	0	1.14	0	0	0	0	0	4.1	2.55	0	0	3	1.15	0	0	0	0	0	0	1.68	2.61	0	0	0	0	0	0	0	0	0	0	0	0	6.25	0	0	0	0	0	0	0	0	10.72	0	0	2.76	0	0	0	0	34.53	0	0	2.64	0	0	0	0	0	0	4.65	0	0	7.05	0	0	0	1.06	0	4.63	0	0	0	0	0	0	0	0	0	2.19	0	0	0	0	0	8.22	0	0	0	0	0	0	0	0	0	0	1.01	0	0	0	2.63	0	0	0	1.17	0	0	0	0	0	0	0	0	57.63	0	0	0	0	0	0	0	0	0	0	0	0	0	0	0	0	0	0	0	0	0	0	0	0	0	0	0	0	0	0	0	0	0	0	0	0	0	0	3.69	0	0.74	1.21	0	0	0	0	0	0	0	0	0	0	0	0	0	0	0	0	0	5.96	0	0	0	0	0	0	0	0	0	0	0	0	0	0	0	0	0	0	0	0	0	6.32	0	7.38	0	0	0	1.96	0	0	0	0	0	0	0	0	0	3.21	2.93	0	7.65	0	0	0	0	3.17	0	6.81	0	3.34	0	0	0	0	0	0	0	0	0	0	0	0	0	0	0	0	0	0	0	0	0	0	0	0	2.83	0	5.29	0	0	0	0	0	0	0	0	0	0	0	0	1.66	0	0	0.78	0.89	0	1.73	0	0	1.07	0	0	0
AC007078.4	0	0	0	0	0	0	0	0	0	0	28.84	20.47	0	0	48.22	0	0	0	0	5.78	0	0	0	0	6.41	0	0	0	5.14	0	0	23.87	0	0	0	0	0	0	7.42	0	0	11.7	0	0	0	0	0	25.89	0	0	0	0	0	11.81	0	0	44.07	0	0	0	5.53	0	0	16.79	27.09	0	0	0	0	48.38	29.79	0	0	0	0	0	0	0	0	0	0	0	0	0	43.81	0	0	0	0	0	0	0	0	0	0	0	0	0	0	0	0	0	0	0	0	0	0	0	0	0	0	0	0	0	0	0	0	0	0	0	0	0	10.41	0	0	0	0	0	0	0	0	0	0	0	17.11	0	0	0	21.46	0	5.5	0	0	0	0	0	0	5.17	0	0	0	0	0	0	0	9.17	8.84	0	0	0	0	0	0	0	0	0	0	0	0	3.3	0	6.17	19.6	0	0	0	6.14	10.29	0	0	0	0	0	0	0	0	25.99	0	0	0	0	0	0	0	23.68	0	0	0	0	0	0	4.99	0	0	0	16.12	0	0	0	17.75	0	0	0	0	15.88	36.37	0	0	0	36.97	0	0	0	0	0	0	0	0	5.91	0	0	0	0	0	0	0	0	0	0	47.43	0	0	0	0	0	0	0	0	0	0	0	22.63	0	0	0	40.54	0	0	25.87	0	0	0	0	0	0	0	0	0	0	0	0	0	0	0	0	0	0	0	0	0	0	0	0	0	0	0	0	7.86	0	4.66	0	0	0	0	0	6.7	0	0	0	0	0	0	0	0	0	0	0	0	0	0	0	0	0	0	0	0	0	0	0	0	0	0	0	0	0	0	0	0	0	0	0	0	0	0	0	0	0	0	0	0	0	0	0	0	0	0	0	0	0	0	0	0	0	0	0	0	0	7.8	0	0	0	0	0	0	4.93	0	0	0	0	0	0	0	0	0	0	0	14.99	0	0	0	0	0	0	0	0	0	0	7.88	0	0	0	0	0	0	0	0	0	0	0	0	0	0	5.87	5.74	0	0	0	0	0	0	0	0	0	0	0	0	0	0	0	0	0	0	0	0	0	0	0	0	0	0	0	0	0	0	0	0	0	8.19	0	0	0	0	0	0	8.51	0	0	0	0	0	9.22	0	0	0	0	0	0	0	0	0	0	0	0	0	0	0	0	0	0	0	0	7.6	0	23.69	0	13.5	31.39	0	0	0	0	0	0	0	0	0	0	0	0	0	0	14.35	42.02	0	0	0	0	0	8.87	0	0	0	0	0	0	0	0	0	0	0	0	0	34.67	0	0	0	0	0	0	0	0	5.38	0	15.73	0	0	0	0	0	25.44	0	0	41.14	0	0	11.46	43.96	0	0	0	0	0	0	73.33	0	0	0	0	0	0	0	0	55.78	6.55	30.12	0	0	0	10.28	0	0	0	3.5	0	0	0	0	0	0	0	0	0	0	0	0	0	0	0	4.47	0	0	0	0	0	0	5	7.03	0	0	11.69	0	0	0	0	0	0	0	0	0	0	0	0	31.89	0	7.71	0	0	0	0	0	10.31	0	0	0	0	0	0	0	0	0	0	0	0	9.9	0	0	0	0	0	0	20.98	0	0	0	0	0	0	0	0	8.08	0	0	0	0	0	0	0	0	14.41	0	0	0	0	0	0	0	0	0	0	0	0	0	0	0	0	0	0	0	0	0	0	0	0	0	33.69	0	0	0	0	0	0	0	0	0	0	0	0	0	0	0	0	0	0	0	0	0	0	0	0	0	0	0	0	4.76	0	0	0	0	0	0	0	0	0	0	0	0	0	0	0	0	0	0	0	8.93	0	0	0	0	0	0	0	0	0	0	0	0	0	0	0	15.49	0	0	0	0	6.19	0	0	0	0	0	0	0	0	0	0	0	0	0	0	0	0	0	0	44.02637638	45.02235368	0	0	0	0	0	0	0	0	0	0	0	0	0	0	0	0	0	0	0	0	0	0	0	0	0	0	0	35.79859327	0	0	68.05684347	0	0	0	0	0	0	0	0	0	0	0	0	0	0	0	0	0	0	0	0	0	0	0	20.02968843	0	18.57511201	21.6428228	0	21.48488353	0	0	0	0	0	0	12.21533454	0	0	0	0	0	0	0	0	0	0	0	0	0	0	0	0	0	0	0	0	0	7.89	0	0	0	1.84	10.31	16.68	0	0	0	0	0	0	0	0	0	0	0	0	12.28	0	0	0	0	20.07	0	0	0	0	0	0	0	0	0	16.78	0	0	0	0	0	0	12.23	0	0	0	0	0	0	0	0	0	10.11	0	0	0	0	5.91	0	23.88	0	0	0	26.5	0	0	0	0	0	0	0	0	0	0	0	0	0	0	0	0	0	0	0	0	0	0	0	0	0	0	6.45	0	0	0	2.98	20.17	0	0	0	0	0	0	0	0	0	0	0	0	0	0	0	0	0	0	6.32	0	0	0	0	0	0	0	0	0	0	0	0	0	0	0	0	0	0	25.93	6.61	0	0	0	0	0	0	8.86	0	0	0	0	0	0	0	0	8.97	0	0	0	0	0	0	0	0	0	0	0	0	0	0	0	0	0	0	0	7.01	0	0	0	0	0	0	0	0	0	0	0	0	0	0	0	0	0	0	0	22.85	0	0	0	0	0	0	0	0	0	0	0	0	0	0	0	0	16.21	0	0	0	0	0	0	0	0	0	0	0	0	0	9.09	0	0	0	0	0	0	0	0	0	0	0	0	0	0	0	0	0	0	0	0	0	0	0	0	23.59	0	0	0	0	0	0	0	0	0	0	0	0	0	0	0	0	0	0	0	9.67	0	0	0	0	0	23.57	0	0	0	0	0	0	0	0	0	0	17.98	0	0	0	0	0	0	0	0	0	0	0	0	0	0	0	0	0	0	0	0	0	0	0	5.73	0	0	0	0	10	0	0	0	6.92	0	0
AC007098.1	0	0	0	0	0	0	0	0	0	0	0	25.44	0	0	0	0	0	0	0	5.61	0	0	0	0	0	0	0	0	0	0	0	0	0	0	0	0	0	0	0	0	0	0	0	0	0	0	0	0	0	0	0	0	0	0	0	0	0	0	0	0	0	0	0	0	0	0	0	0	0	0	0	0	0	0	0	0	0	0	0	0	0	0	0	0	0	0	0	0	0	0	0	0	0	0	0	0	0	0	0	0	1.67	0	0	0	0	0	0	0	0	0	0	36.9	0	49.68	0	0	42.38	0	0	14.1	0	32.65	0	0	0	0	0	0	0	0	0	0	5.73	0	0	0	0	0	0	0	0	0	0	0	0	0	0	0	0	0	0	0	0	0	0	0	0	0	0	0	0	0	0	0	0	0	0	0	0	0	0	0	0	0	0	0	0	0	9.23	0	0	0	0	0	11.02	0	0	0	0	0	0	0	0	0	0	0	0	0	0	0	0	0	0	0	0	0	0	0	0	0	0	0	0	0	0	0	0	0	0	0	0	0	0	0	0	0	0	0	0	0	0	0	0	0	0	0	0	0	0	0	0	0	0	0	0	0	0	0	0	0	0	0	0	0	0	0	0	0	0	0	0	0	0	0	0	0	0	0	0	0	0	0	0	0	0	0	0	0	0	0	0	0	0	0	0	0	0	0	0	0	0	13.01	0	0	2.18	0	6.96	0	0	0	0	0	0	0	0	0	0	0	0	0	0	0	0	0	0	0	0	0	0	0	0	0	0	11.57	0	0	0	0	0	0	0	0	0	15.01	0	0	0	0	0	0	0	0	0	0	0	0	0	0	0	0	0	0	0	0	0	0	0	31	0	0	0	0	0	1.37	0	0	0	0	0	0	0	0	0	0	0	0	0	0	0	0	0	0	0	0	0	0	0	0	0	0	0	0	0	0	0	0	0	0	0	0	0	0	0	0	0	0	0	6.26	0	0	0	0	0	0	0	0	0	0	0	0	0	0	0	0	0	0	0	0	0	0	0	0	0	0	0	0	0	0	0	0	0	0	0	0	0	0	0	0	0	0	0	0	0	0	0	0	0	0	0	0	0	0	0	0	0	0	0	0	0	0	0	0	0	0	0	0	0	0	0	0	0	0	0	0	0	0	0	0	0	0	0	0	0	0	0	0	0	0	0	0	0	0	0	0	0	0	0	0	0	0	0	0	0	0	0	0	0	0	0	0	0	0	0	0	0	0	0	0	0	0	0	0	0	0	0	0	0	0	0	0	0	0	0	0	0	0	0	0	0	0	0	0	0	0	0	0	0	0	0	0	15.73	0	0	0	0	0	33.69	0	0	0	0	0	0	0	0	0	0	0	0	0	0	0	4.56	0	0	0	0	0	0	0	0	0	0	0	0	0	0	0	0	0	0	0	0	0	0	0	0	0	0	0	21.81	0	0	0	0	0	0	0	0	0	0	8.49	0	0	0	0	0	0	0	0	0	0	0	0	0	0	0	0	0	0.09	0	0	0	0	0	0	0	0	0	0	0	0	0	0	0	0	0	0	0	0	0	0	0	13.87	0	94.75	0	0	0	0	0	0	17.06	19.4	0	39.31	14.59	0	0	0	0	0	0	0	0	23.86	0	18.27	0	0	0	0	0	0	0	0	0	0	0	0	0	0	0	0	0	0	0	0	0	0	0	0	0	0	0	0	0	0	0	0	0	0	0	0	0	25.19	0	9.54	0	0	0	0	0	0	0	0	0	0	0	0	0	0	0	0	0	0	0	4.66	111.17	0	0	0	0	0	0	90.94317338	0	14.8400827	73.13064159	0	0	0	0	0	0	0	0	0	30.62412797	0	44.54818548	0	0	17.08151775	0	113.2583657	0	0	0	0	126.8975936	0	0	0	0	0	0	0	0	30.2949164	0	0	0	72.08076081	0	0	0	0	0	0	0	0	0	0	0	0	0	0	0	38.47612272	0	0	0	118.5502794	0	0	0	0	0	0	0	0	0	0	0	0	26.65106587	0	0	0	31.72739296	0	0	0	0	24.33833938	0	32.39764251	96.70618654	0	62.48497033	64.07328328	489.8941141	0	0	0	0	0	0	0	0	0	31.52	0	0	0	0	0	72.32	0	0	0	73.33	0	0	0	0	0	0	0	0	31.6	0	0	0	0	0	0	0	0	0	0	0	0	0	85.98	0	78.45	0	0	0	0	0	0	42.89	0	0	0	0	10.91	0	0	0	0	23.62	0	33.91	0	0	0	0	0	0	0	0	0	72.08	0	0	0	0	0	0	0	0	0	0	0	0	0	28.46	68.24	0	100.42	0	0	82.02	0	0	0	0	0	0	24.63	25.31	0	0	0	0	26.19	61.06	34.85	0	0	0	0	0	0	0	0	0	0	0	0	0	0	14.78	0	0	0	0	0	0	0	0	0	0	0	0	0	41.75	0	0	80.95	0	0	0	0	0	0	0	54.77	0	103.53	0	0	0	0	0	79.34	0	0	0	0	0	0	0	0	0	0	0	0	78.29	17.54	15.6	0	0	0	0	0	0	0	0	0	0	89.23	0	0	52.19	0	79.81	0	0	0	0	0	0	0	0	0	0	0	0	0	13.73	85.69	0	0	0	94.94	0	24.85	0	0	0	0	0	0	70.2	0	136.41	0	0	0	139.66	0	0	0	70.71	0	0	0	0	0	18.01	0	0	0	0	0	0	19.53	14.41	0	0	0	0	0	0	0	0	0	0	0	0	75.16	26.57	0	0	57.49	0	0	0	0	128.32	0	21.75	0	0	0	56.84	0	0	18.64	0	0	0	48.59	0	0	0	253.96	0	0	0	89.66	0	0	0	27.76	0	0	0	0	93.08	0	0	0	0	0	0	23.66	0	0	0	0	0	0	0	24.28	325	0	27.37	85.42	411.32	0	0	62.64	89.97	53.6	0	0	0	0	46.75	0	0	0	0	7.93	278.44
AC007192.6	0	0	0	0	12.21	0	0	0	0	0	0	0	73.36	63.18	35.22	0	8.37	0	3.55	18.32	0	0	0	0	26.53	0	0	0	0	0	0	0	34.9	0	0	176.09	0	37.34	0	0	0	0	0	0	0	36.35	0	5.04	36.51	0	0	0	0	0	1.37	43.08	72.29	0	0	0	0	0	0	0	0	62.04	0	0	0	38.88	0	0	0	2.94	0	0	0	0	0	0	0	64.38	86.53	49.97	0	0	0	0	0	0	0	0	57.6	6.04	0	0	0	0	0	0	6.92	0	0	0	32.03	0	0	0	0	18.18	0	0	0	0	0	0	0	0	38	0	5.51	146.7	0	9.18	0	0	57.9	0	2.44	0	6.51	36.01	0	21.02	0	0	17.96	0	0	13.33	0	10.6	0	0	68.42	16.8	0	0	0	67.49	4.15	0	101.04	0	0	19.5	77.94	0	4.49	115.93	32	0	0	0	19.45	0	0	0	0	54	0	0	0	0	0	0	46.47	0	0	59.47	0	0	0	0	0	15.97	0	0	0	0	32.76	24.28	72.88	0	0	0	139.31	31.69	0	0	0	0	0	0	61.17	0	4.6	0	9.35	3.44	34.95	44.98	26.29	3.81	0	19.04	7.36	0	0	43.9	3.35	65.83	40.99	0	51.91	0	86.8	33.4	0	20.55	0	0	3.87	4.72	19.47	0	0	114.02	0	0	0	108.97	32.59	64.45	0	54.86	12.75	23.47	0	33.3	57.12	0	24	0	0	66.88	17.52	96.07	41.01	17.33	0	0	0	0	0	43.04	0	0	0	0	0	0	0	73.89	0	0	0	0	0	0	0	52.04	0	0	0	5.47	0	0	45.76	0	0	0	0	0	0	0	0	0	28.98	0	40.55	0	37.87	0	137.78	0	0	0	0	0	0	73.04	46.39	124.88	0	0	0	0	0	64.83	0	21.06	0	0	80.77	0	0	0	0	93.7	0	0	108.23	0	0	0	18.21	0	0	0	0	0	0	0	0	0	5.07	0	0	0	0	0	0	0	0	0	62.84	108.09	0	0	0	0	0	228.3	0	79.88	0	0	0	37.36	0	13.61	0	0	80.47	0	0	312.71	0	0	0	0	0	0	0	0	17.52	0	0	81.73	0	0	0	0	57.03	0	0	141.67	0	307.81	66.94	113.94	32.25	87.94	0	0	0	0	0	79.19	0	0	39.94	0	0	0	0	54.63	35.67	0	0	0	13.35	0	0	0	0	112.93	67.76	9.4	0	0	0	30.85	10.04	0	0	42.66	165.34	0	25.8	0	0	0	0	34.09	0	99.29	0	0	0	0	0	113.02	0	0	0	0	1.64	0	0	3.22	0	0	0	0	0	0	57.21	154.55	0	0	9.16	26.47	0	0	0	0	0	0	0	0	0	0	21.97	0	0	2.05	52.64	0	0	11.88	0	11.46	0	0	59.69	4	0	0	0	122.86	41.27	28.99	16.3	0	0	0	0	0	0	0	27.3	0	100.1	0	0	0	0	0	0	0	0	0	0	0	0	0	0	59.34	0	0	0	1.5	0	0	0	20.86	0	8.21	0	15.43	0	0	0	113.75	0	44	0	0	26.39	0	0	0	0	0	0	0	0	0	38	30.63	0	8.26	0	0	0	0	38.6	0	0	0	0	0	0	41.41	0	0	0	0	0	0	0	0	0	4.54	0	0	0	0	0	0	0	22.89	0	0	0	0	17.64	11.13	0	0	64.16	0	0	0	0	4.69	0	0	2.64	0	0	0	0	1.67	0	4.89	0	0	0	0	52.12	0	8.76	0	18.4	0	0	0	0	0	0	0	31.09	0	0	0	0	0	0	0	0	0	0	0	0	0	0	7.78	0	0	0	0	10.03	0	0	0	30.5	0	0	0	0	0	0	0	0	0	0	0	0	0	0	0	0	0	0	0	0	0	0	0	0	0	0	0	0	0	0	0	0	0	0	0	0	0	0	0	0	0	0	0	0	0	0	0	0	0	0	0	0	0	0	0	0	7.45	0	0	0	0	0	0	0	0	0	0	0	0	0	0	0	0	0	0	0	0	0	0	0	0	0	0	0	17.81	0	0	0	0	0	0	0	0	0	0	15.93114545	0	48.27709335	0	0	54.84836617	0	202.1992991	0	0	131.3400022	26.61470557	0	0	0	0	74.12855957	0	0	0	0	0	76.60001744	69.51797827	66.80429454	19.7527016	79.18219613	0	0	52.2681299	62.80020411	168.9802572	114.4238365	0	0	0	0	0	0	0	0	0	71.85417352	0	0	63.55431007	0	0	0	29.39053434	0	0	0	150.3682872	0	0	0	0	0	0	40.89054384	0	0	0	0	0	0	0	0	82.52791443	0	0	0	0	0	0	0	0	0	0	0	0	25.10386379	0	0	100.3241104	0	0	0	213.2513535	0	0	0	0	0	0	192.54	0	0	76.71	0	0	0	19.73	0	0	0	0	122.01	0	0	0	0	0	0	0	169.95	0	0	0	0	0	0	0	0	0	0	0	0	0	0	0	0	40.79	0	83.38	502.47	0	0	97.23	0	0	0	0	0	0	0	0	0	0	0	0	0	0	0	0	477.36	0	0	0	0	0	29.98	0	0	0	0	0	0	0	0	0	0	0	0	0	0	0	0	0	0	0	0	0	4.48	0	0	0	0	3.42	0	0	127.39	19.62	0	0	3.17	0	0	0	0	0	0	27.18	0	0	0	0	23.83	0	0	0	0	0	0	0	0	0	0	0	0	0	0	0	0	0	0	0	4.69	0	0	0	6.43	0	0	0	2.87	0	0	0	14.44	0	0	0	0	0	271.17	0	0	0	9.93	0	0	0	0	0	0	0	0	3.65	0	0	0	0	0	0	0	0	6.82	0	0	0	0	0	0	0	7.38	0	0	0	0	0	0	0	0	0	0	0	0	0	0	0	0	0	0	0	0	5.17	0	0	0	0	0	0	344.6	0	0	0	0	0	0	0	0	0	4.2	0	0	0	0	0	0	0	0	0	0	0	0	0	0	0	0	0	0	0	0	18.49	0	10.2	0	0	0	0	0	0	0	0	8.75	0	0	0	0	0	0	0	0	0	0	0	0	0	0	0	0	0	75.22	0	0	0	0	0	0	0	44.92	0	0	0	0	0	0	0	0	0	0	0	0	0	0	0	0	0	16.78	0	0	0	0	0	0	0	0	0	0	0	0	0	0	0	0	0	0	0	0	0	0	0	0	0	0
AC007228.9	0	0	0	0	0	2.29	16.08	0	10.29	0	0	5.9	0	6.48	13.89	0	3.1	0	0	11.66	0	2.42	0	2.22	0	0	0.83	1.53	4.44	0	0	3.44	0	5.78	2.78	0	1.24	0	0	2.88	5.66	0	0	0	0	0	4.28	2.98	0	0	11.31	0	1.39	3.4	0	5	0	0.58	0	9.5	0	4.16	1.69	4.84	0	2.05	4.3	0	0	0	0	0	3.13	1.31	0	1.39	0.94	9.83	0	0	0	0	0	1.85	0	6.32	0	0	0	0	0	2.26	0	0	0	0	0	0	1.6	0	0	0	11.92	0	0	0	0	0	0	2.9	0	1.64	0	0	0	6.21	0	0	0	3.49	0	0	0	0	1.35	0	2.53	0	0	3.12	0	2.72	0	8.3	0	0	0	2.73	0	0	0	4.71	1.86	3	3.4	0	0	0	0	4.03	0	0	0	0	0	0	1.7	5.29	3.63	0	0	0	0	2.2	2.84	0	0	6.69	0	1.9	6.85	12.44	0	0	0	3	3.54	1.48	0	0	0	0	0	0	0	0	0	0	0	0	0	0	0	0	1.12	0	0	0	0	0	0	0	0	0	0	0	0	0	0	0	0	0	1.09	0	0	0	0	0	0	0	0	0	0	0	0	0	0	0	0	0	0	0	0	0	0	0	0	0	0	0	1.19	0	0	0	0	0	0	0	0	0	0	0	0	0	0	0	0	0	0	0	0	0	0	0	0	0	0	0	0	0	0	0	0	0	0	0	0	0	0	0	0	0	0	2.33	3.12	0	0	2.26	0	2.68	2.43	11.75	0	0	0	0	1.26	3.43	0	3.5	2.93	0	0	1.27	3.45	0	0	10.5	0	0	0	0	0	2.71	0	8.16	0	0	0	0	3.07	4.58	7.87	0	2.03	5.48	0	0	7.72	0	0	9.97	1.73	4.86	2.92	0	0	0	0	9.09	0	5.1	0	9.97	4.68	0	2.91	0	1.13	4.02	5.79	0	0	0	1.7	3.21	0	4.5	4.73	8.2	0	0	1.97	0	2.84	0	2.03	4.18	2.08	0	0	0	0	5.64	1.92	2.24	6.47	0	0	0	0	0	0	0	0	0	0	0	8.07	4.03	0	0	0	0	3.43	4.46	0	1.79	3.17	0	1.78	5.97	0	9.92	4.62	0	2.69	1.94	0	0	0	1.44	0	1.8	2.5	5.23	0	0	3.39	0	1.88	2.67	3.57	0	2.73	0	0	6.34	1.66	5.7	0	0	0	0	0	4	0	0	0	0	0	0	3.34	9.43	9.8	0	0	0	4.13	3.05	7.97	1.78	0	2.4	0	0	7.6	0	0	0	0	0	0	5.42	0	0	4.04	2.33	2.07	0	0	0	0	0	0	0	0	0	0	0	4.39	0	0	0	0	0	0	0	0	0	0	0	0	0	0	0	0	0	0	0	0	0	0	0	0	0	0	0	0	0	0	0	0	0	0	0	0	0	0	0	0	0	0	0	0	0	0	0	0	0	0	0	0	0	0	0	0	0	0	0	0	0	0	0	0	0	0	0	0	0	0	0	0	0	0	0	0	0	0	0	0	0	1.01	0	0	0	0	0	0	1.1	0.64	0	1.97	3.44	6.12	0.71	1.59	2.18	0	0	0	0	0	0.85	0	0	0	0	0	0	0	2.23	0	2.29	0	0	0	0	0	9.02	0	1.25	4.08	0	0	0	0	1.49	3.83	0	2.97	3.15	0	0	1.48	4.15	0	0.75	0	0	0	4.76	4.55	0	0	3.52	0	0	0	0	2.59	3.2	0	0	0	2.28	2.17	0	0	0	0	2.27	0	2.95	1.47	0	0	0	0	0	0	0	0	0	5.6	0	0	10.43	0	0	0	0	0	0	0	0	0	8.89	0	0	0	0	0	0	0	0	0	0	0	0	0	0	0	0	0	10.07	0	0	0	3.98	1.74	0	0	0	0	1.5	2.44	1.39	0.62	7.74	0	3.6	0	3.43	0	1.53	0	0	1.07	2.19	0	5.16	1.09	6.47	0	0	0	0	0	0	1.97	0	7.45	0	1.21	7.61	0	0	1.37	0	10.32	0	1.12	0	4.73	0	0	0	0	0	0	0	0	0	0	0	0	0	0	0	0	0	6.513882318	0	0	0	0	0	0	0	0	0	5.281153908	0	0	0	0	0	0	0	0	0	0	0	0	0	0	0	0	0	0	0	0	0	6.194671602	0	3.075206035	5.814557403	0	0	3.390184511	0	0	0	3.547477971	0	0	0	0	0	60.74567055	0	0	0	0	0	0	13.33931265	0	3.153591871	0	0	1.893678186	0	2.017943505	0	0	0	6.382094017	0	0	0	0	0	0	0	0.818754917	0	0	0	0	7.014372512	0	0	0	0	0	7.969210821	2.978834719	0	7.680208584	11.81849086	73.32926482	0	0	0	0	0	0	0	0	0	0	2.27	0	0	0	0	0	0	0	0	0	5.71	5.73	7.52	0	0	0	0	0	0	0	3.96	2.84	0	0	2.88	7.8	0	4.77	0	0	0	0	5.29	0	0	0	0	0	2.09	0	0	0	0	0	0	0	0	7.96	0	6.83	0	0	0	4.17	0	0	0	0	0	0	0	12.61	0	22.16	0	0	0	0	0	0	2.58	0	0	0	0	0	0	0	0	0	0	0	0	0	0	0	0	0	0	0	0	0	0	0	0	0	0	0	0	0	0	0	0	0	0	0	0	0	0	0	3.84	0	0	0	0	0	0	0	0	0	0	0	0	0	0	0	0	0	0	0	0	0	0	0	0	0	0	0	0.84	0	0	0	0	0	0	0	0	0	0	0	0	0	1.73	0	0	0	0	0	0	2.22	0	0	0	0	0	0	0	0	0	0	0	0	0	0	0	0	0	0	0	0	0	0	0	0	0	0	0	0	0	0	0	0	0	0	0	0	0	0	0	0	0	0	0	0	0	0	0	0	28.28	0	0	0	0	0	0	3.73	0	0	0	0	0	0	0	0	0	0	0	0	0	0	0	0	0	0	0	0	0	0	0	0	0	0	0	0	0	0	0	0	0	0	0	0	0	0	0	0	0	0	0	0	2.29	0	0	0	0	0	0	0	0	0	0	0	0	0	2.11	0	0	0	0	0	0	0	0	0	0	0	0	0	0	0	0	0	0	0	0	0	0	0	0	0	0	0	1.89	0	0	0	0	0	0	0	0	0	0	0	0	3.98	0	0
AC007229.3	0	0	0	0	0	0	0	0	60.62	0	0	0	0	5.09	0	0	0	0	0	0	0	0	0	0	0	0	0	0	0	0	0	0	4.73	0	0	0	0	0	0	0	0	0	0	0	0	0	0	0	0	0	0	0	0	0	0	0	0	0	0	0	0	0	0	0	0	0	0	5.17	0	0	0	0	6.15	0	0	0	3.68	0	0	0	0	0	0	0	0	0	0	0	0	0	0	0	0	0	0	0	0	0	0	0	0	0	0	0	0	0	0	0	0	0	0	0	0	0	0	0	0	0	0	0	0	0	0	0	0	0	0	0	0	0	0	0	0	0	0	0	0	0	0	0	0	0	0	0	0	0	0	0	0	0	0	0	0	0	0	0	0	0	0	6.51	0	0	0	0	22.33	0	0	0	0	0	0	0	0	0	0	0	0	0	0	0	0	0	0	0	0	0	0	0	0	0	7.28	13.44	0	0	7.31	0	0	0	24.62	0	6.05	0	0	0	4.15	0	0	12.22	0	7.27	4.74	0	0	4.9	0	2.82	19.95	0	0	0	0	21.88	0	10.64	0	45.3	0	0	7.3	0	0	5.96	0	12.14	0	17.57	14.29	27.11	0	0	22.99	0	0	12.94	34.12	0	9.35	4.05	0	0	5.06	7.99	15.43	0	13.72	14.29	0	23.33	6.42	6.13	30.63	0	5.5	8.94	0	9.51	14.29	6.17	0	12.82	10.47	0	0	9.15	26	7.76	18.63	0	0	0	0	5.01	0	0	6.13	0	0	0	0	0	0	0	0	0	0	0	0	0	10.89	0	0	0	0	0	0	0	0	0	0	0	0	0	0	0	0	0	0	8.43	0	0	0	0	0	0	0	0	0	0	0	0	0	0	0	0	0	0	0	0	0	0	0	0	0	0	0	0	0	0	0	0	0	0	5.65	0	0	0	0	0	0	0	0	0	0	0	0	0	0	0	0	0	0	0	0	0	0	0	0	0	0	0	0	0	0	0	0	0	0	0	0	0	0	0	0	0	0	0	0	0	0	0	0	0	0	0	0	0	0	0	0	0	0	0	0	0	0	0	0	0	0	0	0	0	0	0	10.71	0	0	0	0	0	0	0	0	0	0	0	0	0	0	0	9.42	0	0	0	0	0	0	0	0	0	0	0	0	0	0	0	0	0	0	0	0	0	8.89	0	5.44	0	0	0	8.14	0	0	0	3.84	0	0	0	0	0	0	0	0	0	0	0	0	0	0	7.25	0	0	69.7	0	14.6	9.75	0	20.29	0	10.59	0	6.18	0	0	0	0	0	17.39	4.5	5.97	0	54.69	26.95	0	10.58	0	0	0	0	25.11	17.44	6.27	5.76	0	12.55	0	0	0	0	7.51	0	0	0	0	0	7.33	0	0	0	0	0	16.05	0	0	0	0	0	0	0	11.86	8.3	9	0	0	0	0	0	13.83	0	6.61	0	0	0	0	0	0	4.6	0	0	10.11	0	0	0	0	0	0	0	0	0	4.28	0	0	0	0	0	0	0	0	0	0	0	0	0	0	0	0	0	8.2	0	0	0	0	0	0	0	0	0	9.14	0	0	3.01	0	0	0	0	0	0	0	0	0	0	5.69	0	0	0	0	0	0	0	0	0	0	0	0	3.09	0	0	0	0	0	0	0	0	8.9	0	0	0	0	0	0	0	0	0	0	0	0	0	0	0	0	0	0	0	0	0	0	0	0	0	0	0	0	0	0	0	0	0	0	0	0	0	0	0	0	0	41.35	0	0	12.37	0	0	0	0	0	0	0	0	0	4.78	0	12.11	0	0	0	0	0	7.36	9	0	4.27	0	0	6.39	0	0	10.16	0	4.48	0	0	0	0	0	0	0	0	0	0	8.68	0	0	0	3.68	5.57	0	7.49	0	4.34	0	6.4	14.88	0	0	0	0	0	0	0	0	0	0	0	0	0	0	0	0	0	0	0	0	0	0	0	0	0	0	0	0	0	0	0	0	0	0	0	0	7.836182496	0	0	0	0	0	0	0	0	0	0	0	0	0	0	0	0	0	34.88528137	0	0	0	0	0	0	0	0	0	0	0	0	0	0	0	0	0	0	0	0	0	0	0	0	0	0	0	0	0	8.728126005	0	0	0	0	0	0	0	0	36.37794677	0	0	0	0	0	0	0	0	0	0	0	0	0	0	0	0	0	0	0	15.26	0	0	0	0	0	0	0	0	0	0	0	7.51	0	0	0	0	0	0	0	0	2.6	0	0	0	0	0	0	0	0	0	0	0	0	0	0	0	0	0	0	0	0	0	0	0	0	0	0	0	0	0	0	0	0	0	0	7.48	0	0	0	0	0	0	0	0	0	0	0	0	0	0	0	4.46	0	0	64.64	0	0	0	0	0	0	0	0	0	0	0	0	0	0	0	0	0	0	0	0	0	4.23	0	0	0	0	0	0	0	0	0	0	0	0	0	7.57	0	0	0	0	0	0	0	0	0	0	0	0	0	0	0	0	0	0	0	0	0	0	0	0	0	0	0	0	0	0	0	4.32	0	0	0	0	0	0	0	0	0	0	0	0	0	0	0	0	0	0	0	0	0	0	0	0	0	0	0	0	0	0	0	0	0	0	0	0	0	0	0	0	0	0	0	0	0	0	0	0	0	0	0	0	0	0	0	0	0	0	0	0	0	0	0	0	0	0	0	0	0	0	0	0	0	0	0	0	0	0	6.54	0	0	0	0	0	0	0	0	0	0	0	0	0	0	0	0	0	0	0	0	0	0	0	0	0	0	0	0	0	0	0	10.53	0	0	0	0	0	0	0	0	0	0	0	0	0	0	0	0	0	0	0	0	0	0	0	0	0	0	0	9.01	0	0	0	0	0	0	11.45	0	0	0	0	0	0	0	0	0	0	0	0	0	0	0	0	16.33	0	0	0	0	0	0	0	0	0	0	3.84	0
AC007238.1	0	0	4.06	0	0	0	0	0	0	0	0	0	0	0	0	0	0	0	0	0	1.51	0	0	0	0	0	0	0	0	0	0	0	0	0	0	0	0	0	0	0	0	0	0	0	0	0	0	0	0	0	0	0	0	0	0	0	0	0	0	0	0	0	0	0	0	0	0	0	0	0	0	0	0	0.98	0	0	0	0	0	0	0	0	0	0	0	0	0	0	0	0	2.54	0	0	0	0	0	0	0	7.6	0	8.23	0	0	0	0	0	0	0	0	0	0	0	0	0	0	0	0	8.73	0	0	0	0	0	0	0	0	0	0	0.58	0	0	0	0	0	0	10.11	0	6.49	0	3.09	0	0	4.44	0	0	4.48	0	0	0	0	0	0	3.52	0	0	6.29	2.02	0	0	1.98	2.17	0	0	2.62	0	0	0	0	0	0	0	0	0	0	0	0	0	3.53	0	0	0	0	0	0	0	0	0	0	0	4.15	6.94	0	5.42	0	3.25	4.8	0.93	5.14	0	3.16	8.46	0	4.5	12.8	2.23	1.48	0	0.69	5.28	0	8.78	9.15	0	5.63	4.59	1.21	0	0	0	5.13	2.67	7.68	1.49	1.23	3.23	13	3.34	3.72	0	0	0.58	3.98	4.01	5.62	0	0	8.83	5.08	4.19	2.21	6.88	1.77	9.58	0	3.77	4.36	1.01	7.55	2.94	3.13	0.56	0.88	2.22	11.69	3.14	0.8	0	0	5.75	0	2.37	0	3	0.99	5.98	0	1.64	0	12.16	3.29	1.15	3.03	0	0	0.41	1.77	4.12	1.42	3.52	0	6.26	9.27	0	0	0	3.22	0	0	0	0	0	0	0	5.62	0	0	0	0	3.3	0	0	0	0	0	0	0	0	0	0	0	12.26	0	0	0	0	0	5.11	0	0	0	0	0	0	0	0	0	0	1.53	0	0	0	0	0	0	0	0	0	0	4.33	0	0	0	0	0	0	0	0	0	0	9.59	0.87	0	0	0	4.05	0	0	0	0	2.79	0	0	4.7	0	0	0	0	0	0	0	0	0	0	0	0	0	0	3.32	0	0	0	0	2.65	0	0	0	0	0	4.81	0	0	0	0	2.92	8.16	0	0	0	0	0	1.34	0	0	0	0	0	0	0	0	0	0	0	0	0	2.98	0	0	0	0	0	0	6.37	2.83	3.27	0	0	0	0	0	0	0	0	0	0	0	0	0	0	0	0	0	0	0	0	0	0	0	4.83	0	0	0	0	0	0	0	0	0	0	0	0	0	0	0	0	0	0	0	0	0	0	3.14	0	3.63	9.49	14.66	0	1.14	0	0	1.2	0	5.95	9.44	12.78	0	18.55	0.78	2.54	6.6	17.71	7.01	0	6.78	5.63	0	9.77	4.19	5.26	1.28	0	0	3.12	0	0	0	4.15	17.14	9.73	1.25	6.63	0	3.11	0	4.65	3.31	0	0	6.01	0.66	0	0	0	5.32	6.82	4.02	7.54	6.05	5.25	7.71	0	2.45	0	0	0	6.35	3.73	0	4.92	7.14	2.42	0	4.1	0	5.99	0	0	1.86	5.63	8.45	0	3.81	0.6	0	10.88	0	10.56	5.16	3.14	0	0	0	0	0	0	0	0	0	0	0	0	0.96	0	0	0	0	0.54	0	0	6.14	0	0	0	0	0	0	0	0	8.42	0	0	0	0.83	0	0	0	0	0	0	0	0	0	0	0	4.33	0	0	0	0	0	0	0	0	0	0	0	0	0	0	0	0.36	0	0	0	0	0	0	0	0	1.1	0	0	0	0	0	0	0	0	0	0	0	0	0	0	0	3.49	0	0	0	0	0	0	0	0	0	0	0	0	0	0	0	14.67	0	0	0	0	0	0	0	0	0	0	0	0	0	0	0	0	0	0	0	0	0	0	0	0	0	0	12.39	0	3.16	0	0	16.21	0	0	3.58	2.9	4.96	1.47	3.07	3.17	0	0	1.63	0	0	0	0	0	5.21	0	0	0	0	4.39	0	0	0	0	0	0	0	0	0	2.88	0	0	2.83	0	0	0	6.76	2.67	0	0	0	0	3.88	3.01	0	0	8.46	0	0	0	0	3.86	6.85	0	0	0	0	0	0	0	0	0	0	0	0	0	0	0	0	0	0	0	0	0	0	0	0	0	0	0	0	0	0	0	0	0	0	0	0	0	0	0	0	0	0	0	0	0	3.316876549	0	0	0	1.758629953	3.673121566	0	0	0	0	0	3.919444046	0	0	0	0	0	2.588220113	0	0	0	0	0	0	0	15.216864	5.8831363	0	0	0	5.286048144	0.664358629	0	0	0	0	0	0	0	11.02242591	0	1.196297764	0	0	0	0	0	0	0	6.242863916	0	0	0	0	0	0	0	0	0	0	0	0	0	0	0	0	0	0	0	0	0	0	0	0	0	0	0	0	0	0	0	0	0	14.64	0	0	0	0	0	0	0	0	0	0	0	0	0	0	0	0	0	0	0	0	0	0	0	0	2.5	0	0	0	0	0	0	4.53	0	0	0	0	0	0	0	0	2.38	0	0	0	0	0	0	0	0	0	0	0	0	0	0	0	0	0	0	0	0	0	0	0	0	0	0	0	0	0	0	2.62	0	2.24	2.55	0	0	0	0	0	0	0	2.75	0	0	0	0	0	0	4.33	0	0	0	2.73	0	0	0	0	6.41	0	0	0	0	0	3.16	0	2.64	0	0	0	0	0	0	2.03	0	0	0	2.04	0	1.36	0	0	0.73	0	0	0	0	0	0	0	0	0	0	0	0.92	0	0	0	0	0	0	0	0	0	0	0	0	0	0	0	0	1.91	0	0	0	0	0	0	0	0	0	0	0	0	0	0	0	0	0	0	0	0	0	0	0	0	0	0	0	0	0	0	0	0	0	0	0	0	0	0	0	0	0	0	0	0	0	0	0	0	0	0	2.3	0	0	0	0	0	0	0	0	0	0	0	0	0	0	0	0	0	0	0	0	0	0	0	0	0	0	0	5.81	0	0	0	0	0	0	0	0	0	0	0	0	0	0	0	0	0	6.57	0	0	0	0	0	0	0	0	0	12.32	0	0	0	0	0	0	0	0	0	0	0	0	0	0	0	0	0	0	0	0	0	4.59	0	0	0	0	0	0	0	0	0	0	0	0	0
AC007246.3	0	0	0	0	0	0	24.71	0	59.11	0	20.54	0	69.25	0	0	7.16	0	0	0	0	0	29.35	0	0	0	0	0	0	0	10.08	0	0	10.41	35.54	2.85	0	0	3.79	9.85	0	0	0	0	17.65	53.22	0	0	0	30.64	22.66	0	9.19	0	0	0	0	73.16	0	0	0	0	12.78	0	0	11.99	6.28	0	0	4.23	35.95	18.66	0	9.62	12.06	0	0	0	0	0	0	0	0	33.21	26.81	0	0	0	0	0	1.86	0	0	0	0	0	14.38	0	0	0	0	0	0	0	0	0	0	0	0	0	0	0	0	0	0	14.88	128.21	111.44	0	0	0	11.31	0	0	24.29	0	0	0	0	42.9	0	0	0	0	25.58	0	0	0	0	0	0	64.73	0	0	0	19.72	0	0	0	0	12.39	0	0	0	0	0	1.34	104.34	232.61	0	0	0	0	0	0	24.72	29.76	31.85	0	4.45	0	0	0	0	0	0	0	0	0	23.83	0	0	0	64.35	0	0	0	23	0	98.11	0	24.61	0	0	25.62	0	0	41.33	82.21	37.62	0.25	0	0	20.43	0	0	59.02	8.47	11.38	27.05	4.88	0	0	0	0	0	0	0	0	0	26.54	2.8	0	0	10.71	0	0	0	24.64	0	0	0	3.97	40.07	0	59.14	0	114.42	2.13	0	3.24	0	0	0	0	0	18.9	21.57	68.04	0	3.29	0	0	3.42	0	0	3.16	6.71	0	27.21	6.17	22.46	13.04	0	0	0	19.07	23.49	0	52.67	46.37	3.46	0	37.78	6.21	4.92	0	0	72.66	43.95	0	0	19.82	13.3	0	27.68	0	0	0	0	0	0	36.09	0	0	0	0	0	105.52	4.26	0	0	30.17	0	0	3.53	0	0	0	0	15.2	0	0	0	0	0	0	0	56.4	0	6.29	4.72	0	0	0	0	0	0	0	0	38.95	0	0	0	0	0	0	1.96	0	35.52	0	0	0	0	4.13	0	0	0	0	3.47	0	0	0	39.76	0	0	0	0	0	0	0	0	13.11	0	56.22	0	0	0	0	12.75	10.41	0	0	0	0	0	0	0	0	0	14.52	6.15	0	0	20.68	0	5.19	62.42	69.73	0	16.5	0	0	0	7.54	0	0	0	0	0	18.88	0	35.07	0	0	0	0	39.13	0	0	1.38	0	4.42	21.05	0	3.84	0	0	0	0	75.8	0	0	0	0	0	0	0	0	10.19	0	0	13.02	0	121.53	26.13	0	28.81	0	0	0	0	0	25.68	0	0	0	0	0	0	35.32	39.65	0	0	0	14.85	0	5.84	71.41	34.77	0	0	0	69.6	0	0	0	3.1	0	0	0	0	0	19.09	0	0	12.51	9.52	13.41	0	0	0	16.77	0	0	32.35	56.25	63.21	3.97	39.05	85.68	0	0	19.98	18.26	0	140.6	28.93	14.55	0	3.06	0	129.36	21.78	0	0	23.74	0	2.02	34.98	28.25	36.48	0	74.14	0	16.23	0	10.15	0	3.9	28.77	15.7	0	8.53	0	0	7.94	0	0	32.92	0	18.08	13.93	10.05	0	0	3.15	0	0	0	98.14	0	39.22	15.15	0	0	0	0	0	0	0	0	36.38	0	0	18.15	0	0	1.44	9.1	0	28.88	0	0	0	10.79	146.61	11.57	44.96	15.82	0	0	0	71.64	123.15	11.27	0	7.34	38.15	15.83	9.36	0	0	44.31	26	0	4.43	0	0	19.52	33.54	0	10.26	5.65	17.35	0	0	53.04	0	0	13.86	99.21	19.23	0	12.1	20.47	14.31	55.74	6.82	0	16.24	27.37	0	16.21	32.57	0	0	0	0	1.42	35.62	0	73.19	0	8.76	0	0	0	0	0	5.38	2.65	29.51	0	14.95	0	7	3.33	0	6.3	131.62	0	12.12	12.89	0	0	61.9	12.19	0	0	48.98	0	9.17	41.13	8.72	0	0	0	0	27.76	0	0	0	9.9	37.08	0	0	0	0	0	0	0	0	21.83	0	0	63.02	0	0	0	0	0	47.69	0	0	61.59	0	0	0	1.45	24.49	8	0	0	0	0	0	61.44	0	0	0	4.09	3.66	0	4.21	5.76	2.35	0	26.72	0	0	20	0	0	0	0	12.2	0	0	0	0	57.85	10.36	6.54	35.41	4.91	0	0	0	0	22.43	2.88	4.36	0	0	0	11.89	60.15	0	5.59	0	0	0	59.58	0	0	0	0	0	0	0	0	11.39108698	0	0	43.47332632	0	17.76929344	43.32401331	182.7383639	0	32.47190918	26.28240456	0	19.47609816	0	0	29.35066725	0	57.95238566	0	0	0	0	0	64.98602705	0	6.969862152	0	0	0	22.64235639	75.93888919	0	0	95.23275143	107.6108462	89.71750032	0	41.29546428	0	0	0	33.96648558	0	10.30333676	0	0	68.70294808	0	19.27875274	0	11.12920233	35.01296823	0	15.16150533	0	20.90372004	92.24193721	0	4.85699186	0	0	0	2.800761829	6.198832444	64.503052	15.71479606	43.19011124	58.90274699	53.17689984	0	0	0	0	0	0	0	24.37071143	54.6479527	6.975035497	0	10.80490416	0	0	0	52.12883096	0	34.69702023	0	97.63134306	0	12.11959891	0	3.589944933	0	0	18.82	0	0	64.91	0	0	0	0	0	0	0	0	0	0	0	0	0	5.86	0	92.52	11.8	0	0	42.65	4.55	0	43.46	30.26	26.24	0	0	26.63	0	0	0	0	0	0	0	0	0	0	0	71.4	76.52	0	0	1.27	8.7	0	0	0	0	0	0	0	0	65.44	0	0	0	0	0	0	0	0	0	0	0	3.35	0	0	53.27	0	0	0	0	19.84	3.48	0	0	50.55	48.05	0	0	0	0	0	0	150.56	0	226.69	0	0	31.88	0	5.7	0	15.96	0	7.9	0	0	0	0	0	0	0	59.5	0	0	24.73	0	0	0	213.6	59.45	144.95	0	0	0	0	202.49	333.95	0	0	107.35	10.19	5.62	0	0	0	3435.12	6.62	0	0	0	0	0	0	0	13.49	0	0	0	45.38	0	39.18	34.16	12.74	33.53	0	0	6.01	0	0	0	43.86	0	0	0	0	0	0	0	0	44.93	0	5.57	0	0	65.3	0	6.24	0	0	67.81	0	0	0	0	0	0	0	0	0	0	0	0	0	0	0	0	0	0	166.85	0	0	10.39	6.49	0	9.46	0	14.27	52.57	0	0	19.86	0	11.59	0	0	5.31	0	0	0	3.85	0	7.05	0	0	0	0	0	0	0	0	0	0	0	0	0	0	18.95	27.74	0	0	0	93.92	0	75.89	90.18	0	0	64.79	39.31	0	174.9	0	73.72	10.05	0	0	21.76	7.96	0	0	0	0	23.55	31.06	7.5	19.34	0	21.51	0	0	7.05	16.28	19.19	52.38	0	65.11	24.32	50.74	121.3	204.16	57.76	0	16.97	0	84.24	38.85	0	82.55	30.99	0	30.51	14.09	0	13.19	52.97	30.92	0	0	0	59.41	0	15.27	0	7.83	17.8	0	9.19	0	3.24	15.54	59.58	0	23.22	0	29.63	4.26	0	0	1.99	25	0	19.84	0	103.45	2.74	70.33	80.99	10.2
AC007308.7	0	0	0	0	16.38	0	0	0	0	0	0	96.55	0	0	0	0	0	88.95	0	5.01	0	0	0	0	0	0	0	0	26.11	0	0	14.22	0	0	0	48.97	2.6	0	0	9.27	0	15.12	0	7.96	17.2	0	4.29	0	0	0	0	0	0	0	0	0	0	0	0	0	0	16.57	0	10.99	0	80.63	0	0	0	0	0	0	0	0	0	0	0	0	37.87	0	81.72	0	0	16.6	0	0	0	0	0	27.22	104.27	0	0	0	0	0	0	0	11.38	0	0	0	0	0	0	0	0	0	0	38.14	64.48	0	0	0	0	0	0	0	10.77	0	0	0	24.34	78.08	0	0	0	0	0	13.29	0	61.13	42.09	0	0	23.91	0	4.87	0	0	0	0	67.35	70.43	7.63	0	0	16.19	0	0	0	0	0	0	0	0	0	0	0	0	2.37	0	20.53	7.44	0	0	0	0	0	0	16.74	0	0	0	0	5.72	23.87	0	0	0	0	0	0	0	0	0	0	0	0	0	0	0	0	0	0	36.06	9.46	0	0	0	0	0	0	0	0	0	0	0	0	0	0	0	0	0	0	0	0	0	0	0	0	0	28.19	41.4	0	0	7.43	19.98	21.78	31.55	0	0	0	0	33.9	0	5.16	0	0	0	0	0	0	0	0	0	22.18	9.58	0	0	0	0	0	7.66	0	4.07	0	0	0	0	3.24	7.12	0	0	0	36.39	0	0	15.97	0	0	7.17	0	0	0	8.36	0	0	0	0	0	0	0	0	0	16.52	96.69	0	0	0	0	0	9.21	0	0	0.31	0	0	5.71	0	0	0	0	0	24.08	0	5.45	0	0	0	0	0	0	0	0	44.81	0	19.26	0	0	0	0	78.72	0	42.25	0	0	8.52	0	0	0	0	0	71.73	0	0	0	0	39.15	15.36	0	0	6.1	0	98.93	0	0	0	0	0	0	0.46	0	0	0	0	24.96	0	62	14.77	0	14.17	0	0	16.43	0	0	0	0	4.33	42.14	0	0	0	0	0	6.58	0	0	23.54	0	0	0	0	0	26.04	0	0	28.15	0	0	16.09	0	5.5	0	0	0	0	0	0	0	0	0	0	0	57.85	60.67	0	0	4.06	5.28	2.74	0	0	4.88	22.19	0	0	0	0	0	0	0	0	50.03	0	0	33.91	7.44	0	0	0	12.82	18.51	0	0	0	60.18	12.17	0	94	0	0	0	0	0	0	0	0	0	0	0	7.59	0	7.37	0	0	0	0	0	0	0	0	24.33	0	0	27.17	0	36.25	0	0	12.77	0	0	11.44	0	86.83	0	0	12.71	0	0	0	0	0	0	2.19	0	12.85	0	0	0	0	0	0	0	0	0	0	92.24	0	0	0	0	0	0	0	0	0	47.69	0	0	0	0	0	0	0	0	0	22.04	0	0	0	0	42.33	0	0	0	0	0	0	0	0	0	0	0	0	0	0	0	0	0	0	0	0	0	10.79	0	20.43	0	0	28.99	0	0	0	34.85	0	6.57	0	0	0	12.61	0	32.49	0	0	32.03	0	25.63	0	0	0	0	0	0	0	0	0	0	0	0	0	0	0	0	0	0	0	0	0	0	30.01	0	19.69	19.47	0	0	1.37	1.19	0	22.25	43.34	0	0	0	0	12.55	0	0	22.49	0	0	0	0	0	0	0	0	0	0	0	55.13	22.93	0	28.17	4.53	0	0	2.08	0	11.07	0	0	0	0	28.57	0	0	2.85	2.66	0	0	0	0	0	0	0	0	11.11	0	11.53	0	0	0.13	0	0	0	0	0	0	0	73.09	0	0	0	0	0	0	0	0	0	0	0	0	0	0	0	0	0	0	0	0	0	47.24	0	0	0	0	0	6.31	14.2	0	0	0	0	0	5.46	0	0	0	5.97	0	0	0	0	0	0	0	0	0	0	0	9.82	0	11.25	0	15.16	0	0	0	0	0	0	0	0	0	0	0	0	14.01	0	0	0	0	0	34.71	0	0	11.33	0	0	0	0	0	12.7	0	0	0	0	0	0	0	0	0	0	0	0	0	0	0	0	0	0	85.39940793	0	0	0	0	0	0	0	0	0	0	0	0	0	0	0	0	0	0	12.57070004	0	27.8347244	22.47438701	6.909399091	0	30.17441391	0	0	0	0	0	0	0	0	0	0	0	0	16.27068866	0	0	36.92917038	0	0	0	0	0	19.51035416	0	0	0	0	0	0	23.02464555	0	0	0	0	0	0	0	0	0	11.87360579	0	0	0	7.895891499	0	0	0	67.31030334	0	0	0	0	0	0	0	0	0	0	0	0	0	0	0	0	17.44	10.2	0	0	0	0	0	0	0	0	0	0	0	0	0	0	0	0	0	0	0	5.94	0	0	0	0	0	0	10.74	0	0	0	0	0	0	0	0	0	0	51.81	0	0	0	0	0	0	0	0	0	0	0	9.56	0	0	0	4.3	0	0	0	30.88	0	0	0	0	0	0	0	0	0	0	8.87	0	0	0	0	0	0	0	0	0	0	0	0	0	0	0	0	0	5.18	0	4.17	13.62	0	0	0	0	19.77	4.83	33.77	0	0	0	0	0	18.41	0	13.21	0	0	0	3.96	0	0	0	0	0	0	0	10.31	0	0	0	0	0	0	0	0	0	0	0	0	0	0	0	0	24.64	0	0	0	0	0	22.91	0	0	0	14.21	0	0	0	0	0	0	0	0	0	0	0	0	0	19.32	0	0	8.63	0	0	1.95	0	0	0	0	0	0	0	0	0	0	3.61	0	0	0	0	0	0	0	0	13.25	0	0	0	0	0	0	0	0	0	0	0	0	0	0	0	0	0	7.7	0	0	54.36	5.24	0	0	0	0	0	0	0	0	0	0	0	0	0	0	0	0	0	0	0	0	0	10.8	0	0	0	0	0	0	0	0	0	0	0	0	0	0	0	0	0	0	0	0	0	0	0	0	0	0	0	0	0	0	0	0	0	0	51.04	13.44	0	0	21.19	0	0	0	0	0	0	0	0	0	13.41	0	0	0	0	0	0	0	0	0	0	0	0	0	0	0	0	0	0	0	0	0	0	0	8.75	16.97	0	0	0	0	0	20.4	3.32	0	0	0	9.37	0	0	0	9.94
AC007318.5	0	0	0	0	0	0	12.64	0	8.09	0	0	9.27	0	0	0	3.66	0	9.95	12.8	0	0	0	8.59	0	2.9	0	0	0	0	0	0	0	1.89	3.41	0	0	0	0	0	0.76	0	0	1.59	0	0	0	1.51	0	5.22	0	4.44	0	0	0	0	11.78	1.81	0.92	0	3.73	0	0	0	0	0	0	1.93	0	0	0	0	0	4.92	4.11	0	1.1	0	0	0	0	0	0	5.66	0	3.31	0	0	0	15.6	0	0	0	0	0	0	0	0	0	0	5.47	10.87	0	0	0	0	0	0	0	0	0	0	2.58	0	0	0	0	0	0	0	0	0	2.21	0	0	0	6.01	0	0	6.1	0	2.4	0	9.61	0	0	3.34	0	0	3.24	6.11	0	4.93	2.93	0	2.67	0	0	0	1.38	3.17	1.93	0	0	3.03	0	0	1.33	0	0	3.91	0	0	0	0	2.23	0	0	0.81	0	0	0	0	0	0	0	0	8.34	4.66	0	9.62	0	0	0	9.87	0	4.32	0	0	14.43	4.58	12.17	8.78	6.24	0	9.89	17.38	10.42	15.07	12.63	12.08	11.81	0	18.64	4.39	12.02	14.27	11.64	5.09	4.82	9.88	2.41	1.31	0	17.31	27.27	0	6	9.7	0	7.49	19.25	19.58	11.24	18.12	10.99	30.9	5.93	9.56	6	7.13	5.9	12.59	32.21	27.56	16.42	24.93	21.03	25.54	10.37	3.18	10.65	17.07	12.66	18.59	5.94	11.21	8.24	11.33	0	27.58	1.32	3.25	1.35	0	4.62	11.86	17.06	14.5	8.74	5.92	6.96	35.55	7.1	10.2	18.89	15.24	12.09	14.74	16.45	9.05	15.26	33.62	27.24	17.96	4.43	15.19	21.02	4.18	27.16	1.14	18.87	1.35	32.26	0	0	4.25	0	3.56	4.11	2.11	0	0	0	3.71	0	0	0	5.4	0	0	0	0	0	0	0	0	0	0	0	0	0	3.06	0	0	0	2.16	3.37	0	0	0	2.41	0	0	0	0	8.62	0	0	0	0	0	0	0	0	4.59	0	0	0	0	0	0	0	0	2.24	0	0	4.57	3.76	0	0	0	0	0	0	0	2.52	0	3.53	1.86	1.84	11.56	1.68	3.1	0	0	0	6.38	0	0	0	4.73	9.52	0	0	0	1.76	0	0	6.08	3.14	1.57	0	0	2.64	0	2.65	3.72	0	0	0	0	0	0	0	5.39	1.4	0	2.81	0	0	0	0	0	0	0	2.5	4.23	0	0	0	6.22	0	0	0	0	0	0	0	2.66	3.11	2.95	0	0	2.16	0	0	0	0	0	5.97	6.65	0	0	2.39	0	0	0	0	2.55	0	0	3.5	0	0	0	0	0	0	3.25	0	4.17	0	0	0	0	0	8.96	0	0	3.23	0	0	3.56	0	0	1.2	0	0	3.26	0	0	3.44	10.2	17.22	26.06	9.2	5.31	0	76.57	6.01	11.92	7.03	7.04	0	14.15	13.94	13.36	1.25	10.11	3.28	10.85	0	13.1	11.06	0	5.79	13.11	30.69	5.98	8.9	2.55	4.57	11.34	3.82	25.49	35.32	4.09	27.32	9.18	35.39	7.98	0	8.82	2.74	8.27	4.67	26.68	28.71	5.87	22.69	6.41	15.38	10.44	3.3	0	4.41	7.14	17.17	5.79	20.21	14.46	5.8	36.9	20.95	4.47	1.26	9.44	11.54	25.04	5.63	18.18	21.42	20.86	15.92	0	12.81	10.94	20.63	9.1	17.86	5.59	10.17	9.61	6.53	0	13.66	9.09	9.36	0	0	0	1.1	1.07	0	0	0	0	0	0	3.46	0	0	0	0	0	0	1.69	0	4.05	0	2.88	0	0	0	0	0	0	5.56	0	0	0	0	0	0	0.95	1.64	1.09	0	0	0	0	1.32	3.21	2.86	0	0	1.9	0	0	0	9.33	0	1.34	2.72	0	0	0	1.18	0	0.76	8.93	0	1.61	0	0	2.49	0	0.53	0	2.75	0.91	0	1.24	1.91	3.48	1.79	0	0	0	0	4.22	0	0	0	2.3	0	1.56	0	2.17	2.87	2.09	0	1.31	0	0	14.77	0	0	14.2	10.26	9.68	25.61	15.31	0	0	0	0	0	0	0	13.5	0	11.17	0	0	16.12	0	0	0	0	0	8.45	0	0	0	0	4.95	8.18	8.99	4.22	0.92	0	21.39	0	9.36	5.9	3.87	5.45	4.85	0	4.18	0	2.94	1.08	1.47	3.6	1.22	6.83	0	3.44	2.56	2.03	6.88	0	1.45	7.18	7.43	5.9	3.4	3.2	0	5.3	1.67	0	3.8	0	3.47	10.26	6.47	4.3	1.47	2.23	7.04	5.99	27.28	5.21	3.45	2.56	5.96	7.01	0	5.58	0	0	8.4	7.23	0	0	0	0	0	0	3.414433478	0	0	0	0	1.929775013	0	0	0	0	0	0	0	0	0	0	0	0	0	0	0	0	0	0	3.560243928	0	0	0	0	0	0	0	0	0	0	0	0	0	0	0	0	0	0	0	0	0	0	0	0	0	0	0	0	30.78903966	0	0	0	0	0	0	0	0	0	0	2.672500584	0	0	1.288884984	6.131903902	0	4.891957042	0	0	6.585619006	1.293395449	0	0	0	6.127361734	0	14.53015859	0	0	0	0	0	0	1.729300105	0	0	0	0	0	0	0	0	0	0	0	0	0	0	0	0	4.75	0	0	0	0	0	0	0	0	0	0	0	0	0	0	0	0	0	0	0	0	0	0	0	0	0	0	0	0	0	0	0	0	0	0	3.29	0	0	0	0	0	0	0	0	0	0	0	0	0	0	0	0	0	0	0	0	0	0	0	0	0	0	0	0	0	0	3.13	2.03	0	0	0	0	0	0	0	0	0	0	0	0	0	0	0	2.15	0	0	0	3.17	0	0	0	0	0	0	1.48	0	0	0	1.45	0	0	0	0	0	0	0	0	0	0	0	0	0	0	0	0	0	0	0	0	0	0	0	0	1.94	0	2.08	2.18	0	0	0	0	0	0	0	2.67	2.65	0	0	1.34	1.72	0	0	1.34	1.53	0	0	0	0	0	0	0	0	0	0	0	0	0	18.65	0	0	0	0	0	0	0	0	0	0	0	0	3.17	0	0	0	0	0	0	0.6	0	0	0	0	0	0	0	0	0	0	0	0	0	0	0	0.65	0	0	0	0	0	1.81	0	0	0	0	0	0	0	0	0	0	0	0	0	0	0	0	0	0	0	0	0	0	0	0	0	2.54	2.79	0	0	0	0	0	0	0	0	0	0	0	0	0	0	0	0	0	0	0	0	0	0	0	0	0	0	0	0	0	0	0	0	0	0	0	0	0	0	3.31	0	0	0	0	0	0	0	0	0	0	0	0	0	0	0	0	0	0	0	0	0	3.71	3.9	0	0	0	0	2.35	0	0	0	0	0	0	0	0	0	0	1.32	0	0	0	2.26	0	0	1.4	0	0	0
AC007319.1	0	0	0	0	0	0	0	0	0	0	0	0	0	0	0	0	0	0	0	0	0	0	0	18.32	0	0	0	0	0	0	0	0	0	0	0	0	0	0	0	0	0	0	0	0	0	0	0	0	0	0	0	0	0	0	0	0	0	0	0	0	0	0	0	0	0	0	0	0	0	0	0	0	0	0	0	0	0	0	0	0	0	0	0	0	0	0	0	0	0	73.9	0	0	0	0	0	0	0	0	0	0	0	0	0	0	0	0	0	0	0	0	0	0	0	0	0	0	0	0	0	0	0	0	0	0	0	0	0	0	0	0	0	0	0	0	0	0	0	0	0	0	0	0	0	0	0	0	0	0	0	0	0	0	0	0	0	0	0	0	0	0	36.6	0	0	27.38	0	0	0	0	0	56.17	0	0	0	0	0	0	0	0	0	0	0	0	0	0	0	0	0	0	0	0	0	0	0	0	0	0	0	0	0	0	0	0	0	0	0	0	0	0	0	0	0	0	0	0	0	0	0	0	0	0	0	0	0	0	0	0	0	0	0	0	0	0	0	0	0	0	0	0	0	0	0	0	0	0	0	0	0	0	0	0	0	0	0	0	0	0	0	0	0	0	0	0	0	0	0	0	0	0	0	0	0	0	0	0	0	0	0	0	0	0	0	0	0	8.81	0	0	0	0	0	0	0	0	0	0	21.42	0	0	0	0	0	0	0	0	0	0	0	0	50.77	0	0	0	0	0	0	0	0	0	0	0	0	0	0	0	0	0	0	0	0	0	0	0	0	3.03	0	0	0	0	0	0	0	0	0	0	0	0	3.49	0	0	0	0	0	0	0	0	0	0	0	0	0	0	0	0	0	0	0	0	0	0	0	0	0	0	0	0	0	0	0	0	0	0	0	0	0	0	0	0	0	0	0	0	11.35	0	0	0	0	0	0	10.41	0	0	0	0	0	0	31.39	0	0	0	0	0	0	0	0	0	0	0	0	0	0	0	0	0	0	0	0	0	0	0	0	0	0	0	0	0	0	0	0	0	0	0	12.11	0	0	0	0	0	0	0	0	0	0	0	0	0	0	0	0	0	0	0	0	0	0	44.74	0	0	0	0	0	0	0	0	0	0	0	0	0	0	0	0	0	4	0	0	0	0	0	0	4.36	0	0	0	0	0	0	0	41.52	0	0	0	0	0	0	0	0	0	0	0	0	4.49	0	0	0	0	14.96	0	0	0	0	0	0	50.99	0	0	0	0	0	0	0	0	0	0	0	0	0	0	0	0	0	0	6.45	0	0	0	0	0	4.95	7.56	0	0	0	4.8	0	71.03	0	0	0	0	0	0	0	2.97	0	0	0	0	0	0	0	0	0	0	0	0	0	0	0	0	0	0	0	0	0	0	0	0	0	0	0	0	0	0	0	0	0	0	0	0	0	0	16.3	0	0	0	0	0	0	0	0	0	0	0	0	0	0	0	0	0	0	0	0	27.52	0	0	0	0	0	0	0	0	0	0	0	0	0	0	0	0	0	0	0	0	0	0	0	0	0	0	0	0	0	0	0	0	0	0	0	0	0	0	0	0	0	0	0	0	0	0	0	0	0	0	0	0	0	0	0	0	0	0	0	0	47.05	0	0	0	0	0	0	0	0	0	0	0	0	0	0	0	0	0	0	0	0	0	0	0	0	0	0	0	0	0	0	0	0	0	0	0	0	0	0	0	0	9.14	0	0	0	0	0	0	0	0	0	0	0	0	0	0	0	0	0	0	0	0	0	0	0	0	0	0	0	0	18.02972069	100.7033692	39.07036487	0	98.6772711	30.27828281	0	0	0	0	0	52.50613822	0	0	0	45.77011564	0	0	45.44814883	0	0	0	70.0720006	82.54630202	37.57426669	0	0	0	0	0	0	0	0	0	0	0	0	0	56.15971034	0	0	0	0	8.110401036	0	0	0	0	0	0	0	0	0	0	0	0	0	13.08625532	8.99296819	0	0	0	66.85797254	34.05310424	0	0	0	54.6113041	32.3587218	0	0	0	7.319808471	34.74671785	25.79671291	0	0	0	0	0	76.69716621	0	53.0952582	24.83150398	0	0	0	0	0	0	0	0	0	0	0	61.29	0	0	0	0	0	0	0	0	0	4.4	0	4.04	0	0	0	31.58	0	0	19.77	0	0	0	12.26	16.12	0	27.4	47.17	0	0	0	0	0	0	0	0	0	12.88	0	0	0	0	0	0	0	0	0	0	11.63	0	0	0	0	0	0	0	17.64	48.21	0	6.92	63.4	0	2.86	0	0	0	0	0	9.03	0	0	0	7.86	387.81	0	8.18	10.7	0	16.15	0	0	0	0	0	0	0	0	0	0	0	0	15.64	11.33	9.55	28.53	7.69	174.63	43.04	0	28.4	9.62	63.83	44.54	0	53.34	0	0	0	0	45.29	0	0	0	0	0	0	167.58	10.67	0	45.23	0	0	0	0	36.15	0	13.73	136.45	245.52	0	33.29	0	102.35	42.6	10.98	22.98	0	0	51.53	269.51	18.18	218.49	0	28.19	48.9	0	0	99.16	0	24.47	34.95	0	8.09	0	0	385.16	88.69	0	35.8	0	0	0	0	0	147.64	86.02	44.74	31.84	0	0	25.15	23.94	0	0	0	0	0	0	0	0	13.8	0	0	0	0	34.53	0	0	0	0	0	0	0	0	18.5	13.62	0	42.02	0	0	10.2	0	0	0	25.35	71.08	96.33	0	4.73	0	0	14.33	28.99	128.46	0	0	0	9.5	0	0	833.94	51.53	0	0	0	0	0	0	0	0	0	0	0	74.78	0	29.41	0	0	52.04	0	44.2	0	0	0	0	25.51	80.62	0	0	0	0	0	117.32	21.46	0	0	19.69	65.46	63.5	4.68	0	0	0	0	23.94	0	0	0	0	0	173.51	0	37.63	0	25.91	0	0	0	0	0	17.47	20.95	0	24.73	17.72	132.19	0	18.99	64.31	0	71.4	0	0	0	0	0	0	0	23.11	0	23.99	0	12.39	0	39.68	0	0	16.14	78.26	0	0	0	13.67	0	0	98.03	0	0	0	0	22.17	24.76	0	82.48
AC007347.1	39.55	252.42	107.67	17.76	254.38	93.52	65.76	192.76	67.64	33.34	247.68	272.28	376.53	167.05	96.22	141.09	79.47	263.63	153.44	79.84	0	112.76	201.06	82.66	0	0	156.11	202.52	12.51	169.53	305.8	91.07	119.25	179.87	132.35	0	229.25	21.07	134.07	0	62.08	88.3	35.66	51.63	740.06	244.45	227.67	86.58	122.44	0	239.59	104.6	95.67	14.38	0	51.59	0.43	7.1	115.13	296.64	165.65	351.63	72.61	184.04	249.05	250.76	31.18	106.42	22.89	130.39	112.86	16.72	85.68	31.94	62.44	38.26	74.93	57.7	199.06	59.95	19.11	232.39	115.65	63.75	87.09	110.34	46.02	0	9.86	32.34	87.03	70.21	47.19	3.08	0	121.2	196.62	0.42	72.15	117.84	29.21	12.9	184.04	356.21	170.22	223.46	352.88	57.42	96.28	130.3	952.23	239.24	169.77	444.88	933.22	311.19	223.67	35.83	353.52	60.58	221.55	115.82	501.09	250.59	235.67	141.97	428.5	0	142.01	51.46	68.76	280.02	301.94	173.97	99.61	303.15	455.95	158.77	299.72	389.09	0	101.7	29	355.84	87.49	277.38	39.97	167.99	97.7	5.68	324.07	758.47	127.09	122.27	75.33	341.62	79.71	312.98	139.75	72.43	59.55	304.48	41.62	39.02	58.73	311.97	153.86	68.59	156.18	128.49	73.45	303.41	1.77	246.47	112.39	289.82	265.53	232.31	74.6	33.03	1.79	20.76	143.33	354.33	38.85	249.59	147.6	33.82	3.53	0	198.35	143.31	47.35	163.46	335.66	115.89	257.51	101.09	67.31	78.13	71.69	0	61.1	171.3	34.5	63.15	110.72	85.22	85.33	83.1	19.6	110.4	0	51.24	105.1	35.96	101.86	177.5	187.11	133.35	137.27	42.85	97.91	279.62	150.88	28.9	27.55	0	86.22	96.73	19.66	103.47	22.34	62.83	61.49	75.74	99.54	200.63	71.7	99.89	3.32	116.48	92.43	0	48.86	264.86	58.1	56.34	0	29.5	9.63	51.52	0	142.29	8.07	74.22	45.44	41.11	77.58	10.44	140.83	43.52	43.23	131.62	82.61	72.8	112.63	1.78	0	82.53	104.9	0.94	168.61	52.08	0.52	16.79	106.13	111.58	2.1	7.97	26.82	61.43	378.79	84.52	16.12	131.81	36.05	85.66	93.75	92.01	53.76	26.47	94.34	8.87	64.97	39.98	394.29	124.14	6.64	146.16	13.73	36.51	17.2	29.71	0	0	36.66	86.13	0	34.6	141.6	127.22	2.36	5.09	21.36	35.28	66.54	50.16	68.37	82.67	129.09	186.78	101.63	130.33	93.66	6.54	66.11	0	10.87	218.93	116.44	160.43	133.57	23.13	79.53	26.51	291	53.08	143.12	12.52	0	9.58	188.15	0	131.84	0	120.93	116.73	340.03	79.35	73.89	52.35	110.63	0	103.71	5.26	207.21	40.09	46.65	76.64	2.76	24.55	10.31	123.13	66.65	4.43	97.25	135.9	59.66	181.25	104.9	334.66	5.95	75.11	156.45	136.98	72.95	79.95	93.71	166.53	255.95	151.34	58.67	113.78	67.63	68.14	97.35	0	123.29	0	76.56	61.56	48.63	51.3	71.3	10.7	6.56	57.04	28.25	31.05	48.59	0	122.34	80.72	125.85	99.62	73.66	9.12	135.13	24.06	6.63	71.93	167.21	149.89	0	84.78	103.7	179.11	121.78	46.42	129.32	399.15	154.2	186.3	209.65	88.88	0	0	67.85	59.93	215.48	43.75	128.11	44.36	87.24	49.55	77.44	0	65.14	0	54.03	0	210.38	107.4	27.62	167.55	0	121.57	157.76	230.65	103.53	47.73	90.94	31.22	177.89	34.32	272.58	60.82	102.72	210.72	0	21.91	0	169.87	314.55	154.98	42.66	92.82	15.29	366.45	4.95	100.77	107.09	53.87	203.82	108.16	0	94.54	84.2	10.76	143.91	54.66	58.52	0	141.1	98.85	95.92	70.51	65.33	215.99	189.33	271.91	67.57	0	0	230.38	90.7	219.19	173.89	109.2	69.19	144.98	129.15	65.07	114.73	156.84	0	41.36	49.56	96.51	64.79	1.03	119.91	143.93	145.94	79.58	39.67	0	25.32	0	6.75	202.77	169.63	1.52	11.93	30.18	300.81	126.28	154.32	73.88	61.79	32.1	254.19	152.53	69.25	3.43	2.75	146.39	3.15	91.07	112.45	0	110.66	17.11	0	13.17	116.77	53.33	110.82	87.25	78.18	52.63	0	22.6	192.34	247.02	331.34	38.5	106.11	99.69	159.12	19.67	153.6	397.89	3.36	33.67	219.38	127.01	74.36	92.34	0	2.09	35.97	56.36	0	36.92	10.47	36.85	65.81	6.1	111.29	0	68.12	12.91	0	29.91	107.17	76.35	11.07	109.14	42.92	64.38	126.52	111.62	91.29	43.15	0	139.49	145.6	44.46	0	149.18	70.71	56.07	72.63	148.67	48.9	4.64	184.59	252.22	181.54	50.14	402.01	159.03	65.31	183.23	0	67.92	0	69.34	142.55	178.35	48.43	263.82	8.72	0	32.65	0	84.66	0	0	2.87	58.75	26.62	0	18.25	39.83	41.52	83.56	134.43	71.08	98.82	100.99	173.37	81.23	79.73	0.93	0	2.19	109.42	22.5	24.29	26.36	62.11	5.25	8.83	3.69	78.32	59.88	12.26	80.97	91.79	19.37	169.96	25.97	25.8	0	25.04	12.26	61.95	41.29	0	33.36	60.81	64.86	87.23	3.96	0.74	18.06	64.81	30.46	7.57	0	0	0	47.27	32.53	60.65	0	33.23	24.44	4.94	0	30.77	22.92	8.35	18.65	0	28.85	15.18	28.82	0	5.99	39.9	28.23	0	36.26	3.45	81.2	0	9.81	11.49	25.69	25.3	5.19	20.18	1.37	19.17	8.13	7.64	9.23	4.57	54.13	26.72	3.4	11.9	0	0	21.97	0	11.3	9.32	10.52	34.23	38	20.23	7.34	0	5.23	7.45	0	10.79	0	19.81	16.14	55.64	0	65.78	0	0	0	119.3010578	44.41283399	12.24856026	4.414797364	0	75.9233447	34.26197041	786.4089357	121.7786665	302.1317134	0	398.1304512	174.9156035	12.15176491	18.46026514	285.337191	0	21.21092271	211.7855071	5.139264354	0	113.0767857	7.886175166	77.90439987	0	102.0420683	67.53367869	560.8192458	0	130.9135075	376.4304507	88.80670674	0	148.1490129	135.9981984	176.084989	98.19250273	6.298414781	304.2477031	257.3671611	79.54827315	138.4888879	332.849207	19.99369018	227.6554308	189.4486177	161.2379182	0	0	57.02675243	241.1498128	356.510376	0	0	0	338.9416256	271.9449076	0.659182358	82.92565485	5.088703951	3.913974659	5.34554039	0	0	7.704203652	89.4856647	288.2685623	77.85641051	0.769173297	18.30952029	0	332.8920176	21.44469144	10.72464645	102.214869	170.7281993	198.3949406	28.79494714	67.70888117	54.9453585	120.7681012	4.33539994	0	160.8129632	22.08577676	27.87276879	220.8974837	181.4222517	4.125615964	28.84791931	340.5155632	71.30521129	129.3242625	305.09	223.19	0	0	300.03	0	11.45	357.74	902.46	0	0	80.54	440.29	436.61	339.51	121.93	20.43	95.26	219.02	39.3	587.8	278.91	373.8	295.61	0	334.86	1.39	301.04	200.59	0.62	175.65	11.08	11.53	352.38	256.95	223.25	91.88	157.75	156.16	413.66	266.88	448.3	428	412.2	7.74	0	462.43	0	303.33	16.42	64.45	185.53	10.67	0	189.63	2.52	189.85	272.57	160.88	211.82	0	59.81	174.59	87.93	274.95	0	0	70.89	276.36	142.96	151.24	83.79	595.17	1.49	123.9	0	608.79	378.2	115.72	172.59	1.06	397.52	271.33	44.31	24.43	29.13	0	0	0	0	19.41	13.83	0	0	32.49	3.85	18.69	0	56.82	71.08	0.45	81.01	0	96.11	26.82	111.88	82.88	7.4	0	30.69	0	21.83	0	0	19.31	13.58	47.21	0	50.87	13.54	70.01	35.01	179.22	52.75	0	14.55	0	61.56	0	9.32	48.03	0	0	5.02	0	93.34	23.9	28.57	9.1	67.81	53.14	23.32	16.05	76.12	0	25.67	115.61	64.02	0	0	5.8	7.21	86.93	25.76	65.04	96.39	150.51	0	0	42.37	0	0	0	12.92	22.31	0	0	72.62	13.21	0	10.92	10.22	0	22.36	42.45	139.84	4.24	0	17.17	0	0	0	0	0	76.06	0	35.83	0	7.81	0.72	0	0	0	0.69	0	0	0	4.25	94.59	0	0	41.55	9.5	20.77	7.87	75.37	0.94	20.08	0	74.74	0	15.53	1.1	0	53.49	52.05	0.57	0	57.59	0	68.79	0	0	0	19.82	0	0	0	0	0	48.33	0	0	0	0	17.35	126.93	24.8	21.73	49.05	0	0	0	2.5	5.76	0	0	0	0	0	0	0	0	0	0	30.97	4.55	88.72	0	20.05	15.26	7.18	57.75	55.35	6.77	0	39.37	30.77	96.76	6.46	53.63	0	5.33	22.44	0	21.54	22.11	0.17	0	27.38	0	12.94	20.09	38.16	30.81	57.69	2.8	16.16	0	4.65	10.75	2.43	0	16.16	49.25	7.52	0	8.19	0	0	4.66	16.54	16.72	0	0	25.31	0	21.04	37.12	28.54	6.92	16.04	0	15.11	15.73	17.02	6.32	25.54	0	17.22	2.7	11.63	23.46	0.84	24.13	10.06	12.44
AC007362.1	28.97	0	0	7.25	72.85	324.6	0	226.94	0	4.07	28.56	0	62	24.08	140.09	344.67	217.54	77.57	50.43	0	0	21.68	0	22.91	165.18	0.41	18.37	52.62	1.02	168.03	5.2	44.93	72.09	0	0.64	101.81	142.5	0	11.03	0	0	88.07	0	0	0	0	0	36.93	182.87	0	52.51	0	0	0	707.13	133.98	0	0	0	148.61	170.89	77.22	8.73	0	61.7	284.13	0	252.89	2.84	2.4	1.48	0	35.52	0	0	9.11	83.24	101.44	15.01	43.91	7	0	11.15	0	280.63	126.09	4.03	0	0	0	0	2.33	0	0	57.26	0	41.68	0	0	0	0	0	0	0	50.02	0	2	176.62	0	0	0	144.55	0	0	0	93.99	0	105.87	0	0	0.84	0	32.99	0	0	22.36	0	0	0	0	0	63.57	0	0	319.5	131.43	40.47	0	0	139.89	2.18	117.68	0	0	0	11.64	0	4.1	0	0	8.45	0	0	0	1.95	1.82	0	54.58	0	0	3.13	0	10.31	0	0	0	0	6.37	0	0	0	0	0	0	0	0	113.09	0	0	0	0	0	52.82	0	83.1	162.48	10.3	24.78	0	0	0	0	0	0	0	0	0	0	0	0	1.29	0	0	0	0	8.08	82.84	0	0	0	0	0	0	5.14	0	28.1	0	0	0	0	66.15	0	0	0	0	0	18.24	0	48.15	0	0	52.04	0	0	0	41.99	0	0	0	124.79	1.56	0	0	0	0	32.73	49.35	0	0	101.95	0	0	0.52	0	0	0	0	0	72.67	0	5.39	32.06	0	0	0	7.85	0	6.29	0	0	0	0	0	78.04	0	0	0	0	0	0	0	0	0	0	0	0	0	0	0	0	0	0	0	0	42.14	0	0	0	0	37.29	0	0	0	0	0	0	0	0	0	0	0	0	0	0	0	0	0	0	0	0	0	0	0	0	0	0	0	0	0	0	9.42	0	5.97	0	0	5.82	0	0	7.95	0	0	0	0	0.98	0	0	0	0	0	0	0	0	11.87	0	127.39	0	0	0	0	0	0	24.22	0	0	0	0	0	0	0	0	0	0	0	6.98	3.95	47.08	0	0	0	0	0	105.08	0	0	0	87.05	0	0	0	2.77	0	0	0	56.54	0	0	0	0	0	0	0	0	44.22	0	0	0	0	0	11.17	0	0	47.51	34.55	16.06	0	0	0	0	0	4.09	0	0	0	0	9.38	0	0	0	0	0	0	0	0	0	55.88	0	0	57.62	0	0	0	0	0	3.24	0	0	0	0	0	0	0	0	0	0	0	10.12	0	7.99	0	0	9.85	0	0	41.04	4.77	0	0	0.8	0	0	0	0	46.07	36.43	6.92	1.8	2.07	21.67	134.52	0	42.24	12.52	0	98.17	0	0	0	101.8	62.75	0	0	0	0	39.15	0	47.9	101.37	0	0	0	0	0	0	11.96	0	9.63	329.65	0	5.71	45.32	0	0	50.52	1.7	0	69.57	78.05	110.61	6.65	0	58.29	108.26	59.68	0	0	0	25.22	0	3.61	0	0	0	44.23	31.65	57.07	83.63	19.54	1.13	0	0.58	0	0	39.42	0	39.29	282.64	1.7	0	155.87	0	0	0	0	1.69	1.3	20.34	0	160.7	0	90.4	16.61	21.75	0	30.35	4.02	0	5.49	0	46.84	36.31	0	0	0	61.43	6.73	0	16.98	71.97	64.67	0	10.1	0	0	0	0	47.56	12.54	9.73	11.65	0	150.38	9.18	0	41.71	4.17	5.75	0	0	12.99	0	14.95	18.08	144.58	6.26	61.11	3.2	6.65	24.59	71.58	25.08	6.13	5.41	117.67	0	0	62.83	0	2.58	0	0.33	2.9	9.83	2.09	78.47	58.31	4.04	32.23	0	2.87	1.81	22.56	84.4	14.6	17.57	0.76	29	26.87	103.4	0	0	12.91	17.16	10.74	26.35	0	1.63	0	0	3.81	1.25	18.31	0	0	34.12	7.7	0	0	0	6.21	0	0	0	0	0	0	0	9.26	0	0	0	112.27	0	9.77	0	46.72	0	0	0	36.59	0	0	0	0	0	0	0	8.67	0	25.56	0	0	0	4.68	0	28.67	6.72	0	28.64	9.76	0	16.48	0	12.4	14.14	0	26.28	1.6	0	30.84	0	1.12	14.21	0	0	5.07	0.79	24.39	0	0	0	2.71	18.55	0	42.47	53.17	0	0	0	10.38	0	21.94	0	3.85	6.56	0	0.76	0	0	10.43	0	0	2.44	0	0	0	0	0	0	0	0	0	0	0	0	0	0	0	0	0	0	0	129.1592453	0	0	0	0	0	0	0	0	67.7932913	0	0	0	0	0	0	0	0	0	0	0	0	0	0	0	0	35.95668831	0	2.558121959	0	0	0	0	0	0	0	0	0	0	0	0	0	0	0	0	0	0	0	0	0	0	0	0	0	0	0	0	0	0	0	0	0	0	0	0	0	0	0	0	0	0	3.179293289	0	0	0	158.2081453	0	0	0	0	0	0	0	0	0	0	0	0	0	0	0	0	0	0	0	0	0	0	0	0	0	0	0	0	0	0	0	0	0	0	0	0	0	0	0	0	0	0	0	0	0	0	77.22	0	0	0	0	0	0	0	0	0	0	0	0	0	0	0	0	0	0	0	1.46	0	0	0	0	0	0	0	0	0	0	0	0	0	0	0	0	0	0	0	0	0	0	0	0	0	0	0	0	0	0	0	5.4	0	0	0	0	0	0	0	0	0	19.78	0	49.44	0	0	0	0	0	0	0	0	0	0	0	0	0	31.81	0	5.95	0	0	0	0	0	0	0	0	0	0	0	0	0	0	0	0	0	0	0	0	64.86	0	0	0.75	0	0	0	0	0	0	0.59	0	0	0	0	0	0	0	0	0	42.39	0	0	0	0	0	0	0	0	11.12	0	0	0	0	0	0	0	0	0	0	0	0	0	0	0	0	0	0	0	0	0	0	0	0	0	0	0	0	0	0	0	0	0	0	3.84	0	0	0	0	0	0	0	0	0	0	0	0	0	0	0	0	0	0	0	0	0	0	0	0	0	0	0	0	0	0	0	0	0	0	0	0	0	0	0	0	0	0	0	0	0	0	0	0	0	0	0	0	0	0	0	2.71	0	0	0	0	0	0	0	0	0	0	0	0	30.81	0	0	0	0	0	0	0	0	0	0	0	0	0	0	0	0	0	0	0	0	0	0	0	0	0	0	0	0	0	0	0	0	0	0	0	0	0	0	0	0	0	0	10.99	0	0	0	0	0	0	0	2.74	0	0
AC007382.1	0	0	0	0	0	0	0	148.55	0	0	0	0	0	0	0	0	0	0	0	0	0	0	0	0	0	0	0	0	0	0	0	0	0	0	0	0	0	0	12.51	0	0	0	0	0	0	0	0	0	0	0	0	0	0	0	0	0	0	0	0	0	37.29	48.68	0	0	0	0	0	0	0	40.77	87.89	0	0	0	0	0	0	0	0	0	0	0	0	0	0	0	0	0	0	0	0	0	0	0	0	0	0	0	0	0	0	0	0	0	0	0	0	0	0	0	0	0	0	0	0	0	0	0	0	0	0	0	0	0	0	0	0	0	0	0	0	0	0	0	0	0	0	0	0	0	0	0	0	0	0	0	0	0	0	0	0	0	0	11.29	0	0	0	0	0	0	0	0	0	0	0	0	0	0	0	0	0	0	0	0	0	0	0	0	0	0	0	0	0	0	0	0	0	0	0	0	0	0	0	0	0	0	0	0	0	0	0	0	0	0	0	0	0	0	0	217.97	0	0	0	0	0	0	0	0	0	0	0	0	95.95	0	0	0	0	0	0	0	0	0	0	0	0	0	0	0	0	0	117.96	0	0	0	0	0	0	0	0	0	0	0	0	0	0	109.56	0	0	0	0	0	0	0	0	0	0	0	0	0	0	0	0	0	0	0	0	0	0	0	0	0	0	0	0	0	0	96.31	106.01	0	0	0	0	0	0	0	0	0	0	0	0	0	0	0	74.45	0	0	0	0	0	0	0	113.86	0	0	0	0	50.27	0	0	23.97	0	0	115.18	0	0	0	0	0	0	0	0	0	0	0	0	0	135.53	0	0	0	0	0	0	66.65	27.39	0	34.03	0	0	0	0	0	0	0	0	0	227.58	0	0	0	0	0	0	0	99.71	0	0	0	0	0	0	0	0	39.61	0	0	0	0	0	0	0	54.19	0	0	0	0	0	0	0	0	0	0	0	0	0	0	0	0	0	0	0	0	0	0	36.04	0	0	0	0	0	0	0	0	0	0	0	26.6	0	0	0	0	0	0	0	0	0	0	0	0	0	0	0	0	0	0	0	0	0	0	0	0	0	0	0	0	0	0	0	0	0	0	41.76	0	56.11	56.58	17.22	0	0	0	0	0	42.03	0	0	0	0	0	68.17	0	0	200.66	0	0	0	0	0	0	0	0	0	0	0	0	0	0	0	0	191.4	0	0	0	0	0	0	0	0	0	0	0	0	0	0	0	0	0	0	0	0	0	0	0	0	0	0	0	0	0	0	0	161.37	0	0	0	0	0	0	0	0	0	0	0	0	0	0	0	0	0	0	0	0	0	0	0	0	0	0	0	0	0	0	0	0	0	0	0	0	0	0	0	0	0	90.47	0	0	0	0	0	0	0	0	0	52.13	0	0	0	0	0	0	0	0	0	0	0	0	0	0	71.12	0	0	0	0	0	0	0	0	0	0	0	0	0	0	0	0	0	0	0	0	0	0	0	0	0	0	0	0	0	0	0	0	0	0	0	0	0	0	0	0	0	0	0	0	0	0	0	0	0	0	0	0	0	0	0	0	0	51.49	0	0	0	0	0	0	0	0	52.79	0	0	0	0	0	0	0	0	0	0	0	0	0	0	0	0	0	0	0	0	0	0	0	0	0	0	0	0	0	0	0	0	0	0	0	0	0	0	0	0	0	0	0	0	0	0	0	0	0	0	0	0	0	0	0	0	0	0	0	0	0	0	0	0	0	0	0	0	0	0	0	29.68	0	0	0	0	0	0	0	0	0	0	0	152.65	0	0	0	0	0	0	0	0	0	0	0	0	0	0	0	0	0	0	0	0	0	0	0	0	0	0	0	0	0	0	0	0	0	0	0	0	0	0	0	0	0	0	0	0	0	0	0	0	0	205.8219653	0	0	0	0	0	0	0	0	0	0	345.7414704	0	0	0	0	0	0	0	0	0	0	0	0	0	0	0	0	0	0	0	0	0	0	0	0	0	0	0	0	0	0	0	0	0	0	0	0	106.0170599	0	0	0	0	0	0	0	0	0	0	0	0	0	0	0	0	0	0	0	0	0	0	0	0	0	0	0	0	0	0	0	0	0	0	0	0	0	0	0	0	0	0	0	0	0	0	0	0	0	0	0	0	0	0	0	0	0	0	0	0	0	0	0	0	0	0	0	0	0	0	0	0	0	0	0	0	0	0	0	0	0	0	0	0	0	0	0	0	0	0	0	0	0	0	0	0	0	0	0	0	0	0	0	0	0	0	0	0	0	0	0	109.54	0	0	0	0	0	0	0	0	0	0	0	0	0	0	0	0	0	0	0	0	0	0	0	0	0	0	0	0	0	0	0	174.79	0	0	0	0	0	0	0	0	0	0	0	0	0	0	0	0	0	0	0	0	0	0	0	0	0	0	0	0	0	0	0	0	0	0	0	0	0	0	0	0	0	0	0	0	0	0	0	0	0	0	12.88	0	0	0	0	0	0	0	0	0	0	0	0	0	0	0	0	0	0	0	0	0	0	0	0	0	0	0	0	0	0	0	0	0	0	0	0	0	0	0	0	0	0	0	0	0	0	0	0	0	0	0	0	0	0	0	0	0	0	0	0	0	0	0	0	36.37	0	0	0	27.83	0	0	0	0	46.58	0	0	0	0	0	0	0	0	0	0	0	0	0	0	0	0	0	0	0	0	0	0	0	29.81	0	0	0	0	0	0	0	0	0	0	0	306.13	0	0	0	0	0	0	0	0	0	0	0	0	0	0	0	0	90.95	179.62	0	0	0	0	0	0	0	0	73.63	0	0	0
AC007383.3	0	0	0	0	0	0	0	0	0	0	0	0	0	0	0	0	0	0	0	0	0	0	0	0	0	0	0	0	4.34	9.26	0	0	0	0	0	0	0	0	0	0	0	0	9.52	0	0	0	0	0	0	0	0	0	0	0	0	0	0	0	0	0	0	0	0	0	0	0	0	0	0	6.56	0	0	0	7.39	0	0	0	0	0	0	0	0	0	0	0	0	0	0	0	0	0	0	0	0	0	0	0	0	0	0	0	0	0	0	0	0	0	0	0	0	0	0	0	0	0	0	0	0	0	0	0	0	0	0	0	0	0	0	0	0	0	5.12	0	0	0	0	0	0	0	0	0	0	0	0	0	5.87	0	0	0	0	0	0	0	0	0	0	0	0	0	0	5.14	0	0	0	0	0	0	0	0	0	0	0	0	0	0	0	0	41.23	0	0	0	0	0	0	0	0	0	0	42.69	0	0	0	3.85	0	0	0	0	0	0	11.63	0	0	20.65	0	0	0	0	4.08	0	0	0	0	0	0	0	0	0	0	0	0	0	0	0	0	0	0	0	0	0	0	0	0	0	0	0	0	0	0	0	11.01	0	0	0	0	0	0	0	0	0	0	0	0	0	0	0	0	0	0	0	0	0	0	0	0	0	0	0	0	0	0	0	10.74	0	0	0	0	0	0	0	0	0	15.72	0	73.2	0	0	0	0	0	0	0	0	0	0	0	0	0	0	0	0	0	0	0	0	0	0	19.14	0	0	0	0	0	30.19	0	0	0	0	0	0	130.95	0	0	0	0	0	0	0	0	0	0	0	0	0	0	0	0	0	0	0	0	0	0	0	0	0	0	0	0	0	0	0	0	0	0	0	0	0	0	0	0	0	0	0	5.74	0	0	0	0	3.91	0	36.36	0	0	0	0	0	0	0	0	0	0	0	0	3.17	0	0	0	0	0	33.36	0	0	0	0	0	0	0	1.68	0	0	0	0	0	0	0	18.3	0	0	0	0	0	0	0	0	0	0	0	0	0	0	0	0	0	0	0	0	0	24.22	0	0	0	0	0	0	0	0	0	0	0	0	0	0	0	0	0	0	0	0	0	0	0	0	0	0	0	0	0	0	0	0	0	0	0	20.42	0	0	22.81	0	0	0	0	0	0	0	0	0	3.32	0	47.88	0	0	0	0	0	0	0	0	0	0	0	11.16	0	0	0	0	0	0	0	0	0	0	0	0	0	5.25	0	0	0	0	0	0	0	0	0	0	0	0	0	0	0	0	0	0	0	0	0	0	0	5.7	0	0	0	0	0	0	0	0	0	0	0	0	0	3.67	0	0	0	0	0	0	0	0	0	0	0	0	0	0	0	0	0	0	0	0	0	0	0	0	0	0	0	0	0	0	0	0	0	0	0	0	0	0	0	0	0	0	0	0	0	0	0	0	0	0	0	0	0	0	0	0	0	0	0	0	9.26	0	0	0	0	0	0	0	0	0	0	0	7.81	0	0	0	0	0	0	0	0	0	0	0	0	0	0	0	0	0	0	0	0	0	0	0	0	0	0	0	0	0	0	0	0.42	0	0	0	0	0	0	0	0	0	0	0	0	0	0	0	0	0	0	0	0	0	0	0	0	0	0	0	0	0	0	0	0	0	0	0	0	0	0	0	0	0	0	0	0	0	0	0	1.41	0	0	0	0	0	0	0	0	0	0	0	0	0	0	0	0	0	0	0	0	2.22	0	0	0	0	0	0	0	0	0	0	0	0	0	0	0	0	0	0	0	0	0	0	0	0	0	0	0	0	0	0	0	0	0	0	0	4.094800297	0	0	0	0	0	0	0	0	0	0	0	0	0	0	0	0	0	0	0	0	0	0	0	0	0	0	0	0	0	0	0	0	0	40.54037573	0	0	0	0	0	0	0	22.81080504	0	0	0	23.21901222	0	0	0	0	0	0	0	38.38520614	0	0	0	3.487516932	0	0	0	0	0	0	0	0	0	0	0	0	0	0	31.55035047	0	0	0	0	0	0	0	0	0	0	0	0	0	0	0	0	4.938202902	0	0	0	0	0	0	0	0	0	0	0	0	0	0	0	0	0	0	0	0	0	0	0	0	0	0	0	0	0	0	0	0	0	0	0	0	0	0	0	0	0	58.46	0	0	4.54	39.77	0	0	0	0	0	0	39.6	0	0	0	0	20.46	0	0	0	0	0	0	0	0	0	0	0	0	0	0	0	0	0	0	0	0	0	0	0	0	0	0	0	0	0	0	0	0	0	12.52	0	0	0	0	8.78	0	0	0	0	3.91	0	0	0	0	0	0	0	0	0	0	0	0	0	0	0	0	0	0	0	0	0	0	0	0	0	0	0	0	5.32	0	0	0	0	0	0	0	0	0	0	0	16.38	0	0	0	0	0	0	0	0	0	0	0	0	0	0	0	0	8.1	0	0	0	0	0	0	0	0	0	0	0	0	0	0	0	0	0	0	0	0	0	0	0	0	0	0	0	0	0	0	0	0	0	0	0	0	0	0	0	0	0	0	0	0	0	0	0	0	0	0	0	0	0	0	0	5.55	2.19	0	0	0	0	0	0	0	0	0	0	0	0	0	0	0	0	0	0	0	0	0	0	0	0	0	0	0	0	0	0	0	0	0	0	0	0	0	0	0	0	0	0	0	0	0	28.83	0	0	0	0	0	0	0	0	0	0	0	5.63	0	0	0	0	0	0	0	0	5	3.97	0	0	0	0	0	0	0	0	0	0	0	0	0	0	0	0	0	0	0	0	0	0	0	0	0	0	18.76	6.06	0	0	0	52.76	0	0	13.91	0	10.83	0	0	0	0	0	0
AC007383.4	0	0	1.04	0	0	0	0	0	0	0	0	0	0	0	0	4.01	0	0	0	0	0	10.56	0	0	0	0	0	0	0	0	0	0	0	0	0	0	7.58	0	0	0	0	0	9	0	0	13.92	0	0	0	0	0	0	0	0	0	0	0	4.43	0	0	0	0	0	0	0	0	0	1.23	0	0	0	0	0	0	0	0	0	0	0	0	0	0	0	0	0	0	0	0	0	4.97	0	0	0	0	0	0	0	0	0	0	0	0	0	0	0	0	0	0	0	5.88	0	0	0	0	0	0	0	0	0	0	0	0	0	0	0	0	0	0	0	0	0	0	0	0	0	0	0	0	0	0	0	0	0	0	0	0	0	1.41	0	0	0	11.51	0	0	0	3.66	0	0	0	0	30.69	0	0	0	0	0	0	0	0	0	0	0	0	0	0	0	0	0	0	0	14.87	0	0	0	0	0	0	0	0	0	0	0	0	0	0	0	0	0	0	0	0	0	0	0	0	0	0	0	0.72	0	0	0	0	0	0	0	0	0	0	0	0	0	0	0	0	0	0	3.31	0	0	0	0	0	0	0	0	0	0	0	0	0	0	1.69	0	0	0	19.3	0	0	0	0	0	0	0	0	0	0	0	0	0	0	0	0	0	0	0	0	0	0	0	3.45	0	0	0	0	0	0	0	0	0	0	0	0	0	0	0	0	0	0	0	0	0	0	0	0	0	0	0	0	29.67	0	0	0	0	0	0	0	0	0	0	9.31	0	0	0	0	0	0	0	0	0	39.02	0	15.59	0	0	0	0	0	0	0	0	0	0	0	0	0	0	0	0	0	0	0	0	0	0	0	6.9	7.81	0	0	0	0	0	0	0	0	0	0	0	0	0	0	0	0	3.99	0	0	0	0	0	0	0	0	0	10.9	0	0	0	0	0	0	0	0	0	0	0	0	0	0	0	0	0	0	0	0	0	8.86	0	0	0	0	0	0	0	0	0	0	0	0	0	0	0	0	0	0	0	0	0	0	0	0	0	0	0	0	0	0	0	0	0	0	0	0	0	0	0	0	0	0	0	0	0	0	0	0	0	0	0	0	0	0	0	0	0	0	0	0	0	0	0	0	0	0	0	0	0	0	0	0	0	0	0	0	0	0	0	0	0	0	0	0	3.89	0	0	16.69	0	0	0	0	0	0	0	0	0	0	0	0	0	0	0	0	0	0.54	0	0	0	0	0	38.19	0	1.35	0	0	0	0	0	0	0	0	3.08	0	0	0	0	0	0	3.93	0	0	0	0	0	0	0	0	0	0	0	0	0	0	0	0	0	0	0	0	0	0	0	0	0	0	0	0	0	0	0	0	0	0	0	0	0	0	0	0	0	0	0	0	0	0	0	3.44	0	0	0	0	0	0	0	0	0	0	0	0	0	0	0	0	0	0	0	0	0	0	0	0	0	0	0	0	0	0	0	17.98	0	0	0	0	0	0	0	0	3.25	0	0	0	0	0	0	0	0	0	0	0	0	0	0	0	0	0	0	0	0	0	0	0	3.06	0	0	0	0	0	0	0	0	0	0	0	0	0	0	0	0	0	0	0	0	14.06	0	0	0	0	0	0	0	0	0	0	0	0	0	0	0	0	0	0	0	0	0	0	0	0	0	0	0	0	0	0	0	0	0	0	0	0	0	0	0	0	0	0	0	0	0	0	15.42	0	0	0	0	0	0	0	0	0	0	0	0	0	0	0	0	0	0	0	0	0	48.21	4.82	0	17.65	0	0	0	0	0	0	0	0	0	0	0	0	0	0	0	0	0	0	0	0	0	0	0	0	0	0	0	0	0	0	0	72.72941296	0	0	0	0	0	0	0	0	0	0	0	0	0	0	0	0	0	0	0	0	0	0	0	0	0	0	0	0	0	0	0	0	0	0	29.33780265	0	0	0	4.073466484	0	0	0	16.65643376	0	0	0	0	0	0	0	0	0	0	0	0	0	0	0	0	0	0	0	0	0	0	0	0	0	0	0	2.799042317	0	0	5.571293386	0	0	0	0	0	0	0	0	0	0	0	0	0	0	0	0	0	0	0	0	0	0	0	0	0	0	0	1.12	0	0	0	0	0	0	0	0	0	0	0	0	0	0	0	0	0	0	0	0	0	0	0	0	0	0	0	0	0	0	0	0	5.03	0	0	0	7.97	0	0	0	0	0	0	1.39	0	0	0	32.8	0	0	0	0	0	0	0	0	0	0	0	0	0	0	0	0	0	0	5.78	0	0	0	156.8	0	0	0	0	0	0	0	0	0	0	0	0	0	2.01	0	0	0	7.26	0	0	5.5	0	0	0	0	6.3	0	0	0	0	0	0	0	0	0	0	0	0	0	0	0	0	0	0	0	0	0	0	249.15	0	0	0	0	0	0	0	0	0	0	0	0	0	0	0	0	0	0	0	0	0	0	0	0	4.6	0.69	0	0	0	0	0	0	0	0	0	0	0	0	0	0	0	0	0	0	0	0	0	0	0	0	13.1	0	0	0	0	0	0	26.88	0	0	0	0	0	0	0	0	0	0	0	0	0	1.62	0	0	0	0	0	0	0	0	0	0	0	0	0	0	0	0	0	0	0	0	0	0	0	0	13.28	0	0	0	0	0	0	0	0	0	0	0	0	0	0	0	0	0	0	0	0	0	0	2.51	0	0	0	0	0	0	0	0	0	5.31	0	0	0	0	0	0	0	0	0	0	0	7.09	3.2	0	0	0	0	0	0	0	0	0	0	0	0	0	0	0	0	0	0	0	0	0	0	0	0	0	0	0	0	0	0	0	0	0	0	0	0	0	0	0	0	0
AC007390.5	110.37	139.33	30.59	28.9	110.27	105.21	222.59	52.34	52.17	65.61	34.25	145.93	227.65	7.62	119.67	172.72	25.58	362.67	102.19	125.56	37.9	293.45	166.04	108.77	174.43	0	41.09	75.74	153.49	309.52	166.44	93.82	124.38	102.73	68.24	0	144.61	65.93	105.9	137.85	65.71	90.06	195.58	113.4	256.59	110.14	26.07	71.4	27.42	126.1	128.15	52.71	0	130.29	58.15	142.43	95.04	79.45	52.57	195.86	87.14	268.64	107.08	88.73	399.13	35.45	27.9	32.61	41.05	389.81	53.09	29.37	0	108.07	18.33	106.33	42.8	113.84	172.69	0	8.93	410.92	33.43	29.88	39.04	169.48	66.88	159.88	30.4	16.69	90.33	27.98	10.39	61.67	36.54	49.29	28.14	0	47.78	3.59	0	12.06	94.19	244.49	83.76	16.09	10.19	83.99	0	68.44	0	24.51	3.94	43.15	0	57.14	28.13	46.32	72.53	82.71	53.14	17.8	89.1	105.14	44.69	32.65	5.22	1.88	3.2	35.6	6.29	54.51	37.2	0	19.57	50.09	169.76	41.5	176.37	16.03	7.45	12.95	56.17	21.09	18.45	23.27	69.27	81.03	11.4	4.16	70.83	0	6.1	111.31	11.75	109.02	69.31	130.93	0	107.92	127.56	92.37	28.37	34.23	63.75	8.5	3.21	14.58	18.49	67.51	51.36	62.9	1.65	0	10.46	82.95	99.53	0	162.2	74.75	35.23	19.41	38.91	25.89	23.06	136.23	6.57	209.26	50.07	0	25.05	10.3	24.08	3.14	97.52	32.89	66.98	121.72	54.37	54.34	44.17	0	6.44	121.1	3.04	90.76	32.49	46.9	2.17	129.46	60.87	43.79	5.67	134.4	19.44	33.4	26.14	63.65	45.07	12.76	13.99	32.24	46.34	28.41	259.7	52.93	82.7	4.37	28.37	261.88	39.76	71.84	4.53	3.21	16.1	54.99	14.54	62.14	44.52	86.82	110.34	54.46	1.92	76.33	18.55	8.48	20.76	24.67	0.76	139.58	21.97	53.25	84.85	0	14.98	14.18	19.84	2.97	36.06	22.63	15.63	48.31	184.27	56.01	45.9	28.9	16.33	23.77	5.69	4.92	48.78	75.96	58.88	48.97	19.93	64.53	1.73	93.08	0	50.48	50.46	234.18	17.61	14.77	75.77	2.79	35.5	23.43	37.1	159.12	57.28	33.91	37.9	41.91	139.35	7.96	23.31	91.8	11.59	51.37	128.56	152.61	80.64	2.62	20.26	0	85	14.43	56.41	70.47	46.33	55.39	140.55	0	64.91	4.21	17.71	179.91	44.38	46.45	162.72	42.35	61.15	43.56	42.95	40.2	166.42	12.01	15.92	54.66	35.88	51.65	12.18	56.25	85.69	25.99	111.42	40.34	76.11	109.78	98.51	63.09	0	179.69	19.3	0	17.99	38.69	58.41	54.23	35.8	20.51	56.35	0	51.54	146.37	33.6	1.97	41.73	12.24	90.98	0	79.96	8.03	58.56	0	3.56	8.75	116.5	136.76	19.83	82.33	37.16	12.26	39.5	0	131.14	31.6	20.43	100.95	26.45	2.03	0	53.13	0	87.76	96.9	8.66	8.32	30.45	70.09	13.54	0	7.59	8.98	8.73	85.36	22.67	79.77	23.09	9.35	54.72	59.49	72.91	83.77	46.36	100.16	81.05	99.77	15.13	51.22	0	16.03	0	23.2	33.6	4.69	76.76	0	4.09	0	55.14	3.12	62.69	33.51	9.47	0	188.49	60.82	105.12	164.21	59.19	0	141.9	0	57.5	67.69	8.28	0.65	0	184.78	99.4	75.18	83.02	0	67.67	0.52	139.92	50.71	25.21	92.86	78.97	120.68	44.43	25.59	46.63	1.67	157.69	44.14	96	6.26	114.97	83.21	0	65.2	161.06	1.77	28.19	55.62	83.16	55.57	54.53	29.05	22.87	38.55	215.87	20.02	38.86	53.84	57.15	107.58	34.12	94.72	71.88	21.54	153.14	3.6	16.8	42.63	79.64	39.32	78.13	80.53	71.46	0	72.84	22.28	18.79	165.31	100.35	21.31	2.08	66.23	54.3	42.35	65.54	82.38	18.44	59.25	16.53	10.42	101.52	24.96	27.74	52.02	66.31	64.84	14.95	49.09	7.42	46.63	26.1	83.15	136.13	4.63	8.62	66.1	5.79	114.03	128.7	0	108.18	0	36.12	15.58	398.39	55.46	63.47	11.76	46.84	3.97	15.87	2.39	54.26	137	33.33	95.94	89.71	0	36.87	101.92	21.79	22.26	27.93	77.55	0	47.28	75.57	332.13	59.51	142.21	47.3	47.53	71.02	105.01	33.01	223.79	150.62	97.7	76.18	14.66	66.24	100.18	63.03	100.99	33.01	64.93	72.2	78.08	53.61	80.99	0	181.46	164.93	0	51.17	108.59	133.94	66.3	275.78	36.93	11.5	111.16	91.61	176.55	53.79	1.82	1.22	62.55	93.17	68.6	127.56	84.32	55.27	33.02	44.78	114.16	55.82	39.78	207.5	73.82	38.93	5.24	203.48	29.68	283.83	0.9	115.25	20.37	54	63.88	157.93	4	183.78	35.15	4.13	122.11	3.47	0	88.83	72.44	18.46	46.48	50.18	27.4	28.44	75.62	13.58	46.28	45.34	101.6	118.41	78.35	313.68	49.49	133.35	63.52	0	82.35	138.28	156.68	167.91	77.78	65.1	80.78	108.86	132.98	86.01	133.1	26.92	38.62	124.2	20.08	170.5	8.09	0	141.95	0	49.85	45.35	15.09	61.59	29.5	19.96	100.61	26.88	0	105.58	63.88	29.43	28.84	76.02	132.2	110.39	77.3	0	181.17	0	70.55	57.66	69.85	38.13	88.1	17.8	24.56	14.46	111.81	65.12	29.38	7.93	10.57	28.58	18.15	173.69	48.2	77.1	28.93	69.3	0	80.49	53.71	45.7	43.27	73.39	16.67	158.02	88.25	116.83	23.48	127.58	42.22	38.05	80	37.53	8.85	19.93	64.15	132.19	56.92	16.93	16.34	34.68	103.84	66.34	118.17	76.25	26.88	43.53	36.05	67.49	0	32.41	0	123.48	15.64	43.94	0	58.33	38.99	0	0	19.68879019	108.7704953	3.813469277	8.26147067	164.3359098	16.70775123	0	28.8884361	21.35540949	4.629119128	20.04972005	41.70334276	27.77805854	11.36235313	0	50.22036504	33.89435067	7.777754474	6.00613349	11.3087499	25.30877477	10.78253159	137.9613094	43.5740784	0	18.69128062	52.6176853	91.00275418	12.04598393	135.2860979	75.79863939	60.95928513	4.514472683	12.43064102	98.76699574	48.57516937	42.96089079	102.3294753	24.26969514	0	14.87830278	27.16528009	3.884746464	65.91527084	6.053415266	37.28757952	4.849163473	0	49.29852488	0	0	0	0	126.5811849	0	5.963370349	0	0.623226957	45.0825524	33.57009223	0	0	34.38968213	60.01871492	232.0301743	46.30692255	135.6048528	22.39511462	110.4283393	70.02437247	140.0594991	0	84.08504489	26.38452843	18.37911246	0	41.13743559	33.65192618	0	34.46820348	0	0	0	3.296182137	90.80893003	23.84407763	13.98296794	7.827230976	0	24.72499228	1.731371273	5.47469902	125.0982613	221.86	0	10.73	19.45	0	0	0	0	0	17.32	0	0	38.79	5.12	57.1	55.67	2.25	0	77.92	21.71	0	39.58	25.04	8.27	11.13	20.58	0	0	105.37	30.73	7.46	1.04	21.56	12.66	46.71	0	0	154.7	7.98	15.17	32.03	10.83	0	277.31	7.24	3.18	114.95	1.26	12.07	0.5	47.83	85.18	44.88	0	0	76.43	31.42	0	11.99	0	35.97	55.92	0.73	1.97	70.17	1.49	22.16	266.75	0	52.38	11.07	38.28	109.75	0	0	25.64	0	70.78	2.9	7.06	0.99	0	33.45	33.9	10.74	104.64	14.45	22.02	0	14.88	19.81	20.27	6.42	23.03	2.74	17.86	87.89	100.99	116.02	79.17	21.41	0	129.47	117.24	111.88	105.66	204.25	22.37	0	42.89	0	42.41	137.99	0	61.66	33.96	158.38	95.49	18.93	47.47	111.45	268.38	39.53	424	0	31.99	118.45	88.23	0	248.98	41.48	0	0	101.44	0	70.7	67.11	70.44	82.9	48.54	0	0	94.11	15.83	9.06	0	43.82	62.4	0	150.47	252.55	27.16	0	73.47	70.61	9.77	0	0	47.11	46.57	18.18	39.67	14.52	32.93	0	282.81	11.82	24.14	18.34	46.67	0	32.04	294.88	62.25	0	27.45	37.54	0	0	8.27	7.3	5.66	61.87	0	8.03	0	117.73	0	21.47	62.44	0	0	0	44.06	0	0	0	22.33	37.28	0	0	304.94	19.4	20.27	11.53	149.53	383.62	3.15	41.25	36.22	0	88.73	9.29	0	0	11.3	7.93	0	19.35	41.99	0	0	0	0	13.14	0	0	66.29	0	22.47	122.68	0	0	0	37.82	25.42	132.56	26.96	321.55	21.95	56.53	57.61	46.02	194.19	19.26	142.94	32.58	55.98	35.09	77.63	58.53	101.73	29.33	263.22	59.36	74.62	101.37	167.01	221.8	73.25	229.07	31.59	22.08	57.49	104.23	0	43.27	110.14	15.08	56.76	38.21	97.38	468.49	199.4	65.54	66.71	81.28	144.53	57.04	36.11	0	45.51	75.38	73.32	99	131.17	76.02	70.51	370.52	61.37	83.9	164.56	51.83	146.98	35.32	16.54	0	105.53	156.55	63.29	71.87	54.12	183.16	148.04	37.52	65.93	0	16.45	34.47	40.63	82.3	88.41	14.04	64.91	38.36	0	0	17.35	31.5	76.9	21.63	109.12	54.29	34.11	15.66	46.59	75.22
AC007401.2	0	0	0	0	0	0	0	0	0	0	0	0	0	0	0	0	0	0	60.5	0	0	0	0	0	0	0	0	0	0	0	0	21.28	0	0	0	0	0	0	0	0	0	0	0	0	0	0	21.18	0	12.34	75.32	10.5	0	0	0	0	0	0	0	0	0	0	0	0	0	0	0	0	0	0	0	0	0	0	0	0	0	0	0	0	0	0	0	0	0	0	0	0	0	0	0	0	0	0	0	0	0	0	0	0	0	0	0	0	0	0	0	0	0	0	0	0	0	0	45.63	17.98	0	0	0	0	0	59.23	0	0	0	0	0	0	0	0	0	0	60.56	0	0	0	0	0	0	0	0	0	0	0	0	6.32	0	0	0	0	0	18.24	12.44	0	0	0	9.81	0	0	0	0	0	0	44.53	0	0	0	0	0	0	0	0	0	0	0	0	0	0	0	0	17.04	0	0	0	0	0	0	0	0	0	0	0	0	0	0	0	0	0	0	0	0	0	0	0	0	0	0	0	0	0	0	0	0	0	0	0	0	0	0	0	0	0	0	0	0	0	0	0	0	0	0	0	0	0	0	0	0	12.99	0	0	0	0	0	0	0	0	0	0	0	0	0	0	0	0	0	0	0	0	0	0	0	0	0	14.96	0	4.83	0	0	0	0	0	0	0	0	0	0	0	0	0	0	0	0	0	0	0	0	0	0	0	0	0	0	0	0	0	0	0	0	51.01	0	0	0	0	0	0	0	0	132.5	0	0	9.73	0	0	21.6	10.07	0	30.31	0	0	138.48	0	0	0	0	97.27	0	0	24.51	0	0	17.89	0	30.85	0	0	21.69	0	0	18.16	128.79	0	0	0	0	0	0	0	32.39	0	0	59.77	0	0	0	0	75.72	0	0	0	8.79	0	0	0	7.33	33.97	10.54	0	0	147.59	0	88.07	0	0	0	0	0	0	8.01	67.25	301.61	80.89	0	8.6	0	0	0	0	0	42.13	0	0	0	0	0	9.11	0	76.23	6.48	0	0	122.08	0	81.22	0	0	0	0	10	0	6.7	0	0	0	16.96	0	0	0	0	0	0	0	0	0	0	0	10.12	8.01	0	0	0	0	0	0	0	0	15.08	0	0	0	0	0	0	0	6.21	0	18.2	16.09	0	15.05	61.35	22.62	59.15	0	27.03	0	17.95	0	0	0	21.01	22.89	0	0	0	0	0	0	3.75	0	61.56	0	0	0	0	0	0	0	0	0	0	0	0	0	0	0	0	0	18.11	0	0	0	0	15.96	0	0	0	0	25.27	0	0	0	13.41	0	0	0	11.68	0	0	0	0	0	0	0	0	0	0	36.43	0	0	0	0	0	0	0	5.85	0	0	0	34.21	0	0	0	0	0	0	0	0	0	0	0	0	0	0	0	11.68	0	0	0	0	0	16.45	0	0	0	0	0	0	0	0	11	0	0	0	0	0	0	0	0	0	54.97	0	0	0	73.27	0	0	0	0	0	0	0	0	0	0	0	0	26.75	0	39.38	47.19	12.51	0	0	0	0	0	0	0	0	11.69	29.3	7.34	0	0	0	24.74	0	13.47	0	0	0	11.03	0	0	0	0	0	0	50.19	15.43	0	0	0	0	10.59	0	0	43.5	0	0	0	0	7.92	0	4.52	37.01	0	0	0	0	0	0	0	0	0	5.44	0	29.45	0	0	33.87	24.72	0	0	0	0	0	0	0	0	0	0	0	0	0	0	68.03	0	0	0	0	0	42.18	0	0	0	0	0	0	0	0	0	0	0	39.1	0	0	0	38.64	0	0	3.22	0	0	0	0	0	0	0	0	0	0	0	0	0	0	0	0	0	0	0	0	0	0	0	0	0	0	0	0	0	0	0	0	0	0	0	0	0	0	0	6.97	0	0	7.08	0	0	0	0	9.38	0	0	0	0	19.59	0	68.3	0	0	0	0	0	0	0	0	0	0	0	0	0	0	0	0	0	0	0	0	0	0	0	0	0	0	0	0	0	0	58.97681	0	0	0	0	0	0	114.9847702	0	0	0	0	0	0	0	0	0	0	0	0	158.0817012	35.01742582	0	0	0	0	0	0	0	0	0	0	0	0	0	0	0	0	0	0	0	0	0	0	0	0	0	0	0	0	0	0	0	0	0	0	0	0	0	0	55.24687222	0	121.6959924	0	0	0	0	0	0	0	0	0	0	0	0	0	0	0	0	0	183.65	0	0	0	0	0	0	0	0	0	0	0	0	0	0	0	0	0	0	0	0	0	0	0	0	0	0	0	0	0	0	0	0	0	0	0	0	0	0	0	0	0	0	0	0	0	0	0	0	0	0	0	0	0	0	0	0	0	0	0	0	53.21	0	0	0	0	0	0	0	0	0	0	0	0	0	0	0	0	0	0	0	0	0	0	0	0	0	0	0	0	0	0	0	7.99	0	0	0	0	0	0	0	0	0	0	0	0	0	0	0	0	0	0	0	0	0	0	346.14	6.16	0	0	0	0	0	0	0	0	0	0	0	0	0	0	0	0	0	0	0	0	0	0	0	3.92	0	0	0	0	0	0	0	0	0	0	0	0	0	0	0	0	0	0	0	0	0	0	0	0	0	0	0	0	5.58	0	0	0	0	0	2.58	0	0	0	0	0	0	0	0	0	0	0	0	0	0	9.15	0	0	0	0	0	0	0	4.24	0	0	0	0	0	0	0	0	0	0	0	0	0	0	0	0	0	0	0	0	0	0	0	0	0	0	0	0	0	0	0	0	0	0	0	0	0	0	0	0	0	0	0	0	0	0	0	0	0	0	0	0	0	0	0	0	0	0	0	0	0	0	0	0	0	0	0	54.26	0	0	0	0	0	0	0	0	0	0	0	0	0	0	0	0	0	0	0	0	0	0	0	0	0	0	0	0	0	0	0	0	0	0	0	0	18.79	0	19.23	0	26.74	0	0	0	0	0	0
AC007405.6	0	0	0	0	0	0	0	0	11.27	0	0	0	0	0	0	0	0	0	0	0	0	0	0	0	0	0	0	0	0	0	0	0	5.28	0	0	0	0	0	0	0	0	0	0	0	0	0	0	0	0	0	0	0	0	0	0	0	0	0	2.66	10.4	13.96	0	0	0	59.82	0	0	0	0	0	0	0	0	0	0	0	0	0	0	0	0	0	0	0	0	0	0	0	0	0	0	7.43	0	0	0	0	0	0	0	0	0	0	0	0	0	0	0	0	0	0	0	0	0	0	0	0	0	0	27.93	0	0	0	0	0	0	0	0	0	19.16	0	0	0	4.47	0	0	0	0	0	0	0	0	0	0	0	7.45	0	0	0	0	0	0	0	0	0	0	0	0	0	0	0	0	0	0	12.04	0	0	0	0	0	0	0	0	0	0	0	0	0	22.72	0	0	0	0	0	0	0	0	0	0	0	0	0	0	0	0	0	0	10.19	0	0	0	0	0	0	0	3.3	0	0	0	0	0	0	0	0	0	0	0	0	0	0	0	17.19	0	0	0	0	0	0	0	6.86	0	0	0	0	0	0	0	0	0	0	0	0	0	0	0	0	0	0	0	0	0	0	0	0	0	0	0	0	0	0	0	8.47	0	33.12	0	0	0	0	0	0	0	0	0	0	0	0	0	0	0	0	0	0	0	0	0	0	14.83	0	24.8	0	0	0	0	0	0	0	0	0	0	0	34.49	0	0	0	0	0	0	0	0	0	0	0	0	0	0	0	0	0	0	0	0	16.82	0	0	0	0	0	5.85	0	0	0	0	0	41.81	0	0	0	0	0	0	0	0	0	0	0	0	0	6.37	0	0	0	0	0	3.15	0	0	0	0	0	0	0	0	0	0	0	0	31.49	0	0	0	0	0	0	0	0	0	0	0	0	0	0	0	0	0	0	0	0	0	0	0	0	0	0	0	0	0	0	0	0	0	0	0	0	0	0	0	0	0	0	0	0	0	0	0	0	0	0	0	0	0	0	0	0	3.16	0	0	0	0	0	0	0	0	11.27	0	0	0	0	0	0	0	0	0	0	0	0	0	0	0	0	0	0	0	0	0	0	0	0	0	0	0	0	0	0	0	0	0	0	0	0	0	0	0	0	0	0	0	0	0	0	0	0	0	0	0	0	0	0	0	0	0	0	0	22.32	0	16.74	0	0	15.78	0	0	0	0	0	0	0	5.5	29.72	0	0	0	0	0	0	0	0	8.56	11.28	0	0	0	0	0	0	0	0	0	0	0	0	0	4.41	0	0	0	0	0	0	0	0	0	0	0	0	0	157.71	0	0	13.2	0	0	0	6.68	0	0	0	0	0	0	0	0	0	0	0	0	0	0	0	0	0	0	0	0	0	0	0	0	1.9	3.49	26.27	0	0	0	0	0	3.71	0	0	0	0	0	22.14	0	0	0	0	0	0	0	0	0	0	0	0	0	0	0	0	2.65	0	0	0	0	0	0	0	6.48	9.1	0	0	0	0	0	0	0	0	0	0	0	0	0	0	0	35.07	0	0	0	0	0	0	0	0	0	0	0	0	0	0	0	0	0	0	0	0	0	0	0	0	0	0	0	0	13.49	0	0	0	0	0	0	0	0	0	0	0	0	0	0	0	0	0	0	0	0	0	0	0	0	0	0	0	0	0	0	0	0	0	0	0	0	0	0	0	0	0	0	0	0	0	0	4.76	0	0	0	0	0	0	0	0	0	0	0	0	0	0	0	0	0	0	0	0	0	0	32.9	0	0	0	0	0	0	0	0	26.87	0	0	0	0	0	0	0	0	0	0	0	0	0	0	0	0	0	0	0	0	0	0	0	0	0	0	0	0	0	0	0	0	0	36.84371165	0	0	0	0	0	0	0	0	0	0	0	0	0	0	0	16.33562145	0	0	0	0	0	0	0	0	0	0	0	0	0	0	0	0	0	0	0	0	0	0	0	0	0	0	0	0	0	0	0	0	0	0	0	0	0	0	0	0	0	1.284499096	0	0	0	0	0	0	0	0	0	0	0	0	0	0	0	0	0	0	0	0	0	0	0	26.87	0	0	0	0	0	0	0	0	0	0	0	0	0	0	0	0	0	0	0	0	0	0	0	0	0	0	0	0	0	0	0	0	0	0	0	0	0	0	0	0	0	0	0	0	0	0	0	0	0	0	25.06	56.55	0	0	0	0	0	0	0	0	0	0	0	0	0	0	0	0	0	0	0	0	0	0	0	0	0	0	0	0	0	0	0	0	0	0	0	0	0	0	0	0	0	0	0	0	0	0	10.09	0	0	0	0	0	84.14	0	4.69	0	0	0	0	0	0	0	0	0	0	0	0	0	0	0	0	0	0	0	0	0	0	0	0	0	0	0	0	0	0	0	0	0	0	0	0	2.14	0	0	0	31.25	0	0	7.72	0	0	0	0	0	0	0	0	0	0	0	0	0	0	0	0	0	0	0	0	0	0	0	0	0	0	0	0	0	0	0	0	0	0	0	0	0	0	0	0	0	0	0	0	0	0	0	0	0	0	0	0	0	0	0	0	0	0	0	0	0	0	0	0	0	0	10.31	0	0	0	0	0	0	0	0	0	0	0	0	0	0	0	0	0	0	0	0	0	0	0	0	0	0	0	0	0	0	0	0	0	0	0	0	0	0	0	5.03	0	0	0	0	0	0	0	0	0	0	0	0	0	0	0	14.97	0	0	0	0	0	33.99	0	0	0	0	0	0	0	0	0	0	0	0	0	0	0	0	0	0	0	0	0	0	0	0	0	0	3.24	0	0	0	0	0	0	0	0
AC007620.3	0	63.73	0	0	0	0	0	0	0	0	0	135.47	0	0	0	0	0	0	0	0	0	0	0	0	2.44	0	0	21.09	0	0	0	0	0	0	0	0	0	0	0	0	0	0	0	0	0	0	0	0	0	0	0	0	18.19	0	0	0	0	0	0	0	0	0	0	0	0	0	0	0	0	0	0	0	0	0	0	0	0	0	4.19	0	0	0	0	0	0	0	0	0	0	0	0	0	0	0	0	0	41.79	0	0	0	0	28.43	0	0	0	0	0	0	0	22.36	6.02	0	0	0	0	0	0	0	2.45	0	0	0	0	0	0	0	0	0	0	0	0	0	0	0	0	1.63	59.99	16.77	0	0	0	0	0	0	0	0	0	0	0	0	0	0	0	26.95	0	0	0	12.58	0	0	0	0	0	0	0	0	0	0	6.73	0	0	3.68	0	0	0	0	0	0	0	0	0	0	0	0	0	0	0	0	0	0	3.39	0	0	0	0	0	0	0	0	0.36	0	0	0	0	0	0	0	0	0	0	4.64	0	0	0	0	0.41	0	0	0	0	0	0	0	0	0	0	0	0	0	0	0	0	0	0	0	0	28.19	0	0	0	0	0	0	0	0	0	0	0	0	0	0	0	0	0	2.14	0	0	0	0	0	0	0	0	1.52	0	0	10.99	0	0	0	0	0	0	3.39	0	0	0	0	0	0	0	0	0	0	0	28.8	0	0	0	0	0	0	0	0	0	90.18	0	0	0	0	0	0	0	0	0	0	0	0	0	0	0	2.99	6.02	94.75	0	0	0	0	0	0	0	0	72.21	0	0	0	0	0	0	0	10.53	0	27.85	0	0	0	0.17	0	0	0	0	7.86	0	0	0	0	6.68	0	0	0	47.21	0	0	0	0	3.7	1.15	0	0	0	0	0	5.56	32.84	62.78	0	0	75.96	0	0	0	0	0	16.48	4.4	0	0	0	0	0	0	0	0	0	0	3.88	2.62	0	0	13.99	0	10.36	0	0	0	0	0	0	0	0	0	56.59	0	0	50.97	0	33.16	0	0	8.2	0	0	0	0	0	10.83	0	9.82	0	44.4	0	0	0	0	0	0	0	0	0	0	0	0	0	0	0	0	3.61	0	0	0	0	0	0	0	0	0	0	0	0	0	0	0	13.86	12.9	0	7.92	0	0	0	34.95	0	0	0	0	0	0	2.32	0	0	0	0	0	0	0	0	5.37	0	6.21	37.2	39.32	3.11	0	0	0	0	0	0	0	0	0	0	0	0	0	0	0	0	17.62	0.99	0	0	0	0	0.47	0	0	0	125.84	0	0	0	0	20.07	0	0	0	0	0	0	0	0	0	0	0	0	0	0	56.5	0	0	0	0	0	63.53	0	0	0	12.2	0	0	0	0	3.25	0	0	0	24.18	0	0	26.05	0	0	0	0	5.66	0	0	37.78	0	41.5	0	36.47	0	0	0	0	0	0	0	0	0	44.22	17.65	0	0	0	0	0	0	0	0	0	0	0	0	0	0	0	0	0	0	0	0	22.22	0	0	83.91	0	0	0	0	0	0	0	0	4.31	0	0	0	0	0	0	0	0	0	0	0	0	0	0	0	0	0	0	5.26	24.94	3.48	0.52	60.55	0	0	0	0	0	0	0	40.09	20.39	2.21	23.08	0	1.74	0	0	0	35.19	0	0	0	3.77	0	0	0	17.08	11.83	0	30.66	0	0	0	0	0	0	0	0	0	0	0	0	0	0	0	0	0	52.6	0	4.9	0	0	0	0	0	0	50.24	0	0	0	39.25	18.87	15.56	0	0	45.01	0	0	0	0	0	0	0	0	0	0	1.05	2.16	0	0	0	0	0	0	0	0	8.31	0	0	0	0	0	0	0	3.46	0	0	0	0	7.21	0	0	4.19	0	0	0	0	0	0	0	0	0	0	0	24.23	0	25.08	12.71	0	0	0	0	0	0	0	0	0	0	0	0	0	41.48640072	0	0	0	0	0	0	0	7.334127175	0	17.37822508	0	0	0	0	0	0	0	42.20258379	0	10.22303667	0	0	0	0	0	2.381507083	0	22.28542927	0	0	0	38.88280851	0	7.104360004	0	0	0	0	0	48.58491822	19.26563795	0	14.9885225	0	0	0	0	0	0	0	0	0	0	0	0	75.08683199	0	0	0	13.21363127	0	0	0	0	0	0.676222176	0	0	0	17.67940369	0	0	0	0	0	0	0	0	0	0	0	42.42341075	0	0	0	0	0	0	0	27.3	0	0	0	4.46	65.74	0	0	1.72	0	0	0	0	0	0	1.46	0	0	0	0	0	0	67.32	28.16	8.12	0	0	0	114.42	11.95	0	0	0	0	0	0	0	0	0	0	0	0	0	0	0	28.83	0	1.08	0	0	0	0	0	0	0	11.44	0	0	0	0	0	0	0	0	0	0	0	0	0	2.44	0	0	0	0	0	0	32.82	4.49	0	0	0	0	0	0	0	0	0	2.03	3.48	0	0	0	0	0	0	8.36	0	0	0	0	11.83	24.45	0	0	0	0	0	0	0	0	0	2.39	0	0	2.71	18.69	51.41	0	0	0	0	0	0	0	0	6.85	0	0	0	0	0	0	0	22.39	0	0	0	5.14	0	0	13.63	0	0	0	0	5.86	0	0	0	12.15	0	0	0	0	0	0	0	0	0	0	0	0	0	0	0	0	0	22.55	0	0	0	0	0	0	4.64	0	0	0	0	0	0	0	0	0	0	0	0	0	0	0	0	0	0	5.13	0	0	3.5	0	0	0	0	0	0	3.52	100.52	0	0	7.09	0	0	1.33	0	8.02	458.69	0	0	2.37	0	0	0	15.28	0	0	0	0	0	22.93	0	0	0	0	0	0	0	0	0	0	0	0	6.13	0	0	0	0	0	7.45	0	0	0	0	2.61	0	0	0	0	4.91	0	0	0	0	0	0	0	6.66	0	5.27	0	0	0	0	4.27	0	0	0	0	0	0	0	0	13.08	7.77	0	0	0	0	0	1.76	0	0	0	11.49	0	0	0	0	21.7	5.7	0	0	0	0	2.3	0	0	0	0	0	0	0	1.48	0	0	1.29	0	0	0	0	0	2.16	0	0	0	0
AC007879.2	0	0	0	0	0	0	0	0	0	0	0	0	0	0	0	0	0	0	0	0	0	0	0	0	0	0	0	0	0	0	0	0	29.16	0	0	0	0	0	0	0	0	5.72	0	28.63	0	0	0	0	0	0	0	14.46	0	0	0	0	0	0	0	0	0	0	0	0	0	13.89	0	0	0	0	0	0	0	2.22	0	0	0	26.44	0	0	0	0	0	0	0	0	0	0	0	0	0	0	0	0	0	0	0	0	0	0	0	0	0	23.59	0	0	0	0	146.5	0	0	0	0	0	0	0	0	9.86	0	0	72.04	0	0	0	0	3.25	0	0	0	0	0	0	0	0	0	0	0	0	0	0	0	0	0	0	8.66	0	17.61	0	0	0	0	0	0	0	0	0	0	0	0	0	0	0	0	0	0	0	0	0	17.64	0	5.82	0	0	0	0	10.2	0	23.91	0	0	0	0	0	0	84.46	0	0	0	0	0	0	54.56	3.17	0	0	0	0	0	0	0	0	0	0	0	0	0	0	0	0	0	0	0	0	105.02	2.98	0	0	0	0	0	0	0	0	0	0	2.76	0	0	0	0	0	0	0	0	0	0	7.86	0	0	5.29	0	0	0	0	0	0	2.51	0	0	0	0	12.97	0	0	0	0	0	0	0	0	0	0	0	0	0	0	0	0	0	0	0	0	43.55	0	0	0	0	0	0	0	0	0	0	0	0	0	0	0	0	0	0	6.32	17.24	0	16.48	0	0	14.57	0	0	0	0	0	0	0	0	0	0	0	0	0	0	0	0	0	0	51.98	0	0	0	4.13	30.81	71.58	0	0	0	23.67	27.48	0	0	46.48	0	0	0	0	0	0	0	0	0	17.17	0	0	0	0	0	0	0	0	0	0	17.5	15.47	0	0	0	0	0	0	0	0	0	0	46.59	4.82	0	21.84	0	0	0	0	8.15	0	0	0	0	29.02	0	0	13.32	0	7.86	0	0	0	0	0	0	17.13	0	0	0	0	0	0	0	0	0	0	0	0	0	0	0	0	0	28.98	0	0	0	57.9	0	0	0	0	0	0	10.9	0	0	0	50.33	0	0	0	14.65	0	0	0	0	7.19	0	0	0	0	3.4	33.18	0	0	0	0	0	0	0	37.7	0	0	0	0	8.19	0	0	33.99	0	2.74	0	0	0	0	0	0	90.83	0	9.21	0	0	0	0	0	0	0	11.15	0	0	0	0	0	0	0	0	0	0	0	0	4.91	0	0	0	0	0	0	0	0	0	0	0	13.27	0	0	0	0	48.04	0	0	0	0	0	0	0	0	0	0	0	0	0	0	0	0	0	0	0	0	0	0	0	0	0	0	0	0	0	0	0	0	0	0	0	3.17	0	0	0	0	0	0	0	0	0	0	0	0	0	0	0	0	0	0	0	0	0	25.87	0	0	0	0	18.89	0	0	11.3	0	0	0	0	0	0	0	0	0	0	0	0	3.12	0	4.87	15.93	0	4.89	0	0	0	0	16.78	0	0	0	0	0	0	0	0	0	0	23.56	0	0	3.77	3.95	0	0	0	0	0	0	0	6.9	0	0	0	0	0	0	0	8.09	0	0	0	0	0	0	0	11.89	0	0	0	0	4.86	0	20.43	0	0	5.93	0	0	0	0	0	6.36	0	0	0	9.29	0	0	0	36.39	0	0	0	0	0	0	0	0	26.19	0	0	0	0	0	0	0	0	0	0	0	0	0	0	0	0	0	0	0	0	0	0	0	0	0	0	0	0	0	0	0	0	8.08	0	0	0	41.14	0	0	4.71	0	0	6.17	0	0	0	0	0	0	0	0	0	0	0	0	0	0	0	0	0	0	0	0	0	0	3.69	0	0	0	0	0	0	1.88	8.46	0	0	26.99	0	0	0	0	0	0	0	0	0	0	0	0	0	0	0	0	0	0	0	0	0	0	0	0	0	31.77340122	16.19737739	18.74383077	0	0	0	0	0	39.59711931	0	0	3.847802092	0	0	0	0	0	37.97040218	0	0	0	0	0	0	0	0	0	0	0	162.4536236	0	0	0	0	0	0	0	0	0	0	0	0	0	0	21.23495256	0	0	0	0	0	0	0	0	0	0	0	0	0	0	0	0	0	0	103.2177431	0	0	0	0	0	0	0	0	0	40.03354442	0	0	0	0	0	0	0	0	0	0	0	0	0	0	0	0	0	0	0	0	0	0	0	0	0	0	0	0	0	0	0	0	0	0	0	0	0	0	0	0	0	0	0	0	0	0	0	0	0	0	0	0	0	0	0	0	0	0	0	0	191.43	0	0	0	0	0	0	0	0	0	0	0	0	0	0	0	0	0	0	0	0	0	0	0	0	0	0	0	0	0	0	0	0	0	0	0	0	0	0	0	0	18.6	0	0	0	0	0	0	0	0	0	0	0	0	0	0	0	0	0	0	0	0	0	0	0	0	0	0	0	0	0	0	0	0	13.37	0	0	0	0	0	0	0	0	0	0	0	0	0	0	0	0	0	0	0	0	0	0	0	0	0	0	0	0	0	0	0	0	0	0	0	0	0	0	0	0	0	0	0	0	0	0	0	0	0	0	0	0	0	0	0	0	0	0	0	0	0	100.22	0	0	0	0	0	0	0	0	0	0	0	0	0	0	0	0	0	0	0	0	0	0	0	0	6.95	0	0	0	0	0	0	0	0	0	0	0	0	0	1.49	134.19	37461.29	0	0	0	0	0	0	0	0	0	0	0	0	0	0	0	0	0	0	0	0	0	0	0	6.96	0	0	0	0	0	0	0	0	0	0	0	0	0	21.37	0	0	0	0	0	0	0	0	0	0	0	0	0	0	0	0	0	0	0	0	0	0	0	6.73	0	0	0	0	0	0	0	0	0	0	4.02	0	0	0	0	0	0	0	0	11.17	0	0	68.03	25.08	0	0	0	0	0	0	0	0
AC007879.5	117.65	0	0	0	0	51.9	0	4.73	0	0	1.76	0	0	0	0	0	0	0	23.07	0	0	0	0	0	0	0	0	0	0	0	0	0	0	0	0	0	1.76	0	0	0	0	0	0	53.55	0	7.11	0	0	0	0	0	0	0	0	0	0	0	0	18.2	0	0	0	0	0	0	0	1.72	0	0	0	0	0	0	0	0	0	0	0	0	0	0	0	5.1	0	0	17.9	0	0	0	0	0	0	0	0	0	0	0	0	0	0	16.46	77.3	0	0	0	0	0	0	69.64	0	0	0	0	0	0	0	0	0	0	0	0	0	0	0	0	0	0	0	0	0	0	0	0	0	0	0	0	0	11.67	0	50.48	0	0	0	0	0	27.13	0	0	0	0	0	0	0	0	0	36.06	0	17.37	0	0	0	0	0	0	0	0	0	4.19	0	0	0	0	0	0	0	0	0	0	0	0	0	0	0	0	0	0	0	0	0	0	0	0	0	0	0	0	0	0	0	0	0	0	0	0	11.78	0	0	0	0	0	0	0	0	0	0	0	0	0	0	0	0	0	0	0	0	0	0	0	0	0	0	0	0	0	0	0	0	0	0	0	0	0	0	0	0	0	0	0	0	0	0	0	0	0	0	0	0	0	0	0	0	0	0	3.12	0	0	0	0	0	0	0	0	0	0	0	0	0	0	0	0	0	0	13.19	0	0	0	0	0	0	0	0	0	0	0	0	0	0	0	0	0	0	0	2.46	0	0	0	4.89	0	14.85	0	0	0	33.43	0	0	0	0	0	0	4.29	32.18	0	0	0	0	0	0	0	0	0	0	0	0	0	23.62	0	0	0	0	0	0	0	16.35	0	0	16.47	0	0	0	0	0	0	0	0	0	0	0	0	0	0	0	0	0	0	0	11.66	0	0	0	0	0	0	0	0	0	0	0	0	0	0	0	0	0	0	0	0	0	5.72	0	0	0	0	0	0	0	0	40.48	0	0	0	0	0	0	0	0	0	0	0	0	0	0	0	0	0	18.53	0	0	0	0	0	0	0	50.56	0	0	0	0	4.69	0	0	0	0	0	0	0	4.61	0	0	0	0	0	4.67	0	0	0	0	0	0	0	68.94	0	0	0	0	0	0	13.16	0	0	25.82	96.59	0	46.08	0	0	0	0	0	0	0	0	0	0	0	0	0	0	0	0	0	0	0	0	0	0	0	0	0	0	0	0	0	0	0	0	10.98	0	0	0	0	0	0	0	0	0	0	0	0	0	0	0	0	0	0	0	0	0	0	0	0	0	0	0	0	0	0	0	0	0	0	0	0	0	0	0	21.18	0	0	0	0	0	0	0	0	0	0	0	0	0	0	0	0	0	0	0	0	0	0	0	0	0	0	0	0	0	0	9.36	0	0	0	0	0	26.31	0	0	0	0	0	0	0	0	0	20.39	0	0	0	0	0	0	0	0	0	0	0	0	0	0	0	0	0	0	0	0	6.29	0	0	0	3.38	0	0	0	0	14.53	4.13	0	0	0	0	0	0	9.12	0	0	0	0	0	0	0	0	0	0	0	4.66	2.12	0	5.36	0	0	0	0	0	0	8.35	0	0	0	0	0	0	0	0	0	0	0	0	0	0	0	0	0	0	27.21	33.71	0	0	0	0	0	0	0	0	0	0	0	0	0	0	0	3.87	0	0	0	0	0	0	0	0	0	0	0	0	0	0	0	0	0	0	5	0	0	0	0	0	0	0	0	0	0	0	0	8.54	0	0	0	0	0	0	0	0	11.29	0	0	0	0	0	0	0	0	5.59	0	0	0	0	0	0	0	13	0	0	0	0	0	0	0	0	0	0	0	0	0	41.82042421	0	0	0	0	0	0	0	0	0	11.93972093	0	17.69808358	0	0	0	0	21.07359479	19.14042541	0	0	0	0	141.7460829	0	0	0	0	0	0	0	0	0	0	0	0	0	0	0	0	0	0	37.19547944	0	0	29.70409207	0	0	0	0	0	0	0	0	0	0	0	0	101.4789034	63.69653567	0	0	0	0	0	0	0	0	0	0	0	0	0	0	70.2787501	6.965349805	36.92203445	0	0	0	9.822640143	0	0	0	0	0	0	0	30.71978115	14.32968541	0	0	163.2724204	0	0	0	0	0	0	0	0	0	0	0	0	0	0	0	0	0	0	0	0	0	0	0	0	0	0	103.33	0	0	0	0	0	0	0	0	0	0	0	0	0	0	0	0	0	0	0	0	0	0	47.88	24.93	0	0	0	0	83.68	0	0	0	0	0	0	0	0	0	0	0	0	0	0	0	0	0	0	0	0	0	0	63.44	0	0	0	0	0	0	0	0	0	0	0	0	0	0	0	7.42	0	9.79	0	0	0	0	0	0	0	0	0	0	0	0	0	0	0	0	0	0	0	0	0	4.99	0	0	0	0	0	45.76	0	0	0	0	0	0	0	0	0	0	0	0	0	0	0	0	0	0	0	0	0	0	0	0	0	0	0	10.43	0	0	0	0	0	0	0	0	0	0	0	0	0	0	0	0	0	0	0	0	0	0	8.5	0	0	0	0	0	0	0	0	0	0	0	0	0	0	0	0	0	0	0	0	0	0	0	0	0	0	0	0	0	49.84	0	0	0	0	0	0	0	0	62.78	0	0	0	6.99	0	0	0	0	0	0	0	0	61.71	0	0	0	0	0	0	0	0	0	0	0	0	14.23	0	0	0	0	61.14	0	0	0	0	0	0	4.63	0	0	0	0	0	0	0	66.2	42.81	0	0	0	0	0	0	0	0	0	0	0	0	0	0	0	0	61.85	0	0	0	0	0	0	0	0	0	0	41.59	6.4	0	0	0	0	0	0	0	0	0	0	0	0	0	0	0	0	8.98	0	10.68	0	0	0	0	0	0	0	0	41.88	0	0	0	0	0	0	0	0
AC007879.7	0	62.39	38.17	36.63	276.44	706.58	79.07	190.42	185.22	72.03	38.23	0	60.7	103.17	0	146.15	46.13	0	56.65	257.37	226.07	112.91	7.68	90.54	49.66	1.04	0	173.46	0	11.4	574.24	168.98	49.86	346.94	0	92.84	81.96	190.46	224.59	0	143.27	424.73	0	146.05	82.37	3.23	0	60.07	180.74	170.35	99.62	385.17	0	65.58	0	8.68	0	279.04	265.76	95.49	232.18	62.88	0	144.5	242.51	107.63	0	0	25.44	0	64.1	0	30.01	25.2	0	55.52	89.93	106.93	64.58	0	35.38	43.3	150.13	248.35	23.33	0	98	0	76.87	217.14	0	110.85	0	50.49	72.36	14.71	187.39	2.11	138.91	77.28	31.83	0	0	0	0	6.78	50.44	20.42	126.13	10.09	18.56	0	0	128.17	185.74	21.6	96.23	119.43	141.83	0	20.23	251.22	22.36	285.31	17.45	618.42	60.85	0	224.17	192.46	0	327.14	23	74.11	41.86	184.19	52.48	87.26	41.42	174.71	12.69	10.92	55.05	130.01	98.3	381.14	260.41	142.45	36.21	129.81	6.4	132.45	227.82	0	190.51	113.45	0	121.76	0	49.7	141.81	47.09	523.42	33.28	299.54	0	100.73	77.24	161.94	115.12	265.75	247.87	1.76	45.37	104.05	0	113.67	573.43	0	61.27	219.99	0	285.17	0	68.97	91.16	39.04	125.25	0	0	0	0	28.4	156.62	0	32.44	85.98	0	59.03	247.73	25.64	0	187.88	0	5.48	103.8	93.65	66.94	110.95	0	98.14	0	0	0	24.49	0	0	62.32	1.41	0	87.92	149.16	196.21	0	12.18	0	20.55	62.34	84.56	4.03	195.89	152.64	71.63	123.3	330.35	85.76	9.55	0	177.29	32.32	0	0	7.85	0	17.68	0	0	0	0	22.48	0	1.82	54.88	0	100.69	34.34	5.71	6.07	9.5	0	60.69	67.07	434.73	21.25	112.61	4.43	8.41	94.76	0	8.99	59.93	0	161.3	146.48	0	0	0	95.46	125.58	0	41.46	165.08	60.49	0	48.07	169.04	0	411.71	0	0	8.46	125.96	24.97	55.53	54.97	5.42	234.8	19.38	20.18	0	66.06	0	163.09	11.71	0	0	8.63	0	0	11.05	21.07	84.71	122.14	118.9	85.96	19.35	21.4	205.02	23.95	83.2	28.6	3.22	16.11	11.04	48.8	0	233.8	153.27	110.84	452.82	107.87	227.05	26.05	462.12	412.69	0	53.67	111.1	10.05	20.9	0	44.32	259.71	0	0	0	0	234.67	0	192.77	14.63	0	0	0	0	98.46	0	0	19.59	0	124.94	79.05	0	0	51.14	209.29	250.97	0	161.35	11.78	0	19.78	0	94.61	0	0	41.27	48.51	29.88	107.29	107.92	103.67	56.19	8.78	0	0	158.83	88.05	169.34	0	10.13	0	85.03	19.6	4.81	143.06	44.88	49.74	0	0	0	0	132.5	22.43	110.95	53.5	46.84	53.84	0	98.7	16.52	0	32.47	110.23	2.17	0	48.12	7.05	266.54	63.8	0	4.65	0	31.46	89.25	165.03	0	128.66	197.28	394.41	58.88	0	22.59	0	240.42	117.43	21.58	22.5	91.46	0	0	19.35	0	366.97	0	57.03	0	133.18	470.71	210.91	112.99	20.04	104.59	36.24	24.35	0	0	8.08	0	0	157.29	0	7.88	243.73	0	14.9	74.12	0	111.87	16.04	22.23	94.44	55.13	44.26	136.98	31.23	16.24	11.1	0	75.77	25.92	6.16	0	0	16.81	248.4	60.85	0	4.53	0	54.04	100.01	0	55.51	0	16.68	2.95	0	167.59	0	0	388.77	0	3.34	211.77	22.18	0	0	25.18	0	35.68	0	19.96	0	31.3	3.24	63.3	32.18	0	1.54	0	12.66	15.19	3.97	0	0	4.04	2.32	20.67	0	0	184.24	0	0	36	0	85.76	21.04	0	0	16	0	77.66	0	0	0	59.99	22.03	0	7.35	0	0	0	0	7.59	0	87.7	0	174.73	118.34	83.06	387.57	64.85	38.36	66.58	123.95	122.97	147.12	202.8	0	7.44	48.98	232.84	264.08	378.97	193.64	15.37	125.96	166.65	206.48	220.03	0	131.93	136.79	0	217.52	374.6	53.1	85.16	346.37	268.68	38.57	60.3	272.78	708.82	134.72	8.4	53.64	107.92	66.2	318.88	191.46	577.54	272.27	62.8	63.53	132.33	95.48	279.49	72.43	81.88	125.16	0	348.82	0	111.11	142.77	183.56	52.56	103.92	73.21	0	381.98	145.92	605.09	54.94	242.48	0	223.49	209.32	151.78	313.85	305.79	226.76	315.93	60.86	15.56	8.36	57.04	105.24	231.33	347.63	254.68	314.8	68.87	247.85	113.16	0	122.07	466.25	0	320.15	112.77	295.81	159.18	92.43	199.83	216.56	0	163.61	131.58	56.65	54.72	0	0	234.23	179.68	49.95	209.24	30.89	67.7	176.89	143.6	79.85	84.35	140.7	0	92.44	0	107.06	216.34	104.31	281.68	141.33	104.27	0	381.63	41	90.28	182.18	88.91	21.43	199.06	94.01	39.32	74.38	14.83	27.99	115.53	55.89	75.49	0	0	77.61	117.23	63.43	74.11	213.65	0	73.21	31.12	101.05	93.53	32.39	33.02	12.83	54.86	516.72	45.16	22.94	32.87	1.95	53.35	98.01	0	36.91	10.05	62.51	113.98	246.68	9.79	13.97	15.58	76.3	56.74	49.19	58.38	17.41	96.05	37.39	0	166.63	54.47	50.9	91.91	128.73	441.05	43.83	88.44	0	132.5948262	10.50157319	0	0	0	0	4.142322302	0	0	0	0	0	0	60.02850759	0	71.84004185	0	0	21.16098529	9.609813584	15.39410982	0	9.080666404	0	203.5660914	0	0	24.06806898	0	0	0	0	0	0	0	0	0	16.33422792	0	0	9.505555802	0	0	112.6060229	0	0	95.33527089	0	0	0	0	0	0	0	0	0	0	0	0	335.6733829	120.2096638	0	0	0	0	0	0	0	0	0	0	0	0	0	0	63.34869496	0	35.2006327	0	10.13445924	0	23.41062567	8.040196252	0	0	0	0	0	5.172453591	68.97436989	20.46379636	0	3.682314263	295.6260359	0	0	0	0	0	0	0	0	0	0	0	0	0	0	0	0	0	0	0	0	0	0	0	0	0	0	196.05	0	0	0	0	0	0	0	0	0	0	0	0	0	0	0	58.23	0	0	0	0	0	0	0	0	0	0	0	0	0	0	0	0	0	0	0	0	0	0	0	0	0	0	0	0	1.89	0	0	0	0	0	0	164.37	0	0	0	0	0	0	0	0	0	0	0	0	0	0	0	9.22	0	0	0	0	0	0	0	0	0	0	0	0	0	0	0	0	0	0	0	0	0	0	0	3.06	0	0	0	0	0	157.58	0	0	0	0	0	0	0	0	0	0	0	0	0	0	0	0	0	0	0	0	0	0	0	0	0	0	0	0	0	0	0	0	0	2.99	0	0	0	0	0	0	0	0	0	0	0	0	0	0	0	0	55.22	0	0	3.51	0	0	0	0	0	0	0	0	0	0	0	0	0	0	0	0	0	0	0	0	0	0	0	1.35	0	0	202.64	0	0	0	0	0	0	0	0	80.29	0	0	0	6.52	0	0	0	0	0	0	0	0	69.86	0	126.47	0	0	0	0	0	0	0	0	0	0	10.78	0	0	0	0	82.96	0	0	0	0	0	0	0	0	0	0	0	0	0	8.25	214.14	62.66	0	11.56	0	0	24.31	0	48.27	0	0	19.81	0	0	0	0	0	0	154.91	0	0	0	0	0	0	20.33	0	7.43	0	70.52	34.63	0	0	0	0	0	0	0	64.79	182.28	0	0	0	4.06	0	0	56.15	8.32	0	76.71	0	0	108.2	6.7	0	0	0	0	0	0	0	0	1.81	0	0	0	18.01
AC007899.3	0	0	0	0	0	0	0	0	0	0	0	0	0	0	0	0	0	0	0	0	0	0	0	0	0	0	0	0	0	0	0	0	0	0	0	0	0	0	0	0	0	0	0	0	0	0	0	0	0	0	0	0	0	0	0	0	0	0	0	0	0	0	0	0	0	0	0	30.35	0	0	0	0	0	0	0	0	0	0	0	0	0	0	0	0	0	0	0	0	0	0	0	0	0	0	0	73.31	0	0	0	0	0	0	0	0	0	0	0	0	0	0	0	0	0	0	0	0	0	0	0	13.18	0	58.1	0	0	93.97	0	74.25	0	0	0	0	10.73	0	0	0	0	0	0	0	0	0	0	0	10.92	0	0	0	0	0	0	0	0	0	0	0	0	0	0	0	0	0	0	0	0	0	0	0	0	0	0	0	0	0	0	0	0	0	0	0	0	0	0	0	0	0	0	0	0	0	0	0	0	0	0	0	0	0	0	0	0	0	0	0	0	0	0	0	0	0	4.87	0	0	0	0	0	0	0	0	0	0	0	0	0	0	0	0	0	0	0	0	0	0	0	0	0	0	0	0	0	1.79	0	0	0	0	0	0	0	0	0	0	0	0	0	0	0	0	0	0	0	0	0	0	0	0	0	0	0	0	0	0	0	0	0	0	0	0	0	14.04	0	0	0	0.98	0	0	0	0	0	0	0	0	0	0	0	0	0	0	0	0	0	0	0	0	0	0	0	0	0	0	0	0	0	0	0	0	15.33	0	116.79	0	0	0	3.9	0	0	0	0	0	0	0	0	0	0	0	0	0	0	0	0	0	0	0	0	0	0	0	0	0	0	0	0	0	0	0	0	0	0	0	0	0	0	0	0	0	0	0	0	0	7.38	0	0	0	0	0	0	0	0	0	0	0	0	0	0	0	0	4.89	0	0	0	0	0	0	0	0	0	0	0	0	0	0	0	0	0	0	0	0	0	0	0	0	0	0	0	0	0	0	0	0	0	0	0	12.57	0	0	0	0	0	0	0	0	0	0	0	0	0	0	0	0	0	0	0	0	0	8.99	0	0	0	0	0	0	0	0	0	0	0	0	0	0	33.7	0	0	0	0	0	0	0	0	0	0	0	0	0	0	0	0	0	0	5.81	0	0	0	0	10.37	0	0	0	0	0	0	0	0	0	0	0	0	0	0	0	0	0	0	0	2.92	0	0	0	0	0	0	0	0	0	0	0	0	0	0	0	0	0	0	0	0	3.03	0	2.1	78.37	0	0	0	0	0	0	0	0	0	26.15	20.23	0	15.26	0	0	0	0	0	4.19	0	0	0	0	0	0	0	0	0	0	0	0	0	0	0	0	0	0	0	0	0	0	0	0	0	0	0	0	0	0	0	0	0	0	0	0	0	0	0	0	0	0	3.75	0	0	0	0	0	0	0	0	0	0	0	0	0	0	0	0	0	6.44	0	0	0	0	0	0	0	0	0	0	0	0	0	0	0	0	0	0	0	0	0	0	0	0	0	32.91	0	0	0	0.84	0	0	0	0	0	0	0	0	0	0	0	0	0	0	0	0	0	0	0	0	0	0	0	0	0	0	0	0	0	0	0	0	0	0	0	0	0	0	0	0	0	0	0	0	0	0	0	0	0	0	0	0	0	0	0	0	0	0	0	0	0	0	0	0	0	0	0	0	0	0	0	0	0	0	0	0	0	0	0	0	0	0	0	0	0	0	0	0	0	0	0	0	0	0	0	0	0	0	0	0	0	0	0	0	0	0	0	0	0	0	0	1.77	0	2.12	0	0	0	0	0	0	0	0	0	0	0	0	0	9.610176702	0	0	0	0	0	0	0	0	0	0	0	0	0	4.121667009	0	0	10.62216219	0	0	0	0	0	0	0	10.57313772	0	0	0	0	6.234438371	0	103.2942115	0	0	0	0	0	0	0	13.19671733	0	0	0	0	0	1.282409315	2.865855386	0	0	0	0	0	0	0	0	0	0	0	0	0	4.029416544	0	7.618927427	0	0	0	0	7.103147677	0	16.81609674	0	0	0	0	0	0	0	9.314295517	0	0	0	0	0	0	0	0	0	0	23.74	7.05	0	0	0	0	0.96	7.19	0	0	0	0	0	0	0	0	0	0	0	2.69	0	0	0	0	0	0	0	0	0	0	0	0	0	0	0	0	0	0	0	0	0	0	0	0	0	0	0	0	0	0	9.54	0	0	0	0	0	0	0	0	0	0	0	0	0	0	16.12	0	0	0	0	0	0	0	0	0	4.91	0	0	0	0	0	0	0	0	0	0	0	2.41	0	0	0	0	0	1.89	0	0	0	6	0	11.95	0	0	0	0	7.05	0	0	0	1.05	0	0	0	1.75	0	0	0	0	0	0	0	3.96	0	9.03	0	0	0	0	0	0	0	2.41	0	0	0	0	0	0	0	0	0	0	0	4.63	0	0	0	0	0	0	0	0	6.26	0	10.68	0	0	0	0	0	0	0	1.35	0	3.49	0	0	0	0	0	0	0	0	0	0	0	0	0	0	0	1.98	0	0	0	0	0	0	0	0	0	0	0	2.99	0	33.79	0	0	0	0	1.12	0	0	0	15.09	0	0	0	0	0	0	0	0	6.82	0	0	0	0	0	0	0	0	0	0	5.7	0	0	0	0	0	0	0	0	0	12.9	0	0	7.48	4.85	0	9.94	0	0	0	0	15.16	33.63	0	0	0	0	0	0	0	0	7.18	0	0	0	0	0	12.71	5.25	0	0	0	12.83	0	0	5.06	0	8.57	0	40.23	0	0	0	4.83	11.49	4.59	6.21	0	0	0	18.03	0	0	0	7.83	0	0	0	5.29	0	0	0	0	0	15.78	0	5.43	0	0	0	6.95	19.46	17.16	0	0	0	6	6.12	0	0	0	0	17.89	1.89	0	9.05	0	0
AC007969.5	0	0	0	0	0	0	0	0	0	0	0	0	0	0	0	0	0	0	0	0	0	0	0	0	0	0	0	5.4	0	0	0	0	4.26	0	0	0	0	0	0	0	0	0	0	0	0	0	0	0	0	0	0	0	0	0	0	0	0	0	0	0	0	0	0	0	0	0	2.17	0	0	0	0	0	0	0	0	0	0	0	0	0	0	43.98	0	0	0	0	0	0	0	0	0	0	0	0	0	0	0	0	0	0	0	0	0	0	0	0	0	0	0	0	0	0	0	0	0	0	0	0	0	0	13	0	0	0	0	0	0	0	0	0	4.87	0	0	0	0	0	7.42	0	0	0	0	0	6.58	0	0	0	23.13	0	0	0	0	0	0	0	4.53	0	0	0	0	2.93	0	0	0	3.51	0	0	0	0	0	0	0	6.28	0	0	0	0	0	0	0	0	0	0	0	0	0	0	0	0	42.47	12.79	36.51	23.7	49.62	29.66	25.82	41.81	29.62	63.51	79	30.2	95.01	4.38	47.81	75.51	43.68	65.63	48.02	25.97	12.32	6.08	6.74	5.71	0	6.97	76.7	9.88	35.26	50.11	30.07	36.26	68.95	85.72	26.8	90.91	15.96	58.49	79.73	22.28	51.59	24.1	36.21	25.27	53.14	30.21	25.17	75.12	47.46	62.2	42.84	37.9	10.84	53.38	36.83	59.4	69.85	60.12	65.55	31.66	0	66.54	14.27	39.45	18.16	4.28	63.39	45.5	92.52	38.78	76.47	8.72	72.75	35.99	11.62	56.8	71.46	53.99	30.51	43.67	37.26	50.3	66.28	72.06	56.21	118.35	31.39	29.97	26.26	89.12	43.98	12.24	34.5	46.3	42.39	0	0	4.78	0	0	0	0	0	0	8.97	0	0	0	4.01	0	0	0	0	0	0	0	4.06	0	0	6.18	0	0	0	0	0	0	0	0	0	0	0	0	0	0	0	0	7.18	0	0	0	0	0	0	0	0	0	0	0	0	0	0	0	0	0	0	0	0	0	0	0	0	0	0	6.07	0	0	5.42	0	0	0	0	0	5.19	0	0	10.77	0	0	0	0	0	5.98	0	0	0	0	0	0	6.89	0	0	3.16	0	0	0	0	0	0	0	0	0	0	0	0	0	0	0	5.7	0	3.16	5.59	0	0	0	0	0	0	0	0	0	0	0	0	5.08	0	0	0	4.62	0	0	5.98	0	0	0	0	0	0	0	0	0	0	0	0	0	0	0	0	0	0	0	5.18	0	0	0	0	0	0	0	0	6.47	7.29	0	0	0	0	0	5.69	0	0	8.21	0	13.12	0	6.34	8	0	0	0	6.45	4.11	0	3.42	4.66	0	69.2	62.57	76.96	71.23	110.24	28.55	0	50.85	56.69	0	35.86	148.69	34.23	89.01	19.02	67.59	41.35	40.39	39	14.74	63.42	70.59	0	29.45	33.33	69.24	93.43	48.62	52.82	19.07	69.16	59.24	64.83	37.69	9.64	59.83	66.63	69.67	25.77	39.86	15.22	57.14	43.78	57.54	53.69	45.43	37.25	36.21	74.55	47.44	54.21	36.79	56.57	40.36	73.39	32.27	46.43	82.05	34	58.93	28.94	74.61	27.99	40.1	51.53	44.91	43.31	80.85	57.97	34.59	52.61	41.31	0	43.86	56.08	34.2	23.79	58.63	33.73	83.38	114.78	57.34	10.32	44.79	27.58	100.11	0	0	0	4.96	0	0	0	0	14.09	0	0	3.88	0	0	13.94	0	0	5.05	8.44	0	0	0	11.72	0	0	2.99	0	0	0	12.49	0	0	4.36	3.93	0	0	0	0	0	2.45	0	3.98	0	0	0	6.42	0	0	0	0	0	0	0	5.02	0	0	5.22	0	1.54	2.65	1.47	5.12	0	16.82	0	0	0	0	0	0	0	6.18	0	3.77	0	4.3	3.54	0	0	5.26	0	4.11	0	0	0	0	4.68	0	0	0	0	0	0	0	2.65	0	0	0	0	0	0	0	0	0	34.4	0	0	0	0	0	0	0	0	0	25.09	0	0	0	0	0	0	0	0	9.49	0	0	0	0	11.13	0	0	0	0	0	0	43.16	0	0	0	0	0	0	0	0	4.9	0	0	0	0	0	0	7.73	5.75	0	0	0	3.26	0	0	0	0	0	0	0	0	0	0	0	0	12.57	0	0	0	0	0	0	0	0	0	0	0	0	0	0	123.8	18.63	0	0	0	0	0	0	0	0	0	7.690075463	0	0	0	6.455153846	0	0	0	0	0	0	0	0	0	0	26.65410241	0	17.51376032	0	0	7.429005591	0	0	8.010548838	0	0	0	0	0	19.7785574	0	0	0	5.443768981	20.55813629	0	13.18017152	0	0	0	31.36190667	12.55963708	6.923226391	37.58991125	8.327630071	0	0	0	0	0	0	5.805413089	0	12.01612741	0	7.478723481	11.1641756	0	0	0	6.44634362	7.129261486	0	6.022363066	0	0	10.52935878	13.80294031	0	0	7.853947501	12.49231494	0	0	0	0	0	13.80450114	2.065273056	0	0	0	0	0	14.10088475	0	0	0	20.91446313	0	4.128975704	0	0	0	0	0	0	14.39	0	6.86	0	0	0	0	1.88	10.49	0	7.7	39.9	31.91	6.73	0	0	0	12.82	0	12.26	0	0	12.49	4.22	0	0	43.45	20.42	8.32	0	0	0	0	0	21.97	6.24	0	0	0	4.93	32.85	7.41	0	13.27	6.22	8.96	10.05	0	0	4.75	5.63	0	0	0	10.28	0	2.95	0	0	6.01	9.5	0	0	0	4.96	7.7	0	11.24	0	15.9	0	0	3.49	4.56	8.01	6.89	19.12	0	18.42	0	12.38	29.7	0	0	5.23	0	0	0	4.69	0	8.15	0	6.56	9.68	18.36	0	3.03	0	0	0	3.32	3.79	0	0	3.26	6.2	4.83	0	0	7.39	67.89	0	3.12	0	9.1	0	0	0	0	0	0	2.57	0	11.71	3.23	9.52	0	0	0	4.37	6.06	0	4.9	0	0	0	0	7.01	0	9.19	2.72	2.98	0	0	0	0	0	3.73	6.05	10.36	0	0	0	0	0	6.11	0	12.57	0	0	0	2.17	2.37	7.63	0	0	0	4.6	0	3.59	3.99	0	14.27	3.55	0	0	0	11.78	0	0	0	0	0	0	0	0	0	0	0	0	0	0	0	0	0	7.46	6.89	0	13.18	0	3.56	5.41	0	0	6.97	6.05	0	0	0	8.24	4.57	0	8.85	0	0	0	0	0	4.4	0	0	7.1	0	0	1.96	0	0	0	0	0	0	0	0	0	6	0	0	18.85	10.47	0	0	10.67	0	0	0	0	17.34	0	0	0	0	0	0	0	0	0	9.46	0	0	0	0	0	0	8.11	0	0	0	0	0	14.5	8.33	11.05	0	0	0	0	0	22.35	8.93	12.08	0	0	0	0	16.2	0	0	0	8.84	0	0	0	0	0	0	0	0	0	0	0	0	5.64	0	0	0	0	0	6.81	0	0	0	2.29	0	0	0	4.35	0	0	0	3.45	0
AC008440.5	0	6.71	0	10.11	0	3.54	0	0	0	14.41	0	0	18.99	0	0	8.84	0	0	0	0	0.8	7.04	0	0	72.33	0	0	0	6.38	0	75.83	0	0	0	0	1.55	0	0	0	0	59.61	0	0	4.48	2.36	0	0	4.25	76.88	0	0	0	0	0	0	47.95	0	0	0	18.56	0	0	0	0	0	0	0	0	0	0	5.42	0	0	4.1	6.43	0	0	0	0	0	0	0	41.24	0	0	0	0	275.94	0	0	0	0	0	22.83	0	111.31	17.26	0	32.07	78.87	0.32	0	0	0.27	19.55	23.37	14.13	0	0	0	9.35	0	0	0	0	0	0	0	0	0	0	0	0	0	9.93	0	0	0.73	0	0	0	0	0	18.36	0	0	0	0	0	0	12.91	0	0	0	5.49	0	20.4	0	63.45	19.92	53.41	0	0	0.45	0	0	0	0	0	0	0	0	0	7.71	1.17	0	0	1.2	0	0	0	23.63	0	12.83	53.07	0	2.57	9.01	0	8.52	10.87	73.51	0	0	3.01	0	46.27	119.78	0	0	0	0	0	0	0	0	0	0	0	0	0	0	0	0	0	0	0	0	0	0	0	0	0	0	0	0	0	0	0	0	0	0	0	0	0	0	0	0	0	0	0	0	0	0	0	0	0	0	0	0	0	0	0	0	0	0	0	0	0	0	0	0	0	0	0	0	0	0	0	0	0	0	0	0	0	0	0	0	0	0	0	0	0	0	0	0	0	0	0	0	0	0	0	0	0	10.07	0	0	0	0	0	27.98	18.43	0	0	0	0	7.64	0	0	0	0	0	0	0	0	23.52	0	0	0	0	2	25.3	0	3.19	33.07	0	0	0	45.25	0	0	0	0	0	0	8.96	0	0	0	0	0	0.8	0	0	0	0	32.99	0	0	0	0	0	0	0	0	0	0	0	0	0	0	0	0	0	0	0	0	0	0	4.47	0	0	11.71	10.03	0	0	0	0	0	0	0	0	42.73	0	0	0	0	0	0.01	0	0	16.63	60.44	0	0	0	0	0	0	0	0	0	0	0	0	0	0	0	6.31	0	33.98	4.51	24.39	0	0	0	0	0	9.69	0	0	0	0	0	0	0	0	0	0	0	7.39	0	0	0.5	0	0	0	0	0	12.68	0	0	0	2.09	19.66	0	0	0	0	0	0	4.85	0	0	0.2	0	0.19	4.88	0	3.11	30.6	2.73	0	0	16.14	0	0	43.72	0	0	0	0	0	0	0	0	0	0	0	0	0	0	0	0	0	0	0	0	0	0	0	0	0	0	0	0	0	0	0	0	0	0	0	0	0	0	0	0	0	0	0	0	6.19	0	0	0	0	0	0	0	0	0	0	0	0	0	0	0	0	0	0	0	0	0	0	0	0	0	0	0	0	0	0	0	0	0	0	0	0	0	0	0	0	0	0	0	0	0	0	0	0	0	0	0	0	0	0	2.48	0	19.44	0	0	0	0	0	0	0	0	0	0	10.41	1.29	53.3	0	0	0	3.62	0	0	0	0	0	6.85	0	19.62	0	0	0	0	23.8	0	5.43	0	0	0	0	0	0	0	0	0	0	0	14.55	0	0	0	3.34	0	7.78	0	0	0	0	0	0	0	0	0	0	11.82	0	0	0	0	0	0	0	0	0	0	0	36.29	0	0	0	0	0	7.73	0	0	0	0	0	0	2.51	0	0	0	16.64	14.39	0	0	0	0	0	0	0	0	3.17	0	0	40.12	0	0	66.44	0.41	0	0	0	0	0	54.3	0	0	63.57	0	0	0	0	0	0	0	0	0	0	0	25.94	0	0	40.99	0	0	0	6.47	2.91	0	1.56	19.03	0	0	20.45	13.54	0	0	9.99	10.33	0	0	0	0	0	0	0	3.8	27.99	0	0	0	0	0	0	0	0	0	0	0	0	13.89	6.28	12.82	0	0	28.7	2.12	2.6	0	0	2.66	0	20.29	0	0	0	12.53	0	24.79	0	0	0	0	148.697948	0	0	8.49798721	162.773651	0	34.18283934	30.82353049	0	16.23251367	0	0	0	89.7104113	0	0	57.26574602	78.04013449	0	0	59.57743781	31.93952893	24.08208476	0	25.82546173	26.03886992	0	0	0	0	42.4968382	0	0	0	70.14086956	22.09531813	0	0	25.73932394	0	0	0	13.48563317	96.69008539	0	0	0	0	0	0	0	0	0	0	0	0	0	0	0	0	0	0	0	0	38.81899465	0	0	0	0	0	0	0	0	0	74.74401776	50.17818338	0	45.690128	0	0	0	0	0	0	0	0	22.60923088	0	0	0	9.961757459	0	0	0	0	0	0	0	185.47	0	0	0	0	0	0	0	0	0	0	0	34.28	0	58.06	0	0	0	0	0	0	0	120.8	0	0	0	0	10.97	79.11	0	63.52	0	0	0	0	0	0	0	0	0	0	0	0	19	0	0	0	0	0	15.3	0	0	12.98	0	99.4	0	0	0	0	0	0	0	0	0	0	0	0	0	0	0	0	7.09	0	4.9	0	0	0	0	0	0	0	0	0	0	0	0	0	0	0	0	0	0	0	0	0	0	0	0	0	0	0	0	0	0	0	0	0	0	0	0	0	0	0	0	0	0	0	0	0	0	0	0	0	0	0	0	0	0	0	0	0	0	0	0	0	0	0	0	0	0	0	0	0	0	3.25	0	0	0	0	3.71	0	0	0	0	0	0	0	0	0	0	0	2.33	0	0	0	0	0	0	0	0	0	0	0	0	0	0	0	0	0	0	0	0	0	0	0	0	0	0	0	0	0	0	0	0	0	0	0	0	0	0	0	0	0	0	0	0	0	0	0	0	0	0	0	0	0	0	0	0	4.72	0	0	0	0	0	0	0	0	0	0	0	0	0	0	0	0	0	0	0	0	0	0	0	0	0	0	0	0	0	0	0	0	0	0	0	0	0	0	0	0	0	0	0	0	0	0	0	0	0	0	0	0	0	0	0	0	0	0	0	0	0	0	0	0	0	0	0	0	0	0	0	0	0	0	0	0	0	0	0	0	0	0	0	0	0	0	0	0	0	0	0	0	0	0	0	0	0	0	0	0	0	0
AC008443.1	0	0	0	0	0	0	0	0	0	0	0	0	0	22.03	34.03	0	3.85	0	0	0	9.76	0	0	0	0	0	0	0	0	0	0	0	0	0	0	0	0	0	0.75	0	1.32	14.12	0	0	3.21	0	2.85	3.12	0	1.29	0	9.67	0	0	0.28	0	0	0	0	26.27	0	11.62	0	30.07	0	0	0	0.92	41.23	0	0	0	0	0	0	1.46	0	0	0	0	0	0	0	69.28	0	0	1.36	0	0	0	0	0	0	0	0	29.02	7.05	0	84.35	5.65	38.4	0	0	0	0	13.62	0	0	0	0	0	0	0	6.14	0	0	0	0	0	5.99	0	0	0	56.23	29.46	0	0	0	0	30.05	0	0	1.34	0	0	11.25	4.4	0	0	97.35	0	0	0	0	0	0	0	2.98	40.24	0	0	16.74	41.09	0	60.91	15.13	4.15	0	70.18	59.13	0	0	0	3.84	0	0	53.7	0	1.38	25.19	0	3.56	0	0	87.8	2.1	5.94	24.04	0	45.84	95.01	0	0	4.38	0	0	16.79	0	0	0	0	0	0	0	0	3.35	0	0	0	0	23.91	6.21	0	2.76	0	0	0	0	1.23	0	0	0	0	0	1	0	0	0	0	0	0	0	4.43	0	0	37.16	73.36	0	0	0	26.21	9.99	0	24.59	0	9.8	0	0	0	0	35.93	9.5	0	52.17	0.46	0	0	0	0	14.73	0	51.35	0	0	0	0	0	0	0	0	0	0	0.56	0	0	0	0	6.4	5.3	0	0	0	0	0	0	0	0	27.23	0	0	0	0	2.06	0	42.1	0	2.75	53.61	1.74	0	0	0	0	3.92	4.28	0	2.41	5.09	0	46.84	0	0	0	6.35	1.72	0	0	0	0	0	0	112.76	0	0	0	5.7	0	0	0	0	0	0	1.37	0	0	0	3.07	0	2.38	9.62	11.85	4.53	16.98	43.71	0	0	24.26	8.79	0	0	20.78	0	0	0	0	0	0	97.75	0	38.81	108.12	0	1.44	0	0	0	4.63	0	0	0	0	0	0	15.59	107.08	0	17.01	0	0	0	39.98	0	0	22.7	0	0	0	22.27	0	0	0	16.34	0	0	0	0	0	0	0	0	0	0	0	33.46	0	0	0	0	0	0	0	13.89	0	273.61	0	0	0	0	95.75	0	0	0	0	0	0	0	0	2.83	0	0	0	0	0	0	0	17.31	0	4.42	0.72	0	0	0	15.26	0	0	4.01	0	0	12.94	0	0	17.38	18.37	0	0	0	0	0	0	0	0	0	0	0	0	0	0	8.92	0	24.64	0	0	2.27	0	0	0	0	0	0	0	0	49.18	0	0	0	9.13	0	0	0	0	0	0	0	0	0	0	2.16	0	0	0	0	74.3	0	0	0	0	0	0	0	0	0	0	12.57	4.76	69.15	0	0	0	0	0	0	0	0	0	0	0	6.92	0	0	0	0	0	0	0	32.52	0	0	0	0	80.79	0	0	54.03	0	0.94	0	0	77.92	0	0	0	0	0	0	0	10.27	0	0	0	0	0	0	0	0	0	0	0	0	22.75	0	0	33.2	0	0	0	0	0	0	0	0	0	0	0	9.15	0	0	0	0	41.28	0	33.01	0	0	0	0	0	0	9.5	0	0.42	0	0	0	11.4	0	0	0	0	0	27.72	0	0	0	0	1.55	0	0	0	0	23.34	0	0	0	0	24.72	0	0	3.99	0	0	0	0	13.17	0	0	0	0	0	0	0.59	1.09	0	0	0	0	1.14	1.92	0	0	0	0	0	0	10.41	0	21.9	54.01	0	0	0	0	0	0	0	0	0	0	0	0	13.04	0	0	0	0	0	0	4.5	0	0	0	0	0	0	0	0	0	0	0	0	0	0	0	0	0	0	0	0	0	0	0	0	0	0	0	0	0	0	0	0	1.29	0	0	0	0	0	0	0	0	0	0	0	0	1.1	0	26.93	3.43	0	0	6.51	0	0	1.91	0	0	57.72	0	0	0	0	0	0	0	126.76	0	0	0	13.6	1.14	0	0	0	0	0	0	0	0.16	0	0	0	0	0	5.217595783	0	1.515285805	0	0	104.6080613	0	0	0	0	0	0	0	36.14470648	0	9.514543362	22.03132794	0	4.778506205	0	0	0	0	0	0	23.71670186	0	29.57589511	0	49.02321152	0	0	0	0	19.95305771	0	0	0	0	0	41.41193383	0	0	0	51.75376197	127.231268	1.642250029	47.34358627	0	0	0	0	3.031416918	0	0	14.22525604	0	32.73140036	0	0	0	0	0	0	0	11.88462241	0	0	0	21.78180322	16.76734474	0	35.60911502	0.830448287	0	0	0	58.86658592	0	0	0	193.5821761	0	37.6197467	0	0	0	0	0	0	0	1.828964038	0	0	0	0	0	0	0	17.03	9.11	0	0	0	0	0	0	0	0	0	0	0	0	0	2.62	0	0	0	0	17.54	0	0	0	0	0	12.86	194.61	2.49	0	0	0	0	0	0	0	0	2.41	0	0	0	0	0	0	0	193.73	0	0	0	0	0	0	0	0	0	0	0	7.34	0	0	0	95.95	0	0	0	0	0	0	0	6.27	0	0	0	74.67	0	0	0	0	0	0	0	0	0	0	0	0	0	0	0	0	1.61	0	116.46	11.97	0	0	0.6	19.68	0	1.5	0	0	0	0	0	1.35	0	0	6.15	0	0	0	1.68	0	0.9	0	0	0	0	0	0	0	0	0	0	0	0	0	0	0.86	0	0	0	0	0	0	0	0	0	0	6.52	0	0	24.89	0	0	0	0	0	0	0	0	0	0	0	0	0	1.37	0	0	6.66	0	0	0	4.02	0	0	0	0	0	16.88	0	0	0	0	0	37.41	0	5.6	0	0	0	0	0.27	0	0	0	0	0	0	0	0	0	5.61	5.06	0	0	0	0	2.14	0	0	0	0	111.42	0	0	0	4.82	0	0.9	0	0	0	8.79	0	0	0	0	0	0	0	0	0	0	0	0	0	0	0	0	0	0	0	5.92	0	0	0	0	0	0	0	0	0	0	0	42.19	0	0	0	0	0	0	0	0	0	5.6	0	0	0	0	0	0	2.29	0	0	0	12.51	2.77	0	0	0	0	2.91	0	2.75	15.91	2.94	3.53	9.53	0	0	0	0	1.6	0	0	0	0	0	0	0	0	0	0	15.37	0	42.39	0	0	0	0	0	0.8	0	14.49	0	22.85	0	0	0	0	0	0	0	0	0	18.03	5.56	0	0
AC008865.1	0	0	0	4.99	0	0	0	0	0	0	0	0	0	7.33	5.4	0	0	15.19	0	0	0	0	0	0	1.49	0	7.42	80.15	0	8.81	0	0	0	0	0	0	0	0	0	0	132.34	0	0	11.17	14.57	6.67	0	0	0	42.01	0	0	6.18	0	0	0	0	0	0	18.27	16.37	17.26	0.68	7.82	43.7	0	0.63	0	51.36	43.87	56.6	0	0	0	21.16	7.2	0	0	19.03	0	0	10.06	0	106.28	0	0	0	0	0	0	0	0.91	0	0	0	0	2.41	0	3.07	5.05	0	0	26.9	0	36.46	0	0	0	4.04	0	0	0	0	16.6	2.99	0	1.64	1.71	25.57	0	4.42	0	1.1	21.28	0	72.57	0	0	3.1	0	0	1.29	13.29	0	3.44	0	0	7.71	59.88	86.42	81.95	2.54	0	0	56.03	10.64	9.3	0	3.81	3.55	0	5.41	0	34.9	4.26	35.81	0	34.2	1.72	30.86	51.96	0	0	0	1.83	15.65	21.83	0	9.38	0	59.35	0	0	0	18.9	0	32.45	3.59	0	43.86	0.58	0	0	0	7.66	0	0	0	3.69	0	0	5.34	47.95	0	43.46	0	1.01	0	0	0	18.32	0	0	0	0	0	0	35.96	0	0	8.78	0	0	0	37.03	0	7.28	0	0	12.64	0.99	0	42.71	15.45	0	0	9.08	0	0	25.2	0	16.89	3.62	0	45.22	1.47	0	0	48.88	0	0.69	1.6	0.64	34.51	0	14.89	0	0	0.59	0	0	0	0	0	0	0	0	0	2.08	0	0	0	0	0	82.69	8.34	0	22.85	0	0.6	0	0	0	3.12	0	0	0	0	0	0	0	50.57	17.74	60.87	0	0	2.22	0	0	0	0	0	62.2	0	0	0	0	2.53	0	0	0	0	33.63	0	0.93	0	49.79	38.16	0	4.24	4.16	0	2.35	0	0	0	57.72	0	25.83	73.71	9.62	0	0	0	0	0.8	4.22	0	0	0	0	0	28.47	0	61.18	6.37	1.18	0	0	0.31	0	0	0	0.91	0	0	28.92	1.79	32.71	0	0	0	0	0	0	0	21.65	0	18.55	0	0	0	0	12.99	0	0	65.66	2.23	94.66	22.04	0	3.29	77.92	0	86.03	0	2.45	0	40.89	37.75	0	0	0	0	0	21.25	0	23.84	11.36	0	0	0	62.85	0	8.31	14.33	2.69	0	0	25.18	70.14	0	0	0	0	0	24.31	0	0	0	0	0	0	17.14	0	10.94	5.13	3.16	0	152.7	7.59	9.5	13.75	0	0	6.61	0	73.14	33.76	37.12	0	0	3.1	0	0	0	0	3.38	9.31	0	0	0	0	28.16	0	34.29	0	0	1.81	0	0	7.21	0	0	0	8.98	13.81	0	0	0	0	26	69.56	0	0	0	0	0	0	10.92	0	0	0	0	5.1	29.43	0	1.76	0	0	38.22	57.51	0	0	0	31.13	20.29	4.6	19.68	6.37	0	17.43	68.47	5.18	0	0	0	0	0	0	0	0	0	0	0	0	0	0	0	0	11.79	0	0	8.11	9.5	0	0	0	0	0	25.4	27.64	26.22	56.17	0	0	12.78	0	12.76	0	32.8	51.96	4.48	38.48	0	0	11.71	0	0	0	0	35.8	5.46	0	0	0	19.2	1.36	19.71	0	0	0	197.54	18.11	0.39	0	0	0	0	26.37	2.98	45.85	78.39	48.19	94.44	0	18.6	0	0	0	0	45.41	0.85	15.54	0	6.93	11.43	4.4	0	0	0	0	29.07	5.2	0	0	0	13.69	62.99	0	0	0	1.89	4.62	0	0	0	25.13	0	12.62	1.6	0	32.58	5.22	0	0	0	3.55	0	10.36	10.22	0	0	0	1.19	0	0	15.78	0	0	0	0	0	90.19	2.17	0	34.35	0	0	2.03	0	69	0	4.92	0	0	0	0	17.04	0	11.48	0	0	0	18.98	30.11	9.41	0	0	38.11	0.18	24.95	0	0	26.91	0	27.84	0	70.01	40.75	4.98	9.57	15.35	0	0	0	3.63	0	0	15.61	12.45	5.42	0.16	40.22	0	57.42	39.79	106.89	0	0	41.46	0	0	0	72.66	16.27	2.55	2.46	33.71	7.84	61.3	0	0	58.59	0	12.66	50.9	28.52	0	0	10.76	0	3.48	31.67	0	0	1.25	0	1.07	0	29.07	0	0	33.5	0	0	0	0	0	0	3.67	0	10.94	0	0	11.65	46	0	0	68.35	0	39.28	0	7.33	0	0	14.61	2.33	17.85	19.58	0	0	0	0	0	0	0.77	0.88	0	0	0	12.08145588	3.515228562	0	0	0	0	0	0	54.1532031	28.08786106	0	0	0	0	6.350053611	0	47.17176172	48.73893012	0	0	0	1.920676428	0	0	0	0	0	0	0	0	4.985242725	32.45995832	0	9.08551835	0	0	16.82879947	0	9.024846506	4.329004837	24.57353634	49.01876596	32.833206	0	37.1432859	0	184.5526962	39.84472036	0	0	0	0	0	0	0	12.01612741	3.210878797	0	0	34.86420229	0	0	0.734626054	4.881731594	0	0	0	32.56537309	0	0	0	5.030290017	55.53765311	0	0	0	0	0	0	10.03050551	25.47589873	0	0	0	0	0	0	0	0	5.078239391	0	2.121598284	0.161709231	0	0	4.94	0	0	0	0	0	0	0	0	0	0	26.99	3.19	7.04	0.88	0	0	7.75	0	0	0	0	0	0	21.49	42.22	9.24	0	26.72	7.63	0	9.32	0	42.69	0	282.8	0	0	17.55	0	0	0	0	0	0	0	36.85	0	0	0	4.38	0	6.88	0	0	0	7.13	0	0	0	0	0	0.58	0	14.77	0	0	6.01	0	0	0	16.15	3.02	0	0	0	0	1.04	134.36	8.97	0	0	0	0	0	0	0	0	0	0	0	0	4.28	0.95	0	71.97	12.56	160.67	0	0	0	6.43	0	0	0.48	0	0	0	1.92	0	21.9	29.77	164.25	0	0	16.14	7.11	25.66	0	6.02	0	0	13.21	0	0	26.15	0	8.15	0	0	74.26	0	0	38.19	8.01	34.64	0	0	0	0	0	0	203.87	0	0	0	0	0	0	0	72.25	9.51	0	0	0	46.31	0	0	0	0	0	0	0	0	8.27	0	1.07	0	5.78	43.99	0	0	0	0	0	0	0	0	2.82	0	8.48	0	0	0	0	0	0	69.24	0	0	0	0	0	0	0	0	0	0	0	1.7	0	0	0	0	0	0	0	1.34	0	0	0	0	0	2.82	0	0	12.62	0	0	0	0	0	0	0	0	0	0	1.21	25.48	0	0	0	4.26	1.97	0	0	0	0	0	0	0	0	5.29	0	0	0	0	2.62	0	0	2.64	0	0	0	0	0	0	5.4	5.07	17.05	4.61	11.91	0	10.3	0	0	107.23	2.94	0	2.85	0	0	17.35	61.53	15.2	0	0	36.41	0	0	0	0	79.27	0	0	39.04	0	0	0	0	0	0	0	0	0	0	0	10.29	6.37	24.09	10.28	0	0	0	0	3.69	33.85	3.27	0	57.91	0	0	0	0	0	0	0	0	12.46	1.99	0	0	0	8.66	20.68
AC008964.1	0	0	0	0	0	8.65	0	0	0	0	0	3.83	0	0	0	0	0	48.79	0	15.13	0	0	0	9.74	0	0	0	47.67	0	0	0.41	0	0	0	61.84	0	78.73	112.64	0	0	12.24	0	0	0	4.8	0	0	0	0	0	9.18	0	24.88	0	0.53	0	0	0	47.67	20.03	0	5.4	0	0	0	0	0	8.82	0	0	0	0	0	0	0	0	0	0	0	0	0	0	0	0	0	0	0	25.15	0	0	0	0	0	0	0	0	0	0	68.36	0	6.73	26.75	30.94	30.36	0	0	0	21.74	35.35	12.31	0	17.88	6.59	0	21.99	0	4.16	19.28	0	55.38	0	83.98	8.42	0	0	0	1.64	0.39	0	11.62	0	0	0	0	339.85	21.41	0	32.16	27.7	0	234.52	122.28	31.34	181.33	0	0	0	0	0	0	2.39	19.84	121.2	13.29	47.18	13.72	87.61	0	66.71	0	21.1	15.69	118.56	0	0	37.71	46.92	34.05	29.04	0	12.23	0	0.81	8.47	44.02	0	128.51	164.21	3.29	41.93	32.1	14.35	0	0	0	19.61	0	23.38	0	0	0	0	0	0	0	0	0	0	0	0	0	0	0	0	90.36	1.89	0	0	0	0	0	0	0	0	0	0	0	0	0	0	0	0	0	0	0	0	0	0	0.7	0	0	0	42.54	0	1.24	0	0	0	0	0	0	0	0	4.06	0	0	0.87	0	0	0	0	0	74.55	0	0	0.68	0	0	0	0	0	76.27	0	0	0	0	0	0	0	0	0	0	43.78	0	79.23	1.08	0	0	0	0	0	0	0	0	6.47	0	0	4.41	0	1.74	1.58	0	0	0	3.98	0	10.6	22.45	11.86	1.14	0	0	2.74	0	0.74	0	50.45	0	0	22.09	54.4	0	3.78	26.47	0	21.22	0	0	64.54	0	31.88	0	0	12.43	0	14.24	7.67	0	0	140.77	0	0	0	0	72.7	117.23	40.07	0	0	4.42	0	12.63	0	89.47	59.83	0	30.19	5.09	126.89	0	63.08	0	74.64	0	0	0	0	0	33.78	0	87.58	0	0	1.98	15.53	15.36	0	0	0	0	0	0	60.82	37.33	16.16	0	0	0	0	0	0	0	180.3	0	46.74	36.14	207.52	50.07	0	11.03	0	12.51	0	0	0	0	0	0	0	0	0	0	211.75	0	0	0	71.55	0	0	0	10.98	0	0	0	0	0	0	0	0	32.15	0	53.78	0	0	43.57	22.4	0	0	0	0	13.69	29.08	4.22	3.95	0	14.28	37.59	13.78	0	0	0	17.33	0	0	0	8.74	0	0.71	0	3.95	8.61	0	18.64	0	0	21.01	0	0	0	0	15.1	1.16	38.22	0	0	10.52	7.86	7.56	0	0	0	0	0	0	40.61	0	0	2.03	0	0	0	22.21	0	0	0	0	0	0	0	0	0	0	0	0	0	0	5.77	0	0	0	0	0	0	8.42	0	0	0	0	0	0	0.9	0	0	0	0	0	0	0	0	0	0	0	0	0	0	0	35.53	0	0	0	0	0	0	0	0	0	0	0	0	0	0	0	0	0	0	0	0	0	69.83	0	0	0	0	0	0	0	0	0	2.55	0	0	115.93	0	31.03	0	42.55	31.07	0	0	0	0	0	40.98	0	80.71	0	0	1.41	18.39	0.5	0	0	1.56	4.39	0	47.68	0	0	0	23.75	1.6	95.64	68.79	3.63	0	70.28	0	0	1.02	0.73	0	0	0	0	0	0	0	24.9	71.51	50.59	12.58	18.38	0	1.42	0	14.12	0	1.95	0	0	8.72	0	0	0	0	0	6.38	0	0	0	40.89	0	69.78	30	1.44	23.67	0	0	0	0	17.4	0	2.34	13.89	5.71	0	18.49	0	0	0	0.86	0.65	0	0	0	42.7	0	6.77	41.04	8.47	0	21.15	25.28	23.49	0	5.94	29.68	0	0	0	30.56	22.11	32.27	0	0	6.66	0	8.63	29.59	0	0	0	0	0	0	0	0	40.52	0	1.59	0	0	22.08	30.71	37.36	0	3.95	102.26	0	0	101.45	0	2.14	62.71	0	17.36	2.01	13.4	0	1.42	22.18	10.05	0	1.68	0	82.94	0	93.84	0	1.32	1.28	63.4	14.5	1.67	8.62	87.51	27.25	0	33.82	0.59	0	22.09	0	4.95	18.43	18.65	0	23.27	0	19.54	0	0	12.58	6.85	2.31	6.96	0	0	0	0	0	33.9475634	67.65870029	76.13048434	0	0	0	43.7867079	23.33610041	0	0	0	0	0	0	5.100862736	37.10955082	7.161137247	119.7000159	0	10.65746064	71.9614412	3.391574199	0	0	0	1.465177309	0	9.602563347	3.785557801	0	0	27.18321633	0	12.04519478	12.96500799	252.3239267	3.769437213	17.40628855	2.415282662	2.190580761	142.9158987	0	80.49556046	52.9513256	100.8980906	6.890643919	103.7720983	0	0	0	2.346364086	0	0	76.68202625	12.69836081	52.8786223	0	10.52294746	214.8700972	17.58015611	2.704340758	0	8.273725928	1.305017357	0	34.22524941	53.11476443	8.282596863	18.14833212	0	79.65095387	52.45334915	0	0	8.156247806	0	37.6675234	19.88585988	28.07026481	22.77312195	9.482625676	5.990734462	0	6.223293686	46.59739019	0	15.50606002	1.931880257	9.264107704	0	0	0	3.78399601	0	0	0	0	0	0	0	0	0	0	0	0	0	0	0	0	0	0	0	0	0	0	0	0	0	0	0	0	0	14.14	0	0	0	0	0	0	0	0	0	0	0	0	0	0	0	0	0	0	0	0	0	0	0	0	0	0	0	0	0	0	0	0	0	0	0	0	19.27	0	0	0	0	0	0	0	0	0	0	0	0	0	0	0	0	0	0	0	0	0	0	0	0	0	0	0	0	0	0	0	0	0	0	0	0	0	0	0	0	0	0	0	0	0	0	0	0	0	0	0	0	0	0	0	0	0	0	0	0	0	0	0	0	0	0	0	0	0	0	0	0	0	0	0	0	0	0	0	0	0	0	0	0	0	0	0	0	0	0	0	0	0	0	0	0	0	0	0	0	0	0	0	0	0	0	0	0	0	0	0	0	0	0	0	0	0	0	0	0	0	0	0	0	0	0	0	0	0	0	0	0	0	0	86.13	0	0	0	0	0	0	0	0	0	0	0	0	0	0	0	0	0.41	0	0	0	0	0	0	0	0	0	0	0	0	0	0	0	0	0	3.9	0	0	0	0	0	0	0	0	0	0	0	0	48.32	0	0	0	0	8.8	0	0	0	0	10.77	0	9.93	0	7.91	0	0	0	0	0	0	5.15	0	0	0	3.61	2.94	3.06	30.39	0	0	0	0	0	1.37	0	70.86	0	0	0	0	0	0	0	0	3.24	0	0	0	0	0	0	0	62.71	0	0	4.84	1.99	0	1.09	7.43	0	1.22	0	47.47	15.25	0	0	28.99	0	0	0	0	0	0	0	0	0
AC008982.2	0	0	0	0	0	0	0	0	0	0	25.91	0	0	8.09	0	0	0	0	0	5.19	0	0	0	0	0	0	0	0	0	0	0	0	0	0	0	0	0	0	0	0	0	0	0	0	0	0	0	4.65	0	34.51	0	0	0	5.31	0	0	0	0	0	0	0	0	0	0	0	0	0	0	0	0	3.35	0	0	0	0	0	0	0	0	0	0	0	0	0	0	0	0	0	0	0	0	0	0	0	0	0	0	0	0	0	0	0	0	0	0	0	0	0	0	0	0	0	0	0	0	0	19.99	0	0	0	0	0	0	141.78	0	0	0	0	0	0	0	0	0	0	0	0	0	0	0	0	0	0	0	0	0	0	234.96	0	0	0	0	0	0	0	0	0	0	0	0	2.59	0	0	0	0	0	0	11.42	0	0	0	0	0	0	0	0	0	0	0	0	0	0	0	0	0	0	0	0	0	0	0	0	0	0	0	0	0	0	0	0	0	0	0	0	0	0	0	0	0	0	0	0	2.75	9.3	0	0	0	0	21.47	0	0	0	0	0	0	0	0	0	0	0	0	0	0	0	0	0	0	0	0	0	0	0	0	0	0	0	0	0	0	0	0	0	0	0	0	0	0	0	0	0	0	0	0	0	0	0	0	0	0	0	0	0	0	0	0	0	0	0	0	0	0	0	0	0	0	0	0	0	0	0	0	0	0	0	7.37	0	0	0	0	0	0	0	0	0	0	0	0	0	0	0	0	0	0	0	0	17.74	0	53.59	0	0	0	0	0	0	0	0	0	0	0	0	0	0	0	0	0	0	0	0	0	0	0	0	0	0	0	21.9	0	0	0	0	0	0	0	0	0	0	0	0	0	0	0	0	0	0	0	0	0	0	0	0	0	0	0	0	0	0	0	0	0	0	0	0	0	10.4	0	0	0	0	0	0	0	0	0	0	0	0	0	0	0	0	0	0	0	0	0	0	0	0	0	0	0	0	0	0	0	0	0	0	0	0	0	0	0	0	0	42.53	0	0	0	0	11.86	0	0	0	0	0	0	29.25	0	0	0	0	0	0	0	0	0	0	0	0	0	0	0	0	0	0	0	0	0	0	0	0	0	0	0	0	0	0	0	0	0	0	0	0	0	0	0	0	0	0	0	0	0	0	0	0	0	0	0	0	0	0	0	0	0	0	0	0	0	0	0	0	0	0	0	0	0	0	0	0	0	0	0	0	0	0	0	0	0	0	0	0	0	0	0	12.14	27.83	0	0	0	0	0	0	0	0	0	0	0	0	0	0	0	0	0	0	0	0	0	0	0	0	0	0	0	0	0	0	0	0	9.24	0	0	0	0	0	0	0	0	0	0	0	0	0	0	0	0	0	0	0	0	0	0	0	0	0	0	0	0	0	0	0	30.83	0	0	0	0	6.52	0	0	0	10.55	0	0	0	0	0	7.26	0	0	0	0	0	0	0	0	0	0	0	0	0	0	0	0	0	0	0	0	0	0	0	0	0	0	0	0	0	53.33	0	0	0	0	0	0	0	0	0	0	0	0	0	0	0	0	0	0	0	0	0	0	0	0	0	0	0	0	0	0	0	0	0	0	0	0	0	0	0	0	0	0	0	0	0	0	0	0	0	0	0	0	0	0	0	0	0	0	0	0	0	0	0	0	0	0	0	0	11.7	0	0	0	0	0	0	0	0	0	0	0	0	0	0	0	0	0	0	0	0	0	0	0	0	0	0	0	0	0	0	0	0	0	0	3.48	0	0	0	0	0	0	0	0	0	0	0	0	0	0	0	0	0	0	28.10106332	0	0	0	0	0	0	0	0	51.70799813	0	0	0	0	0	0	0	0	21.22453111	0	0	0	0	0	0	0	0	0	0	0	0	174.5885774	52.8738392	0	10.71585284	0	0	0	0	0	0	0	0	0	0	0	0	0	0	0	0	0	0	0	0	0	0	0	0	0	19.92959741	5.145145704	0	0	0	0	0	0	0	0	0	0	0	0	0	0	0	0	0	12.45004946	0	0	0	0	16.36313159	0	0	0	0	0	0	0	0	0	0	0	0	0	0	64.61	0	0	0	0	0	0	0	0	0	0	0	0	0	0	0	0	0	0	0	0	0	0	0	0	0	0	0	0	0	0	0	0	0	0	0	0	0	0	0	0	0	0	0	0	0	0	0	0	0	0	0	0	0	0	0	0	0	0	0	0	0	0	0	0	9.24	0	0	0	0	0	0	0	0	157.32	0	0	0	0	0	0	0	0	0	0	2.9	47.31	0	0	0	57.98	0	0	17.6	0	0	0	0	0	0	0	0	0	0	0	0	0	0	0	0	0	0	0	0	0	0	0	0	0	0	0	66.71	15.42	0	0	25.97	0	0	0	0	0	0	0	0	0	0	0	0	0	0	0	0	0	0	0	0	0	0	0	0	0	0	0	0	0	0	0	0	0	0	0	0	0	0	0	0	0	65.4	0	0	0	0	0	0	0	0	0	0	0	0	0	0	0	0	0	0	0	0	0	0	0	0	0	0	0	0	0	0	0	0	0	0	0	0	0	0	0	0	0	0	0	0	0	0	0	0	0	0	0	0	0	0	9.62	0	0	0	0	0	0	0	0	0	0	0	0	0	0	0	0	0	0	0	0	0	0	0	0	0	0	0	0	0	0	0	0	0	0	0	0	0	0	0	0	0	0	0	0	0	0	0	0	0	0	0	0	0	0	0	0	14.19	0	0	0	0	0	0	0	0	0	0	0	0	0	0	0	0	0	3.04	0	0	18.05	0	0	0	0	0	0	0	0	0	0	0	0	0
AC009005.2	0	0	0	0	0	0	0	0	0	0	0	11.69	0	0	0	0	0	0	0	0	0	0	0	0	0	0	0	0	0	0	0	0	0	0	72.99	0	0	0	3.46	0	0	0	0	0	0	0	0	0	0	0	9.15	0	0	10.2	0	0	0	0	0	0	0	24.93	0	0	0	6.61	0	8.52	0	0	6.43	0	0	0	0	0	3.03	0	0	0	0	0	0	0	0	20.45	0	0	0	0	0	0	0	0	0	0	0	0	0	10.44	0	0	0	0	0	0	0	0	0	0	0	0	0	0	0	0	0	0	0	0	0	0	0	0	0	0	0	0	0	0	0	0	0	0	0	0	0	0	0	0	0	0	0	0	0	0	0	0	0	0	0	0	0	0	0	0	0	0	0	0	0	0	0	0	0	0	0	0	0	0	0	0	0	0	0	0	0	0	0	0	0	0	0	0	0	0	0	0	0	0	0	0	0	10.75	0	0	0	0	0	0	17.63	0	0	8.55	13.16	0	7.24	0	40.2	0	0	0	0	0	0	0	0	0	0	0	0	0	0	7.73	0	0	10.66	0	0	0	0	0	0	0	5.68	0	0	0	0	12.48	0	0	0	0	0	0	0	0	0	0	0	0	0	0	0	0	0	0	0	43.55	0	0	0	0	0	38.11	0	0	0	0	7.52	0	0	0	96.29	0	0	0	0	0	0	0	0	0	0	0	0	0	0	0	0	0	0	0	0	0	0	0	0	0	0	0	0	0	0	0	0	0	0	0	0	0	0	0	0	0	0	0	0	0	0	0	0	0	0	0	0	0	0	0	0	0	0	0	0	0	0	0	0	0	0	0	0	0	0	0	0	0	0	0	0	0	0	0	0	0	0	0	0	0	0	0	0	0	0	0	0	0	0	0	0	0	0	0	0	0	0	0	0	0	0	0	0	0	0	0	0	0	0	0	0	0	0	0	0	0	0	0	0	0	0	0	0	0	0	0	0	0	0	0	0	0	0	0	0	0	0	0	0	0	0	0	0	0	0	0	0	0	0	0	0	0	0	0	0	0	0	0	0	0	0	0	0	0	0	0	0	0	0	0	0	0	0	0	0	0	0	0	0	0	0	0	0	0	0	0	0	0	0	0	0	0	0	0	0	0	0	0	0	0	0	0	0	0	0	0	0	0	0	0	0	0	0	0	0	0	0	0	0	0	0	0	5.99	0	0	0	0	0	0	0	0	0	0	0	0	0	0	0	23.76	0	0	0	0	0	0	0	0	0	0	0	0	0	0	0	0	0	0	0	0	0	0	0	0	0	0	0	0	0	0	0	30.75	0	0	0	0	0	0	0	0	0	0	34.09	0	0	0	0	7.91	0	52.83	0	0	10.57	4.68	0	0	0	0	0	0	9.13	0	0	0	0	0	0	0	0	0	32.68	0	0	0	0	1.96	24.1	0	0	0	91.54	0	0	3.3	0	0	15.06	0	0	0	18.22	0	0	0	0	2.93	0	0	0	0	0	0	0	0	0	0	0	0	0	0	0	0	0	0	54.7	0	0	0	0	0	0	0	0	0	26.51	0	0	0	0	0	0	4.31	0	0	0	36.2	0	12.78	0	64.31	0	0	0	46.22	0	0	0	0	0	0	0	0	0	45.96	0	0	0	0	0	0	0	24.43	0	0	0	0	0	84.99	0	0	0	0	0	0	0	0	0	0	0	0	0	0	0	6.58	0	0	0	0	0	0	0	0	0	25.97	0	0	0	0	0	0	0	0	0	0	0	0	8.2	0	0	0	0	3.04	0	0	0	0	0	0	0	0	0	0	0	290.63	0	0	0	0	0	60.33	0	0	0	0	0	0	0	0	0	0	0	0	25.40632441	0	0	0	0	0	0	0	0	0	0	0	0	0	0	0	0	0	0	0	0	0	0	0	0	0	0	0	0	0	0	0	0	0	0	0	0	0	0	0	0	0	0	0	0	0	0	0	0	0	0	0	0	0	0	0	0	0	0	0	0	0	0	0	0	0	0	0	0	0	0	0	0	5.179714786	0	0	0	0	0	0	0	0	0	0	0	99.06	0	0	0	0	0	0	0	0	0	0	0	0	0	0	0	0	0	0	0	0	0	0	0	0	0	0	0	0	0	0	18.69	7.81	0	0	0	0	0	55.31	0	0	0	53.44	44.92	0	33.93	37.12	0	17.09	0	0	0	0	0	0	0	0	0	0	0	0	21.66	0	0	0	0	0	0	31.77	0	0	0	0	0	0	22.4	0	0	0	0	8.75	0	0	0	0	0	0	0	0	0	0	0	0	0	0	0	0	0	0	0	0	0	0	0	0	0	0	0	0	0	13.26	0	0	0	0	0	0	0	0	0	0	0	0	0	0	2.35	0	0	0	0	0	0	0	0	0	0	0	0	0	0	0	0	0	0	0	0	0	0	0	0	0	0	0	0	0	0	0	0	0	0	0	0	0	0	0	0	0	0	0	0	0	0	0	0	0	0	0	0	0	0	0	0	0	0	0	0	0	0	0	0	0	0	0	0	0	0	0	0	0	0	0	0	0	0	0	0	0	0	0	0	0	0	0	0	0	0	0	0	0	0	0	0	0	0	0	0	0	0	0	0	0	0	0	0	0	23.34	25.26	0	0	0	0	0	0	0	0	0	29.22	0	100.1	0	26.46	0	0	0	0	0	0	7.69	0	24.8	0	0	75.81	0	0	0	0	103.22	0	11.42	0	0	9.01	0	68.68	0	0	0	0	0	0	0	0	0	0	0	0	0	0	318.1	0	0	0	0	0	9.43	0	0	32.15	0	0	0	0	0	0	0	10.9	0	0	0	0	0	0	42.49	0	0	0	0	0	0	0	0	0	0	0
AC009065.1	0	0	0	0	0	0	0	0	7.29	0	0	0	0	0	0	0	0	0	0	0	0	0	0	0	0	0	0	0	0	0	0	0	0	0	0	0	0	0	0	0	0	0	0	0	0	0	0	0	0	0	0	0	0	0	0	0	0	0	0	0	0	0	0	0	0	0	0	0	0	0	0	0	0	0	0	0	0	0	0	0	0	0	0	0	0	0	0	108.78	0	0	0	0	0	0	0	0	0	0	0	0	0	0	0	0	0	0	0	0	0	0	0	0	0	0	0	0	0	0	0	0	0	0	0	0	0	0	0	0	0	0	0	0	0	0	0	0	0	0	0	0	0	0	0	0	0	0	0	0	0	0	0	0	0	0	0	0	0	0	0	0	0	0	0	0	0	33.62	0	0	0	0	0	0	0	0	0	0	0	0	0	0	0	0	0	0	0	0	0	0	0	0	0	0	0	0	0	0	0	0	0	0	0	0	0	0	0	0	0	0	0	0	0	0	0	0	0	0	0	0	0	0	0	0	0	0	0	0	0	0	0	0	0	0	0	0	0	0	0	0	0	0	0	0	0	0	0	0	0	0	0	0	0	0	0	0	0	0	0	0	0	0	0	0	0	0	0	0	0	0	0	0	0	0	0	0	0	0	0	0	0	0	0	0	0	0	0	0	0	0	0	0	0	0	0	0	0	0	0	0	0	0	0	0	0	0	0	0	0	0	0	0	0	0	0	0	0	0	0	0	0	0	0	0	0	0	0	0	0	0	0	0	0	0	0	0	0	0	0	0	0	2.89	0	0	0	0	0	0	0	0	0	0	0	0	0	0	0	0	0	0	0	0	0	0	0	0	0	0	0	0	0	0	0	0	0	0	0	0	0	0	0	0	0	0	0	0	0	0	0	0	0	0	0	0	19.84	0	2.13	0	0	0	0	0	0	0	0	0	0	0	0	0	0	0	0	0	0	0	0	0	0	0	0	0	0	0	0	0	0	0	0	0	0	0	0	0	0	0	0	0	0	0	0	0	0	0	0	0	0	0	0	0	0	0	0	0	0	0	0	0	0	0	0	4.3	0	0	0	0	0	0	0	0	0	0	0	0	0	0	0	0	0	0	0	0	0	0	0	0	0	0	0	0	0	0	0	0	0	0	0	0	0	0	0	0	0	0	15.95	0	0	0	0	0	0	0	0	0	0	0	0	0	0	0	0	0	0	0	0	0	0	0	0	0	0	0	0	0	0	0	0	0	0	0	7.64	0	0	0	0	0	0	0	0	0	0	0	0	0	0	0	0	0	0	0	0	0	0	0	0	0	0	0	0	0	0	0	0	0	0	0	0	0	0	0	0	0	0	0	0	0	0	0	0	0	0	0	0	0	0	0	0	0	0	0	0	0	0	0	0	0	0	0	0	0	0	0	0	0	0	0	0	0	0	0	0	0	0	0	0	0	0	0	0	0	0	0	0	0	0	0	0	0	0	0	0	0	0	0	0	0	0	0	0	0	0	0	0	0	0	0	0	0	1.67	0	13.31	7.72	0	0	0	8.02	0	0	0	0	0	0	0	78.85	0	0	0	0	0	0	0	0	0	0	0	9.73	0	0	0	0	0	0	0	0	0	0	0	0	0	0	0	0	0	0	0	0	0	0	0	0	0	0	0	0	0	0	0	0	0	0	0	0	0	0	0	0	0	0	0	0	0	0	0	0	0	0	0	0	0	0	0	0	0	0	0	1.37	0	0	0	0	52.34	0	107.1025661	21.00314638	6.110701981	0	0	0	0	0	0	45.56098756	29.65359253	0	0	0	0	0	26.80212885	0	0	0	0	27.1012818	0	47.21314882	0	0	25.45574409	0	13.87201074	0	21.92900327	0	0	57.88244579	8.700072117	0	0	32.65508905	56.55396703	0	19.02415077	47.62109291	0	0	39.88304278	35.73278137	0	6.607793426	0	0	0	10.16757771	74.76481422	0	0	0	28.62928549	49.96930128	0	0	0	0	0	0	0	0	0	0	0	0	21.91724688	0	0	24.92774641	37.1922197	0	0	0	21.53723275	0	0	23.02023869	0	0	35.96529235	25.23136717	10.43260414	0	0	135.7994668	7.202552404	0	0	0	0	0	17.18	0	0	237.05	11.42	0	49.01	31.86	0	0	31.52	0	0	0	0	0	0	0	0	42.24	80.33	39.43	0	9.74	53.98	32.75	9.92	0	0	0	51.76	56.74	0	0	0	24.18	0	0	0	39.61	0	0	0	95.23	0	0	45.07	3.51	19.76	0	0	0	0	0	0	0	0	0	0	0	16.4	0	0	0	0	0	0	106.98	0	0	0	0	42.56	0	0	0	0	0	9.54	0	0	184.6	29.25	28.49	0	0	0	0	0	0	4.72	0	33.53	15.35	0	0	2.6	0	0	0	0	9.78	0	3.02	2.64	75.27	0	0	0	0	57.51	0	0	3.24	0	0	49.49	0	14.45	0	45.95	0	0	0	3.22	14.28	0	0	0	0	0	3.76	0	0	0	44.62	0	9.32	0	0	5.34	0	0	0	0	0	0	0	26.39	15.41	265.31	0	36.05	0	112.63	0	0	3.34	0	4.85	0	0	134.92	0	0	0	2.08	0	21.57	122.41	0	0	0	2.85	22.2	0	11.33	14.08	0	0	8.42	0	15.78	0	21.45	0	1.95	269.02	0	0	25.32	0	0	0	0	6.27	0	0	0	0	0	0	23.55	0	0	12.88	0	0	0	0	264.36	0	0	55.64	3.63	0	1.76	0	0	0	0	0	0	0	0	0	0	8.81	0	0	0	0	44.41	17.31	0	33.74	9.96	0	0	0	46.2	149.7	101.18	0	0	42.35	17.28	0	0	25.97	0	0	0	0	43.61	39.83	0	0	11.08	0	0	6.85	10.14	0	39.28	16.22	48.27	6.44	0	9.91	0	0	0	12.75	0	17.55	0	106.53	0	0	7.46	0	0	0	0	36	0	0	12.86	0	0	24.18	42.11	0	0	16.35	0	0	0	0	7.15	0	0	16.78	0	40.32	21.28	34.88	0	5.3	0	48.7	23.32	4.63	66.22	0	12.45	0	0	0	5.85	2.5	0	0	0
AC009120.6	0	0	18.11	26.7	0	31.47	46.85	0	0	0	88.52	0	71.66	75.8	0	15.63	9.95	0	0	12.04	4.01	0	0	19.75	76.25	0	4.09	0	0	0	0	11.38	13.64	0	20.33	0	22.4	66.07	19.6	1.12	18.9	14.26	16.41	72.06	0	0	15.33	7.2	16.33	0	25.73	29.16	32.93	0	0	37.23	9.71	33.92	13.74	0	0	7.27	52.59	0	0	0	30.3	0	0	22.17	0	0	11.52	31.37	12.23	8.08	4.55	9.68	0	0	0	0	30	0	0	0	0	0	51.19	0	0	0	34.74	0	0	18.96	0	0.81	7.16	21.75	0	0	0	31.56	15.26	0	0	0	0	0	0	10.67	0	24.25	14.99	0	62.83	0	15.3	0	52.54	16.18	0	0	15.35	13.88	0	0	0	0	0	0	84.9	16.1	25.01	0	0	36.08	10.95	48.93	31.49	40.66	8.69	19.26	71.57	16.93	21.27	0	15.59	20.34	34.04	24.04	4.82	10.73	17.79	45.58	0	0	9.91	0	10.51	0	30.46	11.73	10.98	0	0	7.75	0	27.17	0	0	22.39	0	39.21	0	19.17	12.78	66.22	0	16.53	0	0	0	0	0	5.09	0	0	0	18.87	11.5	15.72	40.34	12.35	7.89	6.92	8.02	10.18	8.28	0	0	19.71	5.27	3.66	4.98	11.41	0	4.94	0	4.13	15.24	0	29.71	31.54	2.58	13.49	9.13	21.31	8.59	0	12.72	10.87	13.73	0	16.55	12.96	0	12.18	14.57	28.14	4.63	0	4.34	0	17.83	0	37.5	13.18	25.11	6.63	3.06	12.31	9.98	29.52	9.74	8.73	26.31	78.23	12.39	10.53	6.76	10.77	140.38	6.14	12.68	15.7	0	29.38	11.27	4.63	13.82	32.45	6.7	8.64	19.39	12.33	0	6.32	19.61	7.89	0	0	0	12.02	0	18.87	40.87	0	12.81	0	11.69	0	0	0	6.8	17.7	0	32.16	0	0	32.25	2.09	0	0	0	6.73	0	0	28.71	0	0	13.25	37.36	0	3.16	0	16.81	0	12.89	46.52	32.3	0	0	108.27	7.35	0	26.95	0	0	6.57	11.62	0	96.85	0	26.5	0	0	10.91	0	0	3.83	0	0	13.39	27.95	20.87	0	0	15.74	0	0	5.14	0	56.57	0	34.01	0	0	26.96	22.88	0	11.32	7.72	67.4	8.11	23.2	0	66.12	41.34	0	0	0	0	28.5	38.2	0	0	0	15.64	42.06	0	34.53	11.16	16.43	52.54	23.69	6.56	0	26.35	0	0	9.59	0	0	0.02	26.72	21.86	11.42	6.2	9.08	0	0	11.54	0	45.83	0.14	0	0	0	0	10.72	7.48	16.95	9.32	11.08	15.25	0	0	5.55	18.02	14.63	29.29	25.39	9.13	7.29	31.38	23.41	0	0	0	47.57	47.57	14.26	0	8.83	0	0	0	18.15	0	18.81	29.04	20.91	0	0	0	8.39	0	0	0	0	24.5	0	0	24.26	0	29.28	0	58.08	0	0	0	0	10.52	19.04	0	30.5	8.82	21.32	0	0	14.13	0	5.79	5.44	75.62	0	0	5.22	14.13	0	11.24	14.9	0	43.38	13.68	0	0	0	0	12.44	8.79	0	0	12.47	5.93	0	16.39	15.92	0	0	15.27	0	0	0	12.58	22.53	22.55	4.29	21.04	5.36	12.06	0	26.26	39.55	46.12	8.52	0	20.86	25.94	5.05	0	0	33.26	0	10.3	16.29	5.47	4.51	0	14.25	0	5.49	0	0	26.83	39.91	0	29.84	11.61	36.66	21.42	6.85	0	20.75	0	20.11	42.34	0	0	6.71	0	0	0	0	21.86	0	0	0	21.81	42.54	16.9	7.88	0	12.45	10.55	0	0	0	0	4.97	0	0	0	32.93	0	0	33.95	0	0	0	55.69	33.1	0	12.32	25.71	12.38	24.13	4.31	46.15	0	0	32.08	0	9.87	0	0	0	27.7	0	0	0	6.5	8.07	28.53	0	29.45	8.46	59.11	38.44	32.88	16.25	0	14.59	0	27.41	0	4.65	17.66	0	17.84	0	12.74	19.73	16.02	9.99	11.03	29.21	33.55	29.79	0	20.55	0	0	0	0	0	11.42	5.12	0	12.75	12.24	7.53	9.37	0	22.83	48.06	48.09	17.43	0	0	7.07	25.58	26.51	16.93	11.09	0	0	68.88	9.71	20.18	34.73	41.59	0	0	0	0	0	33.28	0	0	46.46	63.19	99.37	0	0	0	202.98	19.31	0	0	94.33	0	67.36	0	0	0	0	0	126.37	0	0	41.32	0	0	31.91	0	0	5	0	19.44	0	0	0	0	0	2.19	4.19	0	9.28	0	4.7	21.97	0	3.81	0	0	0	44.4	0	0	0	0	0	4.4	0	9.08	0	0	0	0	0	0	0	0	0	0	0	3.48	0	0	0	0	0	0	0	0	3.95	4.65	0	0	35.42	0	9.08	24.9	17.42	0	0	102.99	0	41.82042421	72.93784282	54.71444496	26.34675317	137.6424986	66.53100388	148.0058439	50.31040611	45.35243864	59.03488394	59.71112008	88.59897385	35.39616716	36.19647118	0	0	30.86169824	63.2083	114.8425524	76.61530039	67.45049636	146.1051265	223.264996	194.9072214	139.1421866	69.67123503	33.53061321	41.42398096	81.66634695	109.1166066	0	70.34425981	72.02694094	60.58388827	139.7225985	124.7094192	81.27013566	18.76347834	62.52465601	123.0636977	118.5133774	38.3819969	123.9634212	198.5283444	175.1141371	29.70409207	98.7160372	202.6118275	35.04273968	0	10.11629106	40.59762995	60.74675309	96.44782472	219.0915768	28.50159019	124.3389205	51.27240233	75.0071468	185.01387	0	0	68.80691274	45.08351628	11.47769115	66.65241087	71.57571904	53.53511058	188.7177079	76.35328533	119.4582318	34.79703119	130.2662562	32.09089451	35.14626377	43.53640279	7.387117759	21.44009317	94.13867595	54.57226387	57.27354791	90.49162056	173.7064146	102.932514	0	41.52045219	144.8706229	41.57904863	67.59092981	7.164842705	55.10277269	43.95610238	78.37507406	101	0	34.21	0	0	235.97	45.49	43.8	103	88.8	0	34.28	56.47	63.77	91.21	60.35	292.14	141.92	176.55	42.58	74.75	94.6	106.62	179.43	0	203.53	177.72	59.78	19.75	31.41	87.46	0	120.21	64.55	101.86	147.82	193.62	0	43.28	96.67	78.14	103.51	202.88	80.95	57.67	191.26	103.87	52.72	25.64	108.36	73.76	172.5	18.54	304	121.07	97.55	129.11	64.56	95.5	11.89	154.39	0	48.99	77.48	63.83	14.26	91.41	96.01	0	248.47	54.86	0	49.58	142.2	60.52	50.28	0	78.25	132.4	68.53	85.49	111.59	90.67	137.82	189.24	1389.84	146.84	70.42	0	51.81	216.88	49.46	28.21	0	96.42	164.25	61.17	171.09	62.22	33.89	52.23	80.46	246.58	45.41	95.29	63.06	44.63	44.96	86.53	274.35	33.48	162.6	194.66	269.7	24.65	142.12	321.99	582.42	32.02	18.82	64.74	0	96.57	508.2	45.76	303.53	9.62	44.69	65.05	23.15	20.45	82.77	689.88	104.74	328.48	86.27	134.04	85.14	58.12	68.06	0	3.47	148.81	36.78	405.12	185.24	35.63	91.84	0	192.3	179.09	125.78	10.16	26.51	160.3	322.02	448.45	0	4.81	46.51	73.91	137.59	0	71.48	0	0	37.38	8.58	91.14	120.68	273.74	60.93	471.53	254.37	113.01	170.06	198.93	0	315.75	131.7	9.76	0	33.54	18.62	42.63	0	128.11	0	7.76	56.77	0	0	0	74.14	0	0	0	202.74	16.08	0	28.34	106.11	115.4	91.11	15.63	61.87	160.2	59.82	87.86	64.95	110.23	82.95	62.5	0	144.88	125.24	86.62	0	113.65	0	12.81	0	0	0	236.26	0	0	196.34	0	99.38	52.64	0	0	0	88.42	77.52	84.04	147.79	183.44	118.98	56.91	0	80.48	305.49	73.25	76.42	14.72	92.74	240.85	36.24	244.81	0	91.39	0	75.87	415.29	108.52	132.16	826.69	112.83	77.24	149.85	172.07	109.13	90.81	8.92	391	96.86	0	217.97	184.96	78.88	190.45	91.92	62.2	126.87	59.29	200.91	92.78	122.36	113.7	161.92	96.56	129.57	98.87	85.94	33.35	71.67	267.39	180.22	76.84	144.54	114.36	96.28	146.73	0	29.01	162.74	80.99	158.36	76.33	209.42	128.09	16.18	956.62	200.42	25.8	164.99	98.85	5.34	43.53	58.04	581.48	86.19	108.74	193.58	70.63	108.71	41.31	70.48	160.81	123.81	154.35	94.69	58.44	40.89	21.63
AC009133.12	0	0	0	0	9.74	0	0	0	0	0	0	0	0	0	0	0	0	0	0	0	0	6.84	0	0	0	0	0	0	0	0	0	0	0	0	0	0	0	3.52	0	76.89	0	8.98	0	0	0	0	0	0	0	0	0	0	0	0	0	0	0	21.81	0	0	0	0	0	0	0	43.62	0	0	0	0	0	0	0	0	0	0	0	0	0	0	0	0	0	0	0	26.76	0	0	0	0	18.07	0	0	0	0	0	0	0	0	0	4.88	0	0	0	26.61	0	0	0	0	0	0	0	0	0	25.82	0	18.08	0	0	0	0	0	0	12.12	0	0	0	0	0	0	0	0	0	45.55	0	0	0	0	0	0	0	0	0	0	0	0	4.62	0	0	5.38	0	0	0	0	0	0	0	22.4	0	0	52.67	0	2.66	0	0	13.67	0	0	0	2.54	0	0	0	0	0	0	0	0	0	0	0	0	0	0	0	0	0	0	0	0	0	0	0	0	0	0	0	0	0	0	0	0	0	0	0	0	0	0	0	0	0	0	0	0	0	0	0	0	0	0	0	0	0	0	0	0	0	0	0	0	0	0	0	0	0	0	0	0	0	0	0	0	0	0	0	0	17.31	0	0	10.96	0	0	0	0	0	0	0	0	0	0	0	0	0	0	0	0	0	0	0	0	0	0	0	0	0	0	0	0	0	0	0	0	0	0	0	0	0	0	0	0	0	0	0	18.88	0	0	0	0	0	0	0	14.96	0	0	0	0	0	0	0	36.99	0	0	0	0	0	0	0	0	0	0	0	0	0	0	0	0	0	0	0	0	0	0	0	0	0	0	0	68.57	0	38.48	0	0	0	463.03	0	0	16.41	0	0	10.73	0	0	0	0	0	0	0	0	0	0	0	0	0	0	0	0	0	0	0	0	0	0	0	0	0	0	0	0	0	0	2.83	0	0	0	0	0	0	0	0	0	0	30.85	0	0	0	0	0	0	0	0	0	0	0	0	0	0	59.07	0	0	0	0	0	0	0	0	0	0	0	0	0	0	7.13	0	0	0	0	0	0	0	0	80.49	0	0	0	0	16	0	0	0	0	0	11.87	0	0	0	0	0	48.64	0	0	7.49	4.76	0	0	0	0	0	0	5.32	0	0	0	0	0	0	0	0	0	49.73	0	0	0	0	0	0	0	0	0	0	0	0	0	0	0	0	0	0	0	0	0	0	0	0	0	0	0	0	0	0	0	0	0	0	0	0	0	0	0	0	0	0	0	0	0	0	0	0	0	0	0	50.91	0	0	0	0	0	0	8.23	8.05	0	0	0	0	0	0	0	0	0	0	0	0	0	0	0	0	0	0	0	0	0	0	0	0	0	0	0	0	0	0	0	0	0	0	0	0	0	0	54.93	0	0	0	0	8.35	0	0	0	0	0	0	0	0	0	0	0	0	0	0	0	0	0	0	0	0	0	0	0	0	0	0	0	0	0	0	4.85	0	0	0	0	0	0	7.92	0	0	0	3.94	0	0	0	0	0	0	0	0	0	2.31	0	0	0	0	0	0	0	0	0	0	0	0	0	0	0	0	0	0	0	0	0	0	0	0	0	0	0	0	0	0	0	0	0	0	0	0	0	0	0	0	0	0	0	0	0	0	0	0	0	0	0	0	0	0	0	0	0	0	0	0	0	0	0	0	0	0	0	0	0	0	0	0	0	0	0	0	0	0	0	0	0	3.28	0	0	0	0	0	0	0	0	0	0	0	0	0	0	0	0	6.86	0	0	0	0	0	0	0	0	0	0	0	0	0	0	0	0	0	0	0	0	0	0	0	0	0	0	0	0	0	0	33.23525737	0	0	0	0	0	0	0	0	0	0	0	0	0	0	0	0	0	0	0	0	0	0	0	0	0	0	0	0	0	0	0	0	0	0	0	0	0	0	0	0	0	0	0	0	0	0	0	0	0	0	0	0	0	0	50.52652669	0	0	0	0	5.691325695	0	0	7.216679949	0	0	0	0	0	0	0	0	0	0	0	0	0	0	0	0	0	0	0	0	0	0	0	2.785249439	0	0	0	0	0	0	0	0	0	0	0	0	0	0	0	0	0	0	0	0	0	0	0	0	0	0	0	0	0	0	0	0	0	0	0	0	0	0	0	0	0	0	0	0	0	0	0	0	0	0	0	0	0	0	0	0	0	0	0	0	0	0	0	0	0	0	0	0	0	0	0	0	0	0	0	0	0	0	0	0	0	0	0	0	0	0	0	0	0	0	0	0	0	0	0	0	0	0	0	0	0	0	0	0	0	0	0	0	0	0	0	0	0	0	0	0	0	0	0	0	0	0	0	0	0	0	0	0	0	0	0	0	0	0	0	0	0	0	0	0	0	0	0	0	0	0	0	0	0	0	0	0	0	0	0	0	0	0	0	0	0	0	0	0	0	0	0	0	0	0	0	0	0	0	0	4.62	0	0	0	0	0	0	0	0	0	0	0	0	0	0	0	0	0	0	0	0	0	0	0	0	0	0	0	0	0	0	0	0	0	0	0	0	0	0	0	0	0	0	0	0	0	0	0	0	0	0	3.32	0	0	0	0	0	0	0	0	0	0	0	0	0	0	0	0	0	0	0	0	0	0	16.09	0	0	0	0	0	0	0	0	0	0	0	0	0	0	0	0	0	0	0	0	0	0	28.24	0	0	0	0	0	0	0	0	0	0	0	0	0	0	0	0	0	0	0	0	0	0	0	0	0	0	0	0	0	0	0	0	0	0	0	0	0	28.5	0	0	0	0	0	0	0	0	0	0	0	0	0	0	0	0	0	0
AC009133.14	0	0	0	0	0	0	0	0	0	0	0	0	0	0	0	0	0	0	0	0	0	0	0	0	0	0	0	0	0	0	0	0	0	0	0	0	0	0	0	0	0	0	0	0	0	0	0	0	0	0	0	0	0	0	0	0	0	0	0	0	0	0	0	0	0	0	0	0	0	0	0	0	0	0	0	0	0	0	0	0	0	0	0	0	0	0	0	0	0	0	0	0	0	0	0	0	0	0	0	0	0	0	0	0	0	0	0	0	0	0	0	0	0	0	0	0	0	0	0	0	0	0	3.74	0	0	0	0	0	0	0	0	0	0	0	0	0	0	0	0	0	0	0	0	0	0	0	0	0	0	0	0	0	0	0	0	0	0	0	0	0	0	0	0	1.37	1.77	0	0	0	0	0	0	0	0	0	0	0	0	0	0	0	0	0	0	0	0	0	0	0	0	0	0	0	0	0	0	0	0	0	0	0	0	0	0	0	0	0	0	0	0	0	0	0	0	0	0	0	0	0	0	0	0	1.93	0	0	0	1.69	0	0	0	0	0.89	0	0	0	0	0	0	0	0	0	0	0	0	0	0	0	0	0	0	0	0	0	0	0	0	0	0	0	0	0	0	0	0	0	0	0	0	0	0	0	0	0	0	0	0	0	0	0	0	0	0	0	0	0	0	0	0	0	0	0	0	0	0	0	0	0	0	0	0	0	0	0	0	0	0	0	0	0	0	0	0	0	0	0	0	0	0	0	0	0	0	0	0	0	0	0	0	0	0	0	0	0	0	0	0	0	0	0	0	0	0	0	0	0	0	0	0	0	0	0	4.33	0	0	0	0	0	0	0	0	0	0	0	0	0	0	0	0	0	0	0	0	0	0	0	0	0	0	0	0	0	0	0	0	0	0	0	0	0	0	0	0	0	0	0	0	0	0	0	0	0	0	0	0	0	0	0	0	0	0	0	0	0	0	0	0	0	0	0	0	0	0	0	0	0	0	0	0	0	0	0	0	0	0	0	0	0	0	0	0	0	0	0	0	0	0	0	0	0	0	0	0	0	0	0	0	0	0	0	0	0	0	0	0	0	0	0	0	0	0	0	0	0	0	0	0	0	3.15	3.69	0	0	2.5	0	1.8	0	0	0	0	0	0	0	0	0	0	0	0	0	0	0	0	0	7.95	0	0	0	0	15.87	0	0	0	0	0	0.84	0	0	1.26	0	0	0	0	1.18	0	2.52	0	0	0	0	0	1.19	0	0	0	0	0	0	0	0	0	0	0	0	0	0	0	0	0	1.22	0	2.22	0	0	0	0	0	0	0	0	0	0	0	0	0	0	0	0	0	0	0	0	0	0	0	0	0	0	0	0.83	0	1.36	0	0	0	0	0	0	0	0	0	0	0	0	0	0	0	0	0	0	0	0	0	0	0	0	0	0	0	0	0	0	0	0	0	0	0	0	0	0	0	0	0	0	0	0	0	0	0	0	0	0	0	0	0	0	0	0	0	1.24	1.35	0	0	0	0	0	0	0	0	0	0	0	0	0	0	0	0	0	0	0	0	0	0	0	0	0	0	0	0	0	0	0	0	0	0	0	0	0	0	0	0	0	0	0	0	0	0	0	0	0	9.8	0	0	0	0	0	0	0	0	0	0	0	0	0	0	0	0	0	0	0	0	0	0	0	0	0	0	0	0	0	0	0	0	0	0	0	0	0	0	0	0	0	0	0	0	0	0	0	0	0	0	0	0	0	0	0	0	0	0	0	0	0	0	0	0	3.916515918	2.280488781	7.980505242	2.473706834	2.342321375	0	0	0	0	0	0	5.535055538	3.323519559	6.794117759	2.058851626	4.997966974	37.62782614	0	43.08575761	2.877514373	0	0	1.101363067	0	0	0	8.085683297	7.770689724	3.062346758	20.47587654	0	0	8.108146406	9.746283321	5.247436602	3.232237832	0	7.036304379	0	14.2126966	4.446389338	30.60542473	6.982218728	0	30.49040621	0	0	3.23560293	23.00335532	0	5.692817783	10.14940749	27.3538011	0	0	8.913131699	0	1.474171455	0	0.570285788	0	1.990598723	0	0	0	0	2.680481124	10.04184612	0.436557817	10.2321529	19.60638864	0	1.161018326	0	4.395005152	0.427176479	2.76508628	0	1.263769498	4.089691087	4.911320071	0	0	3.359814996	1.572795207	9.737097195	10.45529015	10.91823939	0	0	6.197807311	0	0	0	15.59	3.21	0	37.27	0	0	8.22	0	1.19	0	6.43	7.06	4.73	14	5.03	0	0	4.73	8.99	7.01	1.97	0	4.21	0	12.73	2.33	0	0	0.69	7.46	0.62	0	7.57	0	0	0	0	0	0	16.29	6.47	0	0	0	1.62	0	0	0	0	0	0	0	0	0	26.04	0	2.2	3.58	5.58	13.72	0	0.44	1	8.98	0	3.12	3.6	0	0	1.47	9.14	11.63	0	10.22	0	0	0	3.1	0.68	0	0	12.76	0	2.73	5.32	10.1	0	0	0	0	16.49	0	0	0	1.43	0	0	8.75	7.42	3.27	15.09	0.45	0	1.15	0	0.99	6.19	0	51.47	0	0	0.72	29.51	1.54	1.51	0	0	2.31	0.5	0	0	0.95	1.97	0	0	0	0.38	3.05	0	2.4	0	51.77	5.61	0	0	24.25	0	1.45	6.38	9.9	0.65	0	1.15	2.3	12.95	8.47	0.44	0	0	0.9	0	2.86	9.4	0	0	0	0	0	0	0	15.4	0	0	0	0	0	7.08	1.17	0.57	2.01	11.43	0	15.68	1.01	3.72	0	0	0	0	0	0	9.44	0	0	0	16.6	891.24	13.47	2.6	0	0	0	0	0	0	0	0	18.1	0	0	3.32	11.85	0	2.93	3.87	0	0	13.49	0	6.2	0	2.47	0	0.91	0	6.77	0	0	0	1.2	0	0	0	8.47	0	0	4.21	0	2.19	1.16	0	0	0	0	0	0	8.82	1.86	0	0	0	2.16	1.4	0	2.87	5.52	7.91	1.61	0	2.19	0	2.57	0	0	2.47	4.07	0	0	8.72	0	0	9.82	0	22.72	8.36	0	15.14	0	10.82	3.51	3.7	5.95	1.57	0	4.76	28.43	6.56	2.9	4.59	0	2.89	4.18	5.52	1.32	0	0	1.12	0	10.4	2.4	9.49	2.38	0	0	16.82	43.54	6.11	0	1.24	3.91	2.31	5.34	0	0	3.13	0	4.18	2.65	3.01	0	5.94	36.36	2.02	0.73	0	6.62	0	1.16	0.94	7.54	1.94	0	2.34	3.65	0	0
AC009245.3	0	0	0	0	0	3.69	0	0	0	0	0	0	0	0	0	0	0	0	0	0	0	0	0	0	0	0	0	0	0	0	0	0	1.94	0	0	0	0	0	0	0	0	0	0	0	0	0	0	2.4	0	0	0	3.43	0	2.74	0	0	0	0	0	0	0	26.79	0	0	0	0	0	0	0	0	0	0	0	0	0	0	0	0	0	0	0	0	0	0	0	0	0	0	0	0	0	0	0	0	0	0	0	0	0	0	5.57	0	0	0	0	0	0	0	0	9.35	0	0	0	0	0	0	0	0	0	0	0	0	0	0	0	0	0	0	0	0	0	0	0	0	0	0	0	0	0	0	0	0	0	0	0	0	0	2.4	0	3.25	0	0	7.15	0	0	0	0	0	0	0	0	0	0	0	0	0	0	0	0	0	0	0	0	0	0	0	0	2.39	0	0	0	0	0	0	0	0	0	0	0	0	8.29	5.44	0	2.29	3.97	4.4	0	6.21	6.9	2.86	3.4	0	5.47	5.44	1.1	1.8	0	3.35	0	8.12	3.95	8.67	1.91	2.73	2.79	2.98	0	5.34	1.28	1.54	1.29	4.59	5.48	4.46	7.22	0	0	3.16	3.97	3.66	7	6.48	1.39	6.76	2.37	0	6.64	7.74	0	1.32	8.36	2.39	1.43	1.75	1.19	13.13	7.45	5.63	1.78	11.4	6.8	2.15	5.59	0	3.8	1.95	8.4	0	8.51	4.27	8.57	0	2.94	0	5.8	2.62	9.94	0	3.12	7.2	4.22	5.3	12.32	5.26	1.99	6.19	6.28	3.45	6.4	0.94	5.05	2.79	0	0	0	0	0	0	0	0	0	0	0	0	0	0	0	2.77	0	0	0	0	0	0	0	0	0	0	0	0	0	0	0	0	0	0	0	0	2.86	0	0	0	0	0	0	0	0	0	0	0	0	0	0	0	0	0	0	0	0	0	0	0	0	0	0	0	0	0	0	0	5.59	0	0	0	0	0	0	0	0	0	0	0	0	0	0	0	0	0	0	0	0	0	0	0	0	0	3.48	0	0	0	0	0	0	0	0	0	0	0	0	0	0	0	0	0	0	0	0	0	0	0	0	0	0	0	0	0	0	0	0	0	0	0	0	0	0	0	0	0	0	0	0	0	0	0	0	0	0	0	0	0	0	6.82	0	0	0	0	0	0	0	0	0	0	0	0	0	0	0	0	0	0	0	0	0	0	0	0	0	0	0	0	0	0	0	0	0	0	0	1.88	0	0	0	0	6.66	5.61	4.5	0	8.21	0	0	0	7.63	7.24	6.99	0	0	3.64	3.75	0	0	0	4.44	0	2.13	5.7	0	0	5.37	3.13	0	1.73	2.09	0	0	31.5	0	15.16	2.52	4.22	2.99	4.07	0	1.95	0	4.5	5.8	7.64	4.34	7.33	80.53	0	16.5	1.92	0	7.23	7.46	2.27	3.68	0	0	5.99	2.93	0	0	4.34	0	1.3	0	2.97	2.16	6.14	2.92	0	9.55	0	0	0	4.47	0	2.35	7.88	4.55	2.9	8.92	2.24	0	1.98	3.12	0	0	0	0	0	0	0	1.89	0	0	4.15	0	0	1.03	3.59	0	0	0	0	0	0	2.07	0	0	0	0	0	0	0	0	0	0	0	0	0	3.66	0	0.98	0	0	0	0	0	3.18	0	0	0	0	0	0	0	0	0	0	0	0.68	0	0	0	0	1.21	0	0	0	0	0	0	0	0	0	0	0	0	0	0	0	0	0	0	0	0	0	0	0	0	0	0	0	3.81	0	0	2.23	0	0	0	0	0	0	0	0	0	0	0	0	0	0	0	0	0	0	0	0	0	0	0	0	0	0	0	0	0	0	0	0	0	0	0	0	0	0	0	0	0	0	0	0	0	0	0	0	0	0	0	0	0	2.23	1.1	0	1.23	0	0	0	0	0	0	0	0	0	0	0	0	0	3.28	0	0	0	0	0	0	0	0	0	0	0	0	0	3.07	0	0	0	0	0	0	0	0	0	0	0	2.47	0	0	0	0	0	0	0	0	0	0	0	0	0	0	0	0	0	0	0	0	0	0	0	0	0	0	0	0	0	0	0	0	0	0	0	0	0	0	0	0	0	0	0	0	0	0	0	0	0	0	0	0	0	0	0	0	0	6.998310151	0	0	0	0	0	2.543590524	0	0	0	0	0	0	0	0	0	0	0	0	0	0	0	0	0	0	0	0	0	0	0	0	0	0	0	0	0	0	0	0	0	0	0	0	0	0	0	0	0	0	3.12	0	0	0	0	0.85	0	0	0	0	0	0	3.08	0	0	0	0	0	2.38	0	0	0	4.58	0	0	0	4.19	0	0	0	0	0	2.5	2.84	0	0	0	4.96	0	0	0	0	0	0	1.53	0	0	0	0	0	0	3.43	0	0	1.34	0	0	0	7.18	0	0	0	0	0	0	0	0	0	0	3.01	0	0	1.82	0	4.35	0	0	0	2.82	0	0	0	0	0	0	0	0	0	0	0	0	1.63	1.67	0	0	0	0	0	0	8.63	0	0	0	0	0	0	0	0	0	0	0	1.55	0	0	0	0	0	0	0	0	0	0	0	0	0	2.16	0	7.95	0	0	0	0	0	0	0	0	0	0	0	0	0	0	0	0	0	0	0	0	0	0	0	0	0	0	0	0	0	0	0	0.99	0	0	0	0	0	0	0	0	0	0	0	0	0	0	0	0	0	0	0	0	0	0	0	0	0	0	0	0	0	0	0	0	0	0	0	0	0	0	0	0	0	0	0	0	0	0	0	0	0	0	3.02	0	0	0	0	0	0	0	0	0	0	0	0.89	0	0	53.73	0	0	0	0	0	2.86	0	0	0	0	0	0	0	0	0	0	0	0	0	0	0	0	0	0	0	0	0	0	0	0	0	0	0	0	0	0	0	0	0	0	0	0	0	5.03	0	0	0	0	0	0	0	0	0	0	0	0	0	0	0	0	0	0	0	0	0	0	0	0	0	0	0	0	0	0	0	0	0	0	0	0	0	0	0	0	0	0	0	0	0	0	0	0	0
AC009299.3	0	0	0	0	0	0	0	0	0	0	0	0	0	0	0	0	0	0	30.07	0	0	0	0	0	0	0	0	0	0	0	0	12.69	0	0	0	0	0	0	0	0	0	0	0	0	12.63	0	0	0	0	0	23.46	0	15.4	0	0	0	0	0	2.24	0	0	0	0	0	0	0	0	0	0	0	1.18	0	0	0	0	0	0	0	0	0	0	0	0	3.41	10.82	0	0	0	8.11	0	0	0	0	0	0	0	0	0	0	0	25.52	0	0	0	0	7.2	0	0	0	0	0	30.3	1.05	0	0	0	0	6.76	14.1	9.65	31.7	0	0	0	0	24.71	2.78	0	0.43	0	0	0	3.76	0	0	0	0	0	0	2.14	0	26.07	0	0	0	2.07	0	0	0	18.86	0	6.18	35.48	3.71	0	0	0	0	0	0	0	7.98	0	0	0	0	6.76	1.13	0	8.78	11.31	0	0	0	0	0	3.26	0	5.06	0	0	0	0	0	0	0	0	0	11.83	0	0	0	5.53	0	0	0	0	0	0	0	12.13	0	9.7	0	0	2.14	0.54	0	0	0	0	0	0	16.64	0	0	0	0	0	0	0	29.97	0	3.96	0	0	0	0	2.29	0	8.31	0	0	0	0	0	0	0	9.02	4.8	0.61	0	0.42	0	0	0	0	0	0	0	0	0	0	0	2.26	0	0	0	0	0	0	0	0	0	0	0	0	0	0	0	2.06	0	0	0	0	0	4.46	0	0	0	0	0	0	8.97	0	0	0	0	0	0	13.47	0	32.63	0	0	0	0	0	0	0	0	0	0	0	5.91	0	0	0	0	0	0	14.98	0	0	0	3.77	0	0	0	0	0	0	0	0	0	0	0	0	0	23.48	0	0	0	4.49	0	0	0	0	0	63.59	0	0	0	0	0	0	0	0	0	0	0	0	43.5	0	0	0	0	0	0	0	0	0	25.5	0	0	0	0	0	3.83	0	17.69	16.67	7.67	0	0	0	0	2.3	0	0	0	0	0	18.85	39.63	0	3.91	0	0	0	0	0	0	4.53	0	0	0	0	29.48	0	0	0	3.12	0	8.52	0	0	33.29	0	0	0.65	0	0	0	0	0	0	0	6.25	0	0	0	1.31	0	0	0	0	23.38	0	0	2.33	10.15	0	0	13.41	0	0	0	0	0	13.27	0	0	4.35	0	0	0	0	0	0	2.92	0	12.46	0	0	0	0	0	14.95	0	49.18	0	0	10.01	3.05	0	0	0	0	0	0	0	0	0	0	0	3.12	3.41	0	0	0	0	2.48	14.1	0	0	0	0	0	0	0	34.71	0	0	0	0	0	0	0	0	0	0	11.1	0	0	0	0	0	0	0	0	7.73	0	0	0	0	0	0	0	3.79	0	0	0	0	5.57	0	0	0	0	0	0	0	0	0	0	0	0	7.97	0	0	0.88	0	0	0	0	0	0	0	0	0	10.74	0	0	0	0	0	0	0	0	0	0	0	3.88	2.02	0	3.95	0	0	0	0	0	1.22	0	2.11	4.51	19.93	0	0.6	4.75	1.87	0	0	0	9.37	0	0	0	0	7.82	0	0	2.05	17.5	0	0	0	0	0	0	4.16	0	0	0	0	20.77	0	11.16	0	8.47	5.61	0	0	0	0	0	0	0	2.89	0	0	0	5.24	11.2	0	0.48	0	0	1.24	0	0	0	0	0	0	0	0.63	25.08	0	18.04	0	0	0	0	5.44	0	22.12	0	0	0	3.37	2.46	0	0	0	0	0	0	0	0	0	0	30.07	0	0	5.07	0	0	0	0	0	0	0	0	0	0	0	0	0	0	0	0	11.83	0	0	0	0	0	0	5.28	1.46	0	0	0	0	1.09	0.41	5.36	0	0	2.13	4.91	0	0.76	0	0	0.42	0	0	0	0	22.12	2.13	0	0	0	0	0	0	0	8.95	0	6.22	0	0	13.29	0	0	0	0	17.78	6.93	2.34	0	6.67	26.49	0	6.02	18.05	0	0	0	0	0	0	32.88	10.3	0	0	0	0	0	0	0	0	15.54056016	0	0	0	0	0	0	0	0	0	0	0	0	0	0	0	0	0	0	0	0	0	20.90958646	0	5.436528172	0	0	0	0	31.15369818	0	0	0	0	0	0	0	0	0	0	0	0	0	0	0	0	0	0	0	0	0	0	0	0	0	0	0	0	0	0	0	0	0	0	0	0	0	0	0	0	0	0	0	0	0	0	0	0	0	0	0	0	2.04715251	0	0	0	0	0	0	0	0	0	0	0	0	0	0	0	0	0	0	0	0	0	0	0	0	0	0	0	0	0	0	0	0	0	1.63	0	0	0	0	0	0	0	0	0	6.56	0	0	0	0	0	0	0	0	0	0	0	0	46.15	0	0	0	0	0	0	0	0	0	0	0	0	0	6.83	0	0	0	0	0	0	0	0	0	0	1.19	0	0	0	0	0	0	0	0	0	0	0	0	0	0	0	0	0	0	0	9.79	0	0	0	0	0	0	0	0	0	0	0	0	0	0	0	0	0	0	0	0	0	0	0	0	0	0	0	3.36	0	0	0	0	0	0	0	0	0	0	0	0	2.71	0	0	0	116.41	0	0	0	0	0	0	0	0	0	0	0	0	0	0	0	2.68	0	0	0	0	0	0	0	0	0	0	0	0	5.47	1.78	0	0	0	0.8	0	0	0	0	0	19.83	0	0	0	0	0	0	0	0	0	0	0	0	0	1.36	0	0	0	0	0	0	0	0	0	0	0	0	0	0.84	0	0	0	0	0	0	0	0	0	0	4.12	0	12.68	0	0	0	0	0	0	0	0	0.86	0	0	0	0	0	0	0	0	0.97	0	0	0	0	5.86	0	3	0	0	0	0	0	0	0	0	0	0	0	0	0	0	8.68	0	0	0	0	0	0	0	0	0	0	0	3.12	0	0	2.49	0	0	3.04	0	0	0	0	0	0	0	0	0	0	0	8.45	0	0	15.89	0	0	0	0	0	7.78	0	0	18.79	0	0	0	0	0	0	0	0	0	0	0	0	0	0	0	0	0	0	0	0	0	0	0	0
AC009302.2	0	0	0	0	0	29.03	0	0	0	0	0	0	0	0	0	0	0	0	0	0	0	0	0	0	0	0	0	0	0	0	0	0	0	0	0	0	0	5.57	0	0	0	0	0	0	0	0	0	0	0	0	0	0	0	0	0	0	0	0	0	0	0	0	0	0	0	0	0	0	0	0	0	0	0	0	0	0	0	0	0	0	128.95	0	0	0	0	0	0	0	0	0	0	0	0	0	0	0	0	0	0	7.36	0	0	0	0	0	0	0	0	0	0	0	0	0	0	0	0	0	0	0	0	0	0	0	0	0	0	0	0	0	0	0	0	0	0	0	0	0	0	0	0	0	0	0	0	0	0	0	0	0	0	0	0	0	0	0	0	0	0	0	0	0	0	0	0	0	0	0	0	0	0	0	0	0	0	0	0	0	0	0	0	0	0	0	0	0	0	0	0	0	10.21	0	0	0	0	0	0	0	0	0	0	0	0	0	0	4.75	0	0	0	0	0	0	0	0	0	0	0	0	0	0	0	0	0	0	0	0	10.27	0	0	0	0	11.67	0	0	6.91	0	6.66	0	0	0	0	17.46	0	0	7.38	9.7	10.65	0	4.6	0	0	5.77	0	5.86	0	0	0	0	0	7.34	0	0	0	0	0	6.06	0	0	0	0	0	0	14.37	0	0	0	0	0	0	17.65	0	0	11.4	0	0	0	0	0	0	0	0	0	0	0	0	0	0	0	0	0	0	0	0	0	0	0	0	0	0	0	0	0	0	0	0	0	0	0	0	0	0	0	0	0	0	0	0	0	0	0	0	0	0	0	0	0	0	0	0	0	0	0	0	0	0	0	0	0	0	0	0	0	0	0	0	0	0	0	0	0	0	0	0	0	0	0	0	0	0	0	0	0	0	0	0	0	0	0	0	0	0	0	0	0	0	0	0	0	0	0	0	0	0	0	0	0	0	0	0	0	0	0	0	0	0	0	6.72	0	0	0	0	0	0	0	7.59	0	0	0	0	0	0	0	0	0	0	0	0	2.44	0	0	0	0	0	0	0	0	0	0	0	0	0	0	0	0	0	0	0	0	0	0	0	0	0	0	0	0	0	0	0	0	0	0	0	0	0	0	0	0	0	0	0	0	0	8.68	0	0	0	0	0	0	0	0	0	5.72	19.89	0	0	0	0	0	21.11	0	0	0	0	0	0	0	0	0	0	0	0	0	0	0	0	0	0	0	0	0	0	11.97	0	0	15.05	16.72	0	6.61	0	0	0	0	7.27	0	9.11	0	0	18.02	0	0	0	0	0	0	0	0	11.77	0	0	11.33	0	0	0	0	0	0	0	0	20.33	17.51	0	8.47	0	0	0	0	0	0	13.54	0	0	0	0	0	0	0	0	0	0	0	0	0	0	0	0	0	0	0	0	0	0	0	0	0	0	0	0	0	0	0	0	0	0	0	0	0	0	0	0	0	0	0	0	0	0	0	0	0	0	0	0	0	0	0	0	0	0	0	0	0	0	6.41	0	3.65	0	0	0	0	0	0	0	0	0	0	0	0	0	0	0	0	0	0	0	0	0	0	0	0	0	0	0	0	0	0	0	0	0	0	0	0	0	0	0	0	0	0	0	0	0	0	0	0	0	0	0	0	0	0	0	0	0	0	0	0	0	0	0	0	0	0	0	0	0	8.39	0	5.15	2.93	7.81	0	0	0	0	0	0	0	9.83	0	4.51	0	0	0	0	0	7.79	9.65	0	0	9.14	0	0	9.49	0	10.87	10.2	10.71	0	0	0	0	7.93	0	0	0	0	0	0	6.88	0	9.42	0	0	0	0	7.52	0	0	0	0	0	0	0	0	0	0	0	0	0	0	0	0	0	0	0	0	0	0	0	0	0	0	0	0	0	0	0	0	0	0	0	0	0	0	0	0	0	0	0	0	0	0	0	0	0	0	0	0	0	0	0	0	0	0	0	0	0	0	0	0	0	0	0	0	0	0	0	0	0	0	0	0	0	0	0	0	0	0	0	0	0	0	0	0	0	0	0	0	0	0	0	0	0	0	0	0	0	0	0	0	0	0	0	0	0	0	0	0	0	0	0	0	0	0	0	0	0	0	0	0	0	0	0	0	0	0	0	0	0	0	0	0	0	0	0	0	0	0	0	0	0	0	0	0	0	0	0	0	0	0	0	6.74	0	0	0	0	0	0	0	0	0	0	29.07	0	0	0	0	0	0	0	0	0	0	0	0	0	0	0	0	0	0	0	0	0	0	0	0	0	0	0	0	0	0	0	0	0	0	0	0	0	0	3.97	0	0	0	3.9	0	0	0	0	0	0	0	0	0	0	0	0	0	0	0	4.85	0	0	0	0	0	0	0	0	5.22	0	0	0	0	0	5.26	0	0	0	0	0	0	0	0	21.69	0	15.38	0	0	0	0	0	0	5.03	0	0	0	0	0	0	0	0	0	0	0	0	0	0	0	0	0	0	0	0	0	0	0	0	0	0	0	0	0	0	0	0	0	0	0	0	0	4.72	0	0	0	0	0	0	0	2.6	0	0	0	0	0	2.41	0	0	0	0	0	0	0	0	0	0	0	0	0	0	0	0	0	2.21	0	0	0	0	0	0	0	0	0	0	0	0	0	0	0	0	0	0	0	0	0	0	0	0	14.36	0	10.95	0	0	0	0	0	0	0	0	0	0	0	0	0	0	0	0	0	0	0	0	13.22	0	0	0	0	0	0	0	0	0	0	0	0	0	0	0	0	0	0	0	0	0	9.99	0	0	0	0	0	0	0	0	3.56	0	0	0	0	0	0	0	0	0	12.51	0	0	0	0	3.77	0	0	9.35
AC009403.2	0	16.18	148.3	0	24.69	0	87.46	0	0	0	0	0	0	35.95	50.35	0	8.16	123.68	0	0	0	59.01	0	24.15	0	0	0	0	0	0	0	24.93	26.21	7.86	0	0	2.52	0	36.13	26.14	0	0	64.14	0	50.35	2.51	0	48.82	0	40.11	16.83	0	0	0	0	0	141.57	12.71	66.02	51.65	0	0	40.03	0	0	0	0	14.33	0	0	19.76	9.63	0	0	56.22	23.08	61.23	0	2.81	0	0	0	0	60.36	0	0	0	0	0	0	0	0	0	65.06	452.75	0	54.92	0	104.17	0	0	18.58	0	3.95	0	0	31.56	14.42	0	0	0	0	62.37	0	0	0	0	74.33	28.45	0	0	0	32.61	0	14.66	0	0	0	0	0	0	0	0	67.71	40.21	24.54	0	12.9	26.63	0	0	0	7.56	0	2.3	20.46	0	22.15	0	128.14	0	0	2	0	0	0	5.87	0	0	0	31.73	0	0	0	82.04	0	0	0	0	0	0	0	0	0	0	0	0	35.72	0	0	0	0	0	0	0	0	0	0	166.63	0	0	7.59	85.17	0	44.83	0	49.38	0	8.07	0	0	0	0	74.66	62.89	25.06	27.28	0	1.27	0	61.39	0	0	11.6	9.06	0	18.27	0	0	76	0	0	30.88	0	0	40.33	14.36	40.77	0	79.17	23.61	19.27	22.11	24.6	0	0	18.42	0	0	18.85	16.88	0	2.75	0	0	0	0	0	0	0	0	0	2.25	0	0	0	0	8.8	11.72	179.94	28.9	2.35	81.79	0	10.53	12.69	17.68	4.08	21.58	0	1.13	0	0	5.7	26.17	0	0	0	13.56	0	39.35	13.22	30.7	0	0	60.42	0	0	0	0	0	0	7.56	0	0	0	0	112.06	0	0	0	4.17	0	0	0	0	0	0	0	0	0	0	0	0	0	0	0	0	0	0	0	0	0	0	0	59.65	50.1	0	2.61	0	0	0	0	0	0	0	0	73.03	85.98	0	0	0	0	0	50.91	0	0	0	0	5.44	0	89.7	0	0	0	19.09	4.45	0	0	0	0	28.58	0	8.25	0	0	0	0	0	0	0	0	11.31	3.36	0	0	0	0	0	0	0	0	0	0	0	0	0	0	0	16.74	37.55	0	0	10.95	37.28	0	0	0	0	0	0	0	0	0	0	0	29.3	0	0	0	6.36	9.73	0	0	0	33.78	0	5.48	0	0	0	0	0	0	0	0	0	0	91.21	0	0	0	17.57	0	0	0	0	0	0	0	52.16	24.21	0	17.55	0	0	0	110.24	0	0	0	5.31	0	0	0	0	0	0	0	0	21.3	0	0	0	0	0	0	0	0	0	0	11.85	27.44	0	65.93	0	0	0	0	7.01	0	2.95	6.79	0	11.24	57.84	1.52	4.67	0	0	0	0	150.01	0	0	13.29	2.18	0	0	0	0	0	0	41.52	96.48	22.57	0	0	0	82.05	5.79	0	0	0	0	0	0	0	5.21	1.48	0	0	2.9	0	38.29	0	0	0	9.81	0	0	0	2.36	0	0	0	11.6	0	0	0	0	0	1.94	0	0	1.55	0	0	0	2.13	0	0	0	5.44	0	0	0	0	32.21	9.54	0	0	67.87	0	0	0	0	28.01	108.1	0	0	19.88	193.17	0	7.28	17.02	0	84.02	0	0	5.46	0	14.31	12.59	0	21.44	0	0	46.08	18.22	13.44	0	55.29	37.34	6.59	0	0	15.55	0	0	0	0	0	0	38.53	0	13.15	2.01	2.28	0	32.29	0	0	0	0	39.3	0	0	0	0	37.65	90.18	6.15	8.49	47.05	10.49	0	0	0	0	0	35.49	0	47.07	0	33.92	0	16.19	6.1	0	58.34	0	0	201.78	0	76.74	21.57	0	0	5.43	0	111.81	0	0	33.31	0	19.19	0	0	0	0	22.03	0	0	27.44	0	134.05	0	0	0	0	0	9.61	0	0	0	0	0	90.46	0	0	0	0	0	10.14	0	0	0	0	0	15.49	0	64.4	0	0	0	39.75	15.1	0	3.84	0	0	7.5	29.82	20.58	0	0	10.29	0	0	0	0	0	14.08	12.47	0	0	0	23.54	0	0	12.22	43.16	0	26.28	40.82	0	0	0	0	0	4.22	10.6	7.74	0	5.98	0	2.2	3.42	0	0	0	0	0	10.6	34.65	35.24	8.56	0	0	0	0	0	0	0	73.57378541	0	0	0	0	0	0	0	0	0	0	0	0	0	0	32.65919606	13.04612733	0	0	0	0	39.80626577	0	0	23.68516164	23.25002756	0	0	0	0	0	0	17.32337102	0	0	0	92.90059616	20.44315838	0	0	2.574170764	0	80.58663137	0	37.3378293	0	4.89787476	0	0	0	0	0	0	30.92164516	79.10451434	0	0	0	0	0	0	0	30.50250059	139.892419	0	0	0	0	25.84290204	0	11.3250603	0	0	0	0	0	0	0	0	0	12.14251215	0	0	0	0	0	0	0	0	0	0	0	0	0	0	133.72	0	0	0	0	0	0	0	0	0	0	33.6	0	0	44.78	0	65.3	0	75.57	0	0	0	0	21.73	31.16	0	0	0	0	0	0	0	0	0	0	0	14.01	22.83	24.58	0	52.78	0	25.12	132.73	0	64.45	134.98	0	0	0	0	80.52	0	11.5	0	63.3	0	0	0	0	76.09	0	0	0	0	0	0	0	0	0	0	0	36.01	42.41	0	0	0	0	0	0	0	0	0	0	111.3	0	0	0	0	0	0	0	0	0	0	0	0	0	0	0	0	0	0	0	0	0	0	0	8.76	0	0	0	0	0	0	60.51	0	0	0	0	0	0	0	0	0	0	0	0	0	0	0	0	0	198.18	0	59.24	0	0	0	135.22	0	0	0	0	196.85	0	0	0	0	0	0	0	0	0	32.19	0	0	0	0	0	0	0	0	0	0	0	0	0	5.73	0	0	0	216.28	0	0	0	0	0	0	0	0	0	0	0	0	0	0	0	0	0	0	0	0	0	0	484.73	0	0	1.26	87.57	0	0	0	0	0	0	0	0	0	0	0	0	116.51	0	0	0	0	0	23.52	0	0	0	0	0	0	0	0	0	64.89	0	0	52.66	0	0	0	0	0	219.74	4.43	88.68	188.24	0	209.77	0	91.39	0	253.49	0	0	103.35	0	0	0	0	11.76	0	0	65.41	0	19	0	0	188.33	0	3.58	0	0	0	0	0	0	0	0	27.61	4.58	0	29.11	2.85	0	0	0	0	0	29.54	61.4	0	0	17.46	7.44	10.84	0	0	0	0	0	0	0	0	0	0	0	2.16	0	45.39	10.52	91.18	0	0	45.49	17.83	0	14.2	0	0	63.03	0	0	0	0	0	0
AC009404.2	0	0	0	0	0	0	0	0	0	0	0	0	0	0	0	0	0	0	0	0	0	0	0	0	0	0	40.12	0	0	0	0	0	0	0	0	0	0	0	0	1.98	0	0	0	0	0	0	0	0.61	0	0	0	0	0	0	0	0	0	1.44	0	0.98	0	0	0	0	0	0	0	0	0	0	0	0	0	0	0	38.47	0	0	0	0	0	0	0	0	0	0	0	0	0	0	0	0	0	0	0	0	0	0	0	0.72	0	0	0	0	0	4.81	0	0	0	0	0	0	0	2.52	0	0	0	0	1.31	63.06	0	0	0	0	0	0	0	0	0	0	0	0	0	0	0	0	0	0	0	0	0	0	0	0	0	0	0	0	0	0	0	0	0	0	0	2.17	0.35	0	0	0	1.5	4.97	0	5.42	0	0	0	0	0	0	0	0	0.26	0	0	0	0	0	0	0	0	0	0	0	0	0	0	29.61	0	0	0	0	0	0	0	0	0	0	9.04	0	10.17	0	0	0	0	0	0	0	0	0	0	0	0	0	0	0	0	0	0	0	0	0	0	6.34	0	0	0	0	0	0	0.91	0	0	0	25.19	0	0	0	10.1	0	0	0	0.93	0	0	0	0	0	0	0	0	0	0	0	0	0	0	0	11.59	0	0	0	0	0	0	0	0	6.53	0	0	0	0	0.54	0	0	0	0	0	0	100.28	0	0	0	0	0	0	0	0	0	0	0	0	0	0.97	0	0	0	0	0	0	0	0	0	0	0	0	0	0	11.24	0	0	0	0	0	0	0	0	0	0	0	3.79	0	0	0	0	0	0.9	0	0	0.99	11.25	0.68	0	0	0	5.21	0	0	0	0	0	0	0	0.58	0	0	0	8.29	0	0	0	0	0	0	0	0	0	0	0	0	0	0	0	0	0	0	0	0	0	0	0	0	0	15.76	0	0	0	0	0	0	0	2.85	0	0	0	0	0	0	0	0	0	0	0	0	0	0	0	20.27	0	0	0	0	0	0	0	0	42.07	0	0	0	0	0	0	0	0	0	0	3.33	0	0	0	0	0	0	0	0	0	0	5.45	0	0	0	0	0	0	0	0	0	0	0	0	0	0	0	0	0	0	0	1.7	0	7.64	0	0	7.88	0	0	0	0	0	0	0	0	0	0	15.38	0	0	0	0	0	0	0	9.05	0	0	0	0	0	0	0	1.69	0	0	0	0	0	0	0	0	0	0	0	0	0	0	0	0	0	0	1.87	0	0	0	0	0	0	0	0	0	0	0	0	0	0	0	0	0	0	0	0	0	0	0	0	0	0	0	0	0	0	0	0	0	0	0	0	0	1.95	0	0	12.88	0	0	7.04	0	0	0	0	0	0	0	0	0	0	0	0	0	0	0	0	0	0	0	6.04	0	0	0	0	0	0	0	0	0	0	0	0	0	0	0	11.26	0	0	0	0	0	0	0	0	0	5.54	6.09	0	0	0	0	0	0	0	0	0	0	0	0	0	0	0	0	0	1.08	0	0	0	0	0	0	0	0	0	0	0	0	0	0	0	0	0	1.2	0	0	0	0	0	23.67	3.44	0	0	0	0	0	0	0	0	0	1.21	1.81	0	0	0	0	0	0	0	0	0.62	0	0	0	0	0	0	0	0	4	4.96	0	0	0	0	0	0	0	0	0	0	0	0	0	0	0	23.71	3.1	0	0	4.33	0	0	0	0	0	0	0	0	0	0	0	0	0	0	0	0	0	0	0	0	17.47	2.83	0	0.89	0	0	0	0	0	0	0	0	0	0	0	0	2.42	0	0	0	0	0	0	0	0	0	0	0	0	0	0	0	3.08	0	0	0	0	0	0	0	0	2.52	0	13.24	0	0	0	0	0	0	0	0	0	0	0	0	0	0	0	0	0	0	0	0	6.192241122	0	0	0	0	0	0	0	0	21.09836894	0	0	0	0	0	0	0	0	0	0	0	0	0	0	0	1.819764955	0	0	0	0	0	0	0	0	0	0	0	0	65.55876525	0	0	0	0	0	0	0	0	0	0	2.103146728	0	0	0	0	0	0	0.723676364	0	0	0	0	0	0	0	0	0	30.88739014	0	0	0	0	0	0	0	0	0	0	12.2	0	0	0	0	0	0	0	0	32.42	0	0	0	0	0	0	0	0	0	0	0	0	0	0	0	0	0	0	0	0	29.58	0	0	0	0	14.05	65.22	0	0	0	0	0	0	0	0	0	0	0	0	0	0	0	0	0	0	0	0	38.82	0	0	8.72	0	0	0	0	12.81	0	0	0	0	0	0	0	0	0	0	0	0	0	4.65	1.2	0	13.49	0	0	0	0	0	0	0	0	0	0	0	0	0	0	0	0	0	0	0	0	15.35	0	0.39	0	0	0	0	0	0	0	0	0	0	0	0	0	0	0	0	0	0	0	0	0	0	0	0	0	0	0	0	0	0	0	0	0	0	0	0	0	0	0	0.7	0	0	0	1.75	0	0	0	0.7	0	0	0	0	0	0	0	0	0	0	0	0	0	0	0	0	0	0	0	0	0	0	0	0	0	0	0	0	0	0	0	0	0	0	0	0	0	0	0	0	0	0	0	0	213.03	0	0	0	0	0	0	0	0	0	0	0	0	0	0	0	13.18	0	0	0	0	0	0	0	0	0	0	0	0	0	0	0	0	0	0	0	0	0	0	0	0	0	0	0	0	0	0	0	0	0	0	0	0	0	0	0	0	0	0	0	0	0	0	0	0	0	0	0	0	0	0	0	0	0	0	0	0	0	0	0	0	0	0	0	0	0	0	0	0	0	0	0	7.31	0	0	0	0	0	0	0	0	0	0	0	11.88	0	0	0	0	0	0	0	0	0	0	0	0	0	0	0	0	0	0	0	0	0	0	0
AC009501.4	0	0	2.13	0	0	0	0	0	0	0	5.18	0	0	0	0	0	0	0	0	0	0	1.51	0	0	0	0	0	0	0	0	7.97	0	0	0	0	0	1.73	0	2.98	0	1.18	2.42	0	0	2.86	0	0	1.86	9.26	0	0	3.32	0	0	6.26	0	0	1.76	6.77	2.96	4.44	11.59	1.06	0	0	1.28	0	0	0	8.69	0	0	4.36	0	0	0	0	0	0	0	0	0	0	0	0	0	10.16	0	0	0	0	0	0	0	0	38.72	0	0	0	0	0	0	0	0	0	0	0	3.02	0	0	0	1.02	0	0	0	0	0	0	0	0	14.71	0.88	0	2.84	0	0	0	0	4.32	13.04	2.86	2.43	5.09	0	0	0	0	0	0	4.04	0	1.96	0	0	0	0	0	0	3.62	0	0.77	0	0	0	0	0	0	0	0	0.52	0	0	0	0	0	0	0	0	0	0	0	0	0	0	4.98	0	1.1	0	0	2.86	1.19	0	0	0	0	1.71	0	0	0	0	0	0	0	0	0	0.99	0	0	0	0	0	0	0	0	0	4.24	0	0	0	0	0.45	0	0	0	0	0	0.91	0	0	0	0	0	2.35	0	0	0	0	0	0	0.31	0	0	0	0	0	0	0	0	1.37	0	0	0	0	0	0	0	0	0	0	0	0	0	0	3.92	0.64	2.62	0	0	0	0	0	4.98	0	0	0	0	0	0.57	0	0	0	0	0	0	0	0	0	0	0	0	0	0	0	0	0	0	0	0	0	0	0	0	0	0	0	0	0	2.14	0	0	0	0	0	0	0	0	0	0	0	0	1.61	2.43	0	0	0	0	0	0	0	0	0	0	1.23	0	7.61	0	1.37	0	0	0	0	0	0	0	0	0	2.41	6.82	0	0	0	0	0	0	0	5.08	8.1	1.49	0	0	0	0	0	0	0	0	0	0	0	0	0	2.97	0	0	0	0	0	7.95	0	0	0.94	0	0	0	4.78	0	6.01	0	0	0	2.98	0	0	0	0	0	0	0	0	0	0	0	0	0	0	2.49	0	1.67	0	0	0	0	0	0	0	0	0	0	0	0	0	0	2.17	5.6	0	0	0	0	0	0	0	0	0	0	0	0	0	0	0	0	0	0	0	0	0	0	0	0	0	0	0	0	0	0	0	0	0	0	0	0	0	0	0	0	0	0	0	0	0	0	0	0	0	0	0	0	3.26	0	2.59	0	0	5.47	8.28	0	0	0	0	0	0	0	0	1.25	0	0	1.59	0	0	4.16	0	0	0	0	0	0	0	0	0	0	0	0	0	0	0	0	0	0	2.99	0	0	0	0	0	0	0	0	0	0	0	0	0	0	0	0	0	0	0	0	0	0	0	0	0	0	0	0	0	3.52	0	0	0	0	0	5.78	4.27	0	0	0	0	0	0	0	0	0	0	0	0	0	0	0	0	0	0	0	0	0	0	14.71	0	0	0	0	2.78	6.16	3.34	0	0	0	0	3.59	0	0	0	0	0	0	0	0	9.85	0	0	0	0	0	0.84	0	0	0	0	0	3.14	0	0	0	0	0	0	0	4.48	0	0	0	0	0	0	0	0	0	0	0.58	0	5.26	0	0	0	0	2.13	0	1.06	1.36	0	0	0	3.12	0	0	4.72	0	0	0	0	0	0	0.75	0	0	0	2.76	0	0	0	0	0	0	0	0	0	0	0	0	0	0	0	27.14	0	0	0	0	0	0	0	23.94	0	0	0	0	0	0	0	0	0	0	0	0	0	0	0	0	0	0	0	0	0	0	0	3.51	0	0	2.13	2.12	0.81	5.29	0	0	0	0	0	0	0	0	0	9.96	0	0	0	0	0	0	0	0	0	0	1.4	0	0	0	0	0	10.42	4.64	0	0	4.14	0	0	0	0	0	0	0	0	0	0	0	0	0	0	0	8.02	0	0	0	0	0	0	0	0	1.488466788	0	0	0	0	0	0	0	0	7.356346259	0	0	10.51182868	0	0	0	3.25785622	5.860082732	5.263982626	7.037025074	0	0	0	0	0	0	0	0	0	0	0	0	0	0	0	0	4.283705012	0	8.85565273	9.156525227	0	0	0	3.90820974	0	0	6.753833659	0	0	0	0	0	2.492907827	0	0	0	0	1.138670383	0	0	0	0	7.961565977	0	0	4.719607168	5.822560695	0	0	0	11.74735316	0	9.56131016	3.001452557	0	3.110502712	0	0	5.981488819	1.866028211	2.30960796	12.42057026	0	0	0	0	0	0	0	0	0	0	0	0	0	3.26	0	0	0	0	0	1.65	0	2.99	0	0	0	0	0	0	0	0	0	0	21.19	0	0	1.65	0	0	0	0	0	0	0	0	0	10.78	0.97	1.1	0	0	0	0	0	0	1.43	0	3.11	0	0	0	9	0	9.93	0	2.13	0	0	0	0	0	0	0	0	0	0	0	0	0	0	0	0	0	0	0	0	0	0	0	0	0	0	6.32	0	0	0	0	0	0	0	0	0	0	0	0	0	0	0.65	17.94	0	0	0	0	0	0	0	0	2.57	0	3.81	0	0	0	0	0	0	0	0	0	0	0	0	0	0	0	0	0	0	0	0	0	0	0	0	0	0	0	0	0	1.18	0	1.37	0.81	0	0	0	0	0.53	0	0	0	0	0	0	0	0	0	0	0	0	0	0	0	0	0	0	0	0	0	0	0	0	0	0	0	0	0	0	5.13	0	0	0	0	0	0	0	0	0	0	0	0	0	0	0	0	0	5.02	0	23.53	0	0	0	0	0	0	0	0	0	1.42	0	0	0	0	0.8	0	0	0	0.71	0	0	0	3.47	0	0	0	0	0	0	0	0	0	0	0	1.87	0	1.11	0	0	0	0	0	2.04	9.67	0	0	0	0	0	0	0	0	4.23	0	0	0	0	0	0	4.77	1.67	6.8	0	0	0	0	0	6.4	0	0	0	3.73	3.47	0	0	3.9	0	0	0	0	0	0	0	0	5.27	1.33	0	0	0	0	0	0	6.23	0	0	5.15	0	0	0	0	1.59	0	0	0	0	0	0	2.38	1.82	0	0	1.2	1.72	0	1.05	0	1.84	0	2.69	0.77	0	0	0	0	0
AC009502.4	0	0	0	74.14	8.92	0	0	0	0	55.52	0	0	0	6.34	11.31	10.93	0	0	0	0	4.65	47.4	51.28	10.42	0	0	0	0	42.92	8.01	18.49	48.38	0	0	0	0	11.67	55.71	0	0	0	126.46	0	0	11.22	8.72	0	14.58	24.36	0	52.39	14.99	0	7.98	0	0	0	0	0	17.41	120.64	10.16	0	0	0	0	0	21.7	0	16.34	45.28	0	0	19.18	10.39	1.7	0	18.02	0	299.51	0	60.86	33.8	0	0	0	4.77	0	0	0	0	0	0	42.09	82.25	0	0	0	14.98	8.51	0	0	0	0	0	0	0	0	0	0	0	0	0	15.01	0	0	0	0	0	0	0	0	0	0	0	0	23.73	0	0	0	45.73	0	0	0	34.9	0	0	0	0	0	0	0	0	0	0	0	46.09	59.82	0	0	0	8.19	0	0	0	0	5.59	0	0	0	0	0	0	0	13.34	0	0	6.29	0	20.92	40.19	0	1.53	0	0	0	0	20.85	30.15	0	8.92	0	0	0	0	0	0	0	0	94.93	0	0	0	0	0	0	0	0	7.46	0	0	0	0	41.04	0	0	55.72	0	0	0	0	56.89	209.1	0	0	0	35.75	37.21	37.96	5.38	0	0	0	0	0	0	0	0	0	0	0	8.45	33.42	0	0	0	0	0	60.74	0	10.89	0	44.49	0	11.37	0	0	0	3.05	0	106.98	12.42	0	0	45.95	0	2.52	0	0	0	0	0	95.33	0	0	0	4.85	0	0	8.84	0	0	0	0	0	0	0	85.61	0	0.34	0	0	0	0	0	0	0	0	0	0	0	0	0	0	0	4.71	36.83	0	0	0	0	0	0	0	0	0	0	0	0	0	0	0	27.29	0	0	5.38	0	10.49	0	0	0	0	0	0	0	0	5.38	0	0	35.33	0	0	0	0	0	0	0	0	0	49.68	0	0	0	0	0	0	0	0	0	0	0	0	0	0	0	0	0	0	0	0	21.56	0	0	0	0	0	0	0	0	0	0	0	0	0	0	0	0	0	0	0	0	0	0	0	0	0	0	0	0	0	0	0	0	0	0	0	0	0	0	0	0	0	47.62	0	0	0	0	48.63	0	0	0	0	64.26	0	0	0	0	0	0	0	0	0	0	0	0	0	0	0	0	17.83	0	0	17.12	0	8.03	0	0	0	0	0	0	0	0	0	0	0	0	0	0	14.29	71.36	0	0	0	0	0	0	0	0	0	0	0	0	0	0	0	0	0	0	0	0	0	0	30.97	0	8.09	0	10.34	0	0	19.42	1.33	0	0	0	0	0	0	0	0	0	5.49	14.48	0	0	0	0	0	0	0	0	0	0	0	33.35	85.91	0	0	25.36	41.17	0	0	0	0	0	0	0	85.14	0	0	0	0	6.14	0	0	2.45	25.06	0	0	0	0	0	0	0	0	54.73	0	0	0	0	0	5.74	12.08	0	0	0	0	0	0	0	0	0	0	0	0	0	0	0	7.24	7.83	0	0	0	0	42.9	37.94	0	0	0	5.16	0	10.88	0	0	0	16.77	1.95	20.45	0	0.67	0	0	0	0	0	0	29.69	49.75	45.55	0	0	0	0	26.84	0	0	0	0	30.76	0	14.49	0	49.87	8.89	10.85	0	0	0	0	0	0	42.28	21.85	18.81	0	10.15	0	0	1.13	0	39.57	0	0	20.91	0	11.02	14.31	0	0	0	0	0	0	134.91	0	0	0	118.7	8.35	28.43	6.55	0	0	13.83	0	0	18.61	0	37.18	34.23	6.25	0	0	56.42	41.02	0	30.25	0	0	0	0	0	0	0	0	0	0	43.44	0	0	0	0	0	0	0	0	0	0	0	0	0	12.61	13.94	0	0	0	0	25.43	6.99	3.25	0	15.06	0	0	4.85	0	0	0	53.55	0	0	0	3.39	3.22	4.4	3.74	0	21.25	0	0	7.95	0	0	0	0	0	5.78	0	0	0	6.1	35.7	0	6.29	0	6.2	0	0	6.43	0	0	0	0	0	0	0	21.97	3.98	31.7	0	0	0	0	12.89	38.31	3.75	0	0	0	0	0	0	0	0	0	0	0	0	0	0	0	0	0	0	0	0	23.31912636	0	17.71530273	0	0	0	0	0	0	0	0	0	0	0	136.5146505	0	0	0	0	0	14.47309734	0	0	0	0	0	0	0	0	0	0	0	0	0	0	0	0	0	0	0	0	84.8758035	0	0	0.712857235	2.742864131	0	0	0	0	0	0	0	0	0	0	0	0	0	0	0	32.74729634	0	0	0	0	0	0	0	0	0	0	0	0	12.53218978	0	0	0	0	0	0	0	0	0	0	0	0	0	0	0	0	0	0	0	0	0	0	0	0	0	0	0	0	0	0	0	0	0	0	0	0	0	0	0	0	0	0	80.37	0	0	0	0	0	8.11	0	0	0	0	0	0	0	0	0	0	0	0	31.76	0	0	0	0	0	0	0	0	0	0	0	0	0	0	0	10.58	0	0	0	3.9	0	0	0	0	0	0	0	0	0	0	0	0	0	0	0	0	0	0	0	0	0	0	0	0	0	45.7	0	0	0	0	0	0	0	0	0	0	0	0	0	0	0	0	0	0	0	0	0	0	0	0	0	0	0	0	0	0	0	0	0	0	0	355.07	0	0	0	0	0	0	0	0	0	0	0	0	0	0	0	0	0	0	0	0	0	0	0	0	0	0	0	0	0	0	0	0	0	0	0	0	0	0	0	0	0	0	0	0	0	0	0	0	0	0	0	0	0	0	0	0	21.82	0	0	0	0	0	0	0	0	0	0	0	0	0	0	0	0	0	0	0	0	0	0	0	0	0	0	0	0	0	0	0	0	0	0	0	0	0	0	0	0	0	0	0	0	0	62.66	0	0	0	0	0	105.13	0	0	0	0	0	0	0	0	0	0	0	0	0	0	0	0	0	0	0	0	0	0	0	0	74.79	0	0	0	0	107.01	0	0	1.75	0	0	0	0	0	0	0	0	0	0	0	0	0	0	0	0	0	0	0	0	0	0	0	0	0	4.12	0	64.24	0	0	0	113.44	0	0	0	63.22	52.83	0	0	0	0	0	0	0
AC009506.1	0	3.31	2	0	0	4.81	0	0	7.27	0	14.63	0	0	0	0	0	0	0	0	21.1	0	0	0	0	0	0	10.47	0	0	0	0	0	0	0	0	0	0	0	0	0	0	0	0	0	0	0	0	0	0	0	0	0	0	0	0	1.48	0	0	0	0	0	0	0	0	0	0	0	0	0	0	3.66	0	0	1.85	0	0	0	0	0	0	0	0	0	11.45	0	0	0	68.31	0	9.24	0	0	12.96	0	0	0	0	0	0	0	0	0	0	0	0	4.81	0	0	0	0	0	0	0	0	0	0	0	0	0	0	0	0	0	0	0	0	0	0	0	0	0	0	0	0	0	14.23	0	0	0	0	0	0	0	0	0	0	0	0	0	0	0	0	0	0	0	0	0	0	0	0	0	0	0	0	0	0	0	0	0	0	0	0	0	0	0	0	0	0	0	0	0	0	0	0	0	0	0	0	11.52	0	0	0	0.13	0	0	0	0	0	0	0	0	0	0	2.67	0	0	0	0	0	0	0	0	0	0	2.79	0	0	0	0	2.25	0	0	0	0	0	0	0	0	6.67	0	4.86	0	0	0	0	0	0	0	0	0	2.06	0	0	0	2.36	0	0	0	0	0	0	0	0	0	0	0	0	2.63	0	0	0	0	0	0	0	0	0	0	0	0	0	0	0	0	2.57	0	0	0	0	0	0	0	0	0	0	0	0	0	0	0	0	0	0	0	0	0	0	0	0	0	0	0	0	0	0	0	0	0	24.1	0	0	0	0	0	0	0	0	0	0	0	0	0	0	0	5.37	0	9.69	0	0	0	0	5.9	0	0	0	0	0	0	0	0	0	0	0	0	0	0	0	8.83	0	0	0	0	0	0	0	0	0	0	0	0	0	0	0	0	0	0	0	0	0	0	0	0	0	0	0	0	0	0	0	0	0	0	0	0	0	0	0	0	0	0	0	0	0	0	0	0	0	0	0	0	0	0	0	0	0	0	0	0	0	0	0	0	0	0	0	0	0	0	0	0	0	0	0	0	0	0	0	0	1.65	0	0	0	0	0	0	0	0	0	0	0	0	0	0	0	20.08	0	0	0	0	9.71	0	0	0	2.72	0	0	0	0	0	0	0	0	0	0	0	0	0	0	0	0	0	0	0	1.4	0	0	0	0	19.61	0	0	0	0	0	0	0	0	0	0	0	0	3.52	4.74	0	0	0	0	0	0	0	0	0	0	0	8.44	0	0	0	0	0	0	0	0	0	0	0	0	0	0.5	0	0	0	0	0	0	0	0	1.05	0	0	0	0	0	0	0	0	0	0	0	0	0	0	0	7.12	0	0	0	0	0	0	0	6.5	0	0	0	0	0	10.96	0	2.82	0	0	0	0	0	0	0	3.52	0	0	0	0	0	0	0	0	0	0	0	0	0	0	7.73	0	0	2.08	0	4.83	0	0	0	0	0	0	0	0	0	0	0	0	0	0	0	0	0	0	0	2.63	0	0	0	0	0	0	0	0	0	0	0	0	0	0	0	0	0	0	0	0	0	0	2.28	0	0	0	0	0	0	0	0	0	0	0	0	0	0	0	0	0	0	0	0	0	0	0	0	0	0	0	0	0	0	0	0	0	0	0	0	0	0	0	0	0	0	0	0	0	0	0	0	0	0	0	0	0	0	0	0	0	0	0	0	0	0	0	0	0	0	0	0	0	0	0	0	0	0	0	0	0	0	0	0	0	0	0	0	0	0	0	0	0	0	0	0	6.8	0	0	0	0	0	0	0	0	0	0	0	0	0	0	0	0	0	0	0	0	0	0	0	0	0	0	0	0	1.9151066	15.31701402	0	0	4.188476311	0	0	0	4.642734184	0	0	0	0	0	0	9.722326903	0	6.032534077	0	0	0	0	5.581855972	0	0	0	0	0	0	0	0	18.14741285	0	0	8.126395522	5.119483875	0	6.557622281	0	14.93092278	0	0	0	0	0	0	0	0	0	0	0	0	0	0	0	0	0	0	0	0	1.670015408	0	0	0	5.997731724	0	0	0	0	0	0	0	0	18.44799968	0	0	0	0	0	0	0	0	0	0	0	0	0	0	0	0	0	0	0	0	0	0	0	0	0	0	0	0	0	0	0	0	0	0	0	0	0	0	5.04	23.17	0	0	0	0	0	0	0	0	0	0	0	0	0	0	0	0	0	0	0	0	0	0	0	0	0	0	2.02	0	0	1.23	0	0	25.42	8.27	11.22	0	0	0	0	0	0	0	8.38	8.98	0	0	0	0	0	0	0	0	3.81	0	0	1.64	0	0	4.99	0	0	0	0	0	0	0	0	0	0	0	0	0	0	0	0	0	0	0	0	0	0	3.06	0	0	0	0.94	0	0	0	0	0	7.08	0	0	0	0	0	1.69	0	0	1.6	0	0	0	0	0	0	10.2	0	87.68	0	0	0	0	0	2.33	0	0	0	6.57	0	0	0	0	0	0	0	0	0	0	0	0	1.51	0	0	0	0	0	0	0	0	0	0	0	0	0	0.65	0	3.38	0	0	0	0	2.68	0	0	0	0	0	0	0	0	0	0	0	0	0	0	0	0	0	0	0	0	0	0	0	0	0	0	0	0	0	0	0	0	0	0	0	0	0	0	0	3.08	1.14	0	0	0	0	0	0	0	0	0	0	0	0	0	0	0	0	0	0	0	0	0	0	0	0	0	0	0	0	0	0	0	0	0	0	0	0	0	0	8.3	0	0	0	0	0	0	0	0	0	0	0	0	0	0	0	6.21	0	0	2.45	0	0	0	24.35	0	0	0	0	0	0	0	0	0	0	0	0	0	0	0	0	0	0	0	0	0	0	0	0	0	0	0	0	0	2.22	0	0	0	0	0	0	0	0	0	0	0	0	0	0	0	0	0	0
AC009948.5	0	0	0	18.53	0	0	0	0	3.31	20.96	44.33	0	0	10.02	0	0	0	0	0	7.27	0	14.06	0	10.01	0	0	0	0	6.68	27.46	8.12	5.99	0	0	0	6.83	1.66	23.72	4.28	0.93	0	0	63.86	0	0	24.2	0	2.95	61.79	76.71	0	0	16.26	0	0	97.58	0	0	0	16.93	81.09	0	0	0	56.36	0	0	0.85	0	0	0	0	0	13.86	0	0	0	0	37.44	0	0	33.24	3.48	0	0	0	0	0	9.5	77.15	13.1	19.62	0	0	0	24.97	50.53	0	0	0	0	0	0	3.9	24.42	55.83	197.67	0	67.91	0	0	0	22.03	0	12.92	12	25.65	57.79	23.84	26.96	18.97	0	57.1	15.78	0	0	52.14	0	26.49	38.18	17.69	83.73	37.47	101.86	22.93	154.53	37.9	0	0	83.93	44.56	4.16	0	23.21	46.02	4.85	8.44	65.84	34.31	0	0	26.05	168.92	0	22.86	135.49	191.47	0	27.79	17.63	0	52.4	16.35	0	17.21	12.93	4.89	0	64.29	0	0	82.95	0	45.9	10.65	1.93	35.99	185.61	1.76	19.59	32.26	0	213.26	0	24.15	0	0	0	1.17	0	46.55	46.18	3.28	7.39	0	32.77	117.03	29.52	42.51	9.87	48.99	0	15.3	0	8.72	0	5.05	0	0	0	58.13	0	0	0	1.98	27.13	0.95	75.8	0	82.18	0.91	0	0	2.61	0	10.08	0.71	10.19	26.9	0	76.1	1.13	7.09	0	4.69	2.88	0	15.89	3.55	50.25	5.83	0	0	0	2.93	3.7	88.43	0	1.88	95.76	0	0	21.41	0	42.25	1.36	0	0	0	176.03	124.33	13.91	1.02	129.97	0	61.86	0	0	346.58	1.44	42.26	0	18.23	14.92	0	3.2	0	0	0	20.67	0	24.22	50.92	0	6.81	14.82	0	68.94	6.74	0	26.76	0	0	0	0	20.59	1.68	2.29	23.6	14.65	43.05	0	3.8	8.25	0	3.02	0	16.09	0	0	30.04	15.04	46.85	44.96	3.66	0	5.73	2.87	10.99	0	31.65	1.48	0	3.5	16.19	0	0	9.92	0	0	198.08	0	0	0	24.46	8.17	0	0	15.43	192.88	0	27.01	99.14	0	0	1	34.3	15.84	30.81	2.59	198.8	0	0	1.87	29.76	0	0.96	0	12.3	0	222.67	0	0	28.64	0	0	0	141.06	72	6.55	0	15.38	16.9	4.52	108.31	44.51	8.34	0	0	2.16	18.14	6.13	25.05	2.25	0	2.25	0	0	0	0.86	0	26.73	173.25	81.63	0	0	0	0	0	46.41	20.57	0	0	35.3	1.98	32.78	10.54	17.52	0	0	2.57	0	29.38	38.28	193.57	0	0	7.18	81.14	8.65	0	0	41.77	0	5.95	0	0	0	0	0	0	21.83	61.69	7.84	27.1	0	24.84	56.69	0	0	0	17.82	0	6.29	34.74	45.68	0	0	9.5	30.58	0	10.34	37.52	0	111.88	0	58.28	11.98	18.23	25.08	0	9.33	77.75	59.4	101.76	0	0	0	0	158.89	63.75	8.77	172.72	0	158.12	13.84	47.88	30.28	0	0	52.43	1.3	0	0	0	0	4.49	0	9.9	0	0	11.34	0	13.18	0	23.35	29.84	12.31	76.51	44.15	114.44	0	20.14	1.39	10.33	13.46	0	189.7	2.39	33.14	29.16	64.1	32.39	46.42	0	2.7	0	9.13	0	0	19.51	7.7	5.05	101.52	65.82	13.57	19.8	0	55.35	6.92	11.47	94.49	108.01	90.23	6.16	0	4.11	0	0	132.49	29.93	93.31	5.13	27.15	0	36.26	51.89	6.06	0	0	0	13.81	171.54	0	0	0	29.89	0	3.95	51.04	0	0	0	0	6.79	5.47	10.46	96.84	0	0	0	62.21	2.54	0	0	0.92	0	0	0.83	0	0	0	13.76	5.65	0	49.83	22.18	0	2.83	0	0	28.21	0	0	0	0	0	0	40.54	2.99	0	0	1.36	9.71	6.98	0	0	49.55	52.26	6.01	9.56	0	0	52.82	9.52	40.29	0	0	0	0	0	0	6.35	0	0	0	1.89	0	0	19.18	0	0	1.72	60.07	3.57	8.81	0	0	0	0	3.46	0	7.02	10.44	0	41.48	0	0	8.02	41.93	14.58	111.11	0	0	7.47	49.99	0	20.63	0	0	49.32	0	0	23.32	0	0	0	0	0	63.75	0	7.32	63.97	0	45.1	26.9	56.44	17.74	34.27	0	4.87	0	40.42	27.89	0	0	0	0	0	0	2.32	0	18.02	13.06	2.65	0	7.52	0	18.95	30.89	0	158.04	0	6.75	2.46	0	0	160.76	0	5.84	0	19.96	0	30.43	0	9.12	0	0	34.67	10.86	70.62	0	11.57	0	0	0	2.85	0	0	7.64	1.81	9.4	0	0	72.96	2.85	0	0	2.24	25.3	0	0	0	0	4.76	0	0	3.84	0	0	0	24.06997749	0	0	0	0	15.71544004	0	5.796692771	0	7.038984086	0	0	0	0	0	0	0	0	0	0	0	0	5.569156639	0	0	0	0	6.352464983	15.04052965	0	3.977994195	0	41.24412012	10.9714517	0	0	0	0	0	0	0	0	0	0	0	0	0	25.80342463	48.41983342	39.11379645	0	0	0	0	0	31.73228119	0	0	27.36949441	0	0	0	0	0	0	0	13.18246871	0	0	0	0	0	0	0	0	4.378558907	0	0	0	5.022427651	0	0	0	6.185113971	1.932672076	0	0	0	0	19.20680641	20.29970087	0	2.06987816	0	0	0	0	0	0	48.84	5.04	0	0	0	0	0	0	0	12.8	0	0	0	0	30.3	0	0	0	0	2.23	0	0	0	0	0	0	0	0	0	35.27	0	16.62	0	0	2.07	0	0	26.4	2.66	0	0	0	0	0	9.06	0	0	0	0	4.22	0	0	0	0	0	0	0	87.97	0	0	0	0	0	0	0	7.01	0	5.12	11.14	0	0	0	12.93	0	0	0	0	0	0	0	4.67	0	0	0	0	0	0	0	0	0	0	0	0	4.55	0	0	0	0	0	0	39	0	0	0	0	3.74	0	31.04	0	0	0	0	14.85	0	2.28	0	2.43	1.21	0	0	0.74	0.94	0	0	25.89	0	0	0	0	0	4.41	0	0	0	0	39.7	134.41	2.92	0	0	211.06	0	0	29.54	0	2.82	14.54	53.41	2.2	0	0	0	0	1.59	0	10	0	0	0	150.83	0	0	0	0	0	0	0	0	0	0	0	0	0	2.67	0	0	2	0	0	0	0	0	0	0	0	0	0	0	0	0	0	0	35.85	0	0	70.57	0	0	136.73	0	0	0	0	6.41	0	0	0	10.36	0	0	0	277.92	15.02	0	0	0	0	0	0	0	0	0	0	0	46.74	0	0	0	0	0	0	0	0	26.31	0	0	0	0	0	0	6.78	0	0	0	0	0	3.23	0	0	0	0	0	0	0	0	0	0	4.71	4.65	0	0	158.79	0	0	0	2.27	3.65	0	22.12	8.04	0	0	0	0	0	0	0	0	0	2.2	0	0	0	0	25.49	0	2.93	2.77	0	0	0	0	0	41.01	0	14.59	0	0	0	0	0	0	1.84	0	0.63	10.93	0	1.24	8.27	0	0	25.17	10.84	8.11	0.93	0	0	0	0	0	0
AC009950.2	6.68	0	0	12.56	0.58	0	0	0	0	0	0	17.34	0	0	0	0	0	13.7	0	0	0	35.35	0	0	0	0	0	0	0	0	0	45.83	0	0	0	0	0	0	0	0.6	0	2.86	0	0	14.11	0	0	0	0	0	0	7.3	8.93	27.46	0	0	0	0	0	0	0	0.33	6.3	0.76	26.34	0	21.17	0	0.44	20.49	0	0	2.23	0	6.53	5.47	0	0	0	0	14.84	36.62	0	1.47	0	5.36	0	0	0	11.8	0	2.96	0	0	0	0	0	0	0	0	0	0	0	0	10.27	0	0	21.79	0	0	0	0	0	0	0	0	0	0	0	0	0	0	6.91	13.25	7.93	11.91	0	0	0	0	0	9.86	0	0	0	0	0	0	0	0	0	0	0	0	0	0	0	0	56.6	0	0	0	0	0	0	0	0	0	0	0	0	0	0	0	0	0	0	0	0	0	0	0	0	0	0	8.83	0	0	5.63	0	0	0	0	13.98	0	0	0	27.69	0	0	0	0	0	0	0	0	0	0	0	0	0	0	7.28	1.13	4.68	23.56	0	2.25	0	0	0	0	0	0	0	0	0	6.8	3.18	0	0	42	0	4.06	0	2.3	0	0	0	0	0	9.07	0	0	0	0	0	0	0	0	0	0	0	2.59	0	0	0	0	0	0	0.85	0	0	0	0	3.58	0.18	17.93	0	0	4.02	0	1.91	0	11.32	0	0	0	0	0	0	0	0	0	0	0	0	0	0	0	0	1.23	0	0	0	0	0	0	0	0	0	0	0	8.24	0	0	0	0	0	0	0	0	0	0	0	0	4	0	0	0	0	0	5.32	0	0	0	0	0	0	0	0	12.2	0	0	0	0	0	0	0	0	0	0	0	0	5.17	0	0	0	25.74	0	7.67	27.84	0	0	0	0	0	17.46	0	0	0	0	0	0	0	0	0	0	0	0	0	0	0	0	0	0	0	0	0	10.55	0	31.64	26.77	0	0	0	0	0	0	0	0	0	0	0	0	0	0	0	0	0	0	0	0	0	0	183.53	0	0	0	0	0	0	5.59	0	0	0	0	0	0	0	0	0	0	0	0	0	0	0	0	0	0	0	0	0	0	0	0	0	0	0	9.43	0	0	0	0	0	0	0	0	0	0	0	0	0	0	0	0	0	0	8.96	0	6.57	0	0	0	4.33	0	0	8.74	0	0	0	0	0	0	0	0	0	0	0	0	5.93	0	0	0	11.36	0	42.22	0	0	8.53	39.08	0	0	0	0	2.97	4.93	0	0	0	0	0	0	0	0	0	0	0	2.68	11.55	1.97	0	0	11.94	11.46	0	0	0	0	6.59	2.17	0	0	0	0	0	0	0	1.29	3.25	0	0	0	18.75	0	0	0	36.83	0	0	0	0	0	9.74	0	0	0	0	0	0	0	3.32	0	0	0	0	0	0	0	8.09	0	1.98	32.23	0	0	0	0	0	9.6	4.48	0	21.89	0	0	0	0	0	0	0	0	0	2.38	0	0	0	0	0	39.02	0	2.33	0	0	1.55	0	0	0	0	0	0	0	0	0	1.79	0	0	0	0	0	0	0	0	0	0	0	0	0	0	0.06	0	0	0	0	7.55	0	0	0	0	0	0	0	0	0	0	14.11	0.09	0	0	0	4.72	0	0	0	0	0	1.66	0	0	0	10.45	0	0	0	0.23	16.32	3	5.8	0	0	0	0	0	0	0	0	0	0	18.9	0	0	0	0	0	0	0	0	0	0	0	0	0	0	0	0	0	0	0	0	0	0	0	0	0	0	0	0	0	0	0	0	7.2	0	0	0	0	0	10.66	3.73	0	0	0	0	0	0	0	4.52	0	0	0	0	0	0	0	0.1	0	0	0	0	0	0	0	0	7.53	0	0	0	0	0	2	0	0	0	6.53	0	20.14	2.66	0.86	0	0	4.03	0	8.46	0	0	0	0	0	0	0	0	0	0	0	0	0	0	0	0	0	0	0	0	0	18.46399755	0	0	69.53262269	161.0363924	0	0	0	0	0	0	0	0	26.4142713	0	79.19898785	0	0	0	0	0	0	14.70562111	0	17.10950224	0	0	4.941845883	0	0	0	93.01695916	0	0	0	90.76985453	0	0	0	0	0	0	0	0	45.37727242	0	0	56.92987546	0	0	0	0	0	0	0	45.20114877	0	0	0	0	0	0	0	0	0	0	0	11.49418442	0	0	0	16.32819182	0	0	17.43203452	21.67445011	0	0	0	0	0	0	0	0	0	0	0	0	0	31.09	0	0	0	55.62	4.81	0	0	0	0	13.15	0	0	0	0	0	0	0	0	0	0	0	0	0	0	0	37.93	0	0	25.09	7.02	0	0	0	0	17.59	0	22.47	0	0	60.15	0	0	0	0	0	84.17	0	0	0	0	0	0	0	0	0	0	52.06	0	0	0	74.74	73.55	0	0	0	0	0	0	0	0	0	0	0	0	0	0	0	0	0	0	0	0	0	0	0	0	0	0	11.89	0	0	0	0	0	0	0	0	0	0	0	0	0	0	0	0	0	0	0	0	0	0	0	0	0	0	0	0	0	0	0	0	0	0	0	0	0	1.8	0	0	0	0	0	440.03	5.15	0	0	0	0	2.28	0	0	0	0	0	0	0	0	0	0	0	0	0	0	0	0	0	0	0	0	0	0	0	0	0	0	0	1.48	0	0	0	0	0	0	0	43.68	0	0	0	0	0	71.49	0	0	0	0	0	0	0	0	0	0	0	0	0	0	0	0	0	0	0	0	0	0	0	0	0	0	0	0	1.13	0	0	0	0	0	0	0	0	0	0	0	0	0	0	0	0	0	0	0	0	0	0	0	0	0	0	0	0	4.4	9.06	0	0	0	0	0	0	0	0	0	0	0	0	0	0	0	0	0	0	0	0	0	0	0	0	0	0	6.61	0	0	0	0	0	0	0	0	0	0	0	3.11	0	0	0	0	0	6.27	0	0	0	0	0	0	0	0	0	0	0	2.18	0	4.65	0	0	0	0	0	0	0	0	0	0	2.17	0	10.48	0	0	2.62	0	0	0
AC009961.3	0	0	6.94	0	0	20.4	0	282.57	45.83	0	0	52.52	96.23	0	0	0	0	0	0	0	0	0	0	0	24.68	0	0	0	0	0	0	0	59.02	0	0	0	0	0	9.52	0	0	0	0	0.9	0	45.37	87.07	0	14.8	0	25.19	0	0	67.07	0	66.73	0	0	0	43.39	0	0	0	12.27	0	0	0	11.74	0	0	116.11	0	0	17.48	0	12.42	0	10.95	0	0	0	0	0	155.35	0	0	0	0	0	108.1	0	0	89.02	0	0	0	0	0	0	46.54	0	0	0	0	0	0	0	0	0	0	0	0	0	0	0	0	0	32.64	0	0	0	0	0	0	0	0	20.59	0	0	0	0	0	0	0	0	0	0	18.21	0	0	28.24	0	45.49	1.52	0	8.38	0	0	0	0	32.81	0	0	0	0	0	15.12	0	0	0	0	0	0	77.3	0	0	0	0	0	0	7.63	0	0	0	0	0	0	25.3	0	0	0	0	0	0	0	12.23	0	0	0	0	0	0	0	10.54	1.07	0	0	0	0	0	0	0	0	0	0	0	0	0	0	0	0	0	0	5.06	0	0	0	0	0	14.37	0	0	0	0	0	0	0	0	55.13	8.65	38.62	0	0	0	43.24	0	0	0	0.55	0	47.36	0	0	0	0	0	0	0	0	0	0	0	0	0	0	0	0	0	16.25	0	17.78	0	0	0	0.39	0	0	0	0	1.96	19.82	0	0	0	23.42	0	0	0	0	0	0	0	0	0	0	12.06	22.32	0	10.64	0	0	0	0	0	0	0	0	15.29	0	0	0	0	0	0	0	0	0	1.78	0	0	0	0	0	0	25.33	0	0	0	0.9	0	0	0	0	0	0	0	0	0	0	0	0	44.4	42.36	0	0	0	0	10.89	0	0	0	0	0	0	0	518.4	0	53.23	0	35.84	0	0	0	0	0	0	0	0	0	0	0	0	0	0	0	0	0	0	0	0	0	0	0	0	0	0	0	0	0	0	2.03	0	0	0	0	0	0	0	0	0	0	0	0	0	0	0	0	0	0	0	0	0	0	0	51.73	0	0	0	0	0	0	0	0	0	0	0	20.24	0	0	0	0	0	0	0	0	0	0	9.4	0	0	0	4.3	0	6.77	0	0	0	0	0	0	0	0	0	0	32.74	0	0	0	0	0	0	0	0	29.26	0	0	0	0	0	0	0	0	0	0	0	0	0	0	0	11.81	0	0	0	1.55	0	0	0	0	0	0	0	0	0	0	0	45.21	0	0	0	0	0	0	36.11	0	0	0	0	0	1.68	30.83	0	0	0	0	0	57.81	0	0	5.78	0	0	0	0	0	0	0	0	0	0	0	7.15	0	0	0	0	0	0	0	3.92	0	0	25.07	0	0	0	23.4	0	0	0	0	0	0	0	0	0	0	0	0	0	0	0	0	0	8.53	0	0	0	57.34	39.56	0	0	0	0	0	0	0	0	10.48	0	0	0	0	0	0	0	0	0	0	5.74	0	0	0	0	0	0	6.42	0	15.74	0	0	0	0	0	0	0	0	0	0	0	0	0	0	0	0	0	0	10.77	13.27	0	0	12.08	0	0	0	0	0	0	3.34	0	0	0	0	0	0	0	0	0	0	0	0	0	0	0	0	0	0	0	0	0	0	0	0	5.35	0	0	0	17.66	0	12.32	0	0	0	3.38	0	0	0	0	0	0	29.06	0	0	0	0	0	0	0	0	0	0	0	0	0	0	0	0	0	0	0	0	0	0	0	0	0	0	0	0	0	0	0	0	0	0	0	0	0	0	0	0	0	0	0	0	0	0.78	0	0	0	0	0	0	0	0	0	0	0	0	0	0	0	0.57	0	10.47	0	0	0	0	0	0	0	0	0	0	0	0	0	0	0	0	0	0	0	0	0	0	0	0	0	0	0	33.37668142	0	29.11874223	0	0	0	0	0	36.20409265	0	34.83044376	50.89458177	0	0	0	77.80121395	0	0	0	0	21.53382619	0	0	0	0	0	0	0	0	71.83730106	0	0	21.01212073	0	0	0	25.94495614	0	106.3763203	0	0	0	0	0	0	0	0	0	76.65599306	0	0	0	0	0	0	0	0	0	0	0	0	0	0	0	0	0	0	0	0	0	0	0	0	0	18.6959937	0	0	0	0	0	0	0	277.2891325	0	0	33.14812333	0	0	0	0	0	0	0	0	0	0	0	0	0	0	0	0	0	0	0	0	0	0	0	0	0	0	0	0	0	0	0	0	0	0	0	0	0	0	0	0	0	1.32	0	0	0	0	0	0	0	0	0	0	0	0	0	0	0	0	0	0	0	128.85	0	0	0	0	0	0	0	0	0	0	0	0	0	0	0	0	0	0	0	19.32	0	0	0	0	0	4.62	0	0	0	0	0	0	0	0	27.57	0	4.39	0	0	0	0	0	0	0	0	0	0	0.43	0	0	0	0	0	0	0	3.76	0	0	0	0	0.29	0	0	0	12.88	0	0	0	0	0	0	0	1.11	0	0	0	0	0	0	0	0	0	0	0	0	0	0	0	0	0	0	0	0	0	0	0	0	0	0	11.46	0	0	0	0	0	0	0	0	0	214.4	0	0	0	0	0	0	0	0	0	0	0	0	0	0	0	0	0	0	346.16	0	0	0	0	0	0	0	0	0	0	0	0	0	0	0	0	0	0	0	0	0.95	0	0	0	0	0	0	0	0	0	0	0	0	0	0	0	0	0	0	0	0	0	0	0	0	2.33	0	667.54	0	0	0	0	0	0	0	31.66	0	0	0	0	0	0	0	0	0	0	0	0	0	0	0	0	0	0	0	9.68	0	0	0	0	0	0	0	0	0	0	0	0	0	0	0	0	0	0	0	1.48	0	0	0	1.07	0	3.46	0	0	0	0	0	0	0	0	0	0	0	0	0	0	0	0	0	7.34	0	0	0	0	0	0	4.34	0	0	0	0	0	0	0	0	0	0	0	0	0	0	0	0
AC010127.3	0	6.67	0	5.28	0	0	0	0	0	9.89	0	0	0	0.72	5.16	0	0	0	0	0	0	0	0	12.37	0	0	0	0	0	0	0	0	0	0	0	0	0	0	0	0	0	0	0	0	0	0	0	15.05	1.85	2.05	11.03	0	0	0	0	0	0	0	0	0	0	0	0	0	6.52	25.04	0	3.67	0	0	0	0	0	29.04	0	0.39	2.61	0	0	0	0	0	0	0	0	0	7.61	0	0	0	0	0	0	8.33	0	0	0	0	0	0	0	0	0	0	0	0	8.08	0	0	0	0	0	0	0	0	0	0	0	0	0	0	0	0	0	0	0	0	0	0	0	0	0	0	0	0	0	0	5.32	0	0	0	0	0	0	0	0	0	0	0	0	0	1.87	0	0	0	0	0	20.63	0	0	0	0	0	0	0	0	2.04	0	0	0	0	0	0	0	0	0	0	0	0	0	0	0	0	0	0	0	0	0	0	0	0	0.54	0	0	0	0	0	0	2.08	0	1.02	0	0	2.16	0	0	0	0	0	0	0	0	0	0	0	0	0	0	15.28	0	0	0	0	0	0	0	0	0	0	0	0.42	0	0	0	0	0	0	0	0	0	0	0	0	0	7.51	0	0	0	0	0	0	0	0	0	0	0	0	0	0	0	2.15	0	0	0	0	1.56	0	0	0	0	7.92	0	0	0	0	0	0	0	0	0	0	0	1.62	0	0	0	0	0	0	0	0	0	0	2.63	0	0	0	0	0	0	0	0	0	0	0	0	0	0	0	0	0	0	0	0	0	0	0	0	0	0	0	0	0	0	0	0	0	0	0	0	0	0	0	0	0	0	0	0	0	0	0	2.84	0	0	0	0	0	0	0	0	0	0	0	0	0	0	0	0	0	0	0	0	0	0	0	0	0	0	0	0	0	0	0	0	0	0	0	0	0	0	0	0	0	0	0	0	0	0	0	0	0	0	0	0	0	0	0.97	0	0	0	0	0	0	0	0	0	0	0	0	0	0	0.8	0	0	0	0	0	0	0	0	0	0	0	0	0	0	0	0	0	0	2.36	0	0	0	0	0	0	0	0	0	0	0	0	0	0	0	0	0	0	0	0	0	0	0	0	0	0	0	0	0	0	0	0	0	0	0	0	0	0	0	0	0	0	0.86	0	0	0	0	0	0	0	0	0	0	0	0	0	0	0	0	0	0	6.5	0	0	0	0	0	1.86	0	0	0	0	0	0	0	0	0	0	0	0	0	0	0	0	0	18.56	0	0	0	0	0	0	0	0	0	0	0	0	0	0	0	0	0	0	0	9.35	0	0	0	0	0	0	0	0	0	0	0	0	0	0	0	0	0	0	0	0	0	8.25	0	8.07	0	0	0	1.3	0	0	0	0	0	0	0	0	0	0.68	0	0.44	5.41	0	0	14.31	0	1.34	0	0	0	0	1.97	0	0	0	0	0	0	0	0	0	0	0	1.38	1.1	0.7	0	0	0	0	3.37	0	0	0	3.31	0	0	0	1.65	2.31	0	1.26	3.89	0	0	5.31	1.4	0	0	0	1.63	0	0	0	1.44	0	0	2.03	11.11	0	0	0	0	3.24	4.48	0	0	0	0	0	0	0	0	0	0	8.22	0	0.33	0	0	0	0	0	0	1.36	0	0	20.17	0	0	2.5	0	0	0	0	0	15.83	0	5.41	0	0	0	4.23	0	0	28.46	0	5.87	0	0	0	0	4.78	1.08	0	0	10.88	0	0	0	0	0	0	0	0	0	0.77	3.44	0	0	0	0	0	3.66	0	0	0	1.44	0	0.64	0	0	0	6.8	0	1.88	0	0	0	0	7.39	0	0	0	0	5.53	0	0	0	4.93	0	6.36	1.41	1.86	0	7.91	0	0	0	0	0.9	0	0	0	0	0	7.257246064	0	0	0	0	0	0	0	26.44043925	0	0	0	0	0	0	0	0	0	0	0	0	35.08776487	0	0	0	0	21.99725665	0	0	0	0	0	0	2.777301811	0	0	0	31.11299601	0	0	7.644765867	0	0	1.093141009	0	0	0	0	0	0	0	0	0	0	11.35211186	0	0	0	0.603186891	0	0	0	0	0	0	0	0	0	0	0	0	0	0	0	0	0	0	0	8.695974732	0	0	0	0	0	0	0	3.315355796	0	0	0	0	7.14754802	0	0	0	0	0	0	0	0	0	0	0	0	0	0	0	0	0	0	0	0	0	0	0	0	0	0	0	0	0	0	0	0	0	0	0	14.71	0	0	0	0	0	0	0	0	0	0	0	0	0	0	0	0	0	0	0	0	0	0	0	0	0	0	0	1.06	0	0	0	0	0	0	0	0	34.55	0	0	0	0	0	0	0	0	0	0	0	0	0	0	0	0	0	0	0	0	0	0	0	0	0	0	0	0	0	0	0	0	0	0	0	0	0	0	0	0	0	0	0	0	0	0	0	0	0	0	0	0	0	0	0	0	0	0	0	0	0	0	0	0	0	0	0	0	0	0	0	0	0	0	0	0	0	0	0	0	0	0	0	0	0	0	0	0	0	0	0	0	0	0	0	0	0	0	0	0	0	0	0	0	0	0	0	0	0	0	0	0	0	0	0	0	0	0	0	0	0	0	0	0	0	0	0	0	0	0	0	0	0	0	1.7	0	0	0	0	0	0	0	0	0	0	0	0	0	0	0	0	0	0	0	0	0	0	0	0	0	0	0	0	0	0	19.74	0	0	0	0	14.83	0	0	0	8.39	0	1.8	0	41.18	0	0	0	0	0	0	0	0	17.57	0	0	0	4.02	0	0	0	0	0	4.42	9.82	0	0	1.55	0	2.62	0	0	0	0	0	4.44	1.17	0	0	0	0	0	2.76	0	0	5.06	0	0	0	0	1.62	0	0	0	0	52.42	0	0	0.83	0	0	0	0	0	0	0	0	4.62	14.68	0	0	0.41	0	4	0	0	0	4.43	0	0.62
AC010127.5	0	0	0	0	0	0	0	0	0	32.69	0	0	0	0	0	0	0	0	0	0	0	0	0	1.41	0	0	0	0	32.72	40.76	0	0	0	0	0	0	0	0	0	0	0	0	39.12	0	0	0	15.76	0	0	0	0	0	0	0	0	0	0	0	0	1.35	0	0	0	0	0	0	0	61.88	0	0	5.92	0	0	0	0	0	20.73	13.58	0	0	0	0	0	0	0	17.46	0	0	40.71	0	0	0	0	0	0	0	0	0	0	0	0	0	0	0	0	0	1.65	0	0	0	0	0	0	0	0	0	0	0	0	28.9	0	19.38	8.28	0	0	0	6.99	0	0	12.92	8.43	0	0	0	0	0	0	0	0	0	0	0	0	0	0	0	0	0	0	0	0	0	0	0	0	0	0	14.61	20.05	0	0	0	0	0	0	0	0	0	0	0	0	0	0	0	77.14	0	0	132.41	0	8.45	0	0	0	0	0	0	0	0	0	0	0	0	0	0	0	0	0.69	0	0	0	0	0	0	0	2	0	0	0	0	0	0	0	0	0	0	0	0	0	0	0	0	0	0	0	0	0	0	0	0	9.2	0	0	0	0	0	0	0	0	12.56	0	0	0	0	0	0	0	0	0	0	0	0	0	0	0	0	0	0	0	0	0	0	0	0	0	0	0	0	0	6.05	0	0	0	0	0	0	0	0	0	0	0	0	0	0	0	0	0	30.3	56.28	14.45	0	13.44	0	21.04	0	16.92	0	6.94	0	0	24.15	0	0	0	0	0	0	0	0	0	21.72	0	0	0	1.54	0	0	0	0	0	0	0	0	0	0	22.45	0	0	0	0	0	0	0	0	0	0	0	0	20.26	0	12.55	0	0	0	0	32.32	0	16.06	6.6	3.12	0	0	0	0	0	76.23	0	0	0	0	0	0	0	0	0	0	0	0	0	28.66	0	0	18.04	0	0	0	0	0	0.79	0	0	0	1.77	0	0	0	0	0	0	0	0	0	0	0	0	0	0	0	0	0	0	0	0	23.37	0	12.76	0	0	0	0	0	0	0	6.31	0	0	0	18.83	11.2	9.35	0	0	36.92	0	0	15.06	0	0	0	0	0	11.69	7.23	0	0	11.22	0	0	0	8.97	0	0	0	27.7	0	0	11.97	0	0	0	0	0	0	0	0	0	37.91	0	0	0	11.35	0	29.75	0	29.96	0	0	0	0	0	0	0	0	0	1.75	0	0	0	11.55	0	0	0	0	10.22	0	0	0	0	0	0	0	0	0	0	0	0	0	0	0	0.95	0	28.31	0	0	0	0	0	0	0	0	0	0	3.56	0	0	0	0	0	30.84	0	0	0.51	0	0	0	0	0	0	5.2	20.61	0	0	0	0	0	0	0	0	0	0	0	0	0	0	0	0	7.08	0	2.12	0	0	0	0	0	4.17	0	0	0.96	0	0	0	0	0	0	0	0	0	0	1.6	24.53	0	0	1.27	0	0	0	0	0	0	0	0	0	0	0	0	0	1.1	0	0	0	0	0	0.65	0	1.3	0	0	0	0	0	0	0	3.46	8.46	0	0	6.43	0	0	0	0	0	8.69	0	0	0	11.47	0	0	0	0	0	5.42	0	0	0	0	0	0	0	0	0	0	0.45	6.72	0	0	6	0	0	0	0	0	0	0	0	0	0	0	0	0	0	0	0	0	0	0	0	0	0	0	0	0	0	0	0	50.6	0	0	0	0	4.89	0	0	0	0	0	0	0	0	0	0	0	0	0	0	0	0	0	0	0	0	0	0	0	0	0	0	0	0	0	0	0	0.79	0	0	0	2.21	12.01	0	0	0	0	0.62	0	0	0	0.68	0	0	0	2.24	0	4.24	0	0	0	0	0	0	0	0	7.84	0	0	0	0	0	0	0	0	0	0	0	0	1.01	0	0	7.95	0	0	0	0	0	0	0	0	4.061552786	0	0	4.61588278	0	0	0	0	0	0	0	30.51765784	0	0	0	2.74217963	0	0	0	0	27.03046736	0	0	0	0	0	0	0	0	0	0	0	0	0	0	0	0	0	0	0	0	65.06930825	0	0	0	0	93.65813527	0	0	0	0	0	0	2.693213496	0	0	0	0	0	0	0	0	0	0	0	0	0	0	0	11.58683177	0	0	13.07221215	0	0	0	0	0	0.903586609	54.44803745	0	0	0	0	7.2779718	0	0	0	0	0	0	0	0	0	76.27	93.84	0	0	0	0	0	0	0	0	9.9	0	0	0	0	0	0	0	0	0	0	0	0	0	1.62	0	16.98	0	1.48	0	0	0	0	47.79	0	0	0	0	0	0	0	0	0	0	0	2.39	0.54	0	0	0.76	35.21	0.6	18.89	0	0	0	0	0	0	0	0	0	0	0	0	0	0	0	0	0	0	0	0	0	0	0	0	0	0	0	0	0	0	0	0	3.35	0	0	0	0	0	0	0	0	0	0	0	0	0	1.83	0	0	0	0	0	0	0	0	0	0	0	0	0	0	0	0	0	0	0	0	0	0	0	0	0	0	0	0	0	0	0	17.3	0	0	0	0	0	0	0	0	0	0	0	0	0	0	0	0	0	0	0	0	0	3.38	0	0	0	0	0	0	0	0	1.68	0	0	0	0	0.25	0	0	0	0	0	0	0	0	0	0	0	0	0	0	0	0	0	0	0	1.67	0	0	0	0	0	0	0	0	0	0	0	0	0	0	0	0	0	0	0	0	0	0	0	0	0	0	0	0	0	0	1.41	0	0	0	0	0	0	0	0	0	0	0	0	0	0	0	0	0	0	0	0	0	0	0	0	0	0	0	0	0	0	0	0	0	0	0	0	0	0	0	0	0	0	0	0	0	0	0	0	0	0	0	0	0	0	0	0	0	0	0	0	0	0	0	0	0	1.3	0	0	0	0	0	0	0	0	0	0	10.01	0	0	0	0	0	16.31	0	0	3.32	0	0	0	0	0	0	0	0	0	0	0	0	0.51	0	0	0
AC010148.1	0	0	0	0	0	0	0	287.4	0	0	34.2	0	0	0	0	0	0	0	0	0	0	0	12.98	1.76	8.77	0	0	0	0	0	0	10.71	0	0	0	0	0	0	0	0	4.48	0	0	1.4	0	0	0	0	0	0	0	0	0	0	0	0	0	0	0	13.53	1.26	0	0	0	0	0	0	0	0	11.03	0	0	0	0	0	0	5.12	0	0.41	0	0	0	124.71	0	0	0	0	0	0	0	0	0	0	0	0	0	0	0	0	0	0	0	0	0	0	0	0	0	0	0	0	0	0	0	11.49	0	0	0	0	2.76	16.9	0	0	0	0	0	0	0.24	0	0	0	0	0	0	0	0	0	0	0	0	0	0	0	8.2	0	0	6.74	0	0	0	0	0	0	0	0	0	0	0	0	0	0	0	0	0	0	0	0	0	0	0	0	0	0	0	0	0	0	1.17	0	0	0	0	0	0	0	0	0	0	0	0	0	0	0	0	0	0	0	0	0	0	0	0	0	0	0	0	0	0	0	0	0	0	0	0	0	0	0	0	0	0	0	0	0	0	0	17.6	0	0	0	0	0	0	0	0	0	0	0	10.52	0	0	0	0	0	0	0	0	0	0	0	0	0	0	0	0	0	0	0	0	0	0	0	0	6.08	0	0	0	0	0	0	0	0	0	0	0	0	0	0	0	0	0	0	0	0	0	0	0	0	0	0	0	0	0	0	0	4.85	0	0	0	0	0	0	0	0	0	0	0	0	0	0	0	0	0	0	0	0	0	11.73	0	0	0	0	0	0	0	0	0	0	1.62	0	0	0	0	0	0	0	0	0	0	0	0	0	0	0	0	0	0	0	0	0	0	0.92	0	0	0	0	8.76	0	1.78	0	0	0	0	0	0	0	0	0	0	0	0	0	0	0	0	0	0	0	0	0	0	0	0	0.88	0	0	0	0	0	0	0	0	0	0	0	0	0	0	0	0	0	0	5.43	0	0	0	0	0	0	0	0	0	0	0	0	0	0	0	0	0	1.57	0	0	0	0	0	0	0	0	0	0	0	0	0	0	0	14.25	0	0	0	0	0	0	0	0	0	0	0	0	0	0	0	0	0	0	0	0	0	0	0	0	0	0	0	0	0	0	0	0	0	0	0	0	0	0	0	0	0	0	0	0	0	0	0	0	0	0	0	0	0	0	0	0	0	0	0	0	0	0	0	0	0	0	0	0	0	0	0	0	0	0	0	0	0	0	0	0	0	0	0	0	0.73	0	0	0	0	0	0	0	0	0	0	0	0	0	0	0	0	0	0	0	0	0	0	0	0	0	0	0	0	0	0	1.97	0	0	0	0	0	0	0	0	0	0	0	0	0	0	0	61.78	0	0	0	0	0	0	0	0	0	0	9.38	0	0	0	0	6.03	0	0	0	0	1.68	0	0	0	0	0	0	0	0	0	0	0	0	0	0	0	0	0	0	0	0	0	0	0	0	0	0	0	0	0	0	0	0	0	0	0	0	0	0	0	0	0	0.68	0	0	0	0	0	0	0	0	0	0	0	0	2.33	0	0	0	0	0	0	0	0	0	0	0	0	0	0	0	0	0	0	0	0	0	0	0	0	0	0	0	0	0	0	0	0	0	0	0	0	0	0	0	0	0	0	0	0	0	0	0	0	0	0	0	0	0	0	0	0	0	0	0	0	0	0	0	0	0	0	0	0	0	0	0	0	0	0	0	0	0	0	0	0	0	0	0	0	0	0	0	0	0	0	0	6.12	0	0	0	0	0	0	0	0	0	0	0	0	0	0	0	0	0	0	0	0	0	0	0	0	0	0	0	0	0	0	0	0	0	0	0	0	0	6.64973927	0	0	0	0	0	0	21.33454233	0	0	0	0	0	0	0	0	0	0	0	0	0	0	3.867133247	0	0	0	0	0	0	0	0	0	0	0	0	0	0	0	0	0	0	0	6.498784033	0	0	0	0	0	0	0	0	0	3.306586949	3.23942163	0	0	11.41038037	0	0	0	0	0	0	0	0	0	0	6.08383135	0	0	0	0	0	0	0	0	0	0	0	0	0	0	0	0	0	0	0	0	0	0	0	0	0	0	0	0	0	0	0	0	0	0	0	9.72	0	0	0	0	0	0	0	0	0	0	0	0	0	0	0	0	0	0	0	0	0	0	0	0	0	0	0	0	0	0	0	0	0	0	0	0	0	0	0	0	0	0	0	0	0	0	0	0	0	0	0	0	0	0	0	0	0	0	0	0	0	0	0	0	0	0	0	0	0	0.68	0	0	0	0	46.89	0	0	0	0	0	0	0	0	0	0	0	0	0	0	0	0	0	0	0	0	0	0	0	0	0	0	0	0	0	0	0	0	0	0	0	0	0	0	0	0	0	0	0.68	0	0	0	0	0	0	0	0	29.36	0	0	0	0	0	0	46.82	0	0	0	0	0	0	0	0.76	0	0	0	0	0	0	0	0	0	0	0	0	0	0	0	0	0	0	0	0	0	0	0	15.72	0	0	0	0	0	0	0	0	0	0	0	0	0	0	0	0	0	3.53	0	0	0	0	0	0	0	0	0	0	0	0	0	0	0	0	0	0	0	0	0	0	0	0	0	0	0	0	0	0	0	0	0	0	0	3.37	0	0	0	0	0	0	0	0	0	0	0	0	0	0	0	0	0	0	0	0	0	0	0	0	0	0	0	0	0	0	0	0	0	0	0	0	0	0	0	0	0	11.86	0	0	0	0	0	0	0	0	0	0	0	0	0	0	0	0	0	0	0	0	0	0	0	0	0	0	0	0	0	0	5.4	0
AC010226.4	0	0	0	0	0	0	0	0	192.36	0	21.95	0	0	0	0	0	0	24.84	0	0	0	0	0	0	0	0	0	0	0	9.16	0	6.4	0	0	0	0	0	0	5.97	33.16	0	0	0	51.55	0	0	0	0	26.35	0	0	0	0	0	0	0	0	0	12.84	25.1	0	0	0	38.35	10.9	16.22	0	0	0	0	0	0	0	0	0	0	0	6.87	0	0	0	0	0	9.78	5.88	0	0	0	0	0	0	0	0	0	0	0	0	0	36.08	0	0	0	33.3	0	0	66.71	0	0	0	0	0	0	0	34.32	0	0	17.9	6.76	0	49.11	0	0	15.85	0	0	0	0	0	0	0	0	7.59	0	0	0	11.22	0	0	5.45	0	0	0	0	0	0	0	0	0	0	0	0	0	0	0	37.51	0	0	29.56	9.6	18.84	0	0	0	0	0	25.6	0	0	0	0	47.9	0	0	0	0	0	0	0	0	0	27.2	0	0	0	0	0	0	0	0	0	0	0	0	0	0	0	0	0	0	0	0	0	0	0	0	0	0	0	0	0	0	0	0	0	0	0	0	0	0	0	0	0	0	0	0	0	0	0	0	0	0	0	0	0	0	0	0	0	0	0	0	0	0	0	0	0	0	0	0	0	0	0	0	0	0	0	0	0	0	0	0	0	0	0	0	0	0	0	0	0	0	0	0	0	0	0	0	0	0	0	0	0	0	0	0	0	0	0	0	0	0	0	0	0	0	0	23.24	13.62	0	0	0	0	0	16.81	0	0	0	60.11	0	0	0	0	7.69	0	0	0	0	0	0	0	0	0	0	27.7	0	43.49	0	0	0	0	0	0	0	0	0	11.81	0	0	0	0	0	0	0	3.76	0	0	21.46	0	0	0	0	0	0	0	0	0	0	0	0	0	0	0	0	0	0	0	0	0	0	0	0	0	10.04	0	20.25	0	0	6.08	0	0	0	0	0	0	0	0	0	0	0	0	16.19	0	0	0	0	0	0	0	0	0	0	0	8.94	0	0	0	0	0	0	0	0	0	38.26	0	0	3.46	0	0	0	0	0	0	0	0	156.87	0	0	0	0	0	0	22.39	0	0	0	24.67	0	0	0	0	0	0	6.42	0	0	0	0	0	11.54	22.48	0	0	5.08	0	0	46.67	40.6	0	0	0	0	0	0	14.34	0	0	0	0	0	0	0	0	0	0	0	0	0	0	0	0	0	0	0	0	0	0	0	0	0	0	0	0	8.26	0	0	12.15	0	0	0	0	0	0	0	0	0	0	0	0	0	0	0	0	0	0	0	0	0	0	0	0	0	0	0	0	0	0	0	0	0	0	0	0	0	0	0	0	0	0	0	0	0	0	0	44.39	0	0	0	0	0	0	0	0	0	0	0	0	0	0	0	5.92	0	0	0	9.72	0	0	0	0	0	31.98	0	0	0	0	0	0	0	0	0	0	0	0	0	0	0	0	0	0	0	9.41	0	0	0	0	0	0	0	0	0	0	0	0	0	0	0	0	0	0	0	0	0	0	0	0	0	0	0	0	0	31.52	0	0	0	0	4.83	0	0	0	0	6.94	0	13.1	0	3.4	0	0	0	0	0	0	0	0	0	0	0	0	0	0	0	0	0	0	0	0	0	0	0	0	0	0	0	0	0	0	0	0	0	0	0	0	0	0	0	0	0	0	0	0	0	0	0	0	0	0	0	0	0	0	0	0	2.29	0	0	0	0	0	3.4	0	0	0	0	0	0	1.91	2.62	8.08	0	0	0	0	0	0	0	0	0	0	0	0	6.05	0	0	0	2.97	29.2	0	0	0	0	0	0	0	0	0	0	0	60.21	0	0	0	0	0	0	0	0	0	0	0	0	0	0	0	0	0	172.5531711	13.17337658	4.130180202	100.719586	0	95.19065506	0	0	0	0	0	0	0	0	0	0	0	0	17.80636123	0	0	0	0	23.96318029	18.1286689	0	46.35330776	55.70759444	0	10.31978213	0	98.26125755	13.22098051	0	0	0	0	0	0	0	0	46.95191433	0	0	0	0	0	0	0	0	0	0	0	0	0	0	55.24540504	0	0	0	40.37688447	0	0	0	0	0	0	0	0	0	23.47988827	49.04390311	0	2.290140566	0	0	0	0	0	0	164.3398923	0	0	9.81583383	0	0	0	0	20.85173229	214.8788883	157.5694749	95.56	0	0	0	0	0	0	0	0	0	0	0	0	0	0	10.77	0	0	0	0	0	0	0	0	0	0	74.3	5.14	0	0	0	0	0	0	0	0	0	0	0	0	0	60.62	0	70.21	0	0	0	0	0	13.85	0	54.35	82.63	0	0	0	0	0	27.11	0	0	0	0	0	0	0	0	36.34	0	0	0	0	0	0	0	0	0	0	0	0	0	0	0	0	0	26.84	0	22.21	0	0	27.76	2.6	0	0	0	0	5.34	10.79	0	2.82	0	0	9.06	8.57	0	0	20.82	8.51	86.53	0	0	5.13	5.04	42.53	16.43	1.53	0	0	0	5.09	0	0	0	14.87	0	0	6.07	1.92	0	27.5	7.25	0	0	19.1	0	19.59	13.59	3.7	3.67	5.85	149.79	0	15.08	0	66.15	3.44	20.23	5.34	0	6.74	13.56	0	0	0	0	1.8	0	0	0	9.43	16.26	6.85	0	11	0	0	0	6.16	12.31	3.98	3.54	0	0	0	0	0	0	0	0	0	0	0	5.54	26.42	4.25	0	2.89	0	0	0	0	0	0	0	0	0	0	0	0	0	0	0	0	3.44	0	0	0	0	0	0	0	0	0	0	0	14.77	0	0	0	0	0	0	0	0	0	0	0	0	0	0	0	0	0	0	0	0	0	0	0	0	0	0	0	0	0	0	0	0	0	0	0	0	0	0	26.92	0	0	0	0	8.76	0	0	0	0	0	0	0	0	0	0	0	0	0	0	10.27	0	0	0	0	0	0	0	7.03	0	0	0	0	0	0	0	32.02	9.54	0	23.83	0	0	0	0	0	4.36	0	0	4.7	0	0	0	0	0	0	0	0	0	0	0	0	0	0	0	0	0	0	0	7.13	0	9.19	0	2.92
AC010327.2	0	0	0	0	0	0	0	0	0	0	0	0	0	0	0	0	0	0	0	0	0	0	0	0	0	0	0	0.32	0	0	0	0	0	0	0	0	0	0	0	0	0	0	0	0	0	0	0	0	0	0	0	0	0	0	0	0	0	0	0	0	0	0	0	0	0	0	0	0	0	0	0	0	0	0	0	0	0	0	0	0	0	0	0	0	0	0	0	0	0	0	0	0	0	0	0	0	0	0	0	0.36	0	0	0	0	0	0	0	0	0	0	0	0	0	0	0	0	0	0	0	0	0	0	0	0	0	0	0	0	0	0	0	0	0	0	0	0	0	0	0	0	0	0	0	0	0	0	0	0	0	0	0	0	0	0	0	0	0	0	0	0	0	0	0	0	0	0	0	0	0	0	0	0	0	0	0	0	0	0	0	0	0	0	0	0	0	0	0	0	0	0	0	0	0	0	0	0	0	0	0	0	0	0	0	0	0	0	0	0	0	0	0	0	0	0	0	0	0	0	0	0	0	0	0	0	0	0	0	0	0	0	0	0	0	0	0	0	0	0	0	0	0	0	0	0	0	0	0	0	0	0	0	0	0	0	0	0	0	0	0	0	0	0	0	0	0	0	0	0	0	0	0.44	0	0	0	0	0	0	0	0.63	0	0	0	0	0	0	0	0	0	0	0	0	0	0	0	0	0	0	0	0	0	0	0	0	0	0	0	0	0	0	0	0	0	0	0	0	0	0	0	0	0	0	0	0	0	0	0	0	0	0	0	0	0	0	0	0	0	0	0	0	0	0	0	0	0	0	0	0	0	0	0	0	0	0	0	0	0	0	0	0	0	0	0	0	0	0	0	0	0	0	0	0	0	0	0	0	0	0	0	0	0	0	0	0	0	0	0	0	0	0	0	0	0	0	0	0	0	0	0	0	0	0	0	0	0	0	0	0	0	0	0	0	0	0	0	0	0	0	0	0	0	0	0	0	0	0	0	0	0	0	0	0	0	0	0	0	0	0	0	0	0	0	0	0	0	0	0	0	0	0	0	0	0	0	0	0	0	0	0	0	0	0	0	0	0	0	0	0	0	0	0	0	0	0	0	0	0	0	0	0	0	0	0	0	0	0	0	0	0.9	0	0	0	0	0	0	0	0	0	0	0	0	0	0	0	0	0	0	0	0	0	0	0	0.85	0	0	0	0	0	0	0	0	0	0	0	0	0	0	0	0	0	0	0	0	0	0	0	0	0	0	0	0	0	0	0	0.55	0	0	0	0	0	0	0	0	0	0	0	0	0	0	0	0	0	0	0	0	0	0	0	0	0	0	0	0	0	0	0	0	0	0	0	0	0	0	0	0	0	0	0	0	0	0	0	0	0	0	0	0	0	0	0	0	0	0	0	0	0	0	0	0	0	0	0	0	0	0	0	0	0	0	0	0	0	0	0	0	0	0	0	0	0	0	0	0	0	0	0	0	0	0	0	0	0	0	0	0	0	0	0	0	0	0	0	0	0	0	0	0	0	0	0	0	0	0	0	0	0	0	0	0	0	0	0	0	0	0	0	0	0	0	0	0	0	0	0	0	0	0	0	0	0	0	0	0	0	0	0	0	0	0	0	0	0	0	0	0	0	0	0	0	0	0	0	0	0	0	0	0	0	0	0	0	0	0	0	0	0	0	0	0	0	0	0	0	0	0	0	0	0	0	0	0	0	0	0	0	0	0	0	0	0	0	0	0	0.907155758	1.805715585	1.952926448	3.711504401	0	0	0	3.364589255	2.192024058	0	0	0	21.46941212	0	0	0	1.560544638	0	0	0	0	0	2.631991313	0	0	3.550141414	4.092169303	0	0	5.112742539	10.43048301	0	1.280232131	0	0	0	2.780262592	0	0	0	0	0	0	1.222437258	0	0	6.389807045	0	25.19040761	6.000537664	0	1.799903795	0	0	0	1.841533428	0	0	0	0	0	0.752991705	7.515933295	1.703310331	2.118295393	2.116892785	0	0	4.851345657	0	1.295299679	0	0.367769956	0	2.373202659	1.097901905	0	1.992867285	1.621526642	0	0	0	0	1.239575883	4.61921592	8.264002837	0	5.916676787	3.192754469	1.631001924	0	0	0	0	0	0	0	0	0	0	0	1.88	0	5.08	1.86	0	0	0	0	0	3.74	0	0	0	0	5.82	0	7.18	0	0	0	0	2.36	0	0	0	0	0	0	0	0	0	0	0	0	0	0	0	0	0	0	0.52	0	0	0	0	0	0	0	0	0	0	0	0	0	0	0	0	14.17	0	0	5.26	0	0	0	0	0	3.73	0	0	0	0	0	0	0	0	8.63	0	0.73	0	41.97	0	0	2.85	0	0	0	0	0	0	0	0	0	11.93	4.26	0	0.46	0	3.89	0	0	0	0	1.61	0	0	0	4.55	0	0	0.73	0.4	0	0	0	0	0	0	0	0	0	0	0	0	0	0	0	0	1.42	0	1.15	0	0	0	0	0	0	0	0	0	0	0	0	0	0	0	0	0	0	0	0	0.99	0	0	0	0	0	0	0	0	0	0	0	0	0	0.72	0	0	0.47	0	0	0	0	0	7.46	0	11.98	0	0	0	0	0	0	0	0	0	0	0	0	0	0	0	0	0.87	2.74	0	28.19	4.33	0	1.27	0	1.38	2.45	0	0	0	0	0	2.68	0	0.52	0	0	0	0	0	0	0	0	0	0	0.22	0	0	0	0	4.37	0	0	0	1.47	0	0	0	0	0	1.36	4.53	2.18	0	11.48	0	0	0	1.35	0	0	0	0	0	0	0	0	0	0	0	0	0	0	0	0	0	2.19	0	0	0	0	0	0	0	0	0	0	2.29	2.2	0	0	0	0	0	0	0	1.9	16.07	0	3.57	0	0	0	2.41	0	2.93	0	9.13	23.21	0	0	0	1.27	5.95	0.35	1.58	0	5.48	0	0	0	0	0	0	0	0.75	0	0	0.86	0	0	0	4.58
AC010335.1	0	0	0	0	0	0	0	0	0	0	0	0	0	0	0	0	0	17.37	0	0	0	0	0	0	0	0	0	0	0	0	0	0	6.68	0	0	0	0	0	0	0	0	0	0	0	0	0	0	0	0	0	0	0	0	0	0	0	0	0	1.74	0	0	0	0	0	0	0	0	0	0	0	0	0	0	0	0	0	0	0	0	0	0	0	0	0	0	0	0	0	0	0	0	0	0	0	0	0	0	0	0	0	0	0	0	0	0	0	0	0	0	0	0	0	0	0	0	0	0	0	0	0	0	0	0	0	0	0	0	0	0	0	0	15.07	0	0	0	0	0	0	0	0	0	0	0	0	0	0.64	0	5.5	0	0	0	0	0	0	0	0	0	9.78	0	0	7.38	0	0	0	0	0	0	0	0	0	0	0	0	0	0	0	10.32	0	0	0	0	0	0	0	0	0	0	0	0	0	0	0	0	0	0	0	0	0	0	0	0	0	0	0	0	0	0	0	0	0	0	0	0	0	0	0	0	0	0	0	0	0	0	3.53	0	0	2.75	0	0	0	0	0	0	0	0	0	0	0	0	0	0	0	0	4.13	0	22.69	0	0	0	0	0	0	0	0	1.41	0	0	0	0	0	6.91	0	0	0	0	2.54	0	1.64	0	9.14	0	0	0	0	0	0	0	0	0	0	0	0	0	0	0	0	0	0	0	0	0	0	0	0	0	3.57	0	0	0	3.23	4.54	0	0	0	0	0	0	0	0	17.85	0	0	0	0	0	0	0	0	0	0	0	0	0	0	0	0	0	0	0	0	0	5.52	0	0	0	0	0	37.75	6.33	0	0	0	0	0	0	0	0	0	0	0	0.83	0	6.35	0	0	0	0	0	0	0	0	0	0	0	0	0	0	0	0	0	0	0	0	0	0	2.07	0	0	0	0	0	18.65	1.6	0	0	0	0	0	0	0	0	0	0	1.34	0	0	5.8	0	0	0	0	11.03	3.13	0	0	15.49	0	0	0	0	0.72	14.87	0	0	0	0	0	0	0	0	0	0	0	0	0	0	0	11.64	0	0	0	0	0	0	7.51	0	0	0	0	0	24.3	0	0	0	0	16.02	0	3.75	0	0	0	0	0	0	5.96	0	0	0	0	3.8	0	0	0	0	0	0	0	0	0	0	0	0	0	0	0	0	0	0	0	0	0	0	0	0	0	0	0	0	0	0	0	0	0	0	0	0	0	0	0	0	0	0	0	0	0	0	0	0	12.3	0	0	0	0	0	0	0	0	0	0	0	0	0	0	0	0	0	0	0	0	0	0	0	0	0	0	0	20.87	0	0	0	0	0	0	0	0	0	0	0	0	0	0	0	0	0	0	0	0	0	0	0	0	0	0	0	0	0	0	0	0	12.57	0	0	0	0	0	0	0	0	0	0	0	0	0	0	0	0	0	0	0	0	0	0	0	0	0	0	0	8.46	0	0	0	0	0	0	0	0	0	0	0	4.47	0	0	0	0	2.73	0	0	0	3.03	0	0	0	0	0	0	0	0	0	0	0	0	0	4.51	11.24	0	0	0	0	0	0	11.79	0	0	23.91	0	0	0	0	0	0	6.26	0	0	0	0	0	0	0	0	0	0	0	0	0	0	0	0	0	0	0	0	0	0	0	0	0	0	0	0	0	0	0	0	0	0	0	0	0	0	0	0	0	0	0	5.1	1.39	0	0	0	0	0	0	2.51	0	0	0	0	0	0	0	9.58	2.83	0	0	1.7	0	0	0	0	0	0	0	6.63	0	0	0	0	0	0	10.12	0	0	0	0	0	0	0	0	0	0	0	0	0	0	0	0	0	0	0	0	0	0	0	4.773150287	0	0	0	0	0	0	7.774197124	0	0	0	0	0	0	0	0	0	0	0	9.664163041	0	0	0	0	0	0	0	0	0	0	0	0	0	0	0	0	0	0	0	0	0	0	0	0	0	0	0	0	0	0	0	0	0	0	0	0	0	0	0	0	0	0	0	0	0	0	0	0	0	0	0	0	0	0	0	0	0	0	0	0	0	0	0	0	0	0	0	0	0	0	0	0	0	0	0	0	0	0	0	0	0	0	0	0	0	0	0	0	0	0	0	0	0	0	0	0	0	0	0	0	0	0	0	0	0	0	0	0	0	0	0	0	0	0	0	0	0	0	0	0	0	0	0	0	0	0	0	0	0	0	0	0	0	0	1.05	0	0	0	0	0	0	0	0	0	0	4	0	0	0	0	0	0	0	0	0	0	0	12.29	0	0	0	0	0	0	0	0	0	0	0	0	0	16.88	0	0	0	0	0	11.09	0	0	0	0	0	0	0	0	0	0	0	0	0	0	0	0	0	0	0	0	0	0	0	0	0	0	0	0	0	0	0	0	0	0	17.36	0	0	0	0	0	0	0	8.46	0	0	0	0	0	0	0	0	0	0	0	0	0	0	0	0	0	0	0	0	0	0	0	0.47	0	0	0	0	0	0	0	0	0	0	0	0	0	0	0	0	0	0	0	0	0	0	0	0	0	0	0	0	0	0	0	0	0	0	0	0	0	0	0	0	0	0	0	0	0	0	0	0	0	0	0	0	0	0	0	1.93	0	0	0	0	0	0	0	0	0	0	0	0	0	0	0	0	0	0	0	0	0	0	0	0	0	0	0	0	0	2.6	0	0	0	0	0	0	0	0	0	0	0	0	0	0	0	0	0	0	0	0	0	0	0	5.41	0	0	0	0	0	0	0	0	0	0	0	0	0	0	0	0	0	0	0	0	0	0	0	0	0	0	0	0	0	0	2.04	3.05	0	0	0	0	0	0	0	0	0	0	0
AC010336.1	0	0	0	0	0	0	0	0	0	0	0	0	0	0	0	0	0	0	0	0	0	0	0	0	0	0	0	0	0	0	0	0	0	0	0	0	0	0	0	0	0	0	0	0	0	0	0	0	0	0	0	0	0	0	0	0	0	0	0	0	0	0	0	0	0	0	0	0	0	0	0	0	0	0	0	0	0	0	0	0	0	0	0	0	0	0	0	0	0	0	0	0	0	0	0	0	0	0	0	0	0	0	0	0	0	0	0	0	0	0	0	0	0	0	0	0	0	0	0	0	0	0	0	0	0	0	0	0	0	0	0	0	0	0	0	0	0	0	0	0	0	0	0	0	0	0	0	7.78	0	0	0	0	0	0	0	0	0	0	0	0	0	0	0	0	0	0	0	0	0	0	0	0	0	0	0	0	0	0	0	0	0	0	0	0	0	0	0	0	0	0	0	0	0	0	0	0	0	0	0	0.77	0	0	0	0	0	0	0	0	0	0	0	0	0	0	2.34	0	0	0	0	0	0	0	0	0	0	0	0	0	0	0	0	0	0	0	0	0	0	0	0	0	0	0	0	0	0	0	0	0	0	0	0	0	0	0	0	0	0	0	0	0	0	0	0	0	0	0	0	0	0	0	0	0	0	0	0	0	0	0	0	0	0	0	0	0	0	0	0	0	0	0	0	0	0	0	0	0	0	0	0	0	0	0	0	0	0	0	0	0	0	0	0	0	0	0	0	0	0	0	0	0	0	0	0	0	0	0	0	0	0	0	0	0	0	0	0	0	0	0	0	0	0	0	0	0	0	0	0	0	0	0	0	0	0	0	0	0	0	0	0	0	0	0	0	0	0	0	0	0	0	0	0	0	0	0	0	0	0	0	0	0	0	0	0	0	0	0	0	0	0	0	0	0	0	0	0	0	0	0	0	0	0	0	0	0	0	0	0	0	0	0	0	0	0	0	0	0	0	0	0	0	0	0	0	0	0	0	0	0	0	0	0	0	0	0	0	0	0	0	0	0	0	0	0	0	0	0	0	0	0	0	0	0	0	0	0	0	0	0	0	0	0	0	0	0	0	0	0	1.25	0	0	0	0	0	0	0	0	0	0	0	0	0	0	0	0	0	0	0	0	0	0	0	0	0.3	0	0	0	0	0	0	0	0	0	0	0	0	0	0	0	0	0	0	0	0	0	0	0	0	0	0	0	0	0	0	0	0	0	2.57	0	0	0	0	0	0	0	0	0	0	0	0	0	0	0	0	0	0	0	0	0	0	0	0	0	0	0	0	0	0	0	0	0	0	0	0	0	0	0	0	0	0	0	0	0	0	0	0	0	0	0	0	0	0	0	0	0	0	2.77	0	0	0	0	0	0	0	0	27.35	0	0	0	0	0	0	0	0	0	0	0	0	0	0	0	7.35	0	0	0	0	0	0	0	0	0	0	0	0	0	0	0	0	0	0	0	0	0	0	4.68	0	0	0	0	0	0	0	0	0	0	0	0	0	0	0	0	0	0	0	0	0	0	0	0	0	0	0	0	0	0	0	0	0	0	0	0	0	0	0	0	0	0	0	0	0	0	0	0	0	0	0	0	0	0	0	0	0	0	0	0	0	0	0	0	0	0	0	0	0	0	0	0	0	0	0	0	0	0	0	0	0	0	0	0	0	0	0	0	0	0	0	0	0	0	0	0	0	0	0	0	0	0	0	0	0	0	0	0	0	0	0	0	0	0	0	0	0	0	0	0	1.242771376	0	0	0	0	0	0	0	0	0	3.429411821	0	2.520221307	0	0	0	0	0	0	0	0	0	0	0	0	0	0	0	0	1.368409567	4.088483258	0	0	0	0	0	0	0	0	0	5.634229719	0	0	0	0	0	0	0	0	1.148622817	0	0	3.601007363	0	0	0	0	0	2.005509575	0	0	0	0	0	1.695043079	0	0	1.407389284	0	0	0	0	0	6.289215853	0	0	0	0.151117541	8.565699275	0	0	0	0	2.112676112	0	0	0	0	0.695006334	0	0	0	0	0	0	0	0	0	0	0	0	0	0	0	0	0	0	2.98	0	0	0	0	0	2.12	0	0	1.17	0	0	0	0	0	0	2.29	0	0	0	0	0	0	0	0	0	0	0	0	0	0	5.46	0	0	0	0	0	0	0	0	0	2.71	0	0	0	0	0	0	0	0	0	0	0	0	0	0	0	0	0	0	0	0	0	0	0	0	0	0	0	0	0	0	0	0	0	0	0	1.75	0	0	0	0	0	0	0	0	0	0	0	1.24	0	0	0	0	0	0	0	0	0	0	0	0.47	0	0	0	0	18.84	0	0	1.21	0	0	0	0	0	0	0.35	0	0	0	0	9.9	0	0	0	0	0	0	0	0	0	0	0.67	0	0	0	0	0.68	0	0	0	0	0	0	0	0	0	0	0	0	9.1	0	0	0	0	0	0	0	0	0	0	0	0	0.92	5.08	0	0.44	0	0	0	0	0	0	0	0	0	0	0	0	0	0	0	0	0	0	0	0	0	0	0	0	0	0	0.52	0	0	0	0	0	0	0	0	0	0	0	0	0	0	0	0	0	0	0	0	0	0	0	0	0	0.8	0.64	0	0	0	0	0	0	0	0	0	0	0	0	0	0	0	0	0	0	0	0	0	0	4.18	0	0	0	0	0	1.85	0	0	0	0	0	0	3.95	0.74	0	0	0	0	0	1.79	0	2.81	0	0	0	6.31	0	0	1.31	0	0	0	3.42	0	0	0	0	0	0	0.66	0	0	1.53	0	0	0	0	0	0	0.51	0	0	1.02	0	0	0	0	0	0.48	3.42	1.95	0	4.24	0	0	0
AC010441.1	55.22	0	0	34.53	0	70.58	0	0	30.36	15.52	10.89	27.06	0	0	9.1	0	26.42	0	32.04	8.73	0	25.43	7.17	0	56.92	0	36.1	24.07	0	0	0	0	7.9	0	160.46	2.02	75.04	15.57	1.4	7.88	0	0	35.81	0	0	0	2.8	1.96	0	6.04	42.63	3.49	10.94	0	0	83.49	0	4.6	0	1.56	0	2.73	5.54	0	0	1.34	29.43	0	20.73	0	21.8	49.02	0	0	0	2.29	1.23	32.23	1.7	0	73.38	0	0	44.86	0	0	80.57	0	0	0	0	0	0	74.49	27.29	0	0	0	0	0	0	0	0	0	1.77	5.11	0	0	11.9	15.22	0	0	0	0	0	4.07	0	0	4.18	0	0	25.76	33.41	26.81	0	0	0	0	0	59.29	33	1.78	5.35	0	0	13.92	0	0	6.75	0	0	0	0	3.94	0	0	0	0	0	0	0	2.2	0	0	0	0	0	0	22.61	0	0	3.17	0	0	0	0	0	0	47.3	2.49	0	5.83	0	0	0	0	20.86	0	0	0	0	0	0	24.69	0	0	0	0	91.55	0	14.2	0.64	14.47	19.49	0	0	31.39	17.79	43.32	19.11	0	0	0	55.95	59.68	10.86	83.85	0	0	0	0	0	0	83.39	2.02	6.27	0.96	0	0	0	0	0	0	15.42	0	94.35	0	0	0	20.33	67.66	34.45	49.05	1.21	0	11.72	11.88	0	13.75	14.39	20.79	0	7.62	0	0	19.77	8.75	0	1.92	11.67	0	0	4.95	0	8.15	0	18.56	0	109.71	0	50.13	0	0.52	52.38	65.3	4.66	2.84	0	0	103.32	26.34	75.37	73.43	47.5	0	20.32	0	13.48	0	0	3.61	25.9	1.93	15.27	4.09	0	0	0	0	0	0	123.2	0	0	0	3.79	0	114.8	0	3.44	0	16.55	0.76	12.51	0	0	0	0	0	63.58	67.5	0	0	39.1	0	13.38	0	0	0	0	0	0	0	0	7.99	0	1.44	0	0	3.16	0	0	0	0	15.32	16.63	7.59	25.65	0	0	0	0	0	0	1.53	0	0	7.84	0	2.64	0	0	0	0	0	0	1.96	45.67	1.55	135.21	74.23	0	99.63	0	0	118.99	1.33	0	0	0	0	0	0	0	2.51	10.3	0	0	0	0	0	0	0	0	0	108.41	0	0	0	0	12.09	0	0	4.02	0	7.02	0	0	0	0	0	72.99	23.29	0	0	0	0	0	0	0	84.03	0	32.92	0	0	0	0	2.66	0	0	6.16	75.36	46.76	20.71	0	0	0	0	29.34	0	0	0	0	15.95	18.64	28.84	9.22	0	0	0	9.43	17.51	2.19	0.77	0	0	0	0	0	5.99	0	0	0	7.86	0	8.68	3.74	1.52	0	78.11	0	0	166.3	0	0	6.66	0	0	27.17	0.63	69.15	0	0	36.63	55.83	51.24	113.12	16.46	70.95	36.26	23.51	17.17	7.49	0	61.87	11.94	50.47	0	40.21	28.97	0	96.48	2.32	264.36	29.72	23.83	46.67	45.62	131.65	0	0.75	2.01	30.13	5.68	10.88	123.46	0	9.69	33.62	40.08	8.18	70.3	59.96	3.22	0	44.03	36.27	74.45	25.83	0	0	1.4	23.18	42.66	37.51	0	89.12	1.51	10.28	35.79	0	15.19	0	3.16	73.79	42.91	55.65	0	0	6.64	30.64	1.01	76.61	0.64	0	0	1.61	0	4.2	51.42	62.74	13.59	3.25	185.65	40.73	25.03	4.49	37.97	19.41	27.32	0	51.58	9.9	0	0	0	0	38.82	42.7	20.19	0	0	16.82	0	11.22	0	1.04	0	0	0	1.2	0	0	0	0	0	0	0	37.49	0	7.29	20.42	0	6.75	20.26	10.27	0	0	10.31	46.56	0	0	2.01	0	0	0	23.78	0	1	11.95	5.84	34.03	0	0	3.88	13.61	0	1.97	0	0	0	21.86	0	1.87	31.76	0	55.67	17.62	0	0	0	11.89	0	0.8	0	29.88	0	0	16.12	0	0	0	0	0	0	0	3.25	0	0	0	0	0	72.93	0.99	172.4	0	63.4	0	17.77	12.83	109.01	0	25.54	23.73	12.09	6	0	23.31	8.56	28.83	5.63	0	9.31	7.45	0	13.45	0	165.57	9.96	0	19.81	0	0	41.42	0	13.2	6.19	0	3.75	0	48.91	4.04	71.36	39.88	26.03	8.87	0	0	0	0	20.94	2.36	3.64	23.81	17.83	7.52	3.05	0	2.8	0	0	0.85	2.15	5.09	22.36	0.75	5.42	22.16	0	5.33	0	5.89	15.34	0	3.96	21.61	2.9	0	8.09	0	2.46	15.81	6.61	3.75	0	8.7	1.43	0	0	11.7	0	23.28	0	20.75	9.34	1	0	45.26	0	0	0	0	0	0	18.51137554	0	0	0	0	0	3.45822429	0	10.37188159	0	0	0	0	0	0	0	0	9.484855084	6.843929298	0	0	0	0	0	0	11.4809753	0	0	0	0	2.023592723	0	46.33746625	26.65339647	0	0	0	0	0	0	0	0	0	4.629334729	0	0	0	0	0	0	0	0	0	0	0.922855301	0	0	0	0	0	13.1951755	0	0	0	0	0	0	0	0	1.447858148	0	0	0.533970598	0	0	0	0	0	0	0	5.243347646	33.33526112	2.427712912	0	0	0	1.684366531	0	0	0	0	0	0	0	0	0	0	0	0	0	0	0	0	0.35	0	0	0	0	0	0	0	0	0	0	8.31	0	0	0	0	0	0	0	0	0	0	0	0	0	0	0	0	0	0	0	0	0	0	0	0	0	2.3	0	0	0	0	0	0	0	0	0	0	0	0	1.88	0	0	0	0	0	0	0	0	0	0	0	0	0	0	0	1.69	3.71	0.64	0	0	3.41	6.64	0	0	0	0	0	61.79	0	7.31	0.87	0.89	0	0	3.64	1.32	1.36	0	0	0.76	12.96	0	1.84	0	60.81	0	0	0	0	0	7.7	0	0	0	0	0	1.68	0	44.06	0	0	0	0	0	3.81	0	0	0	0	0	0	0	0	0	0	5.8	0	0	2.49	1.44	0	0	0.56	3.86	0	0	0	0	0	0	0	0	0	0	0	0.78	0	0	0	0	0	111.07	0	9.25	0	0	1.26	7.14	0	0	0	49.13	0	0	0	2.63	0	0	0	0	0	0	0	0	0	3.26	0	0	0	0	0	0	0	0	0	0	0	4.14	19.13	0	0	0	0	9.01	0	0	0	10.84	0	0	7.92	24.43	0	0	0	0	0	0	0	0	0	0	0	0	0	0	0	0	0	0	0	16.14	0	39.34	0	0	0	0	0	1.75	0	7.16	13.79	0	0	2.12	0	2.02	0	0	2.22	1.54	5.08	0	0	0	43.94	0	0	0	0	0	0	0	0	0	0	0	3.72	0	0	0	0	0	3.62	0	68.81	0	19.14	0	1.65	0	0	8.39	0	0	24	0	32.74	2.82	0	0	0	0	0	0	8.13	0	0	0	0	5.87	0	0	0	0	0	0	0	39.12	0	46.43	0	0	0	0	0	0	2.73	4.67	5.22	11.5	0
AC010468.1	0	0	0	0	0	0	0	0	0	0	0	0	0	2.22	7.92	0	0	0	0	0	2.17	0	0	3.8	0	0	0	0	2.53	0	0	0	0	0	0	3.96	0	2.26	0	0	0	0	0	3.04	0	0	2.44	0	0	0	0	0	0	2.91	0	0	1.98	2	0	0	2.73	14.24	0	0	0	3.5	0	0	0	0	1.84	0	0	0	1.26	1.19	0	0	1.78	0	0	0	6.17	0	0	0	0	0	0	0	0	0	0	0	0	0	0	0	0	0	0	0	0	0	0	0	0	0	0	4.97	0	0	0	0	0	0	0	0	0	0	0	0	0	7.78	0	0	0	0	1.33	0	2.61	0	0	0	0	0	3.6	0	0	2.22	0	2.69	0	0	0	0	0	0	0	0	2.1	0	0	0	2.43	0	4.36	0	0	0	0	0	0	0	0	0	0	0	0	1.63	0	0	0	0	0	0	0	0	0	0	0	0	0	0	0	0	0	0	0	0	0	0	0	0	0	0	0	0	0	0	0	0	0	0	0	0	0	0	0	2.19	0	1.17	0	0	0	0	0	0	0	0	0	0	0.84	0	1.11	0	0	0	0	0	0	0	1.49	0	0	0	0	0	0	0	0	0	0	0	0	0	0	0	0	0	0	0	0	0	0	0	0	0	0	0	0	0	0	0	0	0	0	0	0	0	1.52	1.91	0	0	0	0	0	0	0	0	0	0	0	3.99	2.67	0	0	0	0	0	0	0	0	0	0	0	0	0	0	0	0	0	0	0	1.97	0	0	0	0	0	0	0	0	0	0	3.49	0	0	0	0	0	0	0	0	3.48	0	0	0	0	0	0	0	0	0	0	0	0	0	0	0	0	0	0	2.44	0	0	0	0	1.93	0	0	0	0	0	0	0	0	0	0	2.01	0	0	0	0	0	0	0	0	0	0	0	0	0	0	0	0	0	0	0	0	3.43	0	0	0	0	0	4.05	0	0	0	0	0	0	0	0	0	0	1.53	2.71	0	0	3.4	0	0	0	0	0	0	0	0	0	0	0	0	0	0	0	0	2.9	0	0	0	0	2.35	0	0	0	0	0	0	0	0	0	0	0	0	0	0	0	0	0	0	2.86	0	0	0	0	0	0	0	0	0	0	0	0	0	0	0	0	0	0	0	3.88	0	0	0	0	0	0	0	0	0	3.59	0	0	0	0	0	0	0	0	0	1.51	0	0	0	0	4.41	0	0	0	0	0	3.07	0	0	0	0	0	0	0	0	0	0	0	0	0	0.91	3.22	0	0	0	0	0	0	0	0	0	0	0	0	0	3.86	0	0	0	0	0	0	0	0	6.43	0	0	0	0	0	0	0	0	0	0	0	0	0	2.06	0	0	0	2.83	0	0	0	0	0	0	0	0	0	0	0	0	0	0	0	3.51	0	0	0	0	1.09	0	0	0	0	1.22	0	0	0	0	0	0	4.11	1.45	0	0	0	0	0	0	0	0	0	0	0	0	0	0	0	0	0	0	0	3.11	0	3.99	0	0	0	5.2	0	0	1.45	0	0	0	0.75	0	0	0	0	0	2.6	0	0	0	5.01	0	0.79	3	0	0	0	0	0	0	0	0	0	0	0	0	0	0	0	0	0	0	0	3.12	0	0	2.84	0	0	0	0	0	0	11.17	0	0	0	0	0	0	0	0	0	0	14.71	0	0	0	0	0	0	0	0	0	0	0	0	0	0	0	5.39	0	0	0	2.97	0	0	0	3.4	6.43	2.09	1.19	1.06	6.63	2.28	0	0	0	3.21	2.62	3.98	3.72	0	3.75	0	2.21	3.75	0	0	1.95	0	9.64	0	6.96	3.37	1.92	0	0	4.14	0	0	1.02	4.7	1.56	1.61	0	0	0	2.7	0	5.59	0	0	1.91	0	0	0	0	0	10.5	8.32	4.92	0	0	0	0	0	0	0	0	0	0	0	0	0	0	0	0	0	0	0	0	0	0	0	0	8.946948425	0	0	0	0	0	0	0	0	0	0	0	0	0	0	0	0	0	0	0	0	0	0	0	0	0	0	0	0	0	0	0	0	0	0	0	1.210498512	0	1.85342881	0	0	0	0	0	0	0	0	1.413615789	0	0	5.332107418	0	3.025204473	0	0	0	0	4.119402498	0	1.007450271	0	0	0	0	0	0	0	0	13.16068476	0	0	0	0	0	0	0	0	0	0	0	0	0	0	0	0	0.91	3.38	4.11	0	0	0	3.26	0	0	2.04	0	0	0	0	0	0	0	0	0	0	0	0	0	0	0	0	0	5.32	3.02	0	0	0	0	0	0	0	0	0	0	0	0	0	0	5.45	0	0	0	0	0	1.43	3.27	0	0	0	0	0	0	0	1.86	0	0	0	0	0	0	1.69	0	0	0	0	0	0	0	0	0	0	0	0	1.68	0	0	0	0	0	0	0	0	0	0	0	0	1.88	0	1.61	0	0	0	0	0	0	0	0	0	0	0	0	0	0	0	0	0	0	0	0	0	0	2.83	1.56	0	0	0	0	0	0	0	0	0	0	0	0	0	0	0	0	0	0	0	0	0	0	3.61	0	0	0	0	0	0	10.06	0	0	0	0	0	3.27	1.05	0	0	0	0	0	1.48	0	0	0	0	0	0	0	0	2.57	0	0	0	0	0	0	0.66	0	0	0	0	71.72	0	0	0	0	0	0	0	0	0	0	0	0	0	0	0	0	0	0	0	0	0	0	0	0	0	0	0	0	0	0	0	0	0	0	0	0.95	0	0	0	0	0	0	0	0	0	0	0	0	0	0	0	0	0	0	0	0	0	0	0	0	4.04	0	0	0	0	0	0	0	0	0	0	0	0	0	0	0	0	0	0	0	0	0	0	0	0	0	0	0	0	0	0	0	0	0	0	0	0	0	0	0	0	0	0	0	0	0	0	0	0	0	0	0	0	0	0	0	0	0	0	0	0	2.88	0	0	0	0	0	0	0	0	0	0
AC010761.10	0	0	0	0	0	0	0	71.12	0	0	0	0	0	0	0	0	0	0	0	0	3.38	0	0	14.52	0	0	0	0	0	0	0	0	0	0	0	0	0	8.63	0	6.28	0	0	0	0	0	0	0	0	0	0	0	0	0	0	0	16.33	0	0	0	0	0	0	0	0	0	0	0	0	17.98	0	5.01	0	0	8.55	0	0	0	0	0	0	0	0	11.77	34.55	0	0	0	0	0	39.67	0	0	0	19.55	272.13	0	0	0	0	0	0	0	0	0	0	0	0	0	0	0	0	0	0	0	0	0	0	0	0	10.59	3.44	0	16.45	0	0	0	0	0	0	0	9.97	0	0	0	0	0	13.74	0	26.94	0	0	0	0	0	0	0	0	0	0	0	0	43.8	19.34	0	9.28	0	9.58	0	0	0	0	0	0	0	0	0	0	0	0	0	0	0	0	0	0	39.27	0	0	0	0	0	0	0	0	0	0	0	0	0	23.98	0	0	0	0	0	0	0	0	0	0	0	0	0	0	0	0	0	0	0	0	0	0	0	0	0	0	0	0	0	0	4.82	0	0	13.92	0	0	30.92	0	0	19.42	0	0	0	0	0	0	0	0	0	0	0	0	0	0	0	0	0	0	0	0	0	0	0	0	0	0	13.79	0	0	0	0	0	0	0	0	0	18.55	0	0	0	0	0	0	18.2	0	0	0	0	0	0	0	41.88	0	0	0	0	0	0	0	0	0	0	0	0	0	0	0	11.23	27.19	0	6.38	9.17	0	0	0	0	0	0	0	0	0	0	0	0	0	0	0	0	10.78	0	0	0	0	0	0	0	0	0	0	0	0	0	0	0	0	0	0	0	0	14.86	0	0	0	0	0	0	0	0	0	0	7.57	0	0	0	0	0	0	0	0	7.11	0	0	0	0	0	0	0	0	13.57	0	9.84	0	0	0	0	0	12.1	0	0	0	0	12.7	0	0	0	0	14.38	13.78	0	8.15	0	0	0	0	0	0	0	0	0	0	0	0	11.06	0	0	0	0	0	0	0	41.74	0	0	0	0	0	0	0	0	11.11	0	0	0	0	0	0	0	0	10.84	0	0	0	0	0	0	0	0	21.03	9.86	0	0	0	0	0	0	0	0	0	0	0	0	11.25	0	0	0	0	0	0	0	0	0	0	0	0	0	0	0	0	0	0	0	0	0	0	0	0	0	0	0	0	0	0	0	0	0	0	0	0	0	0	0	0	0	0	0	0	0	0	0	0	0	15.28	0	0	0	0	0	0	0	0	0	0	0	0	0	0	0	0	13.25	0	0	0	0	0	0	0	0	0	41.23	0	0	46.26	0	0	0	11.23	0	0	0	0	0	0	0	0	0	0	0	0	0	0	0	0	19.42	0	0	0	0	0	0	0	0	4.59	0	0	6.42	0	0	0	0	0	0	0	0	0	0	0	15.25	0	0	5.69	0	0	0	0	0	0	6.85	0	13.85	0	0	0	25.02	0	0	0	0	0	0	0	0	8.18	0	0	0	0	0	9.74	0	0	0	0	0	0	0	0	0	0	0	0	0	0	0	0	0	0	0	0	0	0	0	0	0	0	0	0	0	0	0	0	17.53	0	7.85	19.27	0	15.46	0	0	9.04	0	0	0	0	0	0	0	0	0	0	0	0	0	0	0	0	0	0	0	0	0	0	0	0	0	0	0	0	0	0	0	0	0	0	0	0	0	0	0	0	8.68	0	0	0	0	0	0	0	0	4.03	0	8.7	0	0	0	0	0	0	0	0	0	0	0	7.16	16.32	0	0	0	0	0	0	0	7.35	0	0	0	0	0	0	0	0	0	0	7.32	0	10.31	0	0	0	0	0	0	0	0	0	11.65	0	0	0	0	0	0	0	28.53760822	0	0	0	0	0	0	0	0	0	0	0	0	0	0	0	0	0	0	0	0	0	0	0	0	0	0	0	0	0	0	0	40.63704571	0	0	0	0	0	0	0	0	0	23.30640858	0	0	0	0	0	0	0	0	0	0	0	0	0	4.626261641	0	0	0	0	0	0	0	11.18262917	0	0	0	0	0	0	0	0	0	0	0	50.34605698	0	0	0	0	0	0	0	0	0	39.04890868	21.6409556	0	0	17.20445505	0	0	0	0	0	0	0	0	0	0	0	0	0	0	0	0	0	0	0	0	0	0	0	0	0	0	0	0	0	0	30.36	0	0	0	151.54	0	0	0	0	0	0	0	0	0	0	0	0	0	0	0	0	11.54	0	0	0	0	0	0	0	0	0	0	0	5.48	25.09	0	0	0	0	0	0	0	7.15	0	0	0	0	0	0	0	0	0	6.39	0	0	0	0	0	0	0	0	0	0	0	0	0	0	0	0	0	0	0	0	0	0	0	0	0	0	0	0	0	0	0	0	0	0	0	0	0	0	0	0	0	0	0	0	0	0	0	0	0	0	0	0	0	0	0	0	0	0	0	0	0	0	0	0	0	0	0	0	0	0	0	0	0	0	0	0	0	0	0	0	0	12.91	0	0	0	0	0	0	0	0	0	0	0	0	0	0	0	0	0	0	0	0	0	0	0	0	0	0	0	0	0	0	0	0	0	0	0	0	0	0	0	0	0	0	0	0	0	0	0	0	0	0	0	0	0	0	0	0	0	0	0	0	8.16	0	0	0	0	0	0	0	0	0	0	0	0	0	0	0	0	0	0	0	0	0	0	0	0	0	0	0	0	0	0	0	0	0	0	0	0	0	0	0	0	0	0	0	0	0	0	0	0	0	0	0	0	0	0	0	0	0	0	0	0	0	0	0	0	0	0	16.97	0	0	0	0	0	0	0	0	0	0	0	0	0	0	20.19	0	0	0	0	0	0	0	0	0	0	0	4.85	0	0	0	0	0	0	0	0
AC010761.13	0	0	0	0	0	0	0	0	0	0	0	144.95	0	0	0	0	0	0	0	0	0	0	33.59	0	0	0	0	0	0	0	0	0	0	146.6	0	0	0	0	0	0	0	41.42	0	0	0	0	0	0	0	0	0	0	0	10.45	0	99.76	0	0	0	0	0	0	0	0	0	0	0	0	0	0	0	0	0	0	0	0	0	0	0	0	0	0	0	0	0	0	0	0	0	0	0	0	0	0	0	0	0	0	0	0	0	0	0	0	0	0	0	0	0	0	0	0	0	0	0	19.09	0	0	0	0	113.11	0	9.21	13.97	0	58.76	0	0	0	0	0	0	0	0	0	0	0	0	0	0	0	0	0	0	0	0	0	0	0	0	0	0	0	0	0	8.12	0	0	0	0	0	7.43	0	0	0	0	0	0	0	0	0	0	0	0	0	0	0	0	0	0	0	0	21.45	0	0	0	0	0	0	54.24	0	17.84	0	0	0	0	0	0	0	47.31	0	0	0	0	0	0	0	0	0	0	0	0	50	0	0	0	59.74	0	0	0	0	0	0	0	0	0	0	0	0	0	0	0	60.1	0	0	0	0	0	0	0	0	0	0	0	0	0	0	0	0	0	0	0	0	0	0	0	0	0	0	0	0	0	0	0	0	0	0	0	0	0	0	0	0	0	0	0	0	0	0	0	0	0	0	14.31	0	0	8.43	0	0	0	0	0	15.6	0	0	0	0	0	0	0	0	0	0	0	0	0	0	0	0	0	0	0	0	16.66	0	0	13.2	0	0	0	0	91.52	0	0	0	0	0	0	0	0	0	0	0	0	0	0	0	0	0	0	254.9	0	0	0	0	0	0	0	0	0	0	0	0	0	0	0	0	0	0	0	0	0	0	0	0	0	0	0	0	0	0	0	0	0	0	0	6.63	0	0	27.38	0	14.23	0	0	0	0	0	0	0	0	0	0	0	0	0	0	0	0	0	0	0	0	0	0	0	0	33.11	0	0	0	0	0	0	0	80.67	0	0	0	0	0	5.77	0	0	0	0	0	0	0	5.09	0	0	0	19.96	0	0	0	0	0	0	0	58.94	0	0	0	0	0	0	0	0	0	0	0	0	0	0	0	0	0	11.59	0	0	0	0	0	0	0	0	0	0	0	4.05	0	0	0	0	0	0	0	0	0	0	0	0	0	0	0	0	0	0	0	0	0	0	0	0	0	0	0	0	0	0	0	0	46.62	0	0	0	0	0	0	0	0	0	0	0	9.05	0	0	0	0	0	0	0	0	0	0	0	0	0	0	0	0	0	0	0	0	0	0	46	0	0	0	0	0	0	0	0	0	0	0	0	0	0	0	0	0	0	0	0	0	0	0	0	22.6	0	0	0	0	36.39	0	0	0	0	0	0	0	0	0	0	0	0	0	0	90.99	0	13.28	0	0	0	0	0	0	0	0	0	0	0	0	0	0	0	0	0	0	0	0	0	0	0	0	0	0	0	0	0	0	0	0	0	0	0	0	0	0	0	0	0	0	0	0	0	0	0	11.21	0	0	0	0	0	0	0	0	0	0	0	0	0	0	0	0	4.09	0	0	0	0	0	0	0	0	0	0	0	0	0	0	0	0	0	0	0	0	0	0	0	0	0	0	0	0	0	0	0	0	0	0	0	0	0	0	0	0	0	0	0	0	0	0	0	0	0	0	0	0	0	0	0	0	0	0	0	0	0	0	0	0	0	0	0	0	0	0	0	0	0	0	0	0	0	0	0	0	0	0	0	0	0	0	0	0	0	0	0	0	0	0	0	19.91	0	0	0	0	0	0	0	0	0	0	0	0	0	0	0	0	0	0	0	0	16.97265981	0	0	0	0	0	0	0	0	0	0	0	0	24.01622165	18.9847223	0	0	0	0	0	0	0	0	0	0	0	0	0	0	0	0	0	0	0	0	0	0	0	0	0	0	0	87.37981564	0	0	0	0	0	0	0	0	0	0	0	0	0	0	0	0	0	0	0	0	0	0	0	0	0	0	0	183.9207385	0	0	0	0	0	0	0	0	0	0	0	0	0	0	0	0	0	0	0	0	0	0	0	0	0	0	0	0	0	12.34	0	0	0	0	0	0	0	0	0	0	0	0	0	0	0	0	0	0	0	0	0	0	0	0	0	0	0	0	0	0	0	0	0	0	0	0	0	0	0	0	0	0	0	0	0	0	0	0	0	0	0	0	143.85	0	0	0	73.16	0	0	0	0	0	0	0	0	0	0	0	0	0	0	0	0	0	0	0	0	0	0	0	0	0	0	0	0	0	0	0	0	0	0	0	0	0	0	0	0	22.95	0	0	0	0	0	0	0	0	0	794.78	0	0	0	26.58	0	0	0	0	0	0	0	0	0	0	0	0	0	0	0	0	0	0	0	0	0	0	0	0	0	0	0	0	0	0	0	0	0	0	0	0	0	0	0	0	0	0	0	0	0	0	4.61	0	0	0	0	0	0	0	0	0	0	0	0	0	0	0	0	0	0	0	0	0	0	0	0	0	0	0	0	0	0	0	0	0	0	0	0	0	768.12	0	0	0	0	0	0	0	0	0	0	0	0	0	0	0	0	0	0	0	0	0	0	0	0	0	0	0	0	0	0	0	0	0	0	0	0	0	0	0	0	0	0	0	0	0	0	0	0	0	0	0	0	0	8.55	0	0	0	0	0	0	0	0	0	0	0	0	0	0	0	0	0	0	0	0	0	0	0	0	0	0	528.6	0	0	0	0	0	0	0	0	0	11.61	0	0	0	10.14	0	0	0	0	0	0	0	0	0	0	0
AC010761.6	0	0	0	0	22.3	0	0	0	0	0	96.63	0	180.36	0	0	0	0	115.06	0	0	0	0	0	0	0	0	0	0	0	0	0	7.32	0	0	0	0	0	0	0	0	0	0	0	0	0	0	0	0	0	0	0	0	0	0	0	0	0	0	4.64	0	0	0	0	0	0	0	0	19.65	0	0	0	0	0	0	0	0	0	0	0	0	0	34.87	0	0	21.75	0	0	0	0	0	0	0	0	0	0	0	0	0	0	0	0	0	0	0	11.34	42.66	0	0	0	0	66.43	0	36.49	0	0	0	0	0	0	0	0	0	0	0	0	0	0	147.92	0	0	0	0	0	0	0	0	0	0	0	0	0	0	0	0	0	47.91	0	0	0	0	5.17	0	0	0	0	0	0	0	0	0	0	0	0	0	0	0	0	3.69	0	0	0	0	0	0	0	0	0	0	0	0	0	0	0	0	0	0	60.13	0	0	0	0	0	0	0	0	0	0	0	0	0	0	0	0	0	0	0	0	0	0	0	0	0	0	0	0	0	0	0	0	0	0	0	0	0	0	0	0	0	0	0	0	0	0	0	0	0	0	0	0	0	0	7.6	0	0	0	0	0	0	0	0	0	0	0	0	0	0	0	0	0	0	0	4.82	0	0	0	8.14	0	0	0	0	0	0	0	0	0	0	0	0	0	0	0	0	34.17	0	0	0	0	0	0	9.62	0	0	10.69	0	0	0	0	0	0	0	0	0	0	0	0	2.38	0	0	0	0	0	0	0	0	0	0	0	9.8	0	0	0	0	0	0	0	0	0	0	0	0	0	0	0	0	4.75	0	0	0	0	0	0	0	0	0	0	0	0	0	0	0	0	0	0	0	0	0	0	0	0	0	0	0	0	0	0	0	0	0	0	0	0	0	4.54	0	0	0	0	0	0	0	0	0	0	0	0	12.35	0	0	0	0	15.34	0	0	15.66	0	0	0	0	37.58	0	0	0	0	0	0	16.47	0	23.32	0	0	0	0	0	0	0	0	0	0	3.75	0	0	0	0	0	0	0	0	0	0	0	0	0	23.28	0	0	0	0	0	0	0	0	0	0	0	0	0	0	0	0	0	0	2.72	0	0	0	0	0	0	0	0	0	0	0	19.44	0	0	0	0	0	0	0	0	0	0	0	0	0	0	0	0	0	0	0	0	0	0	0	0	0	0	0	0	0	0	0	0	0	0	0	0	0	0	0	0	0	0	0	0	0	0	0	0	0	0	0	0	12.8	0	0	0	0	0	0	0	0	0	0	0	0	0	0	0	0	0	0	0	0	26.15	0	0	0	0	6.95	0	0	0	0	0	0	0	0	0	0	0	0	0	0	0	0	0	32.65	0	3.07	0	0	0	0	0	0	0	0	0	0	0	0	0	0	0	0	0	13.15	0	0	0	0	5.16	0	0	5.65	0	0	8.51	0	0	0	0	0	0	0	0	0	0	0	0	0	0	0	0	0	0	0	0	0	0	0	0	0	0	0	0	0	0	0	0	0	0	0	0	0	3.14	0	0	32	0	0	0	0	0	0	0	0	31.61	0	0	0	0	0	0	0	0	0	2.85	0	5.39	0	0	0	0	0	0	0	0	0	0	0	0	0	0	0	0	0	0	0	0	0	0	0	0	0	0	0	0	0	0	0	0	0	0	0	0	0	0	0	0	0	0	0	0	0	0	0	0	0	0	0	0	0	0	0	0	0	0	0	0	0	0	0	0	0	0	0	0	0	0	0	0	0	0	0	0	0	0	0	0	0	0	0	0	0	0	0	0	0	0	0	0	0	0	0	0	0	0	9.172352664	0	0	32.12488108	0	0	0	29.11342934	0	0	0	0	0	92.16252672	0	0	0	0	0	0	0	0	0	0	0	0	0	0	0	0	10.03687988	0	0	0	0	0	0	0	0	0	0	0	0	0	0	0	302.8646441	0	256.3347009	0	0	67.85163649	0	0	0	0	0	0	0	0	0	0	0	0	0	104.7587008	0	0	16.45024822	0	0	0	0	15.03119317	19.70944809	0	0	0	0	0	39.00546188	0	0	0	0	0	0	0	0	0	0	0	0	0	0	0	0	0	0	0	0	0	0	0	0	0	0	0	0	67.82	0	0	0	0	0	0	0	0	0	0	0	0	0	0	0	0	0	0	0	0	0	0	0	0	0	0	0	0	0	0	0	0	0	0	6.8	0	0	0	0	0	0	0	0	0	0	0	0	0	0	0	0	0	0	0	0	0	0	0	0	0	0	0	14.33	0	0	0	0	0	0	0	0	0	0	0	0	0	0	0	0	0	0	0	0	0	0	0	0	0	0	0	0	0	0	0	0	0	0	0	0	0	0	0	0	0	0	0	0	0	0	0	0	0	0	0	0	0	0	0	0	0	0	0	0	0	0	0	0	0	9.15	0	0	0	0	0	0	0	0	0	0	0	0	0	0	0	0	0	0	0	0	0	0	0	0	0	0	0	0	0	0	0	0	0	0	0	0	0	0	0	34.75	0	0	0	0	0	0	0	0	0	0	0	0	16.97	0	0	0	0	0	0	0	0	0	0	0	0	0	0	0	0	0	0	0	0	33.82	0	0	0	0	0	0	0	0	1.88	0	0	0	0	0	0	86.3	0	0	0	24.35	26.47	0	0	0	0	0	0	0	0	0	0	70.69	0	0	25.38	0	0	0	0	0	0	19.21	0	0	0	0	0	0	0	0	0	0	53.63	0	0	9.94	0	0	0	0	0	0	26.65	0	0	0	0	0	0	0	0	19.17	0	0	0	0	0	0	0	0	0	0	0	0	0	0	0	0	0	4.1	0	0	0	0	0	0	0	3.12	0	34.58	0	7.48	0	0	3.5	0
AC010761.8	0	0	0	8.62	17.64	15.33	38.53	0	0	51.08	0	65.25	0	0	0	0	15.5	0	52.74	13.44	0	7.91	0	0	0	0	0	0	56.21	10.71	119	1.88	5.84	0	0	0	3.07	0	3.48	0	0	0	0	53.98	7.36	42.07	0	0	0	0	40.6	0	6.91	0	0	0	97.66	14.45	1.98	0	0	0	0	32.69	0	20.35	3.01	0	0	0	1.76	0	0	54.24	0	0	0	51.94	13.9	0	17.55	0	60.26	57.32	0	20.8	0	128.09	0	78.42	62.96	0	2.57	0	65.43	37.47	0	0	31.38	28.85	11.35	0	0	58.25	21.42	12.74	0	8.13	15.26	4.7	12.79	0	0	9.95	0	10.01	53.57	23.79	5.1	57.23	0	0	43.07	7.37	0	61.83	0	0.98	0	0	59.27	77.61	0	0	0	23.69	0	50.72	46.38	0	0	0	39.38	0	0	0	0	2.44	25.45	91.67	0	0	41.38	11.01	0	43.38	92.35	0	0	0	0	0	0	80.03	11.91	0	0	0	25.35	0	16.98	0	167.78	0	0	128.05	62.43	0	13.71	7.7	6.17	0	0	0	0	0	134.24	59.54	0	0	5.88	17.08	16.35	34.51	0	0	0	0	0	0	0	0	0	0	38.25	32.29	38.35	33.2	0	0	82.11	0	0	11.58	36.9	0	48.65	0	0	0	4.87	1.44	8.11	0	0	0	0	23.88	5.61	0.86	0	35.14	0	52.62	0	0	35.14	0	1.93	3.72	13.8	0	0	13.23	0	37.18	0	0	0	0	0	0	0	0	0	0	6.6	0	22.49	1.61	1.35	0	99.82	0	0	4.94	15	0	0	3.4	15.9	0	0	0	0	0	0	9.75	0	0	1.59	0	20.49	11.24	15.1	0	0	0	71.2	0	3.91	0	37.14	15.28	40.24	0	51.08	11.15	6.76	25.7	44.73	0	0	2.08	1.9	0.87	0	0	0	4.33	8.3	3.23	0	0	0	36.15	0	0	0	44.09	27.24	26.03	0	46.81	13.23	26.12	3.51	16.77	65.86	15.58	21.03	99.89	0	0	14.37	6.94	19.78	0	60.31	15.16	16.46	0	49.84	25.9	82.96	0	51.62	14.89	76.93	0	24.66	0	0	1.43	36.3	86.67	39.27	36.7	0	0	0	27.81	114.88	4.95	0	94.79	0	10.17	0	0	22.5	9.61	0	0	31.09	0	0	20.34	0	1.63	77.46	10.97	0	0	110.66	0	0	10.99	0	0	0	12.87	0	120.88	0	0	0	2.93	0	0	0	37.81	54.39	35.02	0	28.59	0	0	0	0	0	0	0	49.48	2.06	4.38	41.37	0	13.93	0	0	0	14.05	11.14	80.27	7.12	0	0	13.65	0	0	6.76	31.29	21.99	32.33	0	30.04	59.62	0	0	0	0	0	49.12	0	49.6	0	0	68.39	39.69	12.49	0	2.99	0	5.27	0	0	3.71	46.68	16.91	0	17.53	0	0	2.28	0	0	0	0	1.61	0	0	30.4	0	0	0	7.75	0	0	2.72	3.6	0	75.22	0	34.84	3.44	0	54.06	0	0	54.45	0	0	0	0	22.62	0	0	2.91	13.04	0	0	8.74	11.16	63.73	2.39	40.46	0	0	7.69	0	46	0	0	0	10.82	16.42	3.47	0	65.31	0	1.82	10.17	0	0	0	6.95	75.94	0	0	0	0	0	53.36	0	0	24.29	0	2.04	0	11.02	2.63	0	0	0	0	0	0	112.9	0	0	0	33.72	0	13.03	0	0	0	9.49	31.92	0	0	86.13	24.95	0	58.4	0	0	0	12.54	0	0	0	0	0	15.06	0	0	35.65	0	0	0	0	0	0	2.28	3.36	0	7.35	5.46	0	5.41	36.94	13.09	0	0	68.5	0	0	36.86	3.24	2.08	0	0	0	0	0	0	0	63.42	0	0	89.98	20.99	0	0	0	0	3.79	0	13.7	0	39.02	13.74	0	7.79	24.15	0	0	0	0	0	0	0	3.64	0	0	43.13	0	0	30.07	0	21.92	14.44	0	22.71	0	0	6.7	0	26.08	0	0	0	0	0	0	0	0	0	19.79	0	0	0	0	0	0	0	0	0	0	0	0	0	0	0	0	0	24	0	0	0	0	34.71	113.74	0	0	0	0	2.27	7.2	0	0	0	16.26	0	12.21	2.35	17.53	0	0	0	0	0	0	11.39	0	76.54	0	10.82	22.02	21.21	0	15.17	0	0	0	18.8	0	3.56	36.96	0	0	0	0	12.76	0	0	0	0	1.58	35.61	0	16.66	0	0	0	35.33	40.26	0	0	12.02	0	9.29	79.31	50.75	0	4.62	0	0	58.58118179	103.3960202	53.43399402	66.81147664	57.88947428	48.12508603	95.0426429	22.43504518	110.5579998	24.9146444	121.6232976	72.1764891	113.5955893	19.44874409	19.89058856	24.17415673	14.6540958	59.34059815	57.87747952	21.02806736	75.77454516	126.009683	72.2441773	54.88112942	87.61860935	0	59.15482219	26.32234129	68.28161198	89.73467014	107.9144745	47.40443083	42.93964172	102.8992839	109.3703686	84.44533341	54.34608793	80.37456015	61.86413682	17.17967184	26.01314654	104.1875845	79.08378483	88.54898834	59.99411275	60.13450971	65.29105563	54.23304428	14.21426822	67.38383102	93.36389034	77.84030802	63.19747481	26.70252012	32.79900353	240.7505549	83.51272394	40.98592347	97.51104847	41.21537405	61.65666727	70.48236255	0	46.20797877	37.15674418	25.22209529	57.55113008	110.1059169	49.02783693	94.83698869	47.94705581	57.43604198	28.68522882	51.12578347	74.59798325	57.92038138	69.23818759	32.44910076	23.56328687	62.79962274	89.94450433	88.11411933	156.2583239	95.43835134	100.819903	91.99519082	148.300452	18.36554257	77.67405007	106.3519564	94.47536451	96.86896812	104.6655153	107.6552255	0	45.67	37.59	11.35	0	0	37.49	48.13	68.51	48.79	48.53	0	55.16	77.41	83.52	47.89	75.24	51.98	13.86	81.89	55.74	28.88	58.58	46.21	58.45	228.98	38.61	71.66	43.41	24.37	48.05	34.48	56.61	48.77	35.98	40.61	58.69	46.28	124.85	199.17	33.39	127.28	63.7	48.18	50.7	203.6	14.27	45.06	59.87	138.28	59.44	51.7	49.48	55.68	22.17	45.35	44.03	83.84	152.17	32.68	53.58	32.64	97.41	76.34	43.84	41.8	47.94	63.3	116.79	19.5	47.36	75.28	40.86	51.27	46.55	51.8	0	65.93	54.56	37.65	17.4	52.34	91.33	25.24	8	0	80.68	12.9	0	37.95	80.58	24.15	41.33	41.17	69.28	39.88	63.68	25.07	59.82	65.16	97.26	44.21	78.92	55.25	332.72	74.25	138.47	46.11	142.63	50.25	114.61	80.4	60.82	12.35	31.6	60.34	88.46	71.11	69.02	65	67.18	229.23	47.48	48.94	25.14	23.82	44.05	102.68	8.94	55.96	67.4	20.67	75.81	43.16	0	45.5	170.96	22.37	44.7	52.69	0	34.36	49.64	30.31	50.59	31.93	48.29	73.75	0	367.85	36.74	262.95	39.07	79.31	136.71	82.47	0	88.09	54.17	67.54	315.83	14.59	0	15.11	0	0	44.01	86.76	102.43	104.43	20.64	66.95	86.36	161.05	60.61	82.54	93.68	0	55.76	43.11	0	42.16	78.33	84.38	101.09	66.03	95.53	0	30.91	74.74	0	0	0	39.6	0	0	0	56.55	76.97	18.54	64.87	42.11	31.7	51.01	70.13	154.86	248.61	91.56	114.1	30.59	27.25	110.44	30.73	0	13.27	64.45	57.51	0	50.92	0	63.34	0	0	0	729.21	0	15.99	55.48	0	93.15	51.04	0	0	0	24.29	28.4	133.91	47.98	76.27	87.16	140.7	48.19	88.43	28.66	75.46	41.99	24.26	46.32	47.26	59.73	12.81	52.08	77.83	46.68	36.48	36.22	35.78	21.78	0	36.47	36.38	70.57	119.2	97.43	49.9	14.7	42.97	26.61	79.2	59.88	65.04	70.43	26.16	110.19	76.89	69.71	94.11	191.98	101.95	121.02	57.27	25.42	65.3	87.37	81.49	78.7	68.71	52.5	73.46	114.26	45.73	99.27	62.83	171.93	92.13	0	31.88	89.42	18.54	29	83.88	94.76	27.37	44.44	98.55	45.88	0	31.85	56.9	102.73	77.73	72.48	294.91	62.15	48.88	73.44	43.98	96.57	68.09	130.01	48.6	86.93	137.61	57.5	50.45	106.35	32.25
AC010976.2	0	0	0	0	0	0	0	0	0	0	0	0	0	0	0	0	0	0	0	0	0	0	0	0	0	0	0	0	0	0	0	0	0	0	0	0	0	0	0	0	0	0	0	0	0	0	0	0	0	0	0	0	0	0	0	0	0	0	0	0	0	0	0	0	0	0	0	0	0	0	0	0	0	0	0	0	0	0	0	0	0	0	0	9.41	0	0	0	0	0	0	0	0	0	0	0	0	0	0	0	0	0	0	0	0	0	0	0	0	0	0	0	0	0	0	0	0	0	0	0	46.02	0	0	0	0	0	0	0	0	0	0	3.44	0	0	0	0	0	0	0	0	0	0	0	0	0	0	0	0	0	0	0	0	0	0	0	0	0	0	0	0	0	0	0	0	0	0	0	0	0	0	0	0	0	0	0	8.92	5.55	0	0	0	0	0	0	0	0	0	0	0	0	0	0	0	0	0	0	0	0	0	0	0	0	0	0	0	0	0	0	0	0	0	0	0	0	0	0	0	0	0	0	0	0	0	0	0	0	0	0	0	0	0	0	0	0	0	0	0	0	0	0	0	0	0	0	0	0	0	0	0	0	0	0	0	0	0	0	0	0	0	0	0	0	0	0	0	0	0	0	0	0	0	0	0	0	0	0	0	0	0	0	0	0	0	0	0	0	0	0	5.07	0	0	0	0	0	0	0	0	0	0	0	0	0	0	0	0	0	0	0	0	0	0	0	0	0	0	0	0	0	0	0	0	0	0	0	0	0	0	0	5.72	0	0	0	0	0	0	0	0	0	0	0	0	0	0	0	0	0	0	0	0	0	0	0	0	0	0	0	0	0	0	0	0	0	0	0	0	0	0	0	0	0	0	0	0	0	0	0	0	0	0	0	11.88	0	0	0	0	7.59	0	0	0	0	0	0	0	0	0	0	0	0	0	0	0	0	0	0	3.13	0	0	3.59	0	0	0	0	0	0	0	0	0	0	0	0	0	0	0	0	0	0	0	0	0	0	0	0	0	0	0	0	0	0	30.75	0	0	0	5.41	0	0	0	0	0	0	0	0	0	12.32	0	0	0	0	0	0	0	0	0	0	0	0	0	0	0	0	0	0	0	0	0	0	0	0	0	0	0	0	0	0	0	0	0	0	0	0	0	0	0	0	0	0	0	0	0	0	0	0	0	0	0	0	0	0	0	0	0	0	0	0	0	0	0	0	0	0	0	0	0	0	0	0	0	0	0	0	0	0	0	0	0	0	0	0	0	0	0	0	0	0	0	0	0	0	0	0	0	0	0	0	0	0	0	0	0	0	0	0	0	0	0	0	0	0	0	0	0	0	0	0	0	0	0	0	0	0	0	0	0	0	0	0	0	0	0	0	0	0	0	0	0	0	0	0	0	0	0	0	0	0	0	0	0	0	0	0	0	0	11.23	0	0	0	0	0	0	0	0	0	0	0	0	0	0	0	0	0	0	0	5.92	0	0	0	0	0	0	0	0	0	0	0	0	0	0	0	0	0	0	0	0	0	0	0	0	0	0	0	0	0	0	0	0	0	0	0	0	0	0	0	0	0	0	0	0	0	0	0	0	0	0	0	0	0	0	0	0	0	0	0	0	0	0	0	0	0	0	0	0	0	0	0	0	25.02	0	2.11	0	0	0	0	0	0	0	0	0	0	0	0	0	0	0	0	0	0	0	0	0	0	0	0	0	0	0	0	0	0	0	0	0	0	0	0	0	0	0	0	0	0	0	0	0	0	15.32087922	0	0	0	0	0	0	0	0	0	0	0	0	0	0	0	0	7.715332688	14.03191187	0	0	0	64.58559266	0	0	22.10089885	0	20.2392489	0	31.98199814	0	11.45139113	21.11443173	0	0	0	0	13.75637036	0	0	0	0	0	43.65223813	8.016367401	0	0	0	0	0	22.245583	0	0	0	0	0	9.113229528	0	0	0	0	0	0	0	0	0	10.48824153	0	33.7292885	0	0	0	0	19.89516824	0	1.684973888	32.4626551	0	0	0	9.595963832	0	0	0	0	0	0	12.18954123	0	0	0	0	9.573186488	0	0	0	0	0	0	0	0	0	0	0	0	0	0	0	0	0	0	0	0	0	7.7	0	0	0	0	0	0	0	0	0	0	0	0	0	0	0	0	0	0	0	3.61	0	0	0	0	0	0	0	2.56	3.6	0	0	0	0	0	0	0	0	0	0	0	0	0	0	0	9.14	0	0	0	0	0	0	0	0	0	0	0	0	7.93	0	0	0	0	0	0	0	0	0	12.66	0	0	0	0	10.87	0	2.36	0	0	0	0	0	0	0	0	4.4	0	8.79	0	0	5.66	0	2.8	0	0	1.18	0	0	3.61	1.97	0	0	0	0	0	0	7.05	2.98	0	0	1.87	0	0	0	0	0	10.53	8.14	0	0	0	0	0	4.49	0	29.28	0	0	0	0	10.5	0	0	0	0	0	82.17	0	10.57	0	0	3.54	0	4.03	0	0	31.31	8.81	0	0	0	0	0	0	0	0	0	0	0	4.11	0	0	0	0	0	0	0	0	0	14.92	0	0	0	0	0	0	0	0	15.15	0	0	0	0	0	3.82	0	2.06	6.26	0	0	0	0	16.88	0	0	0	0	0	0	0	0	0	0	0	10.19	0	0	57.56	0	0	0	0	0	0	0	0	0	39.39	0	3.63	0	0	0	0	0	0	0	0	0	0	8.54	6.32	0	0	0	0	0	0	0	4.86	0	0	0	0	7.4	0	0	0	0	18.79	0	14.45	0	6.12	0	0	0	0	0	0	0	0	0	0	0	0	0	0	0	0	0	10.59	0	0	0	0	0	0	0	0	0	0	0	0	0	15.3	0	6.22	8.62	0	3.99	0	0	3.95	8.51	0	0	2.66	0	0	2.95	0	0	0	0	0	0
AC011242.6	0	69.69	0	0	63.83	210.33	0	0	157.37	0	0	25.76	0	0	0	0	0	0	0	0	0	0	0	0	0	0	0	0	0	0	0	0	5.53	0	0	0	0	0	1.23	0	0	0	209.19	20.36	5.27	0	0	0	0	115.47	0	0	0	0	0	0	0	0.85	60.11	0	27.83	0	0	0	17.04	0	0	0	0	0	0	0	0	0	0	0	1.37	0	0	0	103.74	0	0	0	0	21.76	0	0	0	0	83.89	0	0	0	0	0	0	0	0	0	0	0	0	0	0	0	0	0	0	0	0	0	0	0	0	0	0	0	0	0	0	0	0	0	0	0	0	0	0	0	0	0	0	0	0	0	0	0	0	0	0	0	0	0	0	0	0	0	0	0	0	0	0	0	0	0	0	0	0	0	0	0	0	0	0	0	0	0	0	0	0	0	0	0	0	0	0	0	0	0	0	0	0	0	0	0	0	0	2.22	0	0	63.72	0	0	126	0	252.15	0	0	0	11.37	0	0	0	8.71	0	0	0	0	116.62	0	0	0	0	35.61	0	201.67	0	0	0	0	0	90.74	0	167.8	12.16	0	9.08	0	0	0	23.69	15.73	0	109.8	0	0	0	0	43.62	0	0	0	0	0	223	0	0	0	0	0	0	0	0	28.58	10.5	0	0	0	0	0	21.01	0	0	0	0	0	0	118.59	0	0	0	0	0	0	0	0	0	0	0	17.98	106.04	0	0	0	0	0	0	0	0	0	0	0	0	0	0	0	0	0	0	0	0	0	0	0	0	0	0	0	0	0	0	0	0	0	0	0	0	0	0	0	0	0	0	0	0	0	0	0	0	0	0	0	0	0	0	0	0	0	0	0	0	0	0	0	0	0	0	0	0	0	0	0	0	0	0	0	0	0	0	0	0	0	0	0	0	0	0	0	0	0	0	0	0	0	0	0	0	0	0	0	0	0	0	0	0	0	0	0	0	0	0	0	0	0	0	0	0	0	0	0	0	0	0	0	0	0	0	0	0	0	0	0	0	0	0	0	0	0	0	0	0	0	0	0	0	0	0	0	0	0	0	0	0	0	0	0	0	0	0	0	0	0	0	0	0	0	0	0	0	0	0	0	0	0	0	0	0	0	0	0	0	0	0	0	0	0	0	0	0	0	0	0	0	0	0	0	0	0	0	0	0	0	0	0	0	0	0	0	0	0	0	0	0	0	0	0	0	0	0	0	0	40.41	15.84	0	0	0	0	0	0	0	0	0	0	0	0	26.31	0	0	0	0	0	0	0	0	48.54	0	0	95.2	0	0	0	0	0	0	0	3.45	0	0	224.39	0	0	0	16.83	0	0	0	0	0	0	0	0	0	0	53.02	0	0	0	3.4	0	0	0	0	0	0	0	0	0	0	0	0	0	0	0	0	0	0	0	0	0	0	0	0	0	0	0	0	0	0	0	0	0	0	0	0	0	0	0	0	0	0	0	0	0	0	0	0	0	0	0	0	0	0	0	0	0	0	0	0	0	0	0	0	0	0	0	0	0	0	0	0	0	0	0	0	0	0	0	0	0	0	92.46	0	0	0	0	0	0	0	0	1.94	0	0	0	0	0	51.8	0	0	0	0	0	0	0	0	0	0	38.84	0	0	0	0	0	0	0	0	0	0	0	0	0	0	0	0	0	0	0	0	0	0	0	0	0	9.84	0	0	0	0	0	0	0	0	0	0	0	0	0	0	0	0	0	0	0	0	0	0	0	0	0	0	0	0	0	3.75	0	0	0	0	0	0	0	0	0	0	0	0	0	0	0	0	0	0	0	0	0	8.93	0	0	0	0	0	0	0	0	0	0	0	0	0	0	0	0	0	0	0	0	0	0	0	0	0	0	0	0	0	0	0	0	0	0	0	0	0	0	0	0	0	0	0	0	0	0	0	0	0	0	0	0	0	0	0	0	0	0	0	0	0	0	0	0	0	0	0	0	0	0	0	0	0	0	0	0	0	0	0	0	0	0	0	0	0	0	0	0	66.10181474	0	0	0	0	1.259918648	0	0	0	0	0	0	0	0	0	0	0	0	0	0	0	0	0	0	0	0	0	0	0	0	0	0	0	0	0	0	0	0	0	0	0	0	0	0	0	0	0	0	0	0	0	0	0	0	0	0	0	0	0	0	0	0	0	0	0	0	0	0	0	0	0	0	0	0	0	0	0	0	0	0	0	0	0	0	0	0	0	0	0	0	0	0	0	0	0	0	0	0	0	0	0	10.02	0	0	0	0	0	0	0	0	0	0	0	0	0	0	0	0	0	0	0	0	0	0	0	0	27.95	0	0	0	0	0	0	0	0	0	0	0	0	0	0	0	0	9.74	0	0	0	0	0	0	0	0	0	0	0	0	0	0	0	0	0	0	0	0	0	0	0	0	0	0	0	0	0	0	0	0	0	0	0	0	0	0	0	0	0	0	0	0	0	0	0	0	0	0	0	0	0	0	0	0	0	0	0	0	0	0	0	0	0	0	0	0	0	0	0	0	0	0	0	0	0	0	0	0	0	1.34	0	0	0	0	0	0	0	0	0	0	0	0	0	0	0	0	0	0	0	0	0	0	0	0	0	0	0	0	0	0	0	0	0	0	0	0	0	0	0	0	0	0	0	0	0	0	0	0	0	0	0	0	0	0	0	0	0	0	0	0	0	0	0	0	0	0	0	0	0	0	0	0	0	0	0	0	0	0	0	0	0	0	0	0	0	0	0	0	0	0	0	0	0	0	0	0	0	0	0	0	0	0	0	0	0	0	0	0	0	0	0
AC011385.1	0	0	0	0	0	0	0	0	0	0	40.38	0	0	0	0	0	0	0	0	0	0	0	0	0	0	1.17	0	0	0	0	0	0	0	0	0	0	0	0	0	0	0	0	0	0	0	0	0	0	0	68.14	13.75	0	0	4.96	0	0	0	19.89	0	0	0	4.04	0	0	0	0	0	33.32	0	0	0	0	0	0	0	0	0	0	0	0	0	0	0	0	0	6.15	0	0	0	0	0	0	0	0	0	0	0	0	0	0	0	0	0	0	0	0	0	0	0	0	0	6.39	0	0	0	0	0	0	0	149.22	0	0	0	0	0	0	0	0	0	0	0	5.29	7.93	0	0	2.06	0	0	0	0	0	0	0	0	0	146.32	0	0	0	0	0	0	0	0	0	0	0	0	0	0	0.88	0	0	0	0	9.42	0	0	0	0.92	24.99	0	0	0	0	0	0	0	0	0	0	0	0	30.52	0	0	0	0	0	0	0	0	0	0	0	0	0	0	0	0	0	0	0	0	0	0	0	0	0	0	0	0	0	0	0	0	0	0	0	0	0	0	0	0	0	0	0	0	0	0	0	0	0	0	0	0	0	0	0	0	0	0	0	0	0	0	0	0	0	0	0	0	0	0	0	0	0	4.81	0	0	0	0	0	0	0	0	0	0	0	0	0	0	17.75	0	0	0	0	0	0	0	0	0	0	0	0	0	0	0	63.58	0	0	0	91.36	0	0	0	0	0	0	0	0	0	0	0	0	0	0	0	0	0	0	0	0	0	0	0	0	0	0	0	0	0	0	0	0	0	0	0	0	4.69	0	0	0	0	0	0	0	0	0	0	0	0	0	0	0	0	0	0	0	0	0	0	0	0	0	0	0	0	0	0	37.18	0	0	0	0	0	0	0	0	0	43.93	0	0	0	0	0	39.87	0	0	0	0	0	0	0	0	0	0	0	0	0	0	3.75	0	0	0	0	0	0	0	0	0	0	0	0	0	0	0	94.47	0	0	0	0	0	0	0	0	0	0	0	0	0	0	0	0	0	0	0	0	0	0	0	0	0	0	0	0	0	0	0	0	0	0	0	0	0	0	0	0	0	0	0	0	14.16	0	0	0	0	0	0	0	0	0	0	0	0	0	0	0	0	0	0	0	0	23.49	0	7.9	0	0	0	1.6	0	0	0	0	25.73	4.08	0	0	0	11.91	0	0	0	0	0	0	0	38.57	0	0	0	0	0	41.57	0	0	0	0	0	0	0	54.89	0	0	0	0	16.98	0	0	0	0	0	0	0	0	0	0	0	0	0	0	0	0	0	0	0	0	0	0	0	81.32	94.59	0	0	0	0	12.42	0	66.22	0	0	0	0	0	80.13	0	0	0	0	0	0	0	0	0	0	0	0	0	0	0	0	0	0	0	0	0	0	0	3.76	0	0	0	0	0	0	0	0	0	0	0	0	0	0	0	0	0	0	0	0	0	0	0	0	0	0	0	1.18	0	0	0	0	0	0	0	0	0	0	0	0	0	0	0	0	0	0	0	0	0	0	0	0	0	0	0	0	0	0	0	0	0	0	0	0	0	0	0	0	0	0	0	0	0	0	0	0	0	0	0	0	0	0	15.84	0	0	0	0	0	0	0	0	0	0	0	0	0	0	0	0	0	0	0	7.84	0	0	0	0	0	0	0	0	0	0	0	0	9.65	0	0	0	0	0	0	0	0	0	0	0	0	0	0	0	0	0	0	2.52	0	0	0	0	0	0	0	0	13.45	0	0	0	0	0	0	0	10.95	0	0	0	0	0	0	0	0	0	0	0	0	0	0	1.49	0	0	0	0	0	0	0	0	0	0	0	0	0	0	0	128.6836589	0	0	0	0	0	0	0	0	0	0	0	0	0	0	0	0	0	0	45.5092869	0	0	0	0	53.42146433	0	0	0	0	0	0	0	0	0	0	0	0	0	0	0	0	0	0	0	0	0	0	0	0	0	0	0	0	0	0	0	0	0	0	0	0	0	0	0	0	0	0	0	0	0	0	0	0	0	0	0	0	0	0	0	0	0	0	0	0	0	0	0	0	0	0	0	0	0	0	0	0	0	0	0	0	0	0	0	0	0	0	0	0	0	0	0	0	0	0	0	0	0	0	0	0	0	0	0	0	0	0	0	0	0	0	2.23	0	0	0	0	0	0	0	0	0	0	0	0	41.3	0	0	334.67	0	0	0	0	0	0	0	12.93	0	0	0	0	0	0	0	0	0	0	0	0	0	0	0	0	0	0	0	0	0	0	0	0	0	0	0	0	0	0.83	0	0	0	0	0	0	0	0	0	0	0	0	0	0	0	0	0	0	0	0	0	0	0	0	0	0	0	0	0	0	0	0	0	0	0	0	0	0	0	0	0	0	0	0	0	0	0	0	0	0	0	0	0	0	0	0	0	0	0	0	0	0	0	0	0	0	0	0	0	0	1.68	0	0	0	0	0	0	0	0	0	0	0	0	0	0	0	0	0	0	0	0	0	0	0	0	0	97.74	0	0	0	0	0	0	0	0	0	0	0	0	0	0	0	0	0	0	0	0	0	0	0	0	0	0	0	0	0	0	0	0	0	0	0	0	0	0	0	0	0	0	0	0	0	0	0	0	0	0	0	0	0	0	0	0	0	0	0	0	0	0	0	0	0	0	0	0	0	0	0	0	0	0	0	0	0	0	0	0	0	0	0	0	0	0	0	0	0	0	0	12.56	0	0	0	0	0	0	0	0	0	0	0	0	0	0	0	0	0	0	12.29	12.84	0	0	0	0	0	0	0	0	0	0	0	0	0	0	0
AC011558.5	0	0	0	26.3	45.58	0	54.44	0	0	0	46.41	406.6	49.52	0	0	13.57	0	306.3	489.9	187.42	77.81	64.77	16.73	37.93	0	0	208.84	41.73	146.98	72.47	11.27	0	0	61.65	51.43	0	43.34	152.84	4.18	0	1.66	170.75	101.86	234.1	0	36.48	0	0	0	43.21	562.55	116.82	112.47	110.76	37.23	0	132.82	12.84	148.48	126.29	96.16	445.82	74.91	0	137.01	222.29	36.86	157.47	36.22	54.73	53.26	0	68.81	65.23	46.48	80.99	156.97	0	0	0	0	267.83	19.08	28.84	48.77	0	0	0	0	0	0	0	0	0	0	0	0	0	0	0	0	0	293.19	0	86.03	115.13	121.42	0	0	0	167.43	47.81	0	118.04	140.26	92.23	0	0	0	17.94	27.33	88.98	416.59	301.93	0	0	105.81	0	0	219.72	138.46	59.88	31.76	1.76	0	459.69	222.24	0	212.79	0	0	0	34.92	72.31	157.53	116.61	5.1	178.53	0	0	92.77	1047.99	205.3	56.12	106.79	161.52	19.4	0	90.55	122.05	272.89	349.16	223.74	0	0	16.09	190.48	0	249.47	283.17	0	27.33	22.58	24.31	0	108.85	116.92	0	255.34	0	0	0	66.49	80.43	0	0	0	0	92.74	83.94	33.96	138.75	94.37	19.3	0	0	56.49	0	0	102.22	137.26	0	13.17	0	46.56	65.2	27.56	25.75	0	0	0	34.28	0	62.47	30.06	49.46	0	106.04	16.69	38.16	97.62	47.86	117.74	0	24.46	63.95	112.7	55.47	0	5.8	5.17	31.12	71.3	0	62.54	124.32	33.61	9.28	26.32	0	44.28	32.79	8.92	0	48.86	50.21	46.7	4.64	46.44	66.99	0	115.37	0	17.29	0	126.72	0.96	0	24.26	10.13	0	10.12	0	68.85	0	32.07	0	59.43	0	61.4	5.46	68.77	0	113.94	12.45	46.2	0	0	0	0	17.95	6.39	33.41	0	177.3	887.51	18.86	774.16	253.28	285.57	149.86	178.65	449.66	82.08	243.39	370.31	292.84	231.28	312.03	175.44	298.65	146.2	194.07	90.18	27.5	0	395.42	142.08	0	55.44	215.77	50.01	49.54	361.75	173.1	265.76	288.33	220.59	238.78	352.51	375.78	86.76	479.64	392.56	170.59	70.36	232.89	337.86	493.31	317.34	519.35	396.4	35.4	223.44	207.38	96.31	1088.45	196.66	381.87	226.64	77.66	11.39	95.6	225.71	173.07	0	406.18	127.54	351.57	371.33	393.62	364.84	203.09	50.36	119.51	254.69	78.54	236.99	26.48	293.83	266.98	521.61	315.94	242.76	119.82	555.92	241.65	214.57	106.17	367.99	274.01	688.96	146.95	256.36	273.12	102.12	521.5	139.57	152.59	35.45	271.27	1067.56	82.46	27.53	265.64	242.99	456.02	723.47	181.22	97.02	133.53	384.85	0	291.37	83.99	257.19	431.81	63.05	24.43	123.31	276.42	198.75	447.39	196.83	13.33	182.88	403.99	722.52	239.62	500.62	213.82	234.39	284.71	532.21	101.18	414.85	499.49	29.06	77.76	117.26	256.73	241.93	196.11	264.8	7.64	98.22	0	648.54	153.02	240.63	844.58	75.08	649.82	278.53	622.98	440.57	64.12	143.35	155.97	23.27	82.82	154.52	84.88	269.18	513.11	91.96	0	128.32	105.69	658.2	0	293.21	153.92	7.44	254.38	125.88	121.03	259.37	363.17	99.86	76.41	111.99	77.88	90.71	93.19	208.46	309.55	234.26	547.35	181.62	99.19	550.49	0	91.33	0.9	1.22	22.91	20.25	224.35	0	17.57	5.17	22.28	0	0	42.5	14.84	0	0	0	58.99	36.33	94.7	0	0	32.44	83.99	137.32	107.05	53.51	114.82	3.1	78.52	7.93	0	32.81	1.51	57.83	26.85	39.64	153.79	8.15	0	38.23	2.86	103.86	67.54	0	150.89	139.31	0	0	164.39	57.23	2.44	105.04	32.67	39.58	63.91	3.29	239.73	18.97	0	23.77	92.97	91.03	96.3	5.61	12.16	0	81.55	82.61	47.96	0	0	0	128.08	117.58	103.19	62.92	47.42	152.62	48.65	116.44	88.11	0	61.45	55.64	264.33	326.33	677.98	118.83	178.34	248.18	195.15	238.8	375.94	122.18	138.98	173.63	55.57	117.6	156.88	116.13	93.57	276.91	46.21	78.52	117.42	192.37	196.56	0	92.19	349.36	0	155.77	60.26	217.71	124.51	97.64	187.51	129.03	0	143.91	98.71	192.15	0	166.59	226.72	182.44	367.57	137.96	218.14	117.26	14.76	172.53	91.64	16.39	96.52	187.02	263.85	215.89	2.31	59.93	104.95	226.81	89.93	59.96	18.66	86.18	180.44	99.86	78.9	178.08	99.32	152.96	44.69	104.64	190.49	364.72	148.36	136.46	200.05	190.59	340.74	212.34	183.81	77.97	173.32	149.62	161.59	65.24	137.35	272.4	97.32	146.75	294.17	0	32.82	307.5	267.6	82.95	177.7	122.65	91.27	69.36	128.93	80.25	79.78	0	127.34	369.12	0	35.73	42.14	182.71	205.71	196.71	35.03	17.13	139.24	71.61	0	326.57	87.31	146.52	127.12	0	0	61.82	39.24	196.18	58.67	0	0	120.28	48.76	256.78	76.2	0	57.31	0	0	90.54	16.55	0	5.27	9.69	9.67	0	0	50.27	3.17	0	23.63	17.08	0	10.39	5.49	44.63	16.74	22.98	0	4.77	3.5	0.12	16.43	20.78	0	4.65	2.96	0	14.15	5.75	32.88	16.59	0	6.1	14.25	31.09	19.3	5.3	15.13	22.48	12.77	5.68	14.59	42	14.04	0.06	0	70.83	74.84	85.49	0	25.96	0	0	0	780.26	0	154.2708982	168.1639986	33.63934488	145.7711644	161.5635971	196.362231	122.3770775	510.3533209	376.4864151	489.9786446	330.4324025	163.4237843	163.2490924	868.0423672	142.0491956	787.2010363	170.7587193	97.15326696	0	339.1677641	223.9565407	296.4406037	140.8809606	65.36747507	133.4592894	186.9264995	477.1633036	407.5623348	482.0088597	322.0260919	477.4230533	302.7546094	372.0027802	287.3639327	335.0424277	460.0900808	479.6943024	276.9326014	96.10487625	261.930871	524.6476319	513.2933054	411.5766271	183.0994237	454.241229	273.9881266	182.0699245	39.7531467	549.3395348	940.2647926	391.9966624	386.8590945	201.6957983	0	0	490.6436379	183.4804748	407.3746973	56.97182395	363.6558929	0	9.788974244	32.90206437	353.3938668	614.0040672	281.0066627	316.8466149	65.83701413	50.94213958	201.1830881	550.8837107	577.7288085	263.182366	332.380995	259.2915265	502.9409736	190.6689642	474.6517456	372.0829041	382.4650405	108.6661049	572.2859296	0	255.9059089	509.5989757	172.3413712	657.7792508	337.4558578	96.33436798	132.1473533	50.81198302	81.08407234	325.2619477	0	0	94.65	0	0	108.81	419.52	201.99	189.99	11.7	0	126.47	173.62	177.82	15.29	24.74	179.62	203.6	46.52	117.82	305.32	0	350.31	93.08	0	160.89	0	20.05	36.43	30.67	483.97	0	158.38	312.55	147.62	408.99	233.99	332.93	119.75	178.3	0	436.39	588.05	0	63.83	270.23	95.8	194.49	82.76	96.72	163.26	383.27	307.8	0	148.88	20.76	90.33	0	123.31	285.22	164.88	0	12.91	69	156.99	157.85	68.98	283.36	0	130.95	238.51	280.8	68.59	98.36	267.9	197.1	0	288.68	71.23	226.2	29.2	155.63	0	0	0	0	27.09	0	783.15	0	11.43	20.27	0	460.66	0	14.09	23.75	0	14.35	57.29	10.7	0	0	119.67	5.67	44.31	154.96	5.53	0	0	4.75	239.93	7.04	0	0	0	0	0	13.63	9.92	33.17	0	159.38	0	0	0	0	18.73	30	93.93	0	1040.96	0	34.5	0	25.46	0	6.83	0	5.71	0	19.23	29.41	62.18	0	160.79	78.87	13.03	0	0	145.35	45.27	0	141.27	26.48	30.2	0	591.48	22.18	0	15.15	13.36	0	0	0	0	29.55	18.99	7.64	133.55	0	0	0	87.13	14.89	15.68	5.82	0	83.2	186.08	72	14.15	518.17	8.58	0	0	90.02	273.83	0	0	0	0	0	91.16	0	0	0	115.07	46.6	0	130.66	86.99	2.01	12.68	48.05	136.31	5.18	133.99	44.2	8.56	0	58.85	0	0	8.91	0	199.71	0	67.73	0	189.02	0	22923.05	0	38.45	0	0	300.07	0	0	25.7	0	0	0	81.55	111.21	170.51	148.69	36.58	182.88	174.94	0	0	123.69	456.02	169.16	81.46	108.86	285.59	167.11	0	31.79	75.85	0	34.99	0	186.83	24.38	0	183.64	142.47	157.94	151.79	50.32	111.67	82.23	216.36	104.22	265.88	70.95	13.65	145.5	0	30.83	28.68	163.81	85.06	80.56	28.52	255.8	17.48	241.77	41.1	86.91	65.13	387.48	0	66.1	54.8	281.29	70.86	26.66	93.75	244.19	12.89	0	187.28	120.08	12.45	60.85	89.6	363.56	13.13	223.79	0	215.65	158.61	16.45	34.73	14.78	5.02	0	27.5	19.87	28.54	238.04	39.08	16.71	7.62	74.29	37.08	76.13	32.23	73.54	102.66	25.14	11.4
AC011737.2	0	0	0	0	0	7.06	0	0	0	0	0	0	0	0	0	0	5.14	0	0	0	0.69	0	0	18.19	0	0	0	0	0	0	0	0	2.76	6.68	0	0	0	0	0	5.16	0	0	0	0	0	11.45	0	20.43	0	6.85	10.47	0	5.7	0	0	20.46	0	0	2.78	1.51	0	0	3.12	0	0	0	0	0	0	0	0	0	11.62	5.36	5.77	2.05	7.33	0	0	0	0	0	3.4	0	0	0	0	0	0	0	0	0	4.74	0	0	0	0	0	5.93	0	0	0	0	0	0	0	0	0	0	0	0	0	0	0	17.97	0	0	0	0	12.28	20.46	0	0	0	0	0	0	0	4.47	0	0	0	5.22	40.91	0	0	9.14	0	0	0	0	0	0	0	0	12.95	0	0	9.64	0	0	0	0	0	5.27	8.14	9.78	0	4.87	0	0	0	0	0	0	0	0	3.42	0	0	0	0	0	0	0	0	0	0	11.22	4.5	0	0	0	0	0	0	0	0	6.55	0	113.34	129.16	47.28	53.41	27.28	98.41	0	134.82	116.73	69.44	106.81	0	131.45	41.36	41.64	77.41	42.94	66.04	55.65	72.35	87.14	67.58	4.56	95.42	116.93	56.15	0	39.31	0	29.54	64.18	90.9	78.6	61.68	97.35	55.5	78.49	72.94	53.78	70.06	100.33	63.65	116.35	73.5	41.42	94.01	65.8	175.27	69.27	48.24	69.72	66.21	36.85	28.43	53.55	72.42	82.56	41.42	11.9	194.65	31	38.04	51.08	3.66	90.17	5.27	97.17	13.49	59.98	66.3	57.49	92.85	53.23	50.11	35.32	79.08	42.43	46	84.13	42.9	69.43	117.65	37.77	172.94	16.15	17.28	43.59	42.83	91.62	40.95	97.28	126.12	86.86	0	0	4.5	0	0	10.72	0	0	0	0	0	0	5.68	0	0	0	0	0	5.75	0	0	0	0	0	0	0	0	0	0	0	0	0	0	0	0	0	0	0	0	0	0	14.3	0	0	0	0	0	0	0	0	0	0	0	0	10.02	0	8.44	0	0	0	0	0	0	0	9.79	0	0	0	0	0	0	0	6.57	0	0	0	0	0	3.14	0	0	3.25	16.17	0	0	0	0	0	0	0	0	0	0	0	0	0	3.68	0	18.97	0	0	0	0	0	9.3	0	0	0	0	0	0	0	0	0	0	9.93	8.82	0	0	0	0	0	0	0	0	0	0	4.82	0	0	0	0	0	0	15.05	10.43	0	0	0	0	8.46	0	0	0	0	0	15.57	0	0	0	78.56	0	5.37	0	7.27	0	7.2	0	0	0	4.38	0	0	0	0	0	12.48	0	4.79	0	0	0	0	0	9.52	7.73	8.42	0	0	9.28	0	0	0	3.11	4.77	0	0	5.4	6.75	59.45	19.14	72.93	16.08	92.01	38.24	0	0	58.16	31.14	67.89	61.91	0	39.46	13.41	10.88	36.23	14.41	9.63	5.02	51.22	0	0	0	28.2	121.21	46.13	51.12	8.14	42.97	0	0	16.71	116.96	106.49	10.45	41.33	51.84	0	29.99	3.13	0	34.56	0	0	67.74	14.88	30.31	69.19	50.13	0	6.09	32.05	48.29	25.49	6.72	40.64	25.01	35.82	20.42	0.92	32.2	1.06	5.85	59.03	15.54	19.69	59.34	57.33	64.86	40.01	8.69	0	28.33	11.08	22.6	25.42	50.21	10.68	25.96	94.29	41.65	38.54	34.39	10.99	0	6.77	0	0	1.8	4.12	8.41	3.61	0	10.67	0	0	4.08	2.41	17.39	11.37	0	19.94	2.65	0	8.51	0	4.16	0	0	0	9.75	0	7.93	0	14.48	0	12.5	0	9.83	0	0	2.77	0	2.56	5.42	3.6	2.92	12.18	3.68	3.79	14.91	8.25	0	0	0	2.84	0	0	0	3.91	10.51	0	0	0.78	8.95	4.08	0.53	0	0	0	0	1.98	2.58	8.62	1.85	5.16	4	2.87	3.96	2.92	6.52	0	8.02	0	0	8.13	4.77	9.96	13.07	0	7.91	4.88	0	8.12	0	0.88	6.07	0	8.15	2.56	0	22.93	0	0	0	37.01	0	18.97	0	0	32.38	0	0	16.67	0	53.49	33.87	0	0	29.11	35.02	39.76	0	0	0	23.41	0	30.95	11.01	46.74	32.44	0	0	72.59	0	10.61	10.37	9.66	0	41.92	62.47	31.77	13.89	17.64	8.26	13.97	10.08	19.97	0	5.68	16.32	8.67	11.64	6.07	4.03	0	8.97	5.15	5.29	17.94	0	0	0	5.87	7.69	0	0	0	2.57	13.75	10.54	8.04	0	0	20.75	16.33	10.51	11.17	1.45	12.91	6.23	0	8.21	8.47	15.65	0	17.42	9.49	14.55	0	0	6.61	3.33	19.29	23.57	0	0	0	0	0	8.92755887	0	18.37647301	14.67697484	0	0	0	0	0	0	0	0	0	13.52141207	0	0	0	20.39127469	0	0	0	0	0	0	0	3.516015502	0	0	0	0	0	7.956711525	0	6.32052985	0	0	15.29679019	0	0	0	0	0	7.663741269	0	21.77597677	0	0	0	0	0	0	0	0	0	0	4.170826557	0	0	0	0	0	0	0	0	0	0	0	0	0	12.77693664	0	2.728615799	0	2.527460832	0	0	0	0	2.178611211	17.210224	0	6.566911129	0	0	0	0	0	0	0	10.75430854	0	0	0	0	0	0	0	0	9.72	0	0	0	0	0	1.77	0	0	4.05	0	0	0	0	15.43	0	8.23	0	0	0	7.98	0	24.3	0	0	0	0	0	0	0	0	3.53	0	0	0	0	0	16.94	0	0	17.2	0	0	0	0	0	0	0	3.61	0	0	0	8.73	0	0	6.53	3.92	0	0	0	0	0	0	0	12.99	0	0	0	0	0	0	11.77	0	0	3.62	0	0	0	0	7.19	0	0	0	5.5	0	0	0	0	0	0	0	0	0	4.26	0	4.26	13.84	0	0	0	6.19	0	0	0	0	0	0	0	1.55	0	0	4.74	0	7.42	0	11.21	0	50.47	0	4.71	0	0	0	0	0	0	0	0	0	0	0	0	0	0	4.62	0	0	0	7.5	0	20.75	0	7.86	0	9.01	0	0	0	19.66	0	0	0	0	9.06	2.66	0	6.07	0	0	7.84	1.58	0	0	0	0	0	3.56	0	3.77	0	0	0	3.34	0	11.27	0	6.83	2.99	0	4.48	0	0	0	0	0	0	0	0	0	0	0	2.43	0	0	0	1.15	7.34	6.58	2.52	11.61	6.27	22.36	0	0	0	0	0	7.09	8.23	0	0	10.03	0	0	0	0	0	0	0	0	0	0	5.43	0	0	0	0	0	0	0	7.41	13.2	7.28	0	0	0	0	0	22.44	0	0	10.27	34.93	0	12.65	0	0	0	0	8.63	0	0	0	0	28.49	0	10.01	0	0	0	11.85	0	18.83	0	0	0	0	0	11.66	0	0	0	0	10.45	0	8.19	8.65	6.49	0	0	0	0	0	0	0	0	17.67	0	0	0	0	0	0	0	18.09	0	0	0	11.69	0	0	0	0	0	0	0	0	3.17	0	0	0	0	6.7	0	3.79	0	2.97	2.67	0	0
AC011933.1	58.03	38.29	73.75	112.02	71.23	113.81	60.05	79.07	27.45	289.8	155.6	59.14	305.6	28.49	143.31	91.61	59.55	18.68	233.3	302.65	139.84	56.54	65.91	43.56	219.81	0	141.59	8.16	189.49	69.2	183.31	19.98	47.56	16.38	5.11	448.21	110.33	262.34	117.86	389.13	193.72	256.91	245.91	31.9	54.01	137.58	27.51	16.44	99.14	251.1	121.77	225.21	372.03	296.49	62.28	55.41	610.01	392.01	271.55	89.57	211.81	146.19	244.01	131.62	171.12	150.82	517.09	41.96	201.72	124.72	9.05	132.26	374.56	142.86	112.15	290.64	19.81	353.96	23.67	0	173.73	123.3	229.98	118.65	123.85	144.34	54.7	41.36	141.54	58.27	138.08	173.35	131.71	63.81	44.41	81.27	70.03	0	57.9	37.17	110.65	87.97	12.72	184.19	85.87	30.3	227.85	135.85	27.37	7.24	71.02	38.9	43.97	38.28	45.93	0	131.21	76.48	41.39	195.74	302.67	129.32	198.58	192.09	21.97	92.87	112.79	0.97	98.91	80.33	77.87	146.1	159.58	59.77	228	49.66	147.87	233.64	103.39	169.01	96.59	80.39	156.93	100.19	203.17	151.98	33.94	54.71	8.95	73.14	368.77	31.03	51.95	76.69	103.39	154.08	12.87	141.12	71.34	2.29	200.72	70.7	76.89	183.55	86.18	54.56	98.77	12.05	90.19	215.98	247.13	59.78	0.67	27.84	181.69	39.08	99.46	49.19	96.41	0	7.86	94.35	30.69	82.24	154.32	82.06	50.8	0	303.49	1.54	70.95	121.23	394.2	67.4	142.04	117.38	93.94	82.74	217.66	71.55	61.81	0	12.42	147.41	104.32	258.44	232.7	107.62	531.38	66.42	41.02	42.16	0	0	220.95	42.01	37.53	37.66	276.7	25.13	90.81	306.05	25.16	194.68	91.04	260.23	99.75	330.95	95.15	3.9	144.24	10.75	123.91	130.57	245.02	58.32	174.41	203.05	120.14	82.52	92.4	0	204.5	385.67	2.44	132.7	251.16	141.7	19.6	140.15	159.83	67.66	62.51	249.24	155.42	218.11	224.2	119.44	189.66	5.77	68.61	311.56	261.65	112.22	110.07	61.67	167.85	135.26	12.12	368.9	175.52	623.89	170.45	114.78	29.43	136.14	36.75	104.52	141.02	7.56	179.69	184.82	36.52	417.75	629.09	171.16	40.96	352.66	27.04	297.1	193.6	199.41	7	330.53	272.32	60.84	356.75	283.69	215.42	174.89	222.64	198.6	59.06	149.99	179.93	0	207.55	574.74	14.59	135.79	135.02	148.19	222.58	136.77	200.96	117.13	165.43	99.77	255.03	49.28	135.37	320.13	90.87	155.87	52.63	119.36	78.48	259.75	482.57	323.75	29.21	106	422.07	188.53	97.23	23.47	176.93	120.52	147.03	213.36	254.9	298.25	232.31	143.13	377.58	0	303.14	147.55	4.67	93.63	9.6	319.82	186.82	92.49	148.38	318.67	225.89	4.8	208.81	243.62	113.3	200.39	32.64	78.65	82.7	45.64	131.06	24.28	241.7	32.54	318.67	66.33	120.66	230.76	144.18	300.23	273.28	111.02	220.28	196.89	232.95	354.45	314.01	40.08	99.25	206.44	120.5	8.56	216.74	36.55	180.3	112.25	156.56	234.52	127.46	195.6	235.94	16.16	6.04	25.6	287.88	82.52	311.07	319.46	67.73	153.99	232.38	112.11	38.5	209.21	63.76	130.44	243.87	102.11	560.91	271.6	243.77	167.16	116.35	325.68	131.99	65.21	77.18	100.46	217.59	31.17	0	189.39	334.36	226.14	160.66	273.95	74.55	14.05	363.34	168.95	77.64	227.96	157.01	0	2.56	70.36	209.42	205.24	198.53	45.41	0	49.32	82.76	20.42	79.22	137.56	138.47	22.64	22.2	291.42	256.73	135.95	90.32	13.15	341.18	292.5	219.79	228.01	49.57	122.35	90.21	182.68	125.94	158.88	347.5	58.3	103.5	171.18	233.78	55.37	87.66	125.41	218.8	95.23	180.08	22.64	69.56	258.13	284.34	118.32	60.22	389.46	199.11	110.7	124.65	93.04	165.3	128.82	0	96.11	319.96	38.33	102.3	67.08	81.26	29.68	195.42	299.12	178.23	27.46	295.01	141.57	26.29	98.58	119.62	239.77	177.61	177.09	18	95.81	101.69	6.19	192.94	89.32	76.03	152.18	15.5	73.44	72.81	249.3	140.44	122.78	67.87	122.06	0	39.67	12.56	182.7	82.86	272.35	116.86	74.31	473.68	100.22	99.86	191.28	136.31	277.45	0	0	42.58	155.66	33.73	94.44	282.5	49.2	40.16	0	105.82	86.86	13.46	119.14	129.92	164.48	52.98	83.81	119.95	55.71	211.61	191.41	330.41	131.44	197.5	182.1	0	48.84	191	201.44	96.35	101.93	58.62	56.8	187.52	193.41	480.08	20.83	9.2	45.1	0	251.32	25.84	62.46	65.53	111.37	103.06	84.51	100.35	171.9	107.64	50.39	0.74	4.78	214.75	145.12	237.87	198.43	76.26	62.57	132.13	114.15	66.79	33.38	40.47	126.16	146.86	108.29	93.04	35.59	37.74	75.91	76.68	135.05	7.52	144.1	85.49	180.73	143.27	43.94	52.57	57.95	15.62	118	123.09	0	171.2	71.17	96.15	184.06	79.41	34.4	84.34	80.72	150	120.29	196.14	142.04	57.12	23.77	159.51	45.01	73.87	0	210.52	115.29	161.66	53.28	118.85	168.24	91.22	10.03	55.03	12.71	19.28	69.63	92	109.17	0	38.62	29.51	0	3.93	104.33	69.65	273.12	75.9	60.59	108.25	6.93	0	0	193.11	14.18	48.65	0	56.42	54.84	0	11.24	24	36.52	0	57.07	11.82	35.6	39.01	9.79	101.63	57.7	25.42	25.78	5.2	20.61	19.08	5.89	2.84	42.64	16.69	24.59	6.2	13.28	11.4	34.79	8.83	43.62	26.26	42.88	34.92	15.64	10.16	19.83	85.9	48.33	11.55	30.38	4.2	9.93	10.67	30.2	18.23	5.41	1	45.37	6.26	3.77	17.42	10.59	57.18	12.21	8.42	7.22	5.69	26.32	10.78	15.47	0	0	11.58	45.02	6.23	7	22.47	3.07	19.9	0	0	333.6871562	88.00670791	39.62472381	45.21320625	0	281.1932994	103.4065991	75.84572017	240.8183905	0	574.5333637	123.9039955	518.5511134	0	0	361.7791845	444.831497	648.8120385	80.15218143	530.4928659	107.2417783	471.9150609	365.9122936	285.2976864	0	645.3215985	667.0081282	752.81142	0	144.8503137	160.5987656	26.82651349	413.4259446	533.0996722	358.156746	679.5158458	114.0856263	479.3251768	1324.159241	170.0177532	428.5503712	597.2012011	404.375004	214.1398559	123.8070349	354.43356	442.9549194	0	1053.026459	277.4252769	484.2613398	209.7419834	82.31007421	155.9137984	0	0	161.8188476	62.34666594	517.5803885	0	0	0	71.48829784	657.6199963	396.3210069	338.3484264	230.837536	168.0018833	12.5666286	1153.585969	95.82379797	63.85953177	510.9983129	400.2404836	133.3243413	199.6219417	360.504901	94.55844329	297.6298684	20.86459944	197.5987775	286.5830736	265.0074679	151.8025503	307.3215176	395.1791711	158.981334	694.7789229	296.8467151	287.9135477	130.5554309	39.90799531	120.5488416	886.03	0	647.43	0	0	283.85	276.58	1244.73	101.17	669.81	0	100.89	7.2	1073.09	96.65	437.77	365.12	457.83	957.42	295.79	341.6	250.81	222.72	17.63	740.7	384.06	0	31.34	231.29	57.49	168.86	92.14	39.3	1468.96	1061.41	112.76	831.24	249.52	1039.85	543.49	26.81	1.07	310.87	535.93	205.22	262.84	74.89	311.39	224.65	456.06	294.84	61.01	0	0	96.68	17.1	517.38	9.58	85.82	215.33	459.35	533.84	742.08	156.68	141.31	50.23	305.64	37.8	81.07	692.12	33.56	451.19	226.77	1200.54	111.07	14.01	99.73	50.55	294.14	823.83	463.18	406.5	240.7	0	4.67	27.92	1.87	170.1	0	6.59	2.36	0	2.31	150.57	0	9.15	0	0	34.61	19.42	0	0	0.91	2.24	0	1.48	12.3	3.86	0	9.96	19.01	18.95	12.41	0	0	22.44	0	31.85	62.52	3.67	0	0	2.5	23.98	34.9	0	1.58	1.44	208.09	4.56	0	0	0	53.71	0	5.32	0	25.41	6.33	0	0	3.98	12.19	4.53	0	305.94	4.53	0	0	21.73	20.95	48.81	0	0	21.04	0	0	0	34.85	16.83	12.12	2.1	0	0	51.22	0	9.86	0	10.99	10.05	0	0	0	23.56	5.13	225.78	1.59	0	12.27	0.35	0	0	0	0	5.09	0	24.57	0	3.22	32.51	165.35	0	0	28.5	0	0	0	16.89	0.87	0	5.4	0	8.3	3.86	0	6.56	17.53	18.93	54.69	0	0	25.1	1.62	0	0	13.67	24.78	0	39.16	0	8.01	0	0	0	206.44	0	0	2.14	0	129.08	22.69	0	0	35.57	20.42	3.75	15.72	15.37	0	28.6	0	6.69	0	232.58	45.83	75.51	31.18	8.3	10.34	18.68	0	0	47.05	5.4	9.34	0	30.69	0	0	17.03	40.42	0	0.84	11.11	10.86	0	29.83	3.08	34.11	28.34	135.8	23.62	63.25	126.7	38.26	17.23	33.86	32.91	23.59	57.13	0	4.65	11.9	17.6	119.28	0	0	6.37	0	74.03	25.79	0	0	36.25	209.36	0	16.6	0	33.46	25.23	115.61	0	0	30.85	0	152.88	0	20.72	24.9	0	13.49	5.19	0	0	52.47	0	5.79	46.2	17.28	45.03	13.66	0	3.97	34.74	12.74	28.82	0
AC011933.2	0	0	0	0	0	0	0	0	0	0	0	0	0	0	0	0	0	0	0	27.66	3.51	0	0	0	0	0	0	0	0	0	0	0	0	0	0	55.49	0	0	0	2.66	0	0	0	9.82	0	10.29	0	0	0	0	46.97	0	0	0	0	0	0	0	0	0	0	0	0	0	0	0	3.4	0	22.84	0	71.26	0	0	0	0	0	0	0	0	0	0	0	0	0	0	0	0	0	0	0	93.8	0	0	0	0	0	0	0	0	0	0	0	0	0	0	0	16.06	0	0	0	0	0	0	0	0	0	0	0	0	0	0	0	0	0	0	0	0	0	0	0	0	0	0	11.49	0	0	0	0	0	0	0	0	0	0	0	0	0	0	0	11.16	6.8	0	0	0	0	0	0	0	0	0	0	0	0	0	0	0	0	0	0	0	0	0	0	0	22.09	0	0	0	91.01	0	0	0	0	0	0	0	0	0	0	0	0	0	0	0	0	0	0	0	0	0	0	0	0	51.82	0	0	0	0	0	0	0	0	0	9.45	0	0	0	0	0	89.07	0	0	87.16	0	0	0	0	0	0	0	0	0	0	0	0	0	0	0	0	0	0	0	0	0	0	0	0	0	0	0	0	0	0	0	0	0	0	0	0	0	0	0	10.74	0	0	18.33	0	0	0	0	0	0	0	0	0	0	0	24.31	0	0	0	0	0	0	0	0	0	0	0	0	13.47	0	0	0	33.92	0	0	0	0	0	0	0	0	0	0	0	0	0	227.17	14.51	0	0	0	0	0	0	0	0	0	0	0	0	0	0	0	0	0	0	0	0	0	0	0	0	0	0	0	0	0	0	0	0	0	0	0	0	0	0	0	0	0	0	0	0	197.57	0	0	0	0	0	0	0	0	0	0	0	0	0	0	0	0	0	0	0	0	0	0	0	0	0	0	115.34	0	0	0	0	0	0	0	0	0	0	541.61	0	0	0	0	0	0	0	0	0	0	9.15	0	8.8	0	0	0	0	6.51	0	0	0	0	0	0	0	0	0	0	0	6.58	0	0	0	0	0	0	0	23.44	0	0	0	0	0	0	0	0	0	0	73.94	0	0	0	23.99	3.25	0	0	16.86	0	4.94	0	0	0	0	0	0	0	0	0	0	0	0	0	6.25	0	0	0	0	0	0	0	0	0	0	0	0	0	0	0	0	0	0	0	0	12.41	0	0	0	0	0	0	0	0	0	0	0	0	0	0	0	0	25.49	0	0	0	0	0	0	0	131.53	0	0	0	0	0	0	0	0	0	0	0	0	0	0	0	0	0	0	0	0	0	0	0	0	0	0	0	0	0	0	0	0	0	0	0	0	0	0	0	0	0	0	0	0	0	0	0	0	0	0	0	0	6.48	0	0	0	0	6.09	0	0	0	0	0	0	0	0	0	0	0	0	0	4.68	0	0	0	0	0	0	0	0	12.58	0	0	0	0	0	0	0	0	0	0	20.14	0	0	0	0	0	16.82	0	0	0	0	0	206.88	0	0	0	5.35	0	0	0	0	0	0	0	0	5.13	0	0	0	0	0	0	75.71	0	8.24	0	0	0	0	0	0	0	0	0	0	0	20.2	0	5.51	0	0	0	0	0	0	0	0	0	0	0	0	0	0	0	0	0	0	0	0	39.34	0	0	0	0	0	0	0	0	0	0	0	0	0	17.44	0	0	0	0	0	0	0	0	0	6.74	0	0	0	7.37	0	0	0	10.38	4.23	0	0	5.91	0	0	0	0	0	0	6.32	0	10.4	0	0	0	0	0	0	0	0	0	0	0	0	0	0	0	0	0	0	0	0	6.99	0	0	0	0	0	0	8.49	0	0	103.27	0	0	0	0	0	26.1692144	0	0	0	0	0	0	0	0	70.32731511	0	0	0	0	0	0	0	0	0	0	0	0	12.58409296	0	0	0	0	0	0	0	0	0	0	0	0	0	0	0	0	0	0	0	0	0	0	0	0	0	0	0	0	0	0	0	0	0	6.020901873	0	0	0	0	0	0	0	0	0	0	0	0	0	4.899644892	0	0	0	0	0	0	0	0	0	0	0	0	0	0	12.20391788	0	0	0	0	0	0	0	0	0	0	0	0	0	0	0	0	0	0	0	0	0	0	0	0	0	0	0	0	0	0	0	0	0	3.67	0	0	0	0	0	0	0	0	0	0	0	0	0	0	0	0	0	0	0	0	0	0	0	0	0	0	8.84	0	0	0	0	0	0	0	0	0	0	0	0	0	0	0	0	0	0	0	0	0	0	0	0	0	0	0	0	0	0	186.5	0	0	4.1	0	0	0	0	0	0	0	0	0	74.93	0	0	0	0	0	0	5.95	0	0	0	0	0	0	16.32	0	0	0	29.36	0	0	0	30.29	0	0	0	0	0	0	0	0	0	0	0	0	0	0	0	0	0	0	48.31	0	0	0	0	0	0	0	0	0	0	0	0	0	0	0	0	0	0	0	0	0	0	0	0	0	0	0	0	0	0	0	0	0	0	0	0	0	0	0	0	8.33	0	0	0	0	0	0	17.02	0	0	0	0	0	0	0	0	0	0	0	0	0	0	0	0	0	0	0	101.37	0	0	0	0	0	0	0	0	0	0	0	0	0	0	0	0	0	0	0	0	0	0	0	0	0	0	0	0	0	0	0	0	0	0	0	0	0	0	0	0	0	0	0	0	0	13.09	0	0	0	0	0	0	0	0	0	0	0	0	0	0	0	0	0	0	0	0	0	0	0	0	0	0	0	0	0	0	0	0	0	0	0	0	0	0	0	0	115.25	0	0	0	0	0	0	0	0	0	17.08	0	0	0	0	0	0	0	0	0	0	3.6	0	0	0	0	0	0	0	0	0
AC012146.7	0	0	0	0	0	0	30.22	0	0	0	0	0	0	4.87	0	0	0	0	0	0	2.08	0	0	0	0	0	0	0	0	0	0	0	43.44	26.92	6.28	15.16	0	0	0	8.14	0	0	0	0	0	0	0	0	10.89	0	10.63	0	10.46	0	0	0	26.47	0	39.79	0	0	0	22.18	0	0	0	0	0	10.34	0	0	0	0	0	0	0	0	0	0	239.98	0	0	0	0	0	0	0	0	0	0	0	0	10.08	0	0	0	0	0	43.24	28.54	101.98	0	78.14	0	0	12.79	28.53	16.4	119.02	0	0	10.76	0	62.41	0	0	63	0	0	0	9.22	28.51	39.31	59.59	4.56	0	24.87	0	18	0	30	27.61	15.33	0	0	39.9	0	22.34	0	0	25.98	51.45	21.01	20.33	5.76	25.47	0	5.6	4.26	15.16	20.12	0	11.12	9.95	0	86.6	5.56	19.89	6.82	5.44	3.08	55.5	20.3	3.6	10.69	36.41	27.53	0	14.33	0	0	20.04	0	49.04	0	29.53	59.49	4.86	0	15.54	0	83.09	0	0	0	10.32	28.14	0	0	0	0	10.43	0	0	0	0	74.17	0	18.29	23.65	9	0	7.48	0	0	0	12.59	0	0	5.4	3.51	0	0	10.9	0	0	0	0	0	8.41	6.84	0	2.15	3.95	0	0	56.48	0	0	0	0	18.53	0	31.49	0	0	0	0	0	3.59	16.96	3.46	0	0	0	35.76	0	0	0	0	97.3	0	0	0	0	0	14.83	5.77	38.7	0	7.58	0	0	16.46	0	0	0	0	0	0	0	0	6.51	27.38	13.65	0	3.43	18.59	34.39	0	40.46	3.71	14.74	53.44	10.57	0	0	0	0	10.09	0	60.98	8.32	0	60.24	0	123.9	0	0	0	12.8	22.98	0	33.35	0	0	26.99	45.87	0	0	9.68	0	0	8.89	18.64	26.76	0	0	34.92	100.66	0	22.53	0	77.27	0	18.57	0	13.62	45.73	0	0	6.25	22.74	0	0	0	0	0	21.73	0	0	0	0	0	30.93	32.95	29.07	0	0	13.19	26.55	0	5.4	0	0	0	0	0	0	11.9	0	0	32.35	0	0	77.6	107.85	70.08	0	22.95	0	39.72	4.15	55.45	62.77	0	28.29	0	0	0	0	98.63	0	33.09	0	11.43	17.81	0	0	8.8	0	12.64	0	0	0	93.75	36.93	17.57	0	53.88	70.48	13.03	6.36	0	61.26	26.06	17.66	7.3	0	98.04	0	103.76	0	5.89	40.97	34.54	59.58	13.73	49.29	0	25.45	20.1	24.15	9	0	56.57	0	0	0	0	0	31.84	0	19.94	26.63	0	47.63	30.94	31.94	0	0	14.59	0	0	0	29.35	0	0	0	0	0	0	0	15.71	26.4	9.96	0	60.94	0	0	23.46	6.75	34.06	0	13.63	70.34	33.09	0	7.02	44.4	25.93	0	2.88	36.16	14.08	12.35	7.17	29.71	103.53	0	60.78	0	0	0	83.09	37.01	0	0	78.4	140.12	0	159.61	60.47	44.06	0	0	0	0	0	27.87	0	4.97	59.96	71.93	19.27	6.54	6.7	0	38.5	72.43	0	0	15.85	65.46	131.69	69.87	33.51	113.43	0	0	4.31	0	84.65	9.58	150.52	0	0	5.9	0	15.52	7.88	0	165.63	11.08	0	0	0	38.96	22.54	64.13	7.54	0	0	195.99	0	71.43	35.02	9.35	0	20.33	0	0	28.41	71.69	109.98	0	65.43	74.42	0	0	0	0	19.8	0	0	43.65	0	25.32	0	4.13	0	0	0	0	0	0	0	0	29.55	9.98	0	0	7.88	0	0	0	112.85	0	0	22.08	28.34	0	0	7.5	4.56	23.96	0	16.2	0	0	12.96	4.1	27.64	0	0	0	23.78	0	12.75	0	30.16	22.67	0	0	0	46.82	0	0	0	0	28.56	31.23	44.75	21.44	11.34	0	9.6	0	0	0	0	0	2.58	11.96	0	14.94	10.67	9.76	0	4.37	43.95	0	0	0	5.51	0	0	0	0	0	0	3.26	11.25	0	21.03	0	0	0	0	0	80.75	0	31.92	0	34.65	0	0	0	0	0	0	0	0	0	0	0	0	0	51.46	0	0	53.3	0	71.31	24.57	0	0	19.56	0	0	11.37	20.87	0	0	26.03	17.24	0	27.29	4.18	0	0	0	68.17	11.23	46.1	28.47	13.13	21.55	183.23	8.23	0	0	0	25.45	0	0	46.49	6.15	35.47	0	0	3.81	0	52.27	39.59	0	29.93	0	5.15	0	22.24	52.83	47.73	14.34	10.34	7.25	0	79.19	41.41	59.5	0	46.56	0	0	17.52	75.36	0	0	244.56	0	0	56.31817127	0	64.22286339	0	0	62.4809896	0	29.52647957	0	0	98.12097703	0	23.83907239	48.74941257	0	0	72.43961788	38.3269763	69.6315476	20.63994878	47.50737177	222.9443398	0	0	0	111.5177944	0	48.63329006	134.1895489	0	121.5200727	55.04293804	0	30.47778428	131.7106587	10.10237897	152.6221067	0	0	11.47447065	0	57.26984085	0	0	3.314685641	40.00856506	139.0352151	0	61.69200878	0	95.03415633	7.935443599	115.0635867	120.870597	0	12.79506871	60.31021976	129.9308354	0	92.56177015	0	0	0	79.82356165	30.90853132	17.31583327	0	0	0	64.01559917	78.87446323	0	109.2176769	81.13479762	13.74989073	0	104.0024854	0	47.35490128	0	0	0	0	0	0	219.3340196	15.00491359	0	3.606825933	109.3204158	0	343.9915562	109.4663689	0	48.79	60.23	0	0	0	0	94.26	114.54	52.12	0	0	0	34.82	0	0	0	0	29.61	256.16	0	61.69	0	284.88	0	136.52	58.22	0	0	17.35	10.71	220.96	181.42	58.71	0	0	0	0	0	28.37	0	98.35	70.29	55.43	13.54	163.74	91.44	0	22.57	61.55	0	119.65	0	983.09	0	154.13	0	78.29	0	62.83	0	0	0	75.98	62.44	0	0	0	0	0	0	0	0	0	0	0	0	12.25	29.14	0	3.72	0	97.56	0	170.86	299.64	17.24	31.61	0	60.81	0	275.17	0	0	0	126.19	0	0	329	59.66	265.68	0	35.46	0	245.36	3.52	622.84	0	0	61.58	93.71	178.13	0	26.38	0	5.69	0	0	112.76	0	431.17	0	0	0	0	50.9	255.96	122.18	0	65.2	30.97	0	161.96	0	0	315.93	28.09	95.59	77.31	63	0	0	390.16	28.78	37.22	0	16.73	110.57	0	8.36	61.66	11.16	149.8	207.46	68.57	0	0	0	0	97.49	59.75	0	2911.25	0	0	0	0	70.51	36.47	49.58	94.82	214.55	0	0	53.69	0	96.36	0	86.04	32.89	0	0	111.86	147.49	0	0	42.96	0	6.83	0	0	0	0	210.3	0	0	0	0	129.4	0	443.46	0	0	2.32	3.51	58.67	0	60.87	0	130.7	0	125.63	27.03	0	71.54	0	389.74	0	24.63	0	49.28	0	0	0	248.77	0	0	0	0	720.93	0	0	0	0	119.07	398.09	325.53	220.79	24.05	0	194.82	494.21	67.47	358.58	10.75	305	34.56	128.65	111.06	106.35	437.88	445.97	53.63	797.78	11.13	0	366.25	0	0	140.23	116.57	276.4	20.15	80.06	82.91	0	390.11	113.69	225.59	8.63	635.99	475.07	0	137.32	356.81	46.16	93.44	608.69	90.75	0	355.9	352.96	87.19	82.96	0	0	141.54	399.6	0	50.44	308.15	50.9	77.05	240.16	41.01	0	1021.52	28.65	0	30.98	196.24	520.55	175.4	18.99	0	58.81	545.05	99.45	17.12	468.48	411.07	49.55	402.52	183.37	10.42	395.63	561.15	91.45	134.01	47.28	733.88	433.86	617.7	29.25	22.86	188.8	243.27
AC012307.3	0	0	0	0	0	0	0	0	0	0	0	0	0	0	0	0	0	0	0	0	0	0	0	0	0	0	0	0	0	0	0	0	0	0	0	0	0	0	0	0	0	0	0	0	0	0	0	0	0	0	0	0	95.93	0	0	0	0	11.07	0	0	0	0	0	0	0	0	0	0	0	0	0	0	0	0	0	0	0	0	0	0	0	9.44	0	0	0	0	0	0	0	0	0	0	0	0	0	0	0	0	0	0	0	0	0	0	0	0	0	0	0	0	0	0	0	5.29	0	0	0	0	0	0	0	0	0	0	0	0	0	0	0	22.82	0	0	0	0	0	0	71.65	0	0	0	0	0	0	0	0	0	0	0	0	0	0	0	0	0	0	0	0	0	0	0	0	0	8.33	0	3.67	0	0	0	0	0	0	0	0	0	0	0	0	0	0	47.52	0	0	37.03	0	0	0	0	0	0	0	0	0	0.79	0	0	1.43	0	0	0	0	0	0	0	0	0	0	0	0	0	0	0	0	0	0	0	0	0	0	0	0	0	0	0	0	0	0	0	0	0	0	0	0	0	0	0	0	2.78	0	0	0	0	0	56.25	0	0	0	0	0	0	0	0	0	5.8	0	0	0	0	0	0	0	0	0	0	0	0	0	5.74	0	0	17.4	0	0	0	0	0	0	0	0	0	0	0	0	0	0	0	0	21.24	0	0	0	35.04	0	0	0	0	0	0	0	0	0	0	0	0	0	0	0	0	0	0	0	0	0	0	0	0	0	0	0	0	0	31.41	0	0	0	0	0	0	0	0	0	0	0	9.2	0	0	0	0	0	0	0	0	0	0	0	0	0	0	0	0	0	0	0	0	0	0	0	0	0	0	0	0	0	0	0	0	0	0	0	0	0	0	0	0	0	0	0	0	0	0	0	0	0	0	0	0	0	0	0	0	0	0	0	0	0	0	0	4.51	0	4.09	0	0	0	0	0	21	0	24.5	40.83	0	0	0	0	0	0	0	2.25	0	0	0	0	0	0	0	0	0	0	0.5	0	0	0	0	0	0	0	0	0	0	0	0	0	0	0	0	0	0	0	0	0	0	0	0	0	0	0	0	0	0	10	0	0	0	0	0	0	0	0	0	0	0	0	0	0	0	0	0	2	0	0	0	0	0	0	0	0	0	0	0	0	0	0	0	0	0	0	0	0	0	0	0	0	0	0	0	0	0	0	0	0	0	0	0	0	4.4	0	0	0	0	0	0	0	0	0	0	0	0	0	15.56	0	0	0	0	0	0	0	0.92	0	0	0	0	0	0	0	0	0	0	0	0	0	0	0	0	0	0	29.06	0	0	0	0	0	0	0	0	0	3.16	0	0	0	0	0	0	0	0	0	0	0	0	0	0	0	0	0	0	0	0	0	9.83	0	0	0	0	0	21.07	0	0	0	0	0	0	0	0	0	0	0	0	0	0	0	0	0	13.07	0	0	0	0	1.12	0	0	7.97	0	0	0	0	0	0	4.47	0	0	0	0	0	0	0	0	0	0	0	0	0	0	0	0	0	0	2.54	0	0	0	0	0	0	0	0	0	0	50.88	0	0	0	0	0	0	24.69	0	0	0	0	0	0	0	0	0	0	0	0	0	0	0	0	26.16	0	0	0	0	18.13	0	0	0	0	0	0	0	0	0	0	0	7.76	0	0	0	0	0	0	0	0.59	0	0	0	0	0	0	0	0	51.42	0	0	0	0	3.23	0	0	0	0	0	0	0	0	0	0	0	1.57	0	0	0	0	0	0	0	0	0	0	0	0	0	0	0	0	0	0	0	0	0	0	0	0	0	0	0	0	0	0	0	0	0	0	0	0	0	0	0	0	0	0	0	0	0	3.429717268	0	0	0	0	0	0	0	0	0	0	0	0	0	0	0	0	0	0	0	0	0	0	0	0	0	0	0	0	0	0	0	68.85682362	0.53933102	0	0	0	0	0	0	0	0	0	0	0	11.82053764	0	0	0	0	0	0	2.006042988	0	0	0	0	0	0	0	38.62678397	0	0	0	0	0	0	0	0	0	0	0	0	0	0	0	0	0	0	0	0	0	0	0	0	0	0	0	0	0	0	0	0	0	0	0	0	0	0	0	0	0	0	0	0	0	0	0	0	0	0	0	0	0	0	0	0	0	0	0	0	0	0	0	0	0	0	0	0	0	0	0	0	0	0	0	0	0	0	0	0	0	0	0	0	0	0	0	0	0	0	0	0	0	0	0	0	0	0	0	0	0	0	0	0	0	0	0	0	0	0	0	0	0	0	0	0	0	0	0	0	0	0	0	0	0	17.53	0	0	0	0	0	0	0	0	0	14.37	0	0	0	0	0	0	0	0	0	0	0	0	0	4.28	0	0	0	0	0	0	0	0	0	0	0	0	0	0	0	0	0	0	0	0	0	0	0	0	0	0	19.63	0	0	0	0	0	0	0	0	0	1.73	0	0	0	0	0	0	0	0	0	9.55	0	0	0	0	0	0	0	0	0	0	0	14.53	0	0	0	0	0	0	0	0	0	0	0	0	0	0	0	0	0	0	0	0	0	0	0	0	0	0	0	0	0	0	0	0	0	0	2.65	0	0	0	0	0	0	0	0	0	0	0	0	0	0	0	0	1.41	0	0	0	0	0	0	0	0	0	0	0	0	0	0	7.45	0	0	0	0	0	0	0	0	0	0	0	0	0	0	0	0	0	0	0	0	0	0	0	0	0	0	0	0	0	2.5	0	0	0	0	0	0	0	0	0	0	0	0	0	2.86	0	0	0	0	0	0	0	0	0	0	0.9	0	0	0	0
AC012314.8	0	0	0	0	0	0	0	0	0	0	0	0	0	0	0	0	0	0	0	0	0	0	0	0	0	0	0	0	0	0	0	0	0	0	0	0	0	0	0	0	0	0	0	0	0	0	0	0	0	0	0	0	0	0	0	0	0	0	0	0	0	0	0	0	0	0	0	0	0	0	0	0	0	0	0	0	0	0	0	0	0	0	0	0	0	0	0	0	0	0	0	0	0	0	0	0	0	0	0	0	0	0	0	0	0	0	0	0	0	0	0	0	0	0	0	0	0	0	0	0	0	0	0	0	0	0	0	0	0	0	0	0	0	0	0	0	0	0	0	0	0	0	0	0	0	0	0	0	0	0	0	0	0	0	0	0	0	0	0	0	0	0	0	0	0	0	0	0	0	0	0	0	0	0	0	0	0	0	0	0	0	0	0	0	0	0	0	0	0	0	0	0	0	0	0	0	0	0	0	0	0	3.58	0	0	0	0	0	0	0	0	0	0	0	0	0	0	0	0	0	0	0	0	0	0	0	0	0	0	0	0	0	0	0	0	0	0	0	0	0	0	0	0	0	0	0	0.42	0	0	0	0	0	0	0	0	0	0	0	0	0	0	0	0	0	0.38	0	0	0	0	0	0	0	0	0	0	0	0	0	0	0	0	0	0	0	0	0	0	0	0	0	0	0	0	0	0	0	0	0	0	0	0	0.3	0	0	0	0	0	0	0	0	0	0	0	0	0	0	0	0	0	0	0	0	0	0	0	0	0	0	0	0	0	0	0	0	0	0	0	0	0	0	0	0	0	0	0	0	0	0	0	0	0	0	0	0	0	0	0	0	0	0	0	0	0	0	0	0	0	0.63	0	0	0	0	0	0	0	0	0	0	0	0	0	0	0	0	0	0	0	0	0	0	0	0	0	0	0	0	0	0	0	0	0	0	0	0	0	0.95	0	0	0	0	0	0	0	0	0	0	0	0	0	0	0	0	0	0	0	0	0	0	0	0	0	0	0	0	0	0	0	0	0	0	0	0	0	0	0	0	0	0	0	0	0	0	0	0	0	0	0	0	0	0	0	0	0	0	0	0	0	0	0	0	0	0	0	0	0	0	0	0	0	0	0	0	0	0	0	0	0	0	0	0	0	0	0	0	0	0	0	0	0	0	0	0	0	0	0	0	0	0	0	0	0	0	0	0	0	0	0	0	0	0	0	0	0	0	0	0	0	0	0	0	0	0	0	0	0	0	0.2	0	0	0	0	0	0	0	0	0	0	0	0	0	0	0	0	0	0	0	0	0	0	0	0	0	0	0	0	0	0	0	0	0	0	0	0	0	0	0	0	0	0	0	0	0	0	0	0	0	0	0	0	0	0	0.4	0	0	0	0	0	50.38	0	0	0	0	0	0	0	0	0	0	0	0	0	0	0	0	0	0	1.31	0	0	0	0	0	0	0	0	0	0	0	0	0	0	0	0	0	0	0	0	0	0	0	0	0	0	0	0	0	0	0	0	0	0	0	0	0	0	0	0	0	0	0	0	0	0	0	0	0	0	0	0	0	0	0	0	0	0	0	0	0	0	0	0	0	0	1.73	0	0	0	0	0	0	0	0.27	0	0	0	0	0	0	0	0	0	0	0	0	0	0	0	0	0	0	0	0	0	0	0	0	0.35	0	0	0	0	0	0	0	0	0	0	0	0	0	0	0	0	0	0	0	0	0	0	0	0	0	0	0	0	0	0	0	0	0	0	0	0	0	1.313247698	0	0	0.715387139	0	0	0	0	1.289089367	0	0	0	0	0	0	4.556790342	0	0	0	0	0	1.284208322	0	0	0	0	0	0	0	0	0	0.936083709	0	0.471095393	0	0	0	0	0	0	5.368951924	0	0	0	0	0	0	0	0	0	0	0	0	0	0	0.635212091	0.955285129	0	0	0	0	4.265473397	0	0	1.553304446	0	0	0	0	0	0	0	0	0	0	0	0	0	0	0	0	1.934438937	0	0	0	0	0	0	0	0	0	0	0	1.85	0	0	0	1.23	0	0	0	0	0	0	0	0	0	0	0	0	0	0	0	0	0	3.84	0	0	0	0	0	0	0	0	0	0	0	0	0	0	0	0	0	0	0	0	0	5.62	0	0	0	0	0	0	0	0	0	0	0	0	0	0	0	0	0	0	0	0	0	0	0	0	0	0	0	0	0	0	0	0	0	0	0	0	0	0	0	0	0	0	0	0	0	0	0	0	0.83	0	0	0	0	3.14	0	0	0	0	0	0	0	0	0	0	0	0	0	0	0	0	0	0	0	0	0	0	0	0	0	0	0	0	0	0	0	0	0	0	0	0	0	0	0	0	0	0	0	0	43.22	0	4.33	0	0	0	0	0	0	3.11	0	0	0	0.52	0	0	0	0	0	0	0	0	0	0.22	0	0	0	0	0	0	0	0	0	1.22	0.91	2.11	0	2.72	0	0	0	1.32	0	0	0	0	0	0	0.45	0	0	0	1.01	0	0	0	0	0	0	0	0.19	4.26	0.46	0	0	0	0	0	0	0	0	1.56	0	0	6.16	0.69	0	0	0	1.5	0	0	0	0	0	0	0	0	0	0	0	0	0.73	0	0	0	0	0	0	0	0	0	0	0	0	0	0	2.97	0	0	0	0	0	0	0	0	0	0	0	0	0	0	0	0	0	0	0	0	0	0	0	0	0	0	0	0	0	0	0	0	0	0	0	0	0	0	0	0	0	0	0	0	0	0	0	0	0	0.77	0.87	0	0	0	0	0	0	0	0	0	0	0	0	0.25	0	0	0.54	0	0	0	0	0	0	0.67
AC012318.3	0	0	0	0	0	0	11.84	0	0	0	134.47	0	74.64	0	0	0	0	0	0	0	0	0	0	0	239.99	0.88	0	0	0	0	0	0	0	0	0	0	0	79.11	10.68	0	0	0	0	0	0	0	0	74.51	0	0	0	0	0	0	0	0	0	0	0	23.73	0	0	0	0	0	0	0	0	0	76.91	0	0	0	0	0	0	0	0	0	0	0	0	0	0	0	0	0	0	0	282.98	14.96	0	0	0	0	0	7.43	0	0	0	0	0	17.55	87.64	0	0	0	0	0	0	0	0	0	0	0	0	0	0	63.69	174.26	0	140.25	0	0	0	0	75.83	0	0	0	0	0	0	0	0	0	6.19	0	0	0	0	0	0	0	0	0	0	0	0	20.15	0	0	143.68	0	0	0	0	0	108.83	0	0	0	0	0	0	0	0	0	21.85	0	0	124.34	0	0	0	0	2.6	0	0	0	228.13	0	0	0	187.34	0	77.13	0	5.96	6.74	0	6.48	11.28	14.32	3.55	1.31	0	2.78	0	13.61	1.52	1.55	0	6.49	3.92	4.83	92.56	1.5	0	0	4.72	5.82	0	6.11	5.01	11.31	4.86	3.82	3.45	2.76	3.46	6.86	11.88	6.65	2.77	4.65	9.11	1.88	10.64	3.27	5.01	4.35	2.48	4.54	1.06	1.47	1.19	6.94	3.66	4.7	7.48	13.9	7.67	1.57	7.47	2.35	8.88	3.03	0	1.71	4.86	8.65	12.49	0	3.41	6.98	5.02	198.9	9.13	4.59	10.24	2.6	7.89	6.47	44.67	9.37	10.68	4.52	2.79	4.84	12.57	1.58	0	11.8	6.23	11.06	14.59	9.26	0	6.74	6.03	11.23	0	0	0	0	0	0	0	0	0	0	0	0	0	0	7.4	0	0	18.02	0	0	1.71	0	0	0	4.04	0	0	0	0	0	0	135.69	0	0	0	0	0	0	0	0	0	0	0	0	3.24	0	0	0	0	0	0	0	0	0	0	0	8.51	0	0	0	0	0	0	0	145.27	0	0	0	0	0	0	0	0	47.2	0	0	0	0	0	0	0	0	0	0	0	0	0	0	0	0	0	0	39.47	0	0	0	0	0	0	17.04	0	0	0	42.23	0	0	0	0	0	0	0	0	0	0	0	0	0	0	0	0	0	0	0	0	134.61	2.86	0	0	0	0	0	0	0	0	0	0	0	0	0	0	0	0	0	0	0	3.11	0	0	0	0	0	0	0	0	0	0	0	0	0	0	0	1.74	0	6.38	0	0	0	0	0	0	0	0	0	0	0	0	0	0	0	0	0	0	41.55	0	0	0	186.37	0	0	3.22	7.97	15.11	4.04	0	2.45	0	0	25.84	3.42	19.53	5.01	0	0	13.07	0	7.33	14.82	0	1.99	4.53	9.58	0	0	0	4.82	2.81	16.58	9.28	5.62	3.36	0	0	0	2.27	1.13	9.83	5.37	0	2.27	1.75	2.72	10.08	1.73	3.43	7.8	3.29	2.88	8.16	11.84	8.64	12.85	4.86	2.23	10.17	3.3	1.89	0	5.38	1.31	5.36	2.61	5.85	3.93	9.29	9.23	0	0	0	0	2.5	4.29	12.9	0	0	119.72	9.21	2.1	2.36	4.08	1.3	2	4.02	109.39	5.34	13.99	6.86	0	160.18	48.27	0	0	0	0	0	0	0	0	0	0	0	19.72	0	0	0	0	1.6	0	0	0	0	0	0	0	0	0	0	0	0	0	0	0	0	0	0	0	0	0	0	0	1.84	0	0	45.77	0	0	0	0	0	0	0	0	0	0	0	0.64	0	0	0	0	7.01	0	0	0	0	0	0	0	0	2.54	0	0	0	0	0	0	0	0	0	0	0	0	0	0	0	0	0	0	0	0	0	8.3	15.49	0	0	0	0	0	0	0	0	0	0	0	0	0	0	0	0	0	0	0	0	0	0	0	0	0	0	0	0	0	0	0	0	31.48	0	0	0	0	0	0	0	0	1.11	0	13.87	6.16	0	0	0	0	0	0	0	0	10.86	0	0	0	0	10.94	12.93	0	0	1.74	0	0	0	0	0	10.63	0	14.22	0	0	0.87	27.41	0	0	0	0	0	0	0	0	0	12.63	11.14	0	0	0	0	2.62	15.32	0	0	0	0	0	0	0	0	0	0	0	0	0	0	0	0	0	0	0	0	0	203.0475481	0	0	0	0	0	0	0	0	0	34.47551777	0	0	0	0	0	0	0	50.27300237	0	0	0	0	0	0	0	0	0	0	0	0	0	0	0	0	0	0	0	0	0	0	0	0	0	0	0	0	0	0	0	0	0	0	0	0	0	0	0	0	0	0	0	0	0	0	0	91.43128295	0	0	0	0	4.374774001	11.05516853	180.453477	0	0	0	0	0	0	0	0	0	0	0	2.85	0	0	18.04	3.3	0	0	0	0	0	0	0	0	0	0	0	0	0	0	0	0	0	0	0	0	0	0	0	24.03	0	0	0	2.28	0	0	0	0	0	0	0	0	0	0	0	9.53	0	0	0	0	0	0	0	0	0	0	0	0	0	4.37	0	447.56	0	14.1	0	0	0	0	0	0	0	0	0	0	0	27.19	0	0	0	17.61	0	0	0	0	0	16.92	0	13.34	0	0	0	0	0	0	0	0	0	0	0	0	0	0	0	0	0	0	0	0	0	0	0	0	0	0	0	0	18.85	0	0	0	1.07	0	16.66	0	0	0	0	0	0	34.45	53.28	0	55.66	0	0	0	132.34	22.09	0	8.55	0	0	0	0	0	0	0	0	0	0	0	8.65	0	0	0	0	0	0	0	19.21	6.18	7.45	0	0	0	0	0.64	0	0	0	0	0	0	0	0	0	0	0	0	0	0	0	0	0	0	0	1.08	0	0	0	0	0	0	0	0	0	0	0	0	0	0	8.41	0	81.23	0	0	0	0	0	0	0	0	0	0	0	0	0	0	0	0	0	0	0.77	0	0	0	0	0	0	0	24.17	0	0	0	0	41.37	0	0	0	0	0	18.11	0	0	0	0	0	0	0	0	0	0	23.88	0	0	0	0	0	0	0	8.5	0	0	0	0	0	0	0	0	0	0	0	0	0	0	26.73	0	0	0	0	0	0	0	0	0	0	0	3.68	0	0	0	0	0	0	44.33	0	0	0	15.02	0	0	8.47	0	0	18.99	0	2.84	0	0	8.47	1.91	7.43	0	0	24.75	0	0	30.04	0	0
AC012354.8	0	0	0	0	0	0	0	0	0	0	0	0	0	0	0	0	0	0	0	0	0	0	0	0	0	0	0	0	0	0	0	0	0	0	0	0	2.11	0	0	0	0	0	0	0	0	0	0	0	0	0	0	0	0	0	0	0	0	0	0	0	0	0	0	0	0	0	0	0	0	0	0	0	0	0	0	0	0	0	0	0	34.55	0	0	0	0	0	0	0	0	0	0	0	0	0	0	0	0	0	0	0	0	0	0	0	0	0	0	0	0	0	0	0	0	0	0	0	0	0	0	0	0	0	0	0	0	0	0	0	0	0	0	0	0	0	0	0	0	0	0	0	0	0	0	0	0	0	0	0	4.41	0	0	0	0	0	0	0	0	0	0	0	0	0	0	0	0	0	0	0	0	0	0	0	0	0	0	0	6	0	0	0	0	0	0	0	0	0	0	0	0	0	0	0	0	0	0	0	0	0	0	0	0	0	0	0	0	0	0	0	0	0	0	0	0	0	0	0	0	0	0	0	0	0	0	0	0	0	0	0	0	0	0	0	0	0	0	0	0	0	0	0	0	0	0	0	0	0	0	0	0	0	0	0	0	0	0	0	0	0	0	0	0	0	0	0	0	0	0	0	0	0	0	0	0	0	0	0	0	0	0	0	0	0	0	0	0	0	0	0	0	0	0	0	0	0	0	0	0	0	0	0	0	0	0	0	0	0	9.32	0	0	0	0	0	0	0	0	0	0	0	0	0	0	0	0	0	0	0	0	0	0	0	0	0	0	0	0	0	0	0	0	0	0	0	0	0	0	0	0	0	3.83	0	0	0	0	0	0	0	0	0	4.02	0	4.99	3.62	0	0	0	0	0	0	0	0	0	0	0	0	0	0	0	0	0	0	0	7.86	0	0	0	0	0	0	0	0	0	0	0	0	0	0	0	0	0	0	0	0	0	0	5.23	0	0	0	0	0	0	4.89	0	0	0	0	0	0	0	0	0	0	0	0	0	0	0	0	0	0	0	0	0	0	0	0	0	0	0	0	0	0	0	0	0	0	0	0	0	0	0	0	0	0	0	0	0	0	0	0	0	0	0	0	0	0	0	0	0	0	0	0	0	0	0	0	0	0	0	0	0	0	0	0	0	0	0	0	0	0	0	0	0	0	0	0	0	0	0	0	0	0	0	0	0	0	0	0	0	0	0	0	0	0	0	0	0	0	0	0	0	0	0	0	0	0	0	0	0	0	0	0	0	0	0	0	0	0	0	0	0	0	0	0	0	0	0	0	0	0	0	0	0	0	0	0	0	0	0	0	0	0	0	0	0	0	0	0	0	0	0	0	0	0	0	2.43	8.11	0	0	0	0	0	0	0	0	0	0	0	0	0	0	0	0	0	0	0	0	4.72	0	0	0	0	3.46	6.18	0	0	0	0	0	0	0	0	0	0	5.02	0	0	0	0	0	14.32	0	0	0	0	0	0	0	1.57	0	0	3.62	2.67	0	0	0	0	0	0	0	0	0	0	0	0	0	3.37	0	0	0	0	0	0	0	0	0	0	0	0	0	0	0	0	0	0	0	0	0	0	0	0	0	0	0	0	0	0	0	25.8	0	0	9.13	0	0	0	0	0	0	0	0	0	0	0	0	0	0	0	2.36	0	0	0	0	0	4.65	0	0	2.63	3.69	0	0	0	0	3.72	0	0	0	0	6.38	0	0	0	0	0	0	0	0	0	2.01	0	3.1	0	0	0	0	0	0	0	0	0	0	0	0	0	0	0	5.2	0	0	0	0	0	0	0	0	0	0	8.088490066	0	0	0	0	0	0	0	0	0	0	18.76931524	0	0	0	0	0	0	0	0	0	5.831410993	0	0	0	0	0	0	10.53094172	0	0	0	0	0	0	0	0	0	0	0	0	0	0	0	0	0	0	0	0	0	0	0	4.794053514	0	0	0	0	0	0	0	0	0	0	0	0	0	0	0	0	0	0	0	0	0	0	0	0	0	0	0	0	0	0	3.730347369	0	0	0	0	0	0	0	0	0	0	0	0	0	0	0	0	0	1.8	0	0	0	0	0	0	0	0	0	0	0	0	0	0	0	0	0	0	0	0	0	0	0	0	0	0	0	0	0	0	0	0	0	0	0	0	0	0	0	0	0	0	5.41	0	0	0	0	0	0	0	0	0	0	0	0	0	0	0	0	0	0	0	0	0	0	0	0	0	0	0	0	0	0	0	0	0	0	0	0	0	0	0	0	0	0	0	0	0	2.91	0	0	0	3.19	0	0	0	0	6.59	0	0	0	0	0	0	0	0	0	0	6.18	0	0	0	0	0	0	0	0	0	0	0	0	0	0	0	0	0	0	0	0	0	0	0	0	0	0	0	0	3.73	0	3.58	2.91	0	0	0	0	0	9.99	0	0	20.06	0	0	6.49	2.09	2.52	0	0	0	0	0	3.27	0	0	0	0	0	0	0	0	0	0	0	0	0	0	0	0	0	0	0	0	0	0	0	2.79	0	0	0	0	2.09	0	2.09	6.84	0	9.71	0	0	1.94	0	0	0	0	0	0	4.25	0	0	0	0	0	0	329.84	0	0	0	0	1.88	0	0	0	0	0	0	8.17	0	0	0	0	0	0	11.14	0	17.9	0	0	0	0	10.48	0	0	0	0	0	16.07	0	0	0	0	0	0	0	0	0	0	0	0	0	0	0	10.16	0	0	0	0	0	0	0	0	9.03	0	0	0	0	7.26	0	0	0	0	0	0	0	0	0	0	0	0	0	0	0	0	0	0	0	0	0	0	0	0	0	0	0	0	0	0	2.51	0	0	0	0	3.03	0	0	0
AC012358.8	0	0	0	0	0	0	0	0	13.48	7.13	0	0	0	0	0	0	0	0	0	0	0	0	0	0	0	0	0	5.33	33.36	0	0	0	3.42	0	0	0	0	0	0	8.8	0	4.1	0	0	0	14	0	0	0	0	0	0	0	0	0	0	0	1.96	15.2	0	0	0	0	0	0	0	0	0	0	0	1.18	0	0	0	0	0	0	0	0	0	0	0	0	0	0	12	0	0	0	0	15.67	0	0	0	0	0	0	0	25.23	0	0	0	24.58	13.31	1.52	0	0	0	0	9.87	0	0	0	0	0	0	0	1.49	0	0	1.36	0	0	0	0	0	0	3.06	0	0	24.31	0	0	0.96	0	0	32.88	0	34.24	0	0	0	0	0	0	0	0	0	0	0	0	0	0	0	0	0	0	0	0	0	0	0	0	0	0	32.99	0	0	0	0	0	0	0	0	0	0	0	0	0	0	0	0	0	0	0	0	0	0	0	0	0	0	0	0	0	0	0	0	23.27	0	0	0	0	0	9.2	0	0	0	0	0	0	0	0	0	0	0	0	0	1.08	0	0	0	0	0	0	0	29.11	0.88	0	0	0	0	0	0	0	0	0	0	0	0	0	0	0	0	0	0	0	0	0	0	0	4.51	0	0	0	0	0	0	0	0	0	0	0	21.26	0	0	0	13.17	0.87	0	0	0	0	0	0	0	0	0	0	0	0	0	0	0	0	0	0	5.15	0	0	7.92	0	0	0	0	31.88	2.49	0	47.33	0	0	0	0	0	0	0	0	0	0	0	0	0	6.62	0	0	0	0	0	13.67	0	0	30.51	0	0	4.62	0	0	0	6.54	0	0	0	0	0	0	23.65	0	0	0	0	0	0.87	0	4.35	0	0	0	0	0	0	0	0	1.75	0	0	0	0	0	0	0	0	0	0	0	0	0	0	0	0	0	0	16.33	1.96	0	0	0	0	0	29.61	0	0	0	0	3.83	0	0	0	0	4.47	0	0	0	0	0	0	0	25.09	0	0	0	0	46.45	0	0	0	18.95	0	0	0	0	0	2.2	0	0	0	2.98	0	0	0	0	0	0	0	0	0	0	0	0	0	0	0	0.82	0	0	0	0	0	0	0	0	0	0	0	0	0	11.84	0	0	0	0	14.85	0	0	0	0	9.82	0	0	1.44	0	0	0	6.47	0	0	0	0	0	23.27	0	0	0	0	0	9.72	0	33.88	0	0	0	0	0	0	0	0	0	0	0	0	0	0	0	0	0	0	0	0	0	0	0	0	0	0	11.28	0	0	0	0	9.23	0	0	0	0	0	88.55	0	0	5.66	0	0	0	0	0	6.45	0	0	0	0	0	0	0	0	0	0	0	0	4.34	0	0	0	4.14	0	0	0	0	0	0	0	0	0	0	0	0	0	0	0	0	0	0	0.58	0	0	0	0	0	0	17.84	0	0	0	0	0	0	0	0	0	0	3.51	2.88	0.01	5.97	0	0	30.19	0	0	3.74	38.12	25.75	12.28	0	23.99	5.17	0.94	2.87	0	0	0	30.6	0	4.99	0	0	0	0	8.48	4.65	0	0	3.69	9.67	0	0	0	7.22	0	0	0	0	0	5.49	8.56	4.5	19.15	3.82	0	0	0	0	35.3	0	0	3.95	10.21	0	6.73	9.91	0	0	0	9.78	0	0	7.33	0	0	1.92	0	0	0	19.14	0	0	6.84	37.38	15.3	0	16.97	0	0	0	0	0	0	7.34	0	1.12	0	29.72	37.2	0	0	0	0	0	0	0	25.42	53.13	0	0	0	0	0	0	45.83	0	0	0	0	0	0	15.49	0	0	0	5.5	0	6.06	0	0	27.46	14.5	0.96	2.24	6.11	0	0.95	0	130.76	23.95	0	1.33	0	0	26.01	0	126.31	0	0	0	2.47	0	41.61	0	0	0	0	0	0	0	0	18.64	24.44	0	0	0	11.89	2.27	0	0	0	0	0	0	1.41	0	0	0	0	0	0	0	0	21.45851909	8.158520344	0	0	0	0	0	0	0	0	27.6423534	0	0	0	0	0	0	0	0	0	0	0	0	0	0	0	0	0	0	0	0	0	0	0	0	0	14.46044086	13.79959294	0	0	0	0	0	0	0	0	0	32.96449216	0	0	0	0	7.738334971	0	0	0	0	0	0	0	0	0	0	11.65665638	0	0	0	0	0	0	4.021742417	0	7.962094922	0	0	0	26.66191593	0	0	0	0	0	0	0	12.70055472	0	0	0	0	0	0	0	0	0	0	0	0	5.95	4.42	10.33	0	0	0	0	0	0	32.53	0	0	0	0	0	2.71	0	0	0	0	0	0	0	0	0	0	0	0	0	0	0	0	0	19.89	0	0	0	0	9.87	0	0	0	0	0	0	0	0	0	0	0	0	0	0	0	0	0	0	8.12	0	0	0	0	0	0	0	0	0	9.86	0	0	0	0	0	55.41	0	0	0	11.11	0	11.21	0	0	0	0	10.49	21.54	0	0	24.89	14.75	27.87	4.22	21.56	0	0	3.66	0	0	0	8.02	14.65	0	0	1.97	0	0	109.83	133.85	4.93	0	0	8.02	2.19	16.47	0	15.52	4.27	0	0	80.79	3.31	0	28.27	0	45.96	0	2.86	0	0	3.65	6.03	32.54	5.04	0	15.92	0	11.7	23.43	12.25	25.39	12.59	0	10.88	21.88	14.05	27.14	0	7.79	0	0	0	5.88	10.82	0	42.39	0	0	0	0	8.15	0	3.16	9.21	0	0	0	0.99	0	6.93	33.75	0	0	2.28	0	18.75	9.6	2.02	0	0	0	0	0	4.91	0	0	0	0	0	0	0	0	0	0	0	2.56	0.54	2.8	0	0	0	6.96	6.1	0	0	15.83	0	206.22	40.4	4.25	5.88	0	0	0	0	0	0	0	5.66	0	0	0	0	0	8.28	0	0	0	0	0	32.08	5.13	3.79	0	0	0	0	0	0	0	0	6.44	0	7.38	0	13.16	0	0	0	0	5.89	0	0	0	33.7	34.87	0	15.62	5.87	20.42	0	19.72	0	10.44	0	8.03	12.93	0	0	0	0	0	0	0	0	6.28	6.05	0	5.39	0	0	0	0	0	0	0	10.35	18.05	0	0	0	0	0	35.26	0	18.81	0	0	0	0	32.83	7.26	23.36	18.35	0	12.09	0	12.34	11.81	45.75	1.8	0	121.47	24.6	3.07	0	15.56	7.61	0	4.74	2.52
AC012379.1	0	130.43	0.24	27.12	0	0	0	0	0.66	41.26	0	0	0	0	0	0	0	27.24	41.95	0	0	0	20.33	0	22.14	0	0	0	0	0	0	0	0	2.1	0	0	0	25.86	0	0	0	0	0	0	0	0	0	0	0	0	0	0	0	0	0	0	0	0	0	0	0	0	1.98	0	0	12.32	0	0	0	0	0	19.29	0	0	0	0	0	0	0	0	29.5	36.1	0	0	0	0	0	0	42.73	0	0	0	1.26	0	120.66	0	0	0	55.75	14.02	0	0	0	0	0	0	0	0	72.66	0	0	0	0	0	0	0	0	0	0	0	0	0	16.76	0	0	0	0	0	17.95	0	0	0	0	0	0	0	0	0	0	0	0	0	0	0	0	0	0	0	0	0	0	0	0	0	0	0	0	0	0	0	0	0	0	0	0	17.67	0	0	0	0	0	0	0	0	0	0	0	0	0	0.22	0	0	0	0	0	0	0	0	0	0	0	0	0	0	0	0	0	0	0	11.47	0	0	0	0	0	0	0	0	0	0	0	0	0	0	0	0	0	0.05	0	0	0	0	4.7	0.6	0	0	0	0	0	0	0	0	0	0	0	0	0	0	0	0	5.67	0	0	0	0	0	0	0	0	0	4.42	0	0	0	0	0	0	0	0	0	0	0	0	0	0	0	0	0	0	0.41	0	0	0	0	0	0	0	0	0	0	0	0	0	0	0	0	31.16	1.19	0	0	11.48	22.05	0	0	137.54	23.28	0	0	0	0	0	0	0	0	0	0	0	0	0	0	9.41	0	0	0	6.14	16.98	0	0	0	0	13.83	17.29	0	0	10.65	0	0	22.1	0	0	0	0	0	0	0.42	0	0	4.17	0	0	77.24	0	11.33	0	0	0	0	0	0	0	0	22.65	0	0	0	0	0	113.94	28.54	0	0	0	0	20.84	2.49	27.44	0	0	0	0	0	0	0	2.59	0	0	17.73	13.24	0	0	0	17.36	0	0	0	0	0	17.37	0	0.28	0	0	0	0	0	0	21.28	27.43	0	0	12.81	0	0	8.65	0	0	33.81	0	0	0	84.43	0	0	0	0	0	0	0	0	0	0	0	0	117.43	15.43	0	0	16.52	48.73	0	0	21.29	0	0	2.62	0	0	0	0	0	26.35	0	0	0	0	0	0	0	0	0	0	43.9	0	50.76	0	0	0	0	0	0	0	0	0	0	0	0	0.97	0	0	0	0	56.66	0	0	0	0	0	0	0	0	0	0	0	0	0	0	0	0	0	0	0	0	0	0	0	0	0	0	0	0	0	0	0	2.03	0	0	0	0	0	0	0	0	0	0	0	0.45	0	0	0	0	0	0	0	0	0	0	0	0	0.58	0	0.91	5.65	0	0	0	17.85	0	0	0	0	0	10.18	0	5.22	213.48	0	0	0	9.09	0	0	0	0	0	0	0	0	0	7.92	4.81	9.37	0	14.15	0	0	9.09	0	0	1.26	0	2.87	0	44.71	10.51	0	0.7	0	5.44	49.8	17.8	0	0	0	0	0	0	0	0	5.96	0	0	9.82	0	0	0	0	0	0	4.02	0	10.23	7.43	3.33	31.22	0	0	0	0	64.4	0	0	2.56	57.5	0	3.38	0	0	0	0	0	0	0	0	0	22.09	54.97	0	33.11	0	0	18.88	25.13	24.63	8.15	12.49	0	7.92	0	0	0	0	20.89	0	13.83	0	0	0	0	0	0	8.1	12.81	0	25.82	0	88.65	0	19.02	0	0	0	0	0	0	0	16.71	0	0	0	0	0	9.33	0	32.95	21.41	0	0	0	0	0	0	0	33.07	0	0	45.24	0	45.55	0	0	0	0	0	34.81	0	0	0	0	0	0	0	0	0	0	0	0	0	0	0	0	0	0	0	0	11.74	0	0	0	0	0	0	0	1.01	0	0	0	0	0	0	0	0	0	8.97	0	0	0	0	0	0	0	0	50.14	112.41	0	2.7	0	0	0	0	0	57.91159147	0	0	0	0	4.096233516	0	0	0	0	0	0	0	0	0	0	0	0	0	0	0	0	0	0	0	0	0	0	0	0	0	0	0	0	0	0	0	0	0	0	35.53174151	0	0	0	30.37528013	15.04538163	0	0	0	17.52136984	0	0	0	0	0	0	0	0	0	0	0	0	0	0	5.848411117	0	0	0	14.97288053	0	0	0	0	0	0	0	0	0	0	0	0	0	0	0	0	0	0	81.71634672	0	0	0	0	0	0	104.82	242.87	27.02	0	0	0	0	0	0	1.78	0	0	36.6	0	0	0	0	137.99	0	0	0	0	15.05	0	164.75	0	0	0	0	0	0	24.53	82.53	0	0	0	0	0	0	0	0	0	0	0	0	0	60.66	0	0	0	0	0	0	0	0	0	0	0	0	0	17.41	123.3	0	0	0	0	0	0	0	112.24	0	0	0	0	0	0	0	0	0	0	0	0	0	51.45	0	22.42	51.8	1.14	0	0	43.32	0	0	0	177.4	27.6	0	0	0	33.89	25.14	143.49	13.59	0	0	0	6.67	48.14	344.1	0	0	0	0	0	0	3.16	341.27	0	0	0	0	0	13.68	236.49	0	96.83	0	0	0	0	0	101.42	0	154.65	0	0	14.76	0	0	34.8	337.36	0	0	25.82	0	0	0	41.27	0	0	0	0	0	0	7.57	90.11	204.98	0	0	0	0	0	0	315.17	0	507.9	174.46	0	0	47.04	116.85	180.9	548.99	137.99	39.31	58.8	37.45	0	116.59	34.44	0	0	0	143.91	62.02	0	7.1	0	88.77	28.84	0	0	0	87.18	0	0	0	0	0	0	0	0	0	0	0	0	18.98	35.58	0	57.24	0	170.41	12.83	0	0	14.81	0	0	0	0	0	0	0	0	0	0	84.84	0	0	29.74	0	0	0	0	22.84	0	28.65	10.5	5.63	33.9	0	0	34.46	0	52.9	0	0	0	0	0	45.46	0	30.32	0	0	0	56.12	0	0	0	0	0	0	0	0	0	0	0	0	0	6.56	0	0	0	0	0	0	0	0	0	0	0	1.11	0	0	0	19.14	0	0	163.8	0	0	0	0	1.84	0	0	43.55	0	0	44.89	54.98	0	0	62.05	26.93	0	0	0	0	0	0	47.62	0	0	0	0	0	0	0	9.68	35.1	0	0	29.37	0	0
AC012615.1	0	20.28	0	0	0	0	0	0	0	0	0	0	0	0	0	0	0	0	0	0	0	8.84	9.27	0	0	0	0	2.59	0	0	0	0	0	0	0	0	0	0	0	0	0	0	0	0	0	0	0	0	0	0	0	0	0	0	0	0	0	0	0	0	0	0	0	0	0	0	0	0	0	0	0	0	0	0	0	0	0	0	0	0	0	0	0	0	0	0	0	0	0	0	0	0	0	0	0	0	0	0	0	0	5.86	0	0	0	0	10.17	0	0	0	0	16.85	18.2	0	16.02	0	0	21.72	0	0	0	0	0	0	0	0	0	0	0	0	0	0	0	0	0	0	0	0	0	0	0	0	15.97	0	0	0	0	11.52	0	0	0	10.73	0	0	0	0	0	0	0	0	0	0	0	13.68	2.87	4.82	0	0	0	15.11	0	0	0	0	0	0	0	3	0	0	0	0	37.48	0	0	21.46	0	0	0	0	0	0	0	0	0	0	0	0	0	0	0	1.81	0	0	0	0	0	0	0	0	0	0	0	0	0	0	0	0	0	0	0	0	0	0	0	0	0	0	0	0	0	0	0	0.86	0	0	0	1.41	0	0	0	0	0	0	0	0	0	0	0	0	0	0	0	0	0	0	0	0	2.32	0	0	0	0	0	0	0	0	0	0	0	1.92	0	0.96	0	0	0	0	0	0	0	0	0	0	0	0	0	2.29	0	0	4.43	0	8.56	0	0	8.01	0	0	0	0	0	0	0	0	0	0	0	0	0	0	0	0	0	0	0	2.47	0	0	0	0	0	10.41	0	0	6.67	0	1.85	0	0	10.92	6.54	0	0	0	0	8.24	0	2.44	0	0	0	0	0	0	0	0	0	0	0	0	0	0	0	0	0	0	0	0	0	0	0	0	0	0	0	0	0	0	1.85	0	0	0	0	0	2.15	0	0	0	0	0	0	0	0	0	1.3	0	0	0	0	0	0	2.28	0	0	0	0	0	0	2.96	3.03	0	0	0	0	0	0	5.22	0	0	3.29	3.06	0	7.05	0	0	0	0	0	0	0	10.16	0	0	13.6	0	0	0	0	0	3.58	0	0	0	0	0	0	0	0	0	4	2.75	0	2.19	0	0	11.99	0	0	0	6.87	7.27	0	0	1.51	0	0	0	0	0	0	0	0	0	0	0	0	0	3.83	0	0	0	0	4.47	0	0	0	0	0	0	0	0	0	0	0	0	0	0	0	0	0	0	0	0	5.37	0	0	0	0	0	0	0	0	0	0	0	0	0	0	0	0	0	0	0	0	0	0	0	0	0	0	0	0	0	0	0	0	0	0	0	0	0	0	0	0	3.09	0	0	0	0	3.17	0	0	0	0	0	0	0	0	0	0	0	0	0	0	0	0	0	0	0	0	0	0	0	0.48	0	0	1.98	0	0	0	0	0	0	0	0	0	0	0	0	0	0	0	0	0	0	0	0	2.63	0	0	0	0	0	0	0	0	0	0	0	0	0	0	0	0	0	0	0	0	0	0	0	0	0	0	0	0	0	0	0	0	0	0	0	0	0	0	0	0	0	0	0	0	0	0	0	0	0	0	0	0	0	0	0	0	0	0	0	0	0	0	0	0	0	0	0	5.29	0	0	0	0	0	0	0	0	0	0	0	0	7.61	0	0	0	0	0	0	0	0	0	0	0	0	0	0	0	0	0	0	0	0	0	0	0	0	0	0	0	0	0	0	0	0	0	0	0	0	0	0	0	0	0	0	0	0	0	0	0	0	0	0	0	0	0	0	0	0	0	0	0	0	0	0	0	0	0	0	0	0	0	0	0	0	0	0	0	0	0	0	0	0	0	0	0	0	0	0	0	0	0	0	0	0	0	0	0	0	0	0	0	0	0	0	0	0	0	0	0	0	6.74844045	0	0	0	0	0	0	9.483375471	8.734801254	0	0	0	0	0	6.32388525	0	0	0	0	0	1.65734282	0	0	0	0	0	0	20.51026096	0	0	0	0	0	0	5.351898613	0	0	0	0	3.419628814	0	0	0	0	0	0	0	0	0	0	0	0	27.20356943	0	0	33.59286609	0	0	0	0	0	0	0	0	0	0	0	0	0	0	0	0	0	0	0	6.9	0	0	0	0	0	0	0	0	0	0	0	0	0	0	0	0	0	21.5	0	0	0	0	0	0	0	20.83	0	0	0	0	0	0	0	0	0	0	0	0	0	0	0	0	0	0	0	0	0	0	0	0	0	0	0	0	0	1.41	0	3.23	0	0	0	0	0	0	0	0	0	0	0	0	0	3.35	0	0	0	0	0	0	0	0	0	0	0	0	0	0	0	0	0	0	0	0	1.71	0	0	0	0	0	0	6.37	0	0	0	0	0	0	0	0	0	0	39.24	0	0	0	0	0	0	0	0	0	0	0	0	0	0	0	0	0	0	0	0	0	0	0	0	0	0	0	0	0	0	0	0	27.51	0	0	0	0	0	0	0	0	0	0	1.46	0	0	0	0	0	0	0	0	0	0	0	0	0	0	0	0	0	0	0	0	0	0	0	0	0	0	0	0	0	0	0	1.25	0	0	0	0	0	0	0	0	1.32	0	0	0	0	2.59	0	0	0	0	0	0	0	0	0	0	4.24	0	0	0	0	0	0	0	0	0	0	0	0	0	0	0	8.94	0	0	0	0	0	0	0	0	0	5.55	0	8.93	0	0	0	0	0	0	0	0	0	0	0	0	0	6.69	0	0	0	0	0	0	0	0	11.66	0	0	0	0	0	0	0	0	0	0	0	0	0	0	0	0	0	0	0	0	0	0	0	0	0	0	0	0	0	0	0	0	4.31	0	0	0	0	2.7	0	0	0	0	0	0	0	0	0	0	0	0	0	4.17	0	0	0	0	0
AC013268.5	0	0	0	0	0	0	0	0	0	0	0	3.34	0	0	0	0	0	0	0	0	0	2.55	3.09	0	0	0	0	0	0	0	0	3.89	0.68	0	0	0	0	0	0	0	0	1.91	0	0	0	0	0	0	0	0	0	0	0	0	0	0	0	0.31	0	0	0	0	0	0	0	0	18.79	0	0	0	0	0	0	0	0	0	0	0	0	0	0	0	0	0	0	0	0	0	0	0	0	1.28	0	0	0	0	0	0	0	0	0	0	0	0	0	6.16	0	0	0	0	0	0	0	0	0	3.52	0	4.15	0	0	0	0	0	0	0	0	0	0	0	0	0	1.54	0	0	0	0	0	0	0	0	0	0	0	0	3.85	0	0	0	0.68	0	0	0	0	0	0	0	0	0	0	0	0.48	0	0	0	0	0	0	0	0	1.08	0	0	0	0	0	0	0	0	0	0	0	0	0	0	0	0	0	0	0	0	0	0	0	0	0	0	0	0	0	0	0	0	3.38	0	0	0	0	0	0	0	0	0	0	0	0	0	0	0	0	0	0	0	0	0	0	0	0	2.92	0.6	0	2.12	0	0	0	0	0	0	0	0	0	0	0	0	0	0	0	0	0	0	0	0	0	0	0	0	0	0	0	0	0	0	0	0	0	0	0	0	0	0	0	2.12	0	2.27	0	0	0	0	0	0	0	0	0	0	0	0	0	0	0	0	0	2.75	0	0	0	0	0	0	0	1.57	0	0.51	0	0	0	0	0	0	0	0	0	0	0	0	0	6.44	0	0	0	0	0	0	0	0	0	0	0	0	3.22	0	0	0	0	0	0	0	0	0	0	0	0	0	0	0	2.42	0	0	0	0	0	0	0	0	0	0	0	0	0	0	0	0	0	0	0	0	0	0	0	0	0	0	0	0	0	0	0	0	0	0	0	0	0	0	0	0	0	0	0	0	0	0	0	0	0	0	0	0	0	0	0	0	0	0	0	0	0	0	0	0	0	0	0	0	0	1.02	6.37	0	0	0	0	8.97	0	3.03	0	0.78	1.54	0	0	0	0	0	0	0	0	0	0	0	0	0	0	0	0	0	0	0	0	0	0	0	0	0	0	0	0	0	0	0	0	0	0	0	0	0	0	0	0	0	0	0	0	0	0	4.96	1.71	0	0	2.92	0	0	0	0	0	0	0.85	0	0	0	0	0	0	0	0	0	0	0	0	0	0	0	0	0	0	0	0	0	0	0	0	0	0	0	6.98	0	0	0	0	2.17	0	0	0	0	0	0	0	0	0	0	3.15	0	1.46	0	0	0	3.32	0	0	0	0	0	0	0	0	0	1.49	0	0	0	6.36	0	0	0	0	0	16.67	0	0	0	0	0	0	0	0	0	0	0	0	0	0	0	0	0.62	0	0	0	0	0	0	0	0	0	0	0	0	0	0	0	0.82	0	0	0	0	0	0	1.29	0	0	0	0	0	0	0	0	0	0	0	0	0	0	0	0	0	0	0	9.11	0	0	0	0	0	0	0	0	0	0	0	0	0	0	0	0	0	0	0	0	0	6.89	0	0	0	0.36	0	0	0	0	0	0	1.34	0	0	0	0	3.01	0	0	0	0	0	0	0	0	0	0	0	0	0	0	0	0	0	0	0	0	0	0	0	0	0	0	0	0	0	0	0	0	0	0	0	0	0	0	0	0	0	0	0	0	0	0	0	0.35	0	0	0	0	0	0	0	0	0	0	0	0	0	0	0	0	0	0	0	0	0	2.23	0	0	0	0	0	0	0	0.78	0	0	0	0	0	0	0	6.77	0	0	0	0	0	10.97	0	0	0	0	0	0	0	0	0	0	0	0	0	11.25003968	0	0	0	0	0	0	0	0	0	0	0	0	0	0	0	0	0	0	0	0	0	0	0	0	0	0	0	0	0	0	0	0	0	0	0	0	0	0	0	0	0	0	0	0	0	0	0	0	0	0	0	0	0	0	0	0	0	0	0	0	0	0	0	0	0	0	0	0	0	0	0	0	0	0	0	0	0	0	0	0	0	0	0	0	0	0	0	0	0	0	0	0	0	0	0	0	0	0	0	0	0	0	0	0	0	0	0	0	0	0	0	0	0	0	0	0	0	0	0	0	0	0	0	0	0	0	0	0	0	0	0	0	0	0	0	0	0	0	0	0	0	0	0	0	0	0	0	0	0	0	0	0	0	0	0	0	0	0	0	0	0	3.41	0	0	0	0	0	0	0	0	0	0	0	0	0	0	0	0	0	0	0	0	0	0	0	0	0	0	0	0	0	0	0	0	0	0	0	0	0	0	0	0	0	0	0	1.49	0	0	0	0	0	0	0	0	0	0	0	0	0	0	0	0	0	0	0	0	0	0	0	0	0	0	0	0	0	0	0	0	0	0	0	0	0	0	0	0	0	0	0	0	0	0	0	0	0	0	0	0	0	0	0	0	0	0	0	0	0	0	0	0	0	0	0	0	0	0	0	0	0	0	0	0	0	0	0	0	0	0	0	0	0	0	0	0	0	0	0	0	0	0	0	0	0	0	0	0	0	0	0	0	0	0	0	0	0	0	0	0	0	0	0	0	0	0	0	0	0	0	0	0	0	0	0	0	0	0	0	0	0	0	0	0	0	0	0	0	0	4.46	0	3.03	0	0	0	0	0	0	0	0	0	0	0	0	0	0	0	0	0	0	0	0	1.19	0	0	0	0	0	0	5.18	0	0	0	0	0	0	0	0	0	0	0	0	0	0	0	0	0	0	1.51	0	0	0	0	0	0	0	0	0	0	0	0.7	0	0	0	0	0
AC013394.2	0	0	11.93	59.28	96.09	12.02	0	0	36.02	40.97	23.25	16.51	141.71	0	25.92	46.48	13.02	130.21	113.3	132.32	184.06	126.54	105.54	57.78	104.2	4.11	2.34	77.3	72.06	22.95	421.39	6.42	61.19	23.27	0	5.4	1.09	178.55	26.35	86.82	210.14	40.51	269.75	62.03	149.46	79.74	493.76	75.26	88.71	81.84	49.83	18.62	65.81	265.13	7.33	27.25	58.01	6.54	44.91	108.23	62.43	52.39	166.17	27.08	10.92	17.88	70.59	3.69	203.63	114.52	0	34.89	122.69	3.66	38.25	86.79	188.8	63.61	60.82	111.62	98.26	89.1	9.27	149.57	52.69	183.1	83.25	0	82.54	73.62	5.92	108.78	2.69	0	0	52.4	120.16	0.62	0	14.63	48.4	48.05	133.5	126.87	109.35	49.15	77.17	31.96	63.54	20.31	65.78	108.03	90.64	51.6	60.99	80.76	11.2	163.17	57.54	153.8	95.14	164.51	110.4	12.37	14.14	49.06	17.69	0	0	26.2	143.09	7.97	102.75	248.99	81.3	267.66	134.61	53.43	216.9	85.23	186.58	98.14	62.73	127.87	196.34	216.83	45.84	108.04	93	88.8	79.13	22.25	132.44	109.71	104.69	101.81	130.48	243.16	104.33	18.85	7.64	152.51	38.01	55.22	2.49	27.12	66.64	0.9	63.55	51.72	25.81	174.39	0	18.27	39.1	115.99	7.43	257.74	130.81	107.05	61.25	92.84	68.41	47.67	61.24	64.18	31.44	45.23	75.22	4.06	8.76	40.39	0	11.46	4.1	23.49	49.48	29.23	40.08	78.58	17.63	0	51.3	4.58	39.14	67.95	3.1	36.23	82.52	130.4	45.53	8.29	73.69	10.04	6.99	1.22	33.67	13.44	9.73	5.15	7.61	91.12	93.8	1.25	0	91.22	53.81	0	76.84	29.9	0	21.84	16.33	45.44	45.64	5.48	80	0	48.83	20.88	22.61	11.83	3.56	47.13	71.93	48.51	7.25	1.9	0	25.86	136.7	9.31	6.91	186.72	24.55	47.12	44.81	138.75	35.42	86.12	6.02	100.61	1.24	11.09	1.22	37.14	21.48	57.69	27.78	86.2	1.18	5.97	82.02	2.22	46.83	5.2	35.15	51.39	39.92	0	29.48	2.81	33.27	65.44	1.96	45.99	53.75	28.53	345.99	95.28	172.19	116.64	75.77	240.54	121.9	24.3	20.68	84.13	128.15	252.38	112.68	18	275.8	40.33	16.08	0.41	41.23	3.06	114.88	7.34	148.87	252.05	156.3	144.98	110.63	0	28.02	6.01	91.98	3.58	69.57	71.23	91.59	0	18.58	7.68	18.48	102.98	36.34	0	61.42	0	103.23	57.84	114.48	244.85	300.9	37.65	397.24	33.31	258.45	42.09	130.97	17.93	280.31	1.05	280.16	0	96.41	219.43	6.48	51.68	26.16	1.03	0	228.58	117.24	17.55	0	102.2	152.34	72.07	24.87	69.97	27.82	71.33	176.95	243.9	166	201.92	213.07	211.1	86.64	38.81	67.03	0	171.78	341.35	2.71	42.61	9.54	6.95	17.11	148.41	0	71.74	74.9	282.32	190.15	16.91	2.13	48.59	0	99.3	28.79	19.74	75.75	20.01	24.38	69.04	48.47	8.35	28.42	95.62	26.24	81.64	26.7	40.8	15.15	54.2	26.72	118.29	9.56	233.28	196.39	0	99.49	89.06	94.82	26.88	0	171.61	61.6	88.57	209.73	0	0.42	454.64	37.13	55.32	116.05	480.97	105.14	297.54	95.36	48.08	80.59	0.89	72.58	4.87	0	197.29	0	97.8	571.12	84.3	0	22.7	113.96	192.19	235.75	4.99	38.46	66.65	5.63	33.74	426.6	22.1	13.2	0	211.78	225.05	140.63	382.29	64.3	158.98	262.5	2.64	140.12	152.83	163.26	478.88	3.75	13.04	44.44	19.82	20.56	131.77	0	4.83	21.82	11.99	4.66	39.92	48.86	18.16	178.28	8.63	45.62	87.24	22.38	48.07	12.64	77.28	0	50.28	58.41	45.02	68.5	24.58	9.91	10.92	0	0	62.97	0	0	0	0	26.86	0	8.65	78.78	9.39	3.18	91.13	54.58	3.1	28.45	1.53	13.86	3.26	12.01	27.8	4.2	58.56	28	60.77	34.76	171.47	6.5	37.43	83.48	22.03	0	5.42	21.63	131.33	0	32.35	16.98	69.73	10.17	43.81	43.43	88.07	94.87	31.46	44.78	3.33	71.77	12.19	9.4	4.71	58.24	0	19.55	116.87	12.44	35.24	9.6	2.46	0	31.62	0	25.82	8.77	31.7	53.88	57.72	239.63	34.29	22.14	30.46	4.28	1.25	51.4	20.77	12.62	9.94	21.41	0	13.46	0	0	93.75	17.01	34.79	97.36	38.14	20.75	41.89	6.36	3.2	29.7	7.31	0	29.46	34.11	22.1	0	39.9	38	29.77	31.09	16.3	0	24.74	9.64	29.19	46.62	61.66	7.71	26.92	6.21	11.62	0	19.97	51.71	4.06	41.32	33.34	1.15	54.66	7.56	0	12.3	66.21	11.03	0.66	27.79	16.43	2.2	19.38	18.6	19.14	0	35.42	1.19	22.91	29.63	15.87	108.85	36.71	12.32	56.28	33.73	0	7.75	12.24	1.86	19.5	5.81	5.26	0	52.64	14.6	112.25	72.75	27.41	64.59	22.81	0	15.15	0	25.65	15.7	98.76	0	30.79	0	0	63.51	15.91	16.97	97.05	78	0	0	12.66	0	34.93	9.97	13.22	0	17.6	11.01	29.14	24.01	26.46	39.95	58.61	76.2	57.53	120.88	13.67	25.58	13.4	45.55	5.42	44.88	110.83	23.29	41.26	28.88	72.61	0.59	163.57	47.83	88.22	136.71	151.78	0	59.78	9.04	120.58	30.58	29.55	209.12	31.32	125.98	19.65	181.16	113.41	8.45	144.22	73	0	17.28	357.6	133.72	69.5	155.9	229.83	71.63	70.2	10.66	75.3	119.38	110.16	0	19.88	14.21	29.54	32.42	32.18	36.28	28.19	0	132.63	0	0	74.80255188	38.93021782	0	0	45.15015924	10.224422	112.5264318	30.54546526	66.48231971	0	11.6033045	11.0647215	48.74941257	143.1827207	13.35150951	398.2968471	15.44314973	78.58134652	26.83311757	6.754546362	0	29.41470605	57.90380888	0	0	21.58431985	22.10066887	0	0	54.03442115	3.911431128	0	0	6.988049718	14.85259085	72.38121457	112.7258127	15.64739574	28.43843238	23.73161647	144.1038366	347.2911715	6.20808645	293.455467	0	79.06076126	19.42379243	0	0	0	0	6.086516781	11.49492864	0	33.09862087	0	9.875750238	0	168.5413843	0	10.34813119	130.1206397	0	50.39178103	33.36315245	174.1075586	32.03888244	99.71188431	0	0	0	55.89278813	32.58916348	179.9609947	1.435787609	402.2929451	40.2296635	57.22202466	37.16596461	0.818553345	0	0	156.1295848	0	275.4207492	27.31739344	41.6289036	30.73213329	17.92467666	13.78823934	0	8.171706484	0	25.99	0	0	26.8	0	38.08	201.41	116.69	25.4	19.82	17.16	40.83	0	62.5	59.56	120.95	15.79	12.63	3.33	283.42	5.26	2.08	0	0	57.72	191.17	29.92	24.72	0	0	2.07	10.74	63.73	4.55	46.22	108.22	0	9.71	24.19	169.49	78.95	116.06	509.33	38.03	57.72	0	32.25	74.69	7	0	1.96	57.01	0	80.81	90.14	135.94	2.94	39.08	61.4	195.25	74.3	70.14	51.92	178.41	39.99	31.2	38.45	0	35.54	115.32	10.51	0	166.84	3.03	0	0	9.37	5.52	75.83	11.09	0	49.17	0	0	0	7.35	23.5	0	17.29	14.48	16.56	0	0	67.02	32.51	14.5	0	19.47	19.79	10.17	0	0	4.87	0	4.51	10.31	0	0	0	76.22	0	0	0	0	3.23	0	0	57.95	78.29	20.91	0	185.73	36.73	0	0	3.21	13.15	0	0	10.23	105.46	0	1.87	0	100.46	7.19	1.85	0	63.44	0	13.91	127.95	81.88	0	0	0	0	0	42.78	0	35.32	0	11.8	3.59	15.77	0	0	0	187.91	24.66	109.38	0	107.35	67.23	0	0	2.58	3.11	5.66	3.36	0	98.29	1.82	1.35	126.27	3.95	0	0	0	0	0	54.57	0	0	0	0	0	2.43	0	0	0	0	9.01	0	0	0	1.56	2.87	56.3	10.98	0	0	1.72	0	3.44	1.41	0	19.99	0	35.87	1	0	0	0	16.31	5.23	14.4	0	0	4.81	0	0	0	145.31	0	189.41	0	0	13.71	0	4259.48	0	0	0	0	0	8.4	0	0	0	0	0	27.32	4.58	4	0	12.66	0	4.54	23.34	30.19	4.57	0	47.46	6.6	0	23.14	0	5.37	43.88	0	4.68	17.07	0	0	0	25.37	0	0	1.94	0	0	0	0	6.35	0	0	7.74	42.74	11.85	0	0	8.84	0	38.24	0	0	0	13.88	0	0	0	52.68	0	0	0	0	0	0	46.38	0	0	0	0	9.52	0	0	49.8	18.72	0	2.64	0	5.64	1.94	0	0	0	0	0	298.16	0	26.24	54.88	57.92	12.28	0
AC015849.19	0	0	0	0	11.54	0	0	0	0	0	52.48	0	124.61	0	14.63	7.36	0	0	77.22	10.52	0	0	34.54	0	0	7.57	0	0	0	10.36	0	0	0	25.12	0	2.44	0	16.68	0	0	0	10.65	3.2	0	14.5	46.97	13.52	4.71	0	17.48	0	6.73	0	32.25	49.88	0	3.65	57.24	0	7.5	0	0	5.34	0	0	19.38	3.89	0	0	11.01	3.39	0	0	20.67	0	0	0	0	0	0	0	0	0	23.38	0	0	0	0	0	19.17	42.83	10.72	0	0	0	0	0	0	15.13	0	0	43.42	0	27.71	0	0	27.5	0	0	0	49.49	5.19	6.04	58.24	0	39.25	0	23.16	30.21	0	11.63	53.21	56.84	0	0	12.08	23.98	0	0	39.42	4.82	0	0	26.22	3.89	0	26.56	4.31	6.51	0	15.03	0	52.97	0	5.37	77.26	62.08	14.11	8.21	6.37	11.64	10.59	65.42	0	0	66.79	2.68	0	0	0	17.25	68.78	6.31	0	17.97	0	0	0	20.73	0	32.48	5.62	81.26	0	25.21	104.39	33.52	32.77	173.13	0	0	0	44.11	0	0	0	0	0	0	0	0	0	0	0	0	0	0	0	0	0	0	0	0	0	0	0	0	0	0	0	0	0	0	0	0	0	0	0	0	3.96	0	0	0	0	0	0	0	0	0	0	0	0	0	0	0	0	0	0	0	0	0	0	0	0	0	0	0	0	0	0	0	0	0	0	0	0	0	0	0	0	0	0	0	0	0	0	0	0	0	0	0	0	0	0	0	0	0	0	0	0	0	0	0	22.08	0	0	0	0	24.79	29.69	0	0	48.14	22.38	0	6.1	0	27.13	0	0	0	0	0	0	3.63	0	0	0	0	0	16.27	0	0	0	0	0	0	6.78	56.11	32.35	0	14.48	0	8.28	12.84	0	0	19.37	0	7.61	0	0	0	38.39	0	26.72	24.39	7.73	0	0	0	0	0	0	0	0	0	7.55	0	0	14.63	0	0	0	0	10.13	0	7.1	0	0	9.29	0	0	38.54	4.49	0	12.83	6.61	19.67	0	4.76	9.57	0	3.56	0	0	6.82	8.8	0	3.13	0	0	0	0	0	0	0	7.17	0	25.45	0	0	0	0	0	0	5.52	0	55.04	0	5.64	18.85	16.04	0	0	0	0	0	0	0	0	0	14.43	28.38	0	0	7.18	51.24	16.05	18.78	0	8.45	11.27	0	17.23	34.08	0	6.67	0	12.01	13.38	13.38	41.06	0	0	0	14.81	0	15.39	0	7.58	49.23	36.97	0	0	13.69	0	6.4	39.15	9.62	8.39	0	0	0	0	9.3	6	0	0	0	0	0	0	34.28	0	0	0	40.48	0	0	0	0	0	0	0	0	0	0	0	0	0	0	0	0	0	0	0	0	0	0	0	0	0	0	0	0	0	0	0	0	0	0	0	0	0	0	0	0	0	0	0	0	0	0	0	0	0	0	0	0	0	0	0	0	0	0	0	0	0	0	0	0	0	0	0	0	0	0	0	0	0	0	0	0	0	0	0	0	0	0	0	0	0	0	0	0	0	0	0	20.26	0	0	3.18	0	7.4	0	0	16.27	9.36	0	0	0	12.47	0	0	4.52	0	0	8.14	0	34.79	0	0	0	0	9.1	0	0	0	0	0	10.55	0	0	0	0	0	0	0	0	0	0	3.22	5.75	21.05	7.36	0	14.12	0	0	18.76	4.97	0	0	0	13.12	0	0	0	0	0	0	0	0	0	0	0	0	0	0	0	3.37	0	11.53	0	3.6	0	0	0	0	0	0	0	18.62	27.8	0	3.13	0	8.74	5.76	0	0	0	0	0	0	0	0	28.54	0	0	0	0	0	0	0	0	0	0	0	0	0	0	0	30.66	0	0	0	0	0	0	0	0	0	0	0	0	0	0	0	0	0	0	0	0	0	0	0	1.95	0	0	0	0	0	0	0	0	3.43	3.37	0	0	0	0	0	0	0	0	0	0	0	0	0	0	0	0	0	0	0	0	0	0	0	0	0	0	0	0	0	0	0	0	0	0	0	0	0	0	0	0	0	0	0	6.879264498	0	0	0	0	0	85.37564599	0	16.69205897	13.5166652	0	60.08321573	0	0	30.1860215	0	0	0	0	0	49.5972141	0	0	107.0537963	7.161567594	0	109.3805831	0	0	0	0	0	19.5889282	0	0	0	0	0	10.70515955	0	0	0	0	0	0	59.56065855	0	0	0	0	30.62235445	0	0	0	10.75194397	0	2.229234884	0	0	0	0	0	0	0	26.93437224	0	0	0	0	0	0	0	0	53.01561074	0	0	0	0	0	0	0	0	0	0	0	0	0	0	0	6.235445817	0	0	0	0	0	0	0	0	0	0	0	0	0	0	21.3	0	0	0	0	0	0	0	0	11.89	0	0	40.12	0	0	0	0	0	0	0	0	0	0	0	7.55	13.61	0	0	0	16.73	0	0	0	0	0	0	0	0	0	79.84	0	0	91.33	0	0	0	0	0	0	0	0	9.07	0	0	0	21.73	0	0	0	0	0	0	0	0	0	0	0	0	0	0	0	0	0	0	0	0	0	0	0	0	0	0	0	0	0	0	0	0	0	0	0	0	0	6.8	0	0	0	0	0	0	0	0	0	0	0	0	0	3.04	0	0	0	0	0	0	0	0	0	0	0	0	0	0	118.25	0	0	0	0	0	0	0	0	0	0	0	0	2.66	0	0	0	0	0	0	0	3.09	126.85	0	0	0	0	0	0	0	0	0	0	0	7.03	0	0	0	0	0	0	0	0	0	0	0	0	0	0	0	2.54	0	0	0	0	0	0	0	0	0	0	0	0	0	7.8	0	0	0	0	0	0	3.89	0	0	0	0	68.6	0	0	0	0	0	4.08	24.41	0	0	0	0	0	0	0	0	0	0	0	0	10.51	0	0	0	0	0	0	0	0	0	0	0	0	0	0	0	0	0	0	0	0	0	0	0	0	0	0	0	0	0	0	0	0	0	0	0	0	0	0	0	0	0	0	0	0	0	0	0	0	0	0	0	0	0	0	0	0	0	0	0	0	8.18	0	0	0	0	0	0	0	0	0	0	8.05	0	0	0	0	0	0	0	0	0	0	0	0	0	0	0	0	0	0	0	9.88	0	0	3.08	0
AC015933.2	0	0	0	0	0	0	0	0	0	12.5	0	0	0	0	0	0	0	0	0	0	0	0	0	0	0	0	0	0	0	0	0	0	0	0	0	0	0	0	4.56	0	0	0	0	0	0	0	0	0	0	0	2.46	0	0	0	0	0	0	0	0	0	0	0	0	0	0	0	0	0	0	0	0	0	0	0	0	0	0	0	0	0	0	0	0	0	0	0	0	0	0	0	0	0	0	0	0	0	0	0	0	0	0	0	0	0	12.39	0	0	0	0	0	0	0	0	0	0	0	0	0	0	0	0	0	0	0	14.57	0	0	0	0	0	0	0	0	0	0	0	0	0	0	4.67	0	0	0	0	0	0	0	0	0	0	79.49	0	0	0	0	0	0	0	0	0	0	0	0	0	0	0	0	0	0	0	19.38	0	0	0	0	0	0	14.56	0	0	0	0	0	0	0	0	0	0	0	0	0	0	0	0	0	0	0	0	0	0	0	0	0	0	0	0	0	0	0	0	0	0	0	0	0	0	0	0	0	0	0	0	0	0	0	0	0	0	0	0	0	0	0	0	0	0	0	0	0	0	0	0	0	0	0	0	0	0	0	0	0	0	0	0	0	0	0	0	0	0	0	0	0	0	0	0	0	0	0	0	0	0	0	0	0	0	0	0	0	0	0	0	0	0	0	0	0	0	0	0	0	0	0	0	0	0	0	0	0	6.3	0	0	0	0	15.48	0	0	7.33	0	0	0	0	0	0	0	0	0	0	0	0	0	0	0	11.14	0	0	0	0	0	0	0	0	0	0	0	0	27.82	10.65	20.84	0	8.11	12.68	0	0	0.88	0	0	0	0	0	0	0	0	0	6.12	0	0	0	0	0	0	0	0	0	0	0	0	0	0	0	0	0	0	0	0	0	0	0	0	0	0	0	0	0	0	0	0	0	0	0	4.31	0	0	28.02	12.35	0	6.66	0	0	0	0	0	0	0	0	0	0	0	0	0	0	0	0	0	0	0	0	0	0	0	0	0	0	0	0	0	0	0	0	0	0	0	0	0	0	0	0	0	0	0	0	0	0	0	0	15.62	0	0	0	0	0	0	0	0	0	0	0	9.53	0	0	0	0	0	0	0	0	0	0	9.51	0	0	1.37	0	0	0	0	0	0	0	0	0	0	0	0	0	0	0	0	0	0	0	0	0	0	0	0	0	0	0	0	0	0	0	0	11.14	0	0	0	0	0	0	0	0	0	0	0	0	0	0	0	0	0	0	0	0	0	22.12	0	0	0	0	0	0	19.2	0	0	0	0	0	0	0	0	0	0	0	0	0	0	0	0	0	0	0	0	0	0	0	0	0	0	0	0	0	0	0	0	0	0	0	0	0	0	0	0	0	0	0	0	0	0	0	0	0	0	0	0	0	0	0	0	0	0	0	0	0	0	0	0	0	0	0	0	0	0	0	0	0	0	0	0	0	0	0	0	0	0	0	0	0	0	0	0	0	0	0	0	0	0	0	0	0	0	0	0	0	0	0	0	0	0	0	0	0	0	0	0	0	0	0	0	0	0	0	0	0	0	0	0	51.65	0	0	0	0	0	22.79	0	0	0	0	0	0	0	0	0	0	0	0	0	0	0	0	0	0	0	0	0	0	0	0	0	0	0	0	0	0	0	0	0	0	0	0	0	0	0	0	0	0	0	0	0	0	0	0	0	0	0	0	0	0	0	0	0	0	0	0	0	0	0	9.89	0	0	0	0	0	0	0	0	0	0	0	0	0	0	0	0	0	0	0	0	0	0	0	0	0	0	0	0	0	0	0	0	0	0	0	0	0	0	0	0	0	0	0	0	0	0	0	0	0	0	0	0	0	0	0	0	0	0	20.98587385	0	0	0	0	0	0	12.82048105	0	0	0	0	0	0	0	0	0	0	0	0	0	0	0	0	0	0	0	0	0	0	18.48844673	0	0	0	0	0	0	6.370724714	0	0	0	0	0	0	0	0	0	0	0	67.01799916	0	0	0	0	0	0	0	0	0	0	0	0	76.17	0	9.43	0	0	0	0	0	0	0	0	43.22	0	0	0	0	0	0	0	0	0	5.34	0	0	0	0	0	0	0	0	0	0	0	0	0	0	0	0	0	0	0	0	0	33.1	0	0	0	0	0	0	0	0	0	0	7.68	0	0	0	0	0	12.28	0	0	0	0	0	0	0	5.74	0	0	0	0	3.56	0	0	0	0	0	0	0	0	0	0	0	0	10.64	0	0	0	0	0	0	10.04	7.29	0	0	0	12.57	3.97	0	3.39	11.61	0	0	0	0	14.78	0	31.83	2.09	0	0	0	0	0	0	0	0	0	0	0	0	0	5.98	0	0	0	0	0	0	0	23.9	0	0	0	0	0	0	0	121.93	12.27	0	0	0	6.17	0	0	0	0	21.14	0	0	0	0	0	3.12	0	0	0	0	0	0	0	0	0	39.33	0	1.56	0	0	0	0	0	0	0	0	0	6.01	0	0	0	0	40.08	0	0	0	0	0	0	0	0	0	5.93	0	0	0	2.81	0	0	0	0	0	0	0	0	0	0	0	18.71	0	0	0	0	0	0	0	0	0	0	0	0	0	0	0	0	0	0	0	0	0	0	0	0	0	0	0	0	0	0	0	0	0	0	0	0	0	0	0	0	0	0	0	0	0	0	0	0	0	0	0	0	0	0	0	0	0	0	0	0	0	0	0	0	0	12.23	0	0	0	0	0	0	0	0	0	0	0	0	0	0	0	0	0	0	0	0	0	0	0	0	0	0	0	0	0	0	0	0	0	0	0	0	0	0	0	0	0	0	0	0	0	0
AC015971.2	0	0	0	0	0	0	0	0	0	0	0	0	0	0	0	0	0	0	0	0	0	0	3.63	2.6	0	0	0	0	0	0	2.96	0	0	0	0	0	0	0	0	0	0	0	0	0	0	0	0	0	0	0	0	0	0	0	0	0	0	0	0	0	0	0	0	0	0	0	0	0	0	0	0	0	0	0	0	0	0	0	0	0	0	0	0	0	0	0	0	0	0	0	0	0	0	0	0	0	0	0	0	0	0	0	0	0	0	0	0	0	0	0	0	0	0	0	0	0	0	0	0	0	0	0	0	0	0	0	0	0	0	0	0	0	0	0	0	0	2.79	0	0	0	10.54	0	0	0	0	0	0	0	0	0	0	0	0	0	0	0	0	0	0	0	0	0	0	0	0	0	0	0	0	0	0	0	0	0	0	0	0	1.74	0	0	0	0	0	0	0	0	0	0	0	0	0	0	0	0	0	0	0	0	0	0	0	0	0	0	0	0	0	0	22.01	0	0	0	0	0	0	0	0	0	0	0	0	0	0	0	0	0	0	0	0	0	0.96	0	0	0	0	0	0	0	0	0	0	0	0	0	24.15	0	0	0	0	0	0	0	0	0	0	0	0	0	0	0	0	0	0	0	0	0	0	0	0	0	0	0	0	9.11	0	0	0	0	0	0	0	0	0	0	0	0	0	0	0	0	0	0	0	0	0	0	0	0	0	0	0	0	0	0	0	0	0	0	0	0	0	0	19.34	0	0	0	0	0	0	0	0	0	0	0	0	0	0	0	0	0	0	0	0	0	0	0	0	0	0	0	0	0	0	0	0	0	0	2.95	0	0	0	0	0	0	0	0	0	0	0	0	0	0	0	0	0	0	0	0	2.55	0	0	0	0	0	0	0	1.43	0	0	0	0	0	0	0	0	0	7.02	0	0	0	0	0	0	0	0	0	0	0	0	0	0	0	0	0	0	2.06	0	0	0	0	0	0	4.36	0	0	0	0	0	1.99	0	0	0	0	0	0	2.87	0	0	0	0	0	0	0	0	0	0	0	0	0	0	0	0	0	0	0	9.79	0	0	0	0	0	0	0	0	0	0	0	0	0	0	0	0	1.51	7.21	0	0	0	0	0	0	0	0	0	0	0	0	0	0	0	0	0	0	0	0	0	0	0	0	0	0	0	0	0	0	0	0	0	0	0	0	0	0	0	0	0	0	0	0	0	0	0	0	0	0	0	0	0	0	0	0	0	0	0	0	0	0	20.87	0	6.51	0	0	0	0	9.43	0	0	0	0	0	0	0	0	0	0	0	0	7.07	0	0	0	0	0	0	0	0	0	0	0	0	0	0	0	0	0	0	0	0	0	0	0	0	0	0	0	0	0	0	0	0	0	0	0	0	0	0	0	0	0	0	0	0	0	0	0	0	1.4	0	0	0	0	0	0	0	0	2.88	0	0	0	0	0	0	9.32	0	0	0	0	0	0	0	0	0	0	0	0	0	0	0	0	0	0	1.09	0	0	0	0	0	0	0	0	0	0	0	0	0	0	0	0	0	0	0	0	0	0	0	5.37	0	0	0	0	0	0	0	0	0	6.13	0	0	0	0	0	0	0	9.45	0	0	0	0	0	18.75	0	0	0	0	0	0	0	0	0	0	0	0	0	0	0	0	0	0	0	0	0	0	0	0	0	0	0	1.61	0	0	0	0	0	0	0	0	0	0	0	0	0	0	0	0	0	0	0	0	0	0	0	0	0	0	0	0	0	0	0	0	0	0	0	0	0	0	0	0	0	0	0	0	0	0	0	0	0	0	0	0	0	0	0	0	0	0	0	0	0	0	0	0	0	0	0	0	0	0	0	0	0	0	0	1.857314781	0	2.051124597	0	0	0	0	0	0	0	4.020092395	2.942598651	0	0	0	0	0	0	0	2.397650733	0	0	0	0	0	0	0	0	0	0	0	0	0	0	4.519851217	0	0	0	0	0	0	0	0	0	1.091673223	6.194335442	0	0	185.1553828	0	30.71565169	0	0	0	0	5.29642988	3.951006719	0	0	10.47605082	0	0	0	0	0	0	0	0	0	0	0	0	0	0	0	0	0	0	24.58	0	0	0	0	7.49	0	0	0	0	0	0	0	0	0	0	0	0	0	0	0	0	0	0	0	0	0	0	0	0	0	0	14.51	5.81	0	0	0	0	0	0	0	0	0	0	0	0	0	0	0	0	0	0	0	0	0	0	0	0	0	0	0	0	9.52	0	0	0	0	0	0	0	0	9.84	0	0	0	0	0	0	0	0	0	0	0	0	0	0	0	0	0	0	0	0	0	0	0	0	0	0	0	0	0	0	0	0	0	0	0	0	0	0	0	0	0	0	0.61	0	0	0	0	0	0	0	0	0	0	0	0	0	0	0	0	0	23.61	0	0	0	0	0	0	0	0	0	0	0.79	1.95	0	0	0	0	0	0	0	0	0	0	0	0	0	0	0	0	0	0	0	0	0	0	0	17.06	0	0	0	0	0	0	0	0	0	0	0	0	0	4.11	0	0	12.6	0	0	0	0	0	0	0	0	0	0	0	0	0	0	0	0	0	0	0	0	0	0	0	0	0	0	0	0	0	0	0	0	0	2.05	0	0	0	0	0	0	2.73	0	0	0	0	0	0	0	0	0	0	0	0	0	0	0	0	0	0	0	0	0	0	0	0	13.54	0	0	0	0	46.97	0	0	21.1	0	0	0	0	0	0	0	0	0	0	0	0	0	0	12.17	0	0	0	0	0	0	0	0	0	1.65	0	1.69	0	0	1.98	0	0	1.12	0	2.59	0	0	0	0	0	0.99	5.6	0	15.55	0	0	0	0	0	0	0
AC015987.1	0	0	0	0	0	0	0	0	0	0	14.48	30.84	0	0	0	0	10.81	0	0	0	0	29.59	28.59	0	0	1.04	0	0	0	0	0	0	0	0	16.16	0	0	98.91	0	0	0	0	0	0	0	0	0	0	0	0	0	0	0	0	0	0	0	0	0	0	0	0	50.14	0	0	0	159.74	0	0	139.68	0	0	0	0	0	0	0	4.29	0	0	0	0	0	0	0	0	0	0	0	0	11.82	0	0	0	0	0	17.61	0	0	0	0	0	0	0	0	0	20.23	0	0	0	0	0	0	0	0	0	0	0	0	0	0	0	0	0	0	0	0	0	0	0	0	0	0	0	0	0	0	0	0	0	0	0	0	0	0	0	0	0	67.94	0	0	0	0	0	0	0	0	0	0	0	0	0	0	0	0	0	0	0	0	0	0	0	0	0	0	31.42	0	0	0	0	0	0	0	0	0	0	0	0	0	0	0	0	0	20.21	0	0	0	0	11.42	0	0	0	0	8.02	0	0	0	0	0	0	0	0	0	0	0	0	21	42.52	0	0	0	0	0	0	0	11.41	0	0	0	0	0	0	0	0	0	0	0	5.12	0	0	36.95	0	0	0	0	0	0	0	0	0	0	0	0	0	0	47.39	0	0	0	0	15.75	31.9	0	0	0	8.67	0	0	0	0	0	0	0	0	0	0	0	3.81	0	0	0	0	0	0	0	21.24	0	0	0	0	0	0	0	0	0	0	0	0	0	0	0	0	0	0	0	0	0	0	0	0	0	0	15.22	0	0	0	0	0	9.29	0	0	0	0	0	0	0	0	0	0	0	0	0	0	0	0	0	0	0	0	0	0	0	0	0	0	0	0	0	0	0	0	0	0	0	0	0	0	0	0	0	0	0	0	0	0	0	0	0	57.88	0	0	0	0	0	0	0	0	0	0	0	0	0	0	0	0	0	0	0	0	0	0	0	0	0	53.77	0	100.43	0	0	0	0	0	0	0	0	0	0	0	0	0	0	0	0	0	0	0	0	0	0	0	0	0	0	0	0	11.28	0	0	0	0	0	0	0	0	0	0	0	0	0	0	0	0	0	0	0	0	0	0	0	0	0	0	0	0	0	0	0	0	0	0	0	0	0	18.91	0	0	0	0	0	0	0	0	0	0	0	0	3.02	0	0	6.36	0	0	0	0	0	0	0	38.37	4.55	0	0	5.56	0	50.17	0	0	0	17.23	0	0	0	0	0	0	0	0	1.39	0	0	0	0	0	0	0	0	0	9.56	0	0	0	0	0	0	0	0	0	0	0	5.19	0	0	0	47.96	0	0	0	0	22.94	59.39	0	0	0	28.89	0	0	0	0	0	0	0	0	0	0	0	0	0	0	0	15.49	0	0	0	0	0	0	0	0	0	0	0	0	0	0	0	0	0	0	0	0	0	0	0	0	0	0	5.02	0	0	0	0	0	0	0	0	0	0	0	0	0	0	0	0	0	0	0	0	0	0	0	0	0	0	0	0	0	7.24	0	0	0	0	0	0	0	0	0	0	0	0	0	0	0	0	0	0	0	0	0	0	0	0	0	0	0	0	2.56	0	0	0	2.41	0	0	0	0	0	0	0	11.24	0	0	0	0	0	0	0	0	0	0	0	0	0	0	0	0	0	0	0	0	0	0	0	0	0	0	0	0	0	0	0	0	0	0	0	0	0	0	0	0	0	0	0	0	0	0	0	0	0	0	0	0	0	0	0	0	0	0	0	0	0	0	0	0	0	0	0	0	0	0	0	0	0	0	0	0	0	0	0	0	0	0	0	0	0	0	0	0	0	0	0	0	0	0	13.03735129	41.69136671	0	0	0	0	0	62.74546601	0	0	0	0	11.03736742	0	0	0	48.10194503	0	0	0	42.05862524	45.54920618	0	0	0	0	44.81547337	0	0	0	0	0	0	75.56122761	0	0	0	0	0	0	0	0	0	0	0	0	0	0	0	0	0	0	0	0	0	0	0	0	0	0	0	0	0	0	0	0	35.71225621	0	0	0	0	0	0	0	14.60409236	0	0	0	0	0	0	0	0	0	0	0	6.947265167	15.554752	0	0	0	0	0	0	0	0	0	0	0	0	0	87.89	11.87	0	0	0	0	0	0	0	0	62.91	0	0	0	0	0	0	0	0	0	0	0	0	0	0	0	0	0	20.82	0	0	0	0	0	0	50.48	86.31	0	0	0	0	0	0	0	0	0	0	0	16.66	0	47.64	0	5.07	37.04	0	0	0	0	0	0	0	0	0	0	0	0	0	0	0	0	0	103.46	0	0	0	0	0	0	0	0	0	0	0	0	0	0	0	0	0	0	0	0	0	0	0	0	0	0	0	0	0	0	0	3.38	0	0	0	0	0	0	0	0	0	0	0	0	0	0	0	0	0	0	0	0	0	0	0	0	0	0	0	0	0	0	0	0	0	0	0	0	0	0	0	0	0	0	0	0	0	0	0	0	0	1.51	0	0	0	0	0	0	0	0	0	0	0	0	0	0	0	0	0	0	0	0	0	0	0	0	0	0	0	0	0	0	0	0	0	0	0	0	2.86	0	0	0	0	3.22	0	0	0	0	0	0	0	0	0	0	21.08	0	2.25	0	0	0	0	0	0	0	0	0	0	0	0	0	0	0	0	0	0	0	0	0	0	0	0	0	0	4.65	0	0	0	0	0	0	0	0	0	0	0	0	0	0	0	0	0	0	0	0	0	0	0	0	0	0	0	0	0	0	0	0	0	0	0	0	0	0	0	0	0	0	0	0	0	0	0	0	0	0	0	0	0	0	0	0	0	0	0	0	0	0	0	0	0	0	0	0	0	0	0	0	0	0	0	0	0	0	0	0	0	0	0
AC015987.2	0	29.49	0	4.11	47.49	61.79	0	0	0	106.16	13.16	54.63	7.81	271.15	0	0	0	51.37	0	49.33	147.8	35.98	117.21	46.48	0	0	4.61	14	56.88	42.13	0	35.29	0	182.18	49.97	70.78	47.18	111.12	0	81.68	0	5.17	13.8	0	3.12	109.31	152.13	0	157.9	0	38.35	164.37	42.31	33.34	110.92	0	180.53	44.59	181.08	7.46	7.46	43.82	99.12	6.97	45.82	105.1	3.82	1.03	0	46.17	14.86	30.06	23.71	0	128.3	15.07	134.65	15.26	59.41	0	0	12.89	0	78.8	112.96	51.09	0	0	0	0	2.59	7.94	12.86	0	0	0	3.47	0.35	6.28	0	20.86	0	62.49	4.8	0	127.1	66.75	0	6.23	65.1	0.73	0	39.87	34.51	17.63	16.86	0	0	33.72	4.72	3.79	0.96	54.77	0.06	54.63	5.39	0	0	0	0	0	11.62	25.75	44.56	0	47.52	49.76	13.79	5.43	0	39.53	0	1.93	12.72	37.76	45.71	12.66	22.05	5.84	0	0.74	47.83	7.63	0	73.05	0	212.16	0	8.43	0	0	42.17	0	3.35	0	0	1.86	0	10.71	0	29.37	29.15	0	0	6.02	150.53	41.27	74.83	0	0	0	0	41.73	0	1.08	63.65	6.95	0	0	0	0	0	0	22.83	0	4.45	19.07	0	0	25.27	25.66	0.67	131.94	14.38	0	0	18.75	0	0	16.86	65.34	36.45	0	123.43	0	30.71	14.55	36.15	408.75	0	0	0	35.18	0	0	0	0	0	0	0	0	22.31	18.08	64.86	142.86	27.58	27.49	0	0	62.06	12.8	6.88	6.99	124.1	0	0	0	12.83	324.94	12	5.66	48.07	0	225.01	0	24.25	0	0	1.65	126.13	60	0	2.22	2.93	0	2.81	28.2	0	16.51	0	2.98	0	28.02	58.71	160.79	0	0	62.44	7.45	0	0	56.2	0	0	0	0	0	0	0	0	11.37	93.34	53.91	3.88	19.14	0	0	0	0	0	18.78	0	8.6	42.3	0	0	0	0	21.36	0	6.23	0	27.21	4.92	0	0	0	0	0	12.07	80.29	0	0	0	0	0	5.15	14.86	86.15	11.94	32.07	0	0	0	0	0	0	0	0	0	3.16	0	0	0	0	0	0	40.68	47.58	3.14	34.59	0	13.84	0	0	0	0	0	30.16	20.32	0	0	26.36	0	60.09	0	0.32	3.66	0	0	0	25.49	53.61	2.67	0	1.08	75.63	46.73	0	0	142.34	0	30.13	18.4	56.24	14.81	3.7	0	0	0	0	0	38.19	0	10.7	42.28	0	20.55	0	107.6	18.4	8.07	39.49	32.45	16.2	167.5	0	0	14.09	0	74	0	38.8	2.81	0	0	0	0	0	18.57	40.96	0	0	0	0	1.1	0	103.8	31.23	0	9.92	34.9	25.37	0	39.5	0	46.23	0	15.82	0	0	16.01	0	0	0	78.97	0	0	0	0	40.73	0	0	6.06	5.94	0	0	0	0	170.3	1.01	0	0	134.6	0	0	0	0	0	0	0	53.53	0	0	67.93	27.99	117.14	70.12	68.66	30.97	0	157.35	92.27	0	0	105.2	3.97	0	5.53	0	0	26.95	115.36	5.9	0	32.42	79.25	74.04	0	88.28	79.86	0	0	0	0	0	88.74	0	61.54	0	0	16.03	29.16	0	0	6.47	0	13.71	57.3	62.37	72.85	77.14	0	4.2	0	0	3.67	0	27.17	0	0	0	0	123.59	0	93.56	86.37	0	0	59.95	22.62	0	312.75	2.45	0	0	0	136.25	0	0	85.3	0	30.85	0	0	0	0	130.75	25.82	36.56	34.41	43.23	89.94	89.69	95.85	13.05	0	23.65	24.76	10.03	13.71	182.03	0	120.94	37.06	0	287.16	86.82	0	134.32	0	15.24	64.69	68.54	0	82.93	124.7	24.23	79.26	68.19	105.01	13.19	228.32	118.74	19.09	0	0	0	75.59	46.82	12.51	99.76	111.29	23.47	99.03	55.55	66.07	4.25	0	42.08	18	71.29	0	28.99	49.23	2.22	0	0	194.39	0	74.42	128.88	40.7	31.69	0	35.93	24.09	0	0	0	0	85.11	192.9	10.21	75.52	15.23	73.92	82.26	0	53.68	0	9.22	21.4	26.86	41.03	59.27	3.93	0	72.22	57.3	4.06	75.74	59.32	14.95	131.06	7.34	7.99	0	0	0	70.3	19.72	0	94.23	0	201.89	277.79	122.96	20.39	0	0	42.35	8.04	0	110.31	78.15	75.96	51.9	104.09	26.18	41.41	0	24.72	112.77	14.92	106.17	0	50.93	145.95	32.73	261.11	2.29	140.73	0	0	0	3.72	71.47	64.13	6.76	98.46	0	29.84	0	0	43.96	0	52.58	0	65.65	20.1	20	0	44.34	2.74	69.26	6.58	40.42	127.91	392.01	31.31	56.19	37.49	41.4	83.22	167.56	10.62	0	85.46	177.61	0.1	6.06	7.12	32.09	19.39	16.48	0	82.47	71.69	148.29	0	0	0	0	0	4.81	62.35	0	15.33	0	0	40.85125248	18.65968997	110.2875519	29.4122559	8.735614017	0	24.21811216	21.0554344	234.1726315	94.73356145	63.32807956	12.36500939	0	20.2011768	73.690695	14.8947911	38.76188524	26.4543527	112.1760932	94.08169422	30.1164923	16.31359346	0	0	0	31.82310342	82.89512709	30.83161493	36.46565679	30.44960996	9.626235953	19.63095623	0	89.36846232	54.58613928	22.80886859	18.13874574	52.37698484	2.908727507	15.85563217	39.68862909	16.06718895	10.37653208	58.18124717	6.876209574	24.86678445	56.93564472	9.625409975	29.33780265	0	19.7710023	3.781151809	47.4724626	16.65763719	15.28986301	10.61147914	6.941164459	108.9688364	82.49980486	77.03244947	3.251372649	0	0	23.58698037	60.86058837	19.9267555	31.95958263	29.88155488	41.75363695	15.21894221	8.335141707	12.13557467	50.21062785	34.45174035	6.544286669	178.4173759	28.84364512	47.87593621	167.0119998	85.28082151	10.50266908	14.42505798	48.47550983	0	44.39814266	23.17481623	46.65574967	48.73323745	50.59438021	35.98762222	50.74925217	114.5053419	1.821924005	0	0	23.87	0	0	0	0	2.04	9.08	76.12	73.95	19.13	36.78	56.71	51.68	80.47	1.7	8.8	0	38.62	0	38.14	10.23	95.46	9.9	24.34	0	100.09	11.02	19.6	55.47	0	14.38	9.01	6.09	0	0	0	3.02	0	1.21	41.27	72.8	118.61	35.41	7.22	43.48	26.16	50.09	7.8	12.35	36.11	23.66	0	0	21.99	62.12	0.82	215.89	0	4.54	16.58	8.46	35.05	11.88	96.86	4.64	10.72	0	79.25	0	36.54	6.92	2.48	18.58	119.29	0	8.74	6.93	0	15.02	10.63	0	0	4.06	0	2.73	13.1	315.98	4.82	6.34	7.67	0	5.23	3.1	12.79	0.9	25.47	5.06	0	0	0	0	0	0	0	1.47	37.64	0	25.52	25.87	1.51	235.41	156.81	77.97	0.45	0	72.24	2.06	0	1	0	0	0	12.77	0	13.42	158.16	0	131.78	10.7	0	0	0	0	2.89	22.71	0	70.28	66.48	0	1.94	0	0	1327.63	163.2	15.25	13.8	0	3.98	2	40.24	1.42	3.29	139.55	0	0	0	281.18	0	22.92	71.41	0	0	74.96	0	23.84	29.7	30.64	0	35.95	42.51	43.87	7.44	0	12.66	29.08	35.95	1.57	0	100.76	0	8.19	80.53	68.88	0	0	0	0.54	0	0	290.54	0	1.15	0	0	0	0	0	9.42	0	0	0	64.29	0.73	48.44	0	8.35	53.5	0	0	65	11.02	0	145.57	60.02	0	0	0	0	100.99	0	0	0	0	151.39	0	0	0	53.84	0	0	0	0	45.24	2.4	56.29	148.11	2.77	116.22	46.32	0	137.97	22.87	5.11	38.39	16.43	181.18	38.41	10.11	0	36.07	56.11	59.28	10.59	88.31	54.52	0	0	33.34	212.48	5.97	43.84	3.81	126.72	37.32	0	42.8	13.41	19.68	94.98	57.79	31	0	36.89	166.42	9.19	4.88	0	2.28	18.51	0	211.45	19.72	45.33	186.54	276.87	1.67	0	3.87	71.48	145.22	28.37	60.46	179.4	81.34	186.21	9.08	0	16.57	48.41	268.16	0	0	0	138.67	2.4	1.24	44.66	25.35	104.79	120.75	0	19.54	107.96	234.11	43.36	20.73	75.52	61.82	21.32	81.59	109.72	6.95	62.13	84.45	30.18
AC016629.8	0	0	4.55	39.35	3.64	0	0	0	2.56	0	0	0	2.81	0	0	0	0	0	0	0	3.16	0	0	3.32	7.36	0	0	2.29	0	0	0	0	0	2.52	0.46	0	0	0	0	0	0.94	70.48	0	0	0	2.78	0.71	30.45	6.62	1.84	0	1.06	6.24	0	0.6	1.24	0	0	0	0	18.24	0	2.95	2.41	0	2.04	3.06	0	2.05	0	0	0	1.56	0	0	0	0	0	0	0	15.2	0	0	0.92	0	18.89	0	0	0	0	0	0	3.83	1.49	0	0	0	0	0	0	17.22	0	5.94	0	2.68	0	17.34	0	0	23.26	0	0	0	15.3	36.17	0	0	0	0	0	0	0	0	0	0	0	1.26	0	0.39	27.96	0	0	1.02	0	0	0	0	2.04	8.21	1.94	0	0	0	0	0	0	0	0	0	4.02	0	0	0	0	0.71	0	5.07	10.54	0	0	0	67.46	5.47	0	0	0	0	0	7.62	0	0	0	0	0	0	0	0	0	0	0	0	0	0	0	0	0	0	0	0	0	0	5.71	4.97	2.42	0	0	0	0	2.77	0.25	0	0	0	0	0	0.48	15.59	0	0	8.12	0	0	0	0	0	0	0.72	0	16.61	8.14	2.41	0.41	0	14.26	0	0	0	0	0	0	0	2.14	0.74	0	0	8.73	0	4.58	4.31	0	0	0	0	0.92	0	7.01	0	0	0	0	0	0	0	0	0	0	8.04	0	0	0	5.34	0	3.47	0	0	2.77	0	0.44	0	0	0	0	0	0	0	0	0	11.86	0	0	0	0	0	0	0	0	0	0	0	0	0	0	0	0	0	0	0	0	0	0	0	0	0	0	0	0	0	6.1	0	0	0	0	0	0	0	0	0	0	0	0	0	0	0	0	0	0	0	0	0	0	0	0	0	0	0	2.11	1.92	0	0	0	0	0	0	0	0	0	0	0	0	0	0	0	0	0	0	0	0	0	0	0	0	11.16	0	0	0	0	0	0	0	0	0	0	0	0	0	0	0	0	0	0	0	0	0	10.06	0	0	0	0	0	0	0	0	0	0	0	0	2.61	0	0	0	0	0	0	0	0	0	20.13	1.94	0	0	0	0	0	0	0	0	6.79	0	0	0	0	1.33	0	0	0	0	0	0	0	0	0	2.11	0	0	0	0	0	0	0	0	0	0	0	0	0	0	0	0	0	1.52	0	0	0	1.19	0	0	0	0	0	0	0	0	0	37.82	0	0	0	0	0	0	0	0	0	0	0	0	0	12.27	0	1.54	2.06	7.89	0	0	0	0.99	9.53	0	3.33	0	0	0	0	0	0	0	0	0	0	9.64	0	7	9.99	0	0	0	0	7.9	0	13.3	0.68	0	0	1.2	3.11	0	0	0	0	0	8.87	0	0	0.48	0	0	0	0	0	0	0	0	0	0	0	0	0	0	0	0	0	0	0	6.23	0	0	0	0	2.51	0	4.93	0	0	6.55	0	0	4.18	0	0	14.37	14.43	0	0	0	0	4.08	0	0	0	0	0	0	0	4.56	0	0	0	0	0	0	0	0	0	0	0	4.3	4.03	0	0	0	1.23	0	0	0	0	2.6	4.13	0	0	0	7.87	1.25	0	0	0	0	0	0	0	0	0	0	0	0	0	0	0	0	0	0	0	0	6.04	2.84	0	0	0	0	0	1.31	0	0	4.7	0	2.76	0	0	0	0	0	0	3.39	0	36.69	0	0	0	0	2.07	9.99	0	0	0	0	0	0	0	0	0	0	0	8.11	0	18.03	0	0	0	0	13	0	21.39	0	0	11.32	0	0	0	0	7.57	0	0	5.35	0	0	3.73	0	0	12.96	0	0	0.43	6.14	0	0	0.99	0	0	0	0	0	0	1.79	2.76	4.44	2.34	9.9	0	0	0	0	0	5.79	0	3.87	0	3.41	2.94	0	0	0	0	3.36	3.18	0	0	3.79	0	0	0	0	0	9.89	0	9.5	0	16.52	0	1.62	1.26	2.78	0	0	0	2.63	19.52	17.56	0	0	0	0	0	40.93091043	0	0	0	0	0	0	0	0	0	0	0	0	0	0	0	0	0	0	0	0	0	0	0	0	0	0	0	0	0	0	0	0	0	0	0	0	0	0	0	0	0	0	0	0	0	0	0	0	0	0	0	0	0	0	0	2.207479173	0	0	0	0	0	0	8.023440045	0	0	0	0	0	0	0	0	0	0	6.254960311	0	0	15.26479126	0	0	0	0	0	0	0	11.08874276	0	0	0	0	0	0	0	0	0	0	0	0	0	0	0	0	0	0	0	0	1.42	0	0	0	0	0	0	0	0	0	0	0	0	0	0	0	0	0	0	0	0	0	0	0	0	0	0	0	0	0	15.61	0	0	0	0	0	0	0	0	0	0	0	0	0	0	0	0	0	0	0	0	0	0	0	10.25	0	0	0	0	0	0	0	24.61	0	0	0.49	0	0	0	0	0	0	0	0	0	0	0	0	0	0	0	0	0	0.57	0	0	0	2.07	0	0	0	0	0	0	0	0	0	0.46	0	0	0	20.47	0	0	0	9.42	0	0	0	0	0	0	0	0	0	0	0	0	0	0	0	0	0	0	0	0	0	0	0	0	0	0	0	2.67	0	0	0	6.37	5.87	0	0	0	0	0	0	0	0.59	0	0	0	0	0	0	0	0	0	0	0	0	0	0	47.95	0	0	0	0	0	0	0	0	0	0	0	0.54	0	0	0	0	0	0	0	0	0	0	0	0.41	4	0	22.55	0	0	0	0	0	0	76.39	0	0	0	3.51	0	0	0.58	0	0	0	0	0	0	0	0	0	0	0	0	0	0	0	0	0	0	0	0	0	4.78	0	0	0	16.78	0	0	0	0	0	39.8	0	1.61	22.82	0	0	0	0	0	0	0	0	0	1.96	0	0	0	0	42.64	0	0	0	0	13.17	0	2.82	0	0	6.77	0	1.55	0	0	0	0	0	0	0	0	0	0	0	0	0	0	0	0	0	0	0	0	0	0	0	0	0	0	0	4.46	0	0	0	0	0	0	0	0	0	0	0	0	0	0	0	0	4.15	0	0	0	0
AC016683.6	0	31.9	116.38	0	107.46	0	104.96	0	13.72	39.38	6.11	0	12.62	15.89	0	103.16	41.53	25.06	21.72	12.74	5.07	81.73	17.61	13.3	24.65	0.67	46.12	13.4	96.65	0	6.72	0	51.24	0	0	122.17	4.83	94.83	103.6	4.54	39.18	29.74	5.39	18.34	5.14	62.45	33.98	11.13	29.03	0	53.27	0	8.75	1.91	231.98	8.32	15.38	23.1	43.73	21.03	16.98	11.54	6.64	75.41	56.15	5.45	9.29	297.82	3.67	11.22	85.41	13.84	42.53	0	1.97	108.88	73.46	12	0.29	0	111.99	99.61	14.41	53.25	0	214.2	121.59	264.18	0	0	28.22	3.01	4.1	41.88	0	0	0	0	0	0	0	0	0	16.22	0	23.91	0	0	0	0	0	0	0	0	0	0	0	0	0	0	0	0	55.12	0	0	5.1	0	0	0	0	37.16	0	0	0	0	0	0	0	0	0	0	0	0	0	0	0	0	0	0	0	0	0	0	0	0	0	0	0	0	0	0	0	0	0	0	0	0	0	0	0	0	0	0	0	0	0	0	0	0	0	0	0	0	0	0	0	0	0	0.18	6.87	14.01	5.68	0	0	12.33	6.15	141.68	0	0	39.84	13.04	0.28	28.44	22.03	0	8.82	1.64	0	0	0	0	0	24.02	27.04	26.94	2.18	0	7.11	104.93	0	0	53.94	3.69	6.61	1.82	0	0	0.11	0.73	10.37	0	57.53	48.47	5.08	92.93	31.01	7.43	120.6	0.11	104.14	0	0	22.33	72.49	1.72	0	46.64	3.28	1.76	1.53	0	0	5.57	147.62	0	2.48	0	0	8.49	1.66	19.68	0.16	91.9	0	0	0	8.81	50.76	8.9	2.16	0.83	0.66	0	2.61	184.48	2.43	0	6.75	37.24	0.2	144.92	10.38	32.13	0	0	0	0	0	0	0	0	0	0	0	0	0	0	0	0	0	0	0	0	0	0	0	0	0	94.71	0	0	0	0	0	0	0	0	0	0	0	0	0	10.49	0	0	0	0	0	0	0	0	0	0	0	6.48	0	0	0	0	0	0	0	0	0	0	0	0	0	0	0	0	0	0	0	0	0	0	0	0	0	89.12	0	0	0	0	0	0	0	0	0	0	33.61	0	0	0	0	0	0	0	0	0	0	0	0	0	0	0	0	0	0	0	0	0	0	0	0	0	0	0	0	0	0	0	0	0	0	0	0	0	0	0	0	0	0	0	0	0	0	0	0	0	0	0	0	0	0	0	0	0	0	0	0	0	0	0	0	0	0	0	0	0	0	0	0	0	0	0	0	0	0	0	0	0	0	0	0	0	0	0	0	0	0	0	0	0	0	0	0	0	0	0	0	1.25	5	20.92	52.73	0	25.8	0	9.96	10.49	105.27	0	0	30.8	0	113.51	0.77	35.56	11.92	159.27	89.15	0	45.23	0	32.56	68.99	104.84	127.8	17.99	128.74	72.19	77.15	34.06	42.51	139.95	0.68	0	0.91	31.51	44.75	0.58	70.98	104.3	100.52	45.93	34.5	20.94	0.09	52.99	17.89	18.51	12.1	8.08	2.24	23.83	81.72	0	41.11	73.54	0	101.19	0.63	36.35	0	0.9	17.35	86.43	0	217.47	102.73	0	58.18	57.41	0	0	26.52	134.43	13.49	20.19	27.57	76.81	0	1.34	96.73	1.71	4.7	0.58	35.93	0	0	0	0	12.73	0	55.02	0	0.54	1.64	0	89.36	0	55.69	0	11.59	0	0.44	5.16	4.46	25.47	30.1	0	59.52	23.93	0	0	0	4.81	0	8.98	0	70.27	1.26	23.44	16.79	120.68	0	0	0	0	0	52	39.09	0.19	0	0	1.34	0.82	0	35.32	0	20.72	0	0	0	0	0	0	3.24	0	0	0	17.64	0	0.96	0	7.81	3.58	0	0.77	0	24.29	0	0	0	0	15.02	0	0	0	27.04	0	0	0	0	0	0	0	0	0	0	66.4	0.26	0	29.84	14.42	0	0	5	0.69	0	0	10.91	0	24.58	0	0	108.83	0	0	0	0	0	0	67.2	13.97	0	0	4.22	0	8.39	50.71	0	17.54	3.56	0	0	0	0	34.23	0	0	0	5.93	0	18.8	0.26	0	0	0	0	0	0	41.36	0	0	0	2.82	104.75	0	0	6.45	0.61	0.14	6.28	19.18	0	1.04	0	0	2.8	5.87	0	0	0.67	0	0	0	0	4.97	0	15.75	2.13	1.06	1.75	0	68.63	3.03	0	1.25	0	0.75	0	0	0	17.93	0	10.43	3.92	116.41	155.6717784	5.084832531	5.795717343	0	12.56974477	1.244711842	0	52.23934817	73.45645102	0	0	0	497.3679034	0	44.89294192	0	58.91371269	108.8951582	39.18839694	4.659703565	298.314165	26.25844737	18.11270809	0	0	1.742607156	3.080980322	18.00718117	23.84390345	0	0	0	0	45.56675969	0	14.98719088	4.108998702	40.31426466	0	2.532151178	0	0	0	0	12.82048105	41.78619664	36.84667909	0	0	0	162.1588634	0	20.07493099	0	4.383034202	10.83447268	0	6.055811849	5.477206139	0	0	0	1.289788686	243.1061268	0	65.85259788	0	17.74615965	30.3952043	2.19318332	19.34381733	7.121875083	6.350741147	0	4.709828141	0	0	1.80272782	31.30669916	0	0	0	0	0	15.2464332	26.87080624	75.78401119	65.09007704	0	8.794726247	1.747216028	6.699654057	16.59480037	0	0	0	32.65	19.72	0	41.85	22.14	0	15.2	0.71	0	0	0	11.37	0	24.95	0	0	30.01	0	0	94.64	0	0	25.89	0	0	0	7.21	16.92	0	0	0	32.48	6.94	0	0	11.48	0	0	0	0	0	0	71.52	0	10.3	155.59	0	0	128.12	0	21.48	0	0	1.27	0	0	9.11	0	13.84	35.26	2.23	0	0	0	55.5	0	0	0	0	0	0	0	33.87	33.65	0	2.67	53.94	4.33	0	0	0	0	0	0	0	0	0	0	0	0	0	0	0	0	0	0	0	0	0	0	0	0	0	0	0	0	0	0	0	0	0	0	0	0	0	0	0	0	0	0	0	0	0	0	0	0	0	0	0	0	0	2.05	0	0	0	0	0	0	0	0	0	0	0	0	0	0	0	0	55.3	0	0	0	0	0	0	0	0	0	0	0	0	3.02	0	0	0	0	0	0	0	0	0	0	0	0	0	0	0	0	1.94	0	0	0	0	0	0	0	0	0	0	0	0	0	0	0	0	0	0	0	0	0	0	0	0	0.34	0	0	0	0	0	0	0	0	0	0	0	0	0	0	3.81	0	0	0	0	0	0	0	0	0	64.63	0	43.12	0	0	0	0	0	0	0	0	0	0	0	0	0	0	0	0	0.34	0	0	0	0	0	0	0	0	0	0	0	0	0	0	0	0	0	0	0	0	0	0	0	0	0	0	0	0	0	0	0	0	0	0	0	0	0	0	0	0	0	0	0	0	0	0	0	0	0	0	0	0	0	0	0	0	0	0	0	0	0	0	0	0	0	0	0	0	0	2.45	0	0	0	0	0	0	0
AC016722.4	0	0	0	0	83.19	0	0	0	0	0	0	0	0	0	0	37.66	0	0	0	0	0	0	0	0	0	0	0	0	0	0	0	0	0	0.51	0	0	0	0	0	0	0	0	0	0	0	0	0	25.23	0	0	0	0	0	0	0	0	0	0	0	0	0	0	0	0	0	1.64	0	0	0	0	0	0	0	0	0	0	0	0	0	0	0	0	0	0	0	0	0	0	0	0	0	0	0	0	0	0	0	0	0	0	0	0	0	2.74	0	0	0	0	0	0	0	0	0	0	0	0	0	0	0	0	0	0	0	0	0	0	0	0	0	0	0	0	0	0	0	0	0	0	0	0	0	0	0	0	0	0	0	0	0	0	0	0	0	0	0	0	0	0	0	0	0	0	0	0	0	0	0	0	0	0	0	0	0	0	0	0	0	0	0	0	0	0	0	0	0	0	0	0	0	0	0	0	0	0	0	0	0	0	0	0	0	0	0	0	0	3.47	0	0	0	0	0	0	0	0	0	0	0	0	0	0	0	0	0	0	0	0	0.78	0	0	0	0	0	0	0	0	0	0	0	0	0	0	0	0	0	2.95	0	0	0	0	0	0	0	0	0	0	0	0	0	0	0	0	0	14.3	0	0.56	0	3.45	0	0	0	5.45	0	0	0	0	0	0	0	0	0	0	0	0	3.53	0	0	0	8.31	1.99	0	0	0	0	0	0	1.46	0	0	1.11	0	0	0	0	0	0	0	0	0	0	20.94	0	0	0	0	0	0	0	0	0	0	0	0	0	0	0	0	47.56	0	0	0	0	0	0	0	2.44	0	0	0	0	0	0	0	0	0	0	0	0	0	0	0	0	0	0	0	0	0	0	0	0	0	3.88	0	0	0	0	0	0	0	0	0	0	0	0	0	0	0	1.55	0	0	0	0	0	0	0	0	0	0	0	0	0	0	0	0	0	0	0	0	0	8.88	0	0	0	0	8.17	0	0	0	0	0	0	0.87	0	0	0	0	0	0	0	0	0	0	0	0	0	0	0	0	0	0	0	0	0	0	0	0	0	6.75	0	0	0	0	0	0	0	0	0	0	0	0	0	0	0	0	0	0	0	0	1.69	0	0	0	0	0	0	0	0	0	0	0	0	0	0	0	0	0	0	0	0	0	0	0	0	0.54	0	0	0	0	0	0	0	0	0	0	0	0	0	0	6.2	0	0	3.26	0	1.82	0	0	0	0	0	0	1.61	0	0	1.18	0	0	0	0	0	0	0	0	0	0	0	0	0	1.62	0	0	0	0	0	0	0	0	0	0	0	0	0	0	10.99	0	0	0	0	0	0	0	2.07	0	0	0	0	0	0.8	0	0.75	0	0	0	3.63	5.77	2.65	0	18.89	0	0	0	0	0.48	3.55	0	0	0	0	0	1.61	0	1.51	1.35	0	1.94	3.17	0	0	0	0	0	0	0	0	0	0	0	0	0	0	0	30.04	0	0	12.19	0	10.82	0	0	0	0	0	0	0	0	0	5.47	0	0	0	0	0	0	0	8.1	0	0	0	0	0	0	0	6.04	0	0	0	0	0	0	0	0	2.63	1.96	0	0	0	0	0	0	0	0	0	0	0	0	0	0	0	0	0	0	0	0	0	0	0	0	0	0	0	0	0	0	0	0	0	0	0	0	0	0	0	0	0	0	0	0	0	0	0	0	0	0	0	0	0	0	0	3.22	0	0.54	0	0	0	0	0	0	0	0	0.88	0	0	0	0	0	0	0	0	0	0	0	0	0	0	2.01	0	0	0	0	0	0	0	0	3.74	0	0	0	0	0	0	1.15	0	0	2.94	0	0	0	2.96	0	0	0	0	26.97492437	21.16246228	23.0694749	58.45214994	23.32859411	50.65977196	28.61548554	21.94978012	57.27458267	5.742046952	26.14090802	24.1798122	18.68715998	13.43084859	9.162353092	0	0	39.04221446	34.64409095	0	7.756263023	23.89613678	33.27146446	2.971602236	23.91679062	0	14.41898791	18.18266344	13.97542296	16.53215243	22.08752618	17.46747451	51.41440917	10.93448766	19.71282163	17.67490231	23.93426314	24.67511027	4.743575986	28.99637734	14.36916666	5.998679107	19.42824981	47.04286001	25.11927417	6.923226391	7.520501681	61.60377276	37.08733548	17.73120661	0	15.36035069	13.69423731	70.70543132	11.62136232	0	7.214784255	25.16762351	18.96048165	7.814922921	23.01980516	0	0	15.47306125	51.3306827	46.47416727	37.34111414	21.73251619	31.60228043	11.0594647	41.39650787	9.451347001	0	21.97739396	28.73351072	14.82453149	0	14.950442	10.85187888	13.60982536	5.524670416	10.35155154	19.62753791	0	44.16120469	10.59637449	34.14545404	87.41565902	16.83851759	38.87219593	43.50442211	33.46063178	0	44.6209672	0	10.52	4.33	20.91	0	0	23.02	7.39	24.69	9.63	0	0	11.11	14.26	25.88	11.88	15.4	3.99	12.76	18.86	60.8	29.26	29.51	56.75	26.92	12.26	37.65	30.25	14.99	8.88	42.25	51.81	39.11	24.5	18.41	18.7	27.03	21.31	10.95	24.46	26.36	36.17	22	6.83	8.76	22.9	0	22.97	8.11	26.53	22.4	6.94	12.73	0	10.21	23.73	38.3	31.93	19.33	18.06	10.28	45.09	38.36	17.58	20.19	24.06	7.36	0	53.78	0	69.4	24.65	31.36	25.86	33.69	34.99	0	33	62.81	32.85	36.85	28.23	3.82	34.87	7.37	0	29.72	5.94	0	69.92	11.5	34.07	24.98	124.8	7.51	6.77	3.26	112.55	3.94	42.16	18.36	20.36	74.51	80.44	71.56	6.08	37.2	42.47	0	11.57	35.84	8.23	10.62	5.69	8.32	6.54	54.31	32.75	39.27	17.01	13.65	0	19.29	22.54	0	10.97	87.63	25.18	0	21.08	43.33	0	0	61.52	0	27.07	31.49	65.56	152.93	12.52	0	78.24	2.69	74.45	0	113.04	14.43	28.6	25.15	0	90.03	37.26	6.43	33.54	37.53	43.5	0	0	86.4	13.45	12.47	25.65	0	29.22	0	0	10.81	29.96	50.32	35.11	8.15	23.12	0	14.4	27.23	23.67	67.11	0	12.84	15.6	0	0	56.23	36.5	71.54	0	13.12	0	14.24	26.56	0	0	0	14.59	0	0	0	41.83	55.79	14.23	53.77	1.49	40.22	18.7	91.62	35.22	49.78	25.95	58.61	111.52	59.97	52.07	66.59	0	26.88	63.48	41.09	0	10.62	36	39.7	0	0	0	0	0	0	0	0	0	21.94	0	0	0	18.64	15.26	21.26	47.59	30.11	40.14	25.2	93.22	52.36	58.44	16.22	50.28	63.32	27.73	21.76	52.73	32.45	61.05	57.81	0	0	30.02	16.48	0	0	11.76	41.88	21.67	18.93	17.26	63.83	49.63	39.57	75.57	0	22.71	1.87	64.87	40.16	2.11	41.31	22.47	25	0	11.74	41.28	31.17	148.27	41.35	25.33	82.2	62.82	101.25	21.16	0	49.11	37.26	1.83	61.09	66.99	42.43	0	7.34	49.41	20.49	20.03	15.8	56.11	39.61	24.56	15.13	54.94	0	49.64	60.14	22.3	60.58	44.06	22.64	29.99	42.09	43.15	39.91	65.56	66.38	16.56	96.64	17.4	27.26	46.66	21.12	36.56	31.27
AC016739.2	0	0	0	26.32	0	11.45	0	0	0	0	0	0	0	19.44	0	0	0	0	0	8.32	9.5	36.34	27.31	0	0	0	0	0	7.4	16.38	12.6	0	0	7.22	4.63	0	3.11	0	16.02	4.8	0	16.84	5.05	0	0	9.28	14.25	7.45	0	0	0	0	0	0	0	0	5.76	2.92	12.13	23.73	0	20.78	0	0	0	0	0	0	0	0	0	0	0	0	3.69	0	4.69	12.28	0	0	0	0	35.99	0	0	31.59	0	0	0	0	0	0	7.68	14.94	0	0	0	0	0	0	0	0	0	0	0	0	0	0	0	0	0	0	0	0	24.19	0	0	0	0	0	6.13	7.01	0	0	0	0	0	1.52	7.75	0	7.62	0	0	0	0	0	0	6.81	20.59	12.95	0	0	0	0	8.5	0	0	0	0	0	0	0	7.39	4.82	0	0	0	0	0	0	4.55	0	0	0	7.1	0	0	5.14	0	4.75	17.12	8.88	0	0	19.94	0	0	14.8	0	0	0	0	0	0	0	0	0	0	0	14	191.59	42.38	36.99	79.01	34.46	93	66.07	156.73	134.24	97.38	94.13	9.5	43.92	31.45	19.77	94.05	42.7	115.2	36.75	113.41	103.76	45.21	10.43	114.93	104.62	49.23	62.8	62.01	74.7	53.98	114.97	110.87	60.78	141.14	141.9	126.07	23.69	31.39	45.99	27.13	80.49	65.63	109.05	113.93	35.94	182.53	111.64	150.97	23.93	38.49	60.19	63.43	57.11	50.93	99.84	102.21	52.1	82.08	0	244.7	71.78	50.39	32.37	0	128.72	33.64	108.76	72.76	112.46	95.67	79.55	229.82	86.78	35.21	58.51	14.87	122.67	67.88	105.5	119.81	132.71	147.72	68.01	225.82	17.61	36.86	154.52	0	60.76	59.89	104.39	109.61	63.02	0	0	6.76	0	0	0	13.41	12.16	0	12.69	0	30.61	0	0	0	13.85	0	14.63	14.01	0	12.71	17.21	0	0	8.74	0	0	0	0	0	0	0	0	0	0	0	0	15.34	0	0	0	30.45	0	10.99	0	9.64	12.04	0	0	0	24.28	0	0	0	0	0	0	0	0	21.91	0	0	3.74	0	0	16.92	0	5.78	8.59	7.18	0	8.49	8.01	0	0	0	0	0	10.66	9.86	0	0	0	20.28	20.9	41.47	16.93	15.05	0	12.66	11.27	0	0	21.57	6.96	0	19.79	0	0	5.55	0	0	8.43	0	22.68	0	0	14.55	0	0	6.13	0	4.46	0	0	7.91	0	8.92	0	0	16.52	0	23.84	0	0	0	4.52	0	7.19	0	8.98	0	6.54	11.35	0	16.92	0	0	0	0	6.86	13.62	10.78	0	0	16.57	0	42.31	0	32.46	22.8	40.59	9.99	0	17.69	0	0	0	0	8.35	5.89	12.25	43.3	0	10.13	10.32	0	39.8	13.37	9.09	0	8.05	0	0	0	28.27	10.26	0	8.97	33.95	0	6.92	5.64	0	5.82	31.06	4.83	6.59	10.94	76.33	58.46	22.79	25.09	58.81	60.4	0	30.97	79.35	55.16	62.54	51.33	47.89	129.31	20.33	0	65.66	85.49	23.74	26.63	77.7	74.21	0	30.75	98.39	112.32	99.58	28.64	45.19	30.72	48.61	20.92	116.38	132.62	62.67	119.74	62.21	82.6	55.24	43	32.39	110.46	51.89	60.99	134.95	95.51	36.12	86.07	61.81	178.86	76.78	59.25	26.89	24.74	77.5	80.98	96.78	47.31	24.78	30.77	45.92	110.96	0	7.26	0	47.78	23.03	41.02	152.76	29.22	133.64	29.64	0	73.59	47.47	36.24	38.28	95.82	70.72	38.55	45.5	37.18	75.79	21.2	33.46	50.48	14.8	16.02	0	3.51	0	0	0	30.71	0	12.87	14.79	5.49	6.38	11.12	0	0	12.22	14.29	3.98	10.89	6.44	0	9.17	0	0	8.45	0	0	0	35.33	10.58	0	12.34	0	11.35	0	0	0	0	0	7.86	5.63	29.63	6.25	10.2	27.27	0	0	6.04	0	7.65	15.18	0	0	2.12	0	7.38	0	2.17	3.75	2.31	12.06	0	0	15.16	0	12.97	0	0	10.07	13.89	13.12	12.94	5.33	0	0	5.53	5.69	5.42	7.44	0	5.81	13.4	33.99	0	0	7.33	11.81	19.82	0	0	0	0	4.97	4.15	15.02	0	0	0	0	0	32.61	92.32	0	48.66	60.29	0	45.77	0	0	0	0	42.93	56.75	0	56.8	0	51.24	63.68	0	0	0	37.74	13.43	0	0	0	50.3	0	52	28.57	6.64	17.34	0	0	0	0	3.75	24.35	6.93	6.16	0	6.65	0	0	6.85	14.06	3.82	0	0	0	10.93	0	0	16.41	6.47	4.61	5.7	0	0	10.82	20.33	0	0	5.32	0	6.03	0	0	11.86	6.85	9.12	14.07	0	5.6	0	0	5.52	5.43	0	6.31	0	0	17.74	96.88	79.06	17.8	0	16.19	14.37	0	379.03	191.0404957	0	0	0	0	11.21372214	0	9.141039537	0	40.63923303	0	0	0	0	0	0	0	0	0	0	0	0	0	0	10.57882499	19.94563732	0	8.58513285	24.74506709	0	0	0	0	0	0	0	0	0	0	0	0	0	0	0	17.78955865	4.901503235	0	0	0	0	0	0	12.12704939	0	32.91490107	0	17.02178303	22.27547166	7.071228932	0	5.439649051	0	0	13.7007759	10.10180102	0	8.534759928	25.65014245	0	4.126510797	0	13.38233086	0	0	4.425103014	0	0	13.22904024	0	12.05441675	0	5.868397829	0	0	0	0	0	0	0	16.514816	0	0	13.13196179	0	0	0	0	0	0	105.7	0	0	0	0	0	0	0	5.32	4.95	0	5.45	0	0	0	0	0	0	10.05	63.54	17.37	0	0	0	0	0	0	30.77	0	0	132.43	11.96	0	0	0	0	0	0	12.09	0	7.72	46.53	5.25	0	0	8.81	0	0	0	0	0	0	0	0	0	0	0	4.18	0	9.53	0	0	0	0	0	0	5.46	0	0	0	0	0	9.35	14.83	0	0	0	13.54	0	26.08	0	8.77	0	0	0	3.7	4.92	25.28	0	6.64	0	0	0	4.65	25.3	0	0	17.16	0	0	5.38	4.7	10.74	0	0	9.23	19.42	0	0	14.72	14.47	0	0	4.41	4.82	19.33	0	27.32	0	0	0	11.49	0	0	0	13.74	0	0	0	0	6.18	8.58	6.63	6.94	0	94.56	6.23	0	0	0	0	4.26	4.22	0	0	0	0	0	15.84	12.86	4.89	0	0	4.31	11.91	29.43	8.65	0	29.56	0	0	0	6.15	3.71	5.41	9.62	0	0	10.85	4.82	0	11.32	0	0	10.04	0	0	22.54	8.34	4.02	0	5.47	0	17.38	13.44	0	0	0	0	0	0	161.13	0	4.12	0	0	0	1.95	0	0	3.08	5.04	0	28.62	24.94	0	2.86	5.89	80.67	0	0	12.93	0	0	0	0	0	0	0	0	0	0	0	0	2.62	0	0	0	0	26.41	0	15.06	0	0	0	0	0	0	0	0	0	0	0	0	0	0	0	16.37	0	0	0	0	0	0	0	0	38.36	0	12.22	18.08	0	0	0	0	0	0	0	0	14.97	0	0	0	0	27.71	29.23	0	0	0	0	12.65	0	0	0	0	0	0	0	0	0	0	40.17	0	0	0	0	0	0	0	14.49	0	7.48	0	15.98	0	0	0	9.45	0	0	6.93	0	0	3.25	11.1	9.02	7.2	0	5.22	0	0	4.88	0
AC016747.3	208.73	0	30.2	26.11	20.34	39.43	20.85	115.17	0	58.65	20.58	38.81	14.61	12.85	0	29.5	56.51	0	31.69	73.34	0	42.96	0	0	0	0	0	0	84.49	12.45	0	25.56	9.76	0	0	23.81	2.52	4.84	24.94	0	9.35	43.3	43.02	2.3	6.97	23.04	0	14.78	0	41.07	51.53	0	0	5.17	0	8.85	0	2.07	51.85	3.61	167.26	0	17.55	0	49.36	22.77	74.71	2.67	36.9	29.98	0	39.65	14.26	49.6	0	44.48	113.03	0	19.31	64.64	61.82	6.3	51.06	41.25	92.63	28.8	0	0	7.46	0	97.78	0	0	0	0	7.11	12.51	3.32	0	6.39	0	6.96	59.08	0	0	0	0	12.01	0	7.19	0	89.77	0	55.76	0	50.31	31.76	0	31.59	0	18.24	0	37.15	11.79	20.04	26.78	58.25	0.39	1.92	27.05	0.77	12.38	25.8	40.96	10.6	0	36.17	37.95	53.42	0	43.76	27.23	6.83	10.64	28.41	13.8	0	3.69	1.68	0	6.09	0	0	5	244.73	19.64	0	16.07	0	3.23	3.34	0	30.35	8.17	8.64	0	18.99	0	0	0	0	129.06	0.32	0	0	0	17.53	98.24	0	0	0	0	31.81	24.41	46.4	34.03	0	0	0	0	7.22	12.11	0	0	68.59	0	30.55	8.42	17.28	5.03	2.95	0	5.25	12.64	3.89	0	21.32	0	5.84	56.28	2.96	0	0.52	9.24	0	37.36	0	50.74	0	25.38	4.5	0	1.88	3.63	1.39	25.35	1.56	3.15	10.11	0	4.19	4.35	0.38	0	0	0	0	2.39	0.55	53.05	0	22.98	61.19	0	38.12	62.24	8.94	34.33	0	9.38	2.18	18.59	0	0	58.33	10.08	36.45	0	2.83	5.56	7.72	9.94	92.31	14.18	28.54	0	18.3	37.53	35.17	7.34	17.67	0	0.67	21.63	0	0.82	0	22.88	0	141.06	20.06	0	1.46	11.79	37.91	2.06	11.11	0	19.44	9.98	36.96	8.87	0	17.93	15.18	23.9	0	21.29	10.3	38.55	40.03	38.53	69.16	15.76	76.84	0	29.18	0	0	71.66	38.27	0	14.42	0	0	40.29	0	21.28	52.81	22.8	41.97	11.6	0	6.63	0	0	54.52	26.9	0	0	0	4.12	50.06	94.25	37.62	41.91	57.38	15.85	74.9	0	0	39.51	41.44	0	48.55	0	43.23	17.77	0	0	2.34	78.29	0	0	0	42.4	11.12	0	0	0	55.29	28.28	0	15.11	71.05	0	0	4.24	20.57	29.79	19.82	15.02	0	31.97	33.93	72.3	0	0	0	0	0	46.87	0	0	0	45.42	23.48	14.93	45.01	0	0	0	0	6.21	1.73	2.21	6.79	24.35	0	42.63	0	14.78	0	0	0	3.22	0	0	0	51.47	11.31	0	16.97	17.28	93.73	15.24	23.01	32.84	0	0	9.74	1.35	0	0	11.04	9.83	0	50.25	0	0	31.47	0	3.29	0	30.2	24.78	23.24	12.54	0	0	5.94	11.03	0	11.69	11.17	33.21	0	40.18	0	0	0	0	0	0	0	36.46	0	76.77	4.67	20.36	0	0	0	55.01	0	44.79	52.54	57.73	12.59	27.92	16.02	2.84	9.61	21.63	22.47	3.89	12.75	56.19	10.76	4.85	39.91	43.17	0	78.43	38.09	7.06	9.74	0	20.34	73.25	57.37	118.98	35.84	72.14	0	18.09	29.53	24	35.39	66.31	14.16	107.3	0	0	37.36	27.04	0	74	9.06	5.64	13.35	9.14	30.68	3.84	4.75	25.05	7.51	29.28	0	3	1.27	0	0.98	51.22	25.96	6.16	6.11	0	29.37	0	0	49.43	91.61	3.74	14.87	0	0	6.48	0	17.63	15.16	95.14	36.46	79	0	44.61	126.58	15	0	0	0	16.43	0	43.05	25.25	5.43	0.85	51.72	7.68	7.94	0	0	6.12	3.72	0	0	0	26.71	0	0	0	1.13	0	0	1.86	3.71	0	17.11	18.85	0	9.09	0	3.12	0	0	0	3.08	27.5	10.5	44.33	0	14.3	0	19.12	0	3.17	0	0	0	5.85	26.01	6.49	14.62	5.52	15.74	30.65	11.99	92.71	0	24.61	7.36	0	0	20.78	0	6.31	0	0	0	23.93	10.45	17.48	0	17.33	20.14	0	1.48	0	0	0	0	0	0	14.2	13.72	0	0	0	0	4.71	10.43	8.32	5.95	14.61	0	9.58	12.85	0	17.14	23.08	14.92	7.4	3.78	0	0	14.28	33.44	13.52	0	0	0	0	0	59.81	0	33.61	0	0	0	0	0	0	0	28.77	36.63	0	0	0	0	0	0	0	29.58	0	27.51	0	0	0	0	0	3.18	0	0	0	0	5.59	21.13	0	0.31	0	0	0	3.44	2.43	0	1.98	0	16.16	0	0	2.11	35.19	0	0	28.01	0	0	0	5.48	0	4.87	0	7.81	23.45	0	0	5.48	0	0	0	0	9.33	0	37.81	0	1.12	0.55	8.08	6.26	20.32	0	1.8	0	0	0.9	0.78	0	0	9.44	0	19.28260699	48.47186311	62.21576574	8.801285053	0	99.87115196	74.01949183	85.85806024	104.6391285	57.43437278	112.1199883	22.13979699	0	0	72.03058942	0	9.656128829	164.2092094	147.2779607	0	44.34687789	12.51193649	0	5.205499023	0	0	54.99207544	33.80058594	57.45287516	7.571115602	0	56.17641802	1.414511257	119.8573314	0	0	0	26.46626128	20.37102354	0	126.7146657	84.08674748	5.206349168	0	202.4670883	53.38759638	48.36047899	0	0	0	0	1.833497619	41.6051079	0	0	0	70.44949511	49.48530852	44.78844495	81.39489676	108.6284755	2.11108082	0	0	22.42696495	50.90277413	21.52779272	90.62775411	161.4014883	4.084933862	13.81525337	0	31.47703978	0	53.13682681	0	6.217790968	20.53483193	62.058315	221.3540882	76.98664099	3.853497287	2.338488452	0	188.620523	80.25254186	60.08917528	92.98722812	94.76184254	23.34555142	99.6290233	0	25.99567552	0	36.54	0	0	586.44	0	0	0	45.32	0	0	0	24.8	19.3	0.27	0	23.79	0	0	152	33.04	133.66	0	10.85	0	25.66	44.93	136.02	78.63	142.91	23.98	81.09	0	7.96	37.95	0	68.52	126.81	21.34	0	8.74	0	66.87	13.44	139.1	0	0	0	84.76	5.68	34.14	96.95	51.77	2.46	0	0	1.74	75.02	79.62	146.84	0	70.34	21.49	12.24	0	0	143.62	0	0	0	0	0	56.7	0	100.48	31.82	0	70.95	0	0	71.11	0	19.31	0	81.49	0	0	0	0	0	22.7	0	27.49	0	0	0	0	0	0	1.41	6.13	1.57	0	0	2.88	0	3.26	4.66	55.58	46.96	0	0	0	0	0	0	47.91	0	0	0	0	0	0	0	0	0	0	0	1.84	0	0	2.77	0	0	0	8.1	15.3	6.93	0	14.72	0	0	265	0	0	0	0	34.14	0	0	63.17	185.12	1.7	0	0	67.89	0	0	0	1.74	58.01	14.57	0	0	0	62.26	0	0	0	2.72	4.37	0	0	0	15.04	0	47.76	0	0	2.61	82.32	0	0	22.31	0	0	0	8.12	0	0.9	0	0	0	0	257.09	0	1953.01	0	0	28.52	9.98	30.75	0	0	16.1	83.53	19.92	37.78	18.95	0	6.71	0	36.94	210.44	0	11.36	1.18	0	0	0	0	8.52	0	0	0	385.16	0	0	199	0	40.18	8.24	0	0	0	0	0	0	0	0	0	0	0	0	0	0	0	0	0	0	0	0	0	0	0	0	0	0	0	0	0	0	0	0	3.16	0	0	0	0	0	0	0	0	0	0	0	0	0	0	0	0	0	0	0	0	0	0	0	0	0	0	0	0	0	0	0	0	0	0	0	0	0	0	0	0	0	0	0	0	0	0	0	0	0	0	0	0	0	0	0	0	0	0	0	0	0	0	0
AC016831.7	0	0	1.38	0	0	1.86	0	0	0	0	13.46	4.78	0	0	0	0	0	0	0	0	0	0	0	0	46.4	0.97	2.7	0	39.59	0	0	0	0	97.81	0	0	0	0	0	0	0	8.19	0	0	0	1.51	0	0	0	1.49	13.75	0	0	1.38	0.33	0	0	0	0	0	0	0	0	0	0	0	0	0	0	0	0	0	0	0	0	0	0.76	0	0	0	0	30.27	0	0	0	0	7.9	0	0	0	5.49	0	0	0	0	0	8.18	0	0	0	0	0	0	61.59	0	0	0	0	0	0	0	0	4.65	0	0	0	0	0	0	0	0	0	0	0	0	0	0	0	0	37.91	0	0	0	0	0	0	0	0	0	0	0	0	3.02	0	5.51	0	0	0	0	0	0	0	0	0	0	0	0	0	0	0	0	7.84	0	0	0	0	29.67	0	0	0	0	0	1.02	21.14	0	0	1.43	0	0	0	7.71	0	5.66	0	0	0	0	0	0	0	13.17	0	0	0	0	0	0	0	0	0	0	4.7	0	0	0	0.81	0	0	0	0	0	0	0	0	0	0	0	0	0	0	0	0	0	0	0	0	0	0	0	0	0	0	0	0	0	0	0	0	0	1.17	0	0	0	0	0	0	0	0	0	0	0	0	0	0	0.86	0	0	13.74	0	0	0	0	0	0	0	0	0	0	0	0	0	0	0	0	0	0	0	0	0	15.62	1.52	0.63	0	0	0	0	2.22	11.01	0	0	0	0	49.38	0	0	0	0	0	0	0	0	0	0	0	2.79	0	0	0	0	0	0	0	33	0	0	4.96	0	0	0	0	0	0	0	0	0	0	0	0	0	74.19	0	0	0	0	0	0	0	0	0	0	0	0	0	0	0	0	0	0	0	0	2.81	0	0	0	0	0	127.23	0	0	0	0	6.92	0	0	3.45	0	0	0	1.68	0	0	0	0	0	0	0	0	0	0	11.23	0	0	0.9	0	0	0	1.92	0	0	0	0	0	0	0	0	0	0	0	1.28	0	0	0	0	0	1.25	0	0	0	26.31	0	0	0	0	0	0	0	0	0	0	3.21	3.04	2.17	0	0	2.21	0	0	0	0	0	0	0	0	0	0	0	0	0	0	0	0	0	0	0	0	0	0	0	0	2.47	0	0	0	0	0	0	0	15.06	0	44.94	0	0	0	0	0	3.66	29.45	0	0	0	0	0	0	0	0	0	0	0	0	0	3.48	0	0	0	0	1.67	0	0	1.88	0	0	0	0	0	0	2.72	0	0	0	46.64	8.51	0	0	0	0	1.15	0	0	0	37.32	0	15.8	1.37	0	1.75	10.4	0	8.36	0	0	0	0	1.62	0	0	0	0	0	0	0	5.27	0	6.61	0	0.99	0	2.34	0	3.91	0	0	0	0	0	0	0	0	9.33	0	0	0	65.17	0	0	0	0	0	0	0	0	0	0	0	0	0	0	16.16	0	0	0	0	0	0	0	0	0	0	0	9.39	0	0	0	0	15.08	0	0	0	0	0	0	0	0	0	0	0	0	0	0	0	0	0	0	6.61	0	0	0	0	0	0	0	2.41	0	0	0	0	0	0	0	0	1.56	0	0	0	0	4.21	0	0	0	0	0	0	0	0	0	0	0	0	0	0	14.14	0	1.84	0	0	10.69	0	18.48	0.11	0	2.96	0	0	0	4.87	0	0	0	0	0	0	0	0	0	0	0	0	0	0	0	0	0	0	0	0	0	0	0	0	0	0	0	0	0	0	0	0	0	0	0	0	0	0	0	0	0	4.26	1.97	0	0	0	0	0	0	0	0	3.72	0	5.28	7.79	0	0	0	0	3.15	0	0	2.87	0	0	0	0	0	0	4.17	0	0	0	0	3.33	0	0	0	3.63	0	0	0	0	0	5.12	0	0	0	0	0	0	0	0	0	0	0	0	0	0	0	0	0	0	0	7.289985991	0	0	0	0	0	0	0	0	0	3.046183133	0	0	54.68927081	0	0	0	0	66.02883162	0	0	0	0	9.995985413	0	0	17.5378036	0	78.45046885	0	0	0	0	0	0	7.175810745	17.24178632	0	0	0	0	0	0	0	0	0	0	0	2.745448876	0	0	0	0	0	0	0	0	0	1.37935514	16.5777448	5.16217665	0	0	0	0	0	0	0	0	0	0	1.944260766	0	0	0	0	0	0	3.005114902	90.35375278	0	0	0	0	0	0	0	0	0	0	0	0	0	0	0	0	0	0	0	0	0	0	0	0	0	0	3.09	0	0	0	0	0	0	0	0	0	0	0	0	0	0	0	0	0	0	0	0	1.43	0	0	0	0	0	0	0	0	0	0	3.07	0	0	0	0	0	0	0	0	0	0	0	0	0	0	0	0	0	0	0	0	0	28.04	1.82	0	0	0	0	0	0	0	0	0	0	0	0	0	0	0.6	0	0	0	0	0	0	0	0	0	0.84	0	0	0	0	0	0	0	0	0	0	0	0	0	0	0	0	0	0	0.78	0	0	0	0	0	0	1.86	0	0	0	0	0	0	0	4.32	2	0	0	0	0	0	0	0	0	3.55	0	0	0.68	0	0	0	0	4.41	2.56	0	0	0	0	0	0	0	0	0	0	0	0	0	0	0	0	3.11	0	0	0.7	8.57	0.82	32	0	0	0	0	0	1.21	0	0	0	0	0	0	0	0	0	0	0	0	0	0	0	6.65	0	0	0	0	7.47	0	0	1.63	0	4.63	0	0	0	0	0	0	0	2.09	0	0	0	0	0	0	0	0	0	0	0	0	0	0	0	0	0	0	2.49	0	0	0	0	0	0	0	0	0	0	0	0	0	0	0	0	0	0	0	0	0	0	0	0	0	0	0	0	0	0	0	0	0	0	0	0	0	2.42	0	0	5.72	0	0	0	0	0	2.15	0	0	0	0	0	0	0	3.71	0	0	0	0	0	0	0	0	0	2.01	0	6.18	0	0	0	0	0	0	0	0.79	0	0	0	0	0	0	0	0	0	1.16	0	0	0	0	0	0
AC016894.1	0	0	0	0	42.35	66.41	0	0	0	0	0	0	0	135.32	0	0	0	0	47.23	0	0	0	0	0	0	0	0	0	0	0	0	0	0	0	0	0	0	0	0	0	0	175.82	0	30.85	159.66	0	165.38	0	0	0	0	0	0	0	0	0	0	0	0	0	0	24.11	230.47	140.18	0	0	0	0	15.95	20.2	0	0	0	0	0	0	0	0	0	0	0	0	0	0	0	0	0	0	0	0	0	0	0	0	0	0	0	0	0	0	0	0	0	0	0	0	0	0	0	0	0	0	0	0	0	0	0	0	0	0	0	138.33	0	0	0	0	0	0	0	0	0	0	0	0	0	0	0	0	0	0	0	0	0	0	0	0	0	0	0	0	0	0	0	0	0	0	0	0	0	0	0	0	0	0	0	0	0	0	0	0	0	20.61	0	0	0	0	0	0	0	0	0	0	0	36.39	0	0	0	0	177.15	0	0	0	0	0	0	0	0	0	0	0	0	0	0	0	0	0	0	0	0	0	0	0	0	0	0	0	0	0	0	0	0	0	0	0	0	56.81	0	0	0	0	0	0	106.04	12.93	0	0	0	0	0	0	0	0	0	0	0	0	0	0	185.06	0	0	0	0	0	0	0	0	0	0	0	0	20.61	0	0	0	0	0	0	0	0	0	13.38	0	76.21	0	0	0	0	0	0	0	21.31	0	0	0	7.85	0	0	0	0	0	0	0	0	0	0	0	0	0	0	0	0	0	0	0	0	0	0	0	45.59	0	0	0	0	0	0	0	0	0	0	0	0	0	0	0	0	0	0	0	0	0	0	0	0	0	0	0	0	0	0	82.11	0	0	0	0	0	0	0	0	0	0	0	0	0	9.85	0	0	0	0	0	0	0	0	0	0	0	0	0	0	0	0	0	0	0	0	0	0	0	0	0	0	0	0	0	0	0	0	0	0	0	0	0	0	0	0	0	0	0	0	0	0	0	0	0	0	0	109.34	0	0	0	0	0	0	0	0	0	0	0	0	0	0	0	0	0	0	0	0	0	0	0	0	0	0	0	0	0	0	0	0	0	0	0	0	0	0	0	27.26	0	0	0	0	0	0	0	37.36	0	0	0	10.94	0	0	0	0	0	0	0	0	0	0	0	129.96	63.49	0	0	0	66.97	0	0	0	0	0	0	0	0	0	0	0	194.42	0	0	0	0	0	0	0	0	0	0	0	0	0	0	0	0	0	0	0	0	0	0	0	0	0	181.29	0	0	0	0	0	0	0	0	51.32	0	0	0	0	0	0	0	0	0	0	0	0	0	0	0	0	0	0	156.12	0	0	0	0	0	0	0	0	0	0	0	0	0	0	0	0	0	0	0	0	0	0	0	0	0	0	0	0	0	12.91	0	0	0	0	0	0	0	0	0	0	0	0	0	0	0	0	85.96	0	0	0	0	0	0	0	0	0	0	0	0	0	65.08	0	0	0	0	0	4.44	0	0	0	0	0	0	120.36	0	0	0	0	0	0	70.36	0	0	0	0	0	0	0	0	0	0	0	0	151.96	0	0	0	0	46.65	0	0	0	0	0	0	0	0	0	0	0	0	0	0	0	0	0	0	0	0	0	0	0	0	0	0	0	0	0	0	0	0	0	0	0	0	0	0	0	0	109.09	0	0	0	0	0	30.17	0	0	0	0	39.45	0	0	0	0	0	0	0	0	0	0	0	0	0	0	0	0	0	0	0	0	0	0	0	0	0	0	0	0	0	0	0	0	0	0	0	0	0	0	0	0	0	0	0	0	0	0	0	0	0	0	0	0	0	0	0	0	0	0	87.01303501	0	0	82.2122855	0	0	0	0	0	0	0	0	0	0	0	0	0	0	0	0	0	0	0	0	0	0	0	0	0	0	0	0	0	0	0	0	0	0	0	137.8761962	0	0	0	0	0	61.81424079	0	0	0	0	0	0	0	0	0	0	0	0	0	0	0	0	0	0	0	0	0	0	0	0	0	0	0	0	0	0	30.72769901	0	0	0	0	0	0	0	0	0	0	138.4098726	0	0	0	0	0	0	0	0	0	0	0	0	0	0	0	0	0	13.06	0	0	0	0	65.62	0	0	0	0	0	0	0	0	0	0	0	0	0	0	0	0	0	0	0	0	0	0	0	0	0	0	0	0	0	0	0	0	0	0	0	0	0	0	0	0	0	0	0	0	0	0	0	0	0	0	0	0	0	0	0	0	0	0	0	0	0	0	0	0	0	0	0	0	0	0	0	0	0	0	0	0	0	0	0	0	0	0	0	0	0	0	0	0	0	0	0	0	0	0	0	0	0	0	0	0	0	0	0	0	0	0	0	0	0	0	0	0	0	0	0	0	0	0	0	0	0	0	0	14.46	0	6.38	0	0	0	9.8	0	0	0	6.38	0	0	0	0	0	0	0	0	0	0	0	0	0	0	0	0	0	0	0	0	0	0	0	23.59	0	0	0	0	0	0	8.72	0	0	0	0	0	0	40.12	634.77	0	0	0	0	0	0	0	0	5452.53	0	0	0	0	0	0	0	0	0	0	0	0	0	0	0	0	0	44.88	0	0	0	0	0	0	0	0	0	0	0	0	0	0	0	0	0	35.84	0	0	0	0	0	0	0	0	0	0	0	0	0	0	0	0	0	0	0	0	0	0	0	96.66	0	0	0	14.19	41.99	0	0	0	0	0	0	20.51	0	17.39	0	0	0	0	0	0	453.41	0	0	0	0	0	0	0	0	0	0	0	0	0	0	0	0	0	0	0	0	0	0	0	0	0	0	0	0	0	0	0	0	0	0	0	0	0	0	0	0	0	0	0	0	0	0
AC017002.2	0	0	0	0	0	0	0	0	0	0	0	0	0	0	0	0	0	0	0	0	0	0	0	0	17.42	0	0	0	0	5.15	0	0	0	1.14	0	9.69	0	0	0	0	0	0	0	0	0	0	0	0	0	0	0	0	0	0	0	0	0	0	0	0	0	0	0	0	0	0	0	0	0	0	0	0	0	0	0	0	0	0	0	0	0	0	0	0	0	0	0	0	0	0	0	0	0	0	0	0	0	0	0	0	0	0	0	0	21.17	0	0	0	0	0	0	0	0	0	0	0	0	0	0	0	0	0	0	0	0	0	0	0	0	0	0	0	0	0	0	3.34	0	32.13	0	4.07	0	0	0	0	0	0	0	0	0	38.03	0	0	0	0	0	0	0	0	0	0	0	0	0	0	0	0	0	0	0	0	0	0	0	0	0	0	0	0	0	0	0	0	0	0	0	0	0	0	0	0	0	0	0	0	0	0	0	0	0	0	0	0	0	0	0	0	0	0	0	0	0	0	0	0	0	0	0	0	0	0	0	0	0	0	0	0	0	0	0	0	0	0	0	0	0	0	0	0	0	0	0	0	0	0	0	0	1.2	0	0	0	0	0	0	0	0	0	0	0	0	0	0	0	0	0	0	0	0	0	0	0	0	0	0	0	0	0	0	0	0	0	0	0	0	0	0	0	0	0	12.33	0	0	0	0	0	0	0	19.74	0	0	13.75	0	0	0	0	0	0	0	0	21.5	0	0	0	0	0	0	0	0	0	0	0	0	0	0	0	0	0	0	0	0	0	0	60.07	0	0	0	0	0	0	0	0	0	0	0	0	0	0	0	0	0	0	0	0	0	0	0	0	0	0	0	0	0	0	0	0	0	0	0	0	0	0	0	4.76	0	0	0	0	0	0	0	0	0	0	0	0	0	0	0	0	0	0	0	0	0	0	0	0	0	0	0	0	2.8	3.13	0	0	0	0	0	0	0	0	0	0	0	0	0	0	0	0	0	9.34	0	0	0	0	0	0	0	0	0	0	0	0	0	0	0	0	0	0	0	0	0	0	0	0	0	0	0	0	0	0	0	0	0	0	0	0	0	14.61	0	0	45.01	0	0	0	0	0	0	0	3.26	0	0	10.33	0	0	0	0	0	0	0	0	0	0	10.86	0	0	0	0	0	0	0	32.29	4.9	0	0	0	0	0	0	0	0	0	1.82	4.49	0	32.74	0	0	0	0	0	24.62	0	20.57	0	0	0	0	3.56	0	0	0	0	0	0	2.41	0	0	0	0	0	0	0	8.45	0	0	0	0	0	62.77	0	0	0	0	0	0	0	0	0	0	0	0	0	0	8.7	0	0	0	0	0	0	0	0	0	0	0	1.61	0	0	0	1.73	0	0	0	0	0	0	0	42.83	0	0	0	0	0	0	0	0	0	0	0	0	25.24	0	0	0	0	0	14.11	0	0	0	0	0	0	0	0	0	0	0	0	0	0	0	0	0	4.65	0	0	0	0	0	0	0	0	4.48	0	0	0	0	0	0	0	0	25.95	0	8.7	0	0	0	0	0	0	0	0	0	6.91	0	0	0	0	0	0	0	0	0	0	0	0	0	0	0	0	0	0	0	0	0	0	0	0	0	0	0	0	0	0	0	0	0	0	0	0	4.22	0	0	23.57	0	0	0	0	0	0	0	10.69	0	0	0	0	0	0	0	0	0	0	0	0	0	0	0	0	0	0	0	0	0	0	0	0	0	0	0	0	0	0	0	0	0	0	0	0	0	0	0	0	0	0	0	0	0	0	0	0	0	0	0	0	0	0	0	0	0	0	0	0	0	7.409284584	0	0	0	0	0	0	0	0	0	0	0	0	0	0	0	0	0	0	0	0	0	0	0	0	0	0	0	0	0	9.732517384	0	0	0	0	0	0	0	0	0	0	0	0	0	0	0	0	0	0	0	0	0	0	0	0	0	0	0	0	0	0	0	0	0	0	0	0	0	0	0	0	0	0	0	0	0	0	0	0	0	0	0	0	0	0	0	0	0	0	0	0	0	0	0	0	0	0	0	0	0	0	0	0	0	0	0	0	0	0	0	0	0	0	0	0	0	32.53	0	0	0	0	0	0	0	4.09	0	0	0	0	0	0	0	0	0	0	0	0	0	0	0	0	0	0	0	0	0	0	0	0	0	0	0	0	0	0	0	0	0	0	0	0	0	0	0	0	14.13	0	0	0	0	0	0	0	0	0	0	0	0	0	0	0	0	0	0	0	0	0	0	0	0	0	0	0	0	0	0	0	0	0	0	0	0	0	0	0	0	0	0	0	0	0	0	0	0	0	0	0	0	0	0	0	0	0	0	0	0	0	0	0	0	0	0	0	3.45	0	0	0	0	0	0	0	0	0	3.31	0	0	0	0	0	20.54	0	0	0	0	0	0	0	0	0	0	0	0	0	0	0	0	0	0	0	22.05	0	0	0	0	0	0	0	0	0	0	0	0	0	0	0	0	0	140.26	0	0	0	0	0	0	0	0	0	0	0	0	0	0	0	0	0	0	0	0	0	0	0	0	0	0	0	0	0	0	0	0	0	0	0	0	0	0	0	0	0	0	0	0	0	0	0	0	0	0	0	0	0	0	0	0	0	0	0	0	0	0	0	0	0	0	0	0	0	0	0	0	0	0	0	0	0	0	0	0	0	22.93	0	0	8.35	0	0	0	0	0	0	0	0	0	0	0	0	0	0	0	0	3.71	0	0	0	0	0	0	0	7.52	0	0	0	0	0	3.03	0	0	0	0	0	0	0	0	0	0	0	0	0
AC017048.3	0	0	8.01	29.7	0	60.97	0	0	0	0	0	49.87	9.37	51.17	39.15	6.57	2.91	0	22.97	0	0	0	0	0	1.74	0	25.88	0	0	0	0	0	0	2.04	0	7.97	0	24.14	12.05	0	26.58	0	0	38.34	30.19	0	1.34	0	0	0	9.41	0	0	20.78	97.75	0	0	10.43	26.24	22.31	59.86	35.17	0	16.09	0	30.75	2.31	0	0	0	0	0	0	1.23	0	0	0	0	27.34	0	0	23.4	13.54	10.43	5.93	0	0	0	24.52	7.6	3.18	7.44	21.67	4.97	0	0	0	0	2.65	0	28.75	0	39.65	0	58.22	58.4	24.54	22.76	17.06	0	0	0	0	0	9.1	10.33	0	0	26.95	0	0	22.42	11.27	4.27	11.4	0	0	0	0	0	2.87	0	0	0	0	3.53	0	0	5.81	0	11.92	0	0	0	0	0	0	0	28.07	0	0	0	1.39	15.41	0	17.58	0	0	0	0	0.86	0	0	0	2.36	0	10.32	0	0	0	0	25.05	0	0	0	5.64	0	30.63	5.15	38.8	30.39	0	19.68	0	15.66	15.49	0	0	0	0	39.91	35.34	22.43	16.94	14.66	43.53	23.37	49.59	29.43	0	10.88	0	1.47	5.75	36.26	41.88	10.74	21.32	0	0	118.42	0	1.02	0	4.49	77.75	27.28	1.13	0	1.63	16.47	0	60.94	20.55	13.53	1.39	0	25.49	10.48	0	20.75	16.26	0	17.07	0	13.57	7.07	28.16	42.11	0	4.42	21.42	55.24	14.83	0	0	3.88	0	0	26.47	5.73	71.96	0.74	0	28.28	9.28	2.98	0	29.54	0	16.73	29.56	1.55	18.43	14.56	43.08	0	1.78	57.43	21.11	20.01	0	0	18.31	0	11.52	0	27.38	29.42	148.01	29.53	1.48	22.98	0	0	0	0	0	0	0	0	46.36	0	0	5.76	0	0	12.91	0	18.08	0	0	13.11	8.37	0	0	0	6.57	0	0	0	9.71	0	35.67	0	7.67	0	0	0	10.22	0	27.99	64.72	0	6.76	0	20.68	0	0	2.26	0	0	0	0	2.74	0	18.13	9.19	0	8.54	0	25.44	0	0	0	0	7.57	6.74	0	15.13	0	0	1.35	0	0	7.53	5.62	2.11	0	5.85	0	0	0	0	0	3.71	0	0	1.95	5.64	0	34.42	0	0	19.8	0	0	2.32	19.3	23.26	0	0	0	0	0	0	0	0	0	0	0	0	0	0	16.1	0	1.64	32.74	2.98	0	22.3	3.74	0	27.96	47.74	0	0	34.69	0	17	107.19	39.21	19.31	0	37.59	3.69	0	19.05	1.59	0	35.31	0	25.7	0	15.37	0	0	0	1.56	0	7.96	0	18.32	0	0	0	35.25	59.87	1.53	0	67.79	14.81	0	0	0	8.14	0	0	0	5.72	4.99	0	0	2.25	16.65	12.24	0	45.86	0	27.03	0	0	12.77	54.13	0	0	0	16.42	17.53	0	18.3	72.03	1.19	60.29	2.43	15.21	10.22	15.26	0	1.54	0	5.86	0	81.45	0	3.92	0	47.89	2.21	60.2	33.2	5.25	0	0	0	25.66	12.97	0	13.15	0	6.52	21.96	0	14.74	30.22	0	0	6.3	0	87.81	0	94.24	0	0	43.36	55.14	30.36	1.97	0	0	0	0	112.84	8.65	11.94	0	35.5	0	10.14	0	0	16.06	0	64.37	0	45.36	5.5	4.76	0	13.14	0	1.49	0	2.87	0	1.02	19.13	0	0	0	14.67	27.15	2.4	7.14	0	0	8.33	12.29	8.35	10.66	0	0	0	0	0	0	0	0	0	0	0	0	3.28	0	0	0	0	0	0	0	0	0	0	0	0	0	0	0	0	0	0	0	0	0	0	0	0	0	0	0	0	0	0	0	0	15.49	0	0	0	0	5.58	0	0	0	0	0	0	0	0	0	11.89	0	0	0	0	22.08	0	0	0	0.82	0	0	0	0	0	0	0	0	0	0	0	0	0	0	0	0	35.4	0	5.2	0	0	0	0	0	0	0	0	0	15.03	0	0	0	0	0	0	0	0	0	0	0	0	0	0	0	0	0	0	0	0	0	0	15.16	18.97	9.9	0	0	11.84	0	0	0	0	0	0	0	0	0	0	0	7.53	0	0	3.38	0	0	4.41	0	1.29	0	0	0	0	6.44	0	2.43	0	10.73	0	0	0	0	0	0	3	0	8.04	0	0	0	30.93	0	0	0	0	0	0	0	0	0	0	0	0	6.67	0	0	0	0	0	0	0	0	0	0	0	0	0	6.302768144	15.83082506	3.430711135	8.443894388	15.23797448	52.67665267	0	0	5.949510322	0	0	0	0	25.06858906	0	0	0	8.691668647	43.41032918	29.75294527	0	0	6.438849638	32.47143729	0	14.66336965	0	13.12420445	19.34956705	2.904612685	28.15697689	8.66292083	32.76202344	0	38.5016833	0	0	0	0	0	0	17.67380881	30.94412851	0	0	0	0	0	0	0	0	15.94914254	12.52478825	55.63499102	0	0	0	0	7.575831177	0	11.56940787	36.77459328	0	5.996856954	0	0	2.511461912	0	12.49802081	0	15.7338429	43.09736029	4.960890091	0	0	0	0	30.75506442	0	0	28.1237109	0	0	2.791878565	0	0	1.85683296	0	0	0	0	0	0	0	0	3.82	0	0	27.7	14.83	0	2.11	0	0	0	0	0	0	0	0	35.31	0	0	0	9.77	17.21	0	23.22	0	16.02	0	5.77	10.84	25.97	24.82	0	28.63	3.63	0	20.41	28.14	0	47.58	34.87	63.68	15.45	0	0	1.17	3.3	16.32	0	0	0	0	0	62.1	9.62	0	0	19.95	4.16	18.85	0	41.52	0	25.8	0	0	60.54	4.09	37.47	0	6.1	0	0	0	32.53	0	0	0	0	61.72	9.78	9.53	6.58	0	0	20.55	38.09	64.6	0	0	0	0	44.34	0	0	0	1.95	0	0.8	27.24	0	0	102.29	129.86	58.13	30.72	42.38	0	0	0	0	19.48	0	0	0	0	1.21	0	1.71	0	27.22	14.56	1.08	4.78	0	0	0	0	0	6.68	0	0	19.29	1.24	0	4.16	125.57	2.07	0	110.15	12.37	0	5.59	54.58	0	29.66	4.26	6.18	0	106.86	1.61	4.58	0	0	0	64.72	14.65	74.66	0	0	0	0	0	0	38.96	13.17	50.48	10.23	0	28.77	0	3.81	65.74	86.53	0	1.88	0	0	4.22	0	0	0	0	0	64.63	0	0	0	0	13.47	0	0	0	0	115.71	0	87.24	0	0	0	0	3.07	0	53.38	0	35.84	0	20.36	99.44	0	1.62	0	0	0	7.63	0	2.15	0	0	0	0	0	0	0	0	0	0.52	0	0	0	17.53	5.12	0	0	0	24.98	0	0	0	0	0	0	0	0	0	0	39.16	0	0	0	0	0	53.46	0	0	0	13.13	28.76	5.03	0	37.28	0	6.57	0	28.58	0	64.61	0	0	0	13.06	4.26	27.28	14.67	0	0	0	0	44.19	17.8	9.49	9.62	0	80.24	0	4.66	0	0	12.8	0	0	13.34	0	0	126.95	59.84	30.3	0	0	10.87	0	22.44	0	8.99	0	1.79	0.91	21.27	0	0	2.6	0	0	1.08	45.46	0	2.7	0	0	15.9	6.62	0.92	23.87
AC017104.2	0	0	0	0	0	0	0	0	13.49	62.03	0	0	0	0	0	0	0	0	384.31	0	0	0	0	0	48.41	0	0	0	11.64	0	0	0	0	0	0	0	0	0	0	8.82	0	17.66	0	0	0	0	0	0	0	0	7.41	0	0	0	0	0	0	36.75	0	0	0	0	0	0	429.33	0	0	0	0	0	0	0	0	0	0	0	0	0	0	0	0	261.09	0	0	0	0	0	0	0	0	0	0	8.06	0	0	0	0	0	0	0	0	0	0	0	0	71.57	0	0	118.96	0	0	0	0	144.91	0	81.39	0	38.42	0	27.42	0	0	212.14	0	0	0	152.47	0	0	0	39.98	0	0	0	0	0	0	0	80.98	0	0	0	0	0	138.18	0	0	0	17.02	0	0	0	0	0	0	0	0	0	0	0	0	0	2.62	11.52	0	329.99	0	0	326.61	0	0	0	1.64	34.19	0	0	0	0	0	0	0	0	0	0	0	0	0	0	0	0	0	0	0	0	0	0	0	0	0	40.68	0	3.27	0	0	0	0	0	0	0	0	0	0	0	0	0	0	0	0	0	0	0	0	0	0	0	0	0	0	0	0	0	0	0	0	0	0	0	0	0	0	0	0	0	0	0	0	0	0	10.08	0	0	0	0	0	25.38	0	0	0	0	0	0	0	0	0	0	0	15.13	0	0	0	0	0	0	0	0	0	0	0	0	0	0	0	0	12.21	0	102.87	0	0	6.85	0	204.07	0	0	0	0	0	3.29	81	0	13.75	94.66	0	0	0	0	0	0	0	0	109.92	40.48	5.1	449.81	0	134.13	74.87	0	0	0	0	16.09	12.01	0	82.38	0	0	0	0	0	0	215.25	121.93	0	0	0	33.24	0	0	45.45	0	0	0	0	104.46	0	0	144.78	0	0	0	0	0	0	0	0	0	0	0	0	0	0	0	118.98	0	167.43	62.05	0	32.89	38.07	0	0	0	0	0	0	0	50.9	40.16	0	23.35	0	97.06	0	0	0	0	0	190.3	0	0	114.51	283	0	0	0	0	0	0	0	0	0	20.84	39.91	13	0	45.84	0	0	0	0	0	162.16	59.83	23.54	0	20.58	0	74.38	0	15.58	0	147.14	0	0	64.31	67.85	0	0	0	49.81	0	155.41	136.21	0	63.87	246.34	221.18	0	0	0	0	0	0	101.98	0	0	0	0	0	0	90.45	0	0	0	63.33	0	0	0	49.43	0	131.33	108.2	0	0	14.53	0	7.94	0	0	0	0	0	0	5.24	0	17.83	0	10.72	0	0	0	0	0	0	0	0	0	0	7.76	111.14	0	0	0	5.32	0	0	0	0	0	0	0	0	0	59.29	0	0	0	0	0	0	9.63	0	0	0	0	28.78	0	0	0	0	0	0	0	0	0	0	0	0	0	0	0	0	0	0	0	0	0	0	0	0	0	0	30.97	0	0	0	8.42	0	0	0	16.96	0	0	4.27	0	0	0	0	0	277.25	12.66	0	0	115.64	0	0	376.4	13.5	0	198.86	0	0	0	0	0	22.48	0	0	151.9	74.47	0	51.16	0	0	0	22.65	0	0	122.12	414.85	0	23.32	0	0	0	0	38	0	0	0	20.72	3.28	0	0	116.41	0	0	0	0	0	46.69	0	0	0	0	0	0	0	0	69.6	309.45	0	151.06	52.32	0	33.86	0	0	0	0	0	8.39	90.64	0	118.98	35.84	45.51	85.81	0	0	210.86	41.6	0	0	0	80.56	0	0.73	0	71.7	41.87	0	0	35.46	0	0	0	0	0	0	0	0	0	0	0	0	0	0	0	0	0	0	0	0	0	0	0	0	0	0	0	0	0	27.6	0	0	16.51	0	0	0	4.55	0	0	0	15.61	0	0	0	8.08	0	0	0	0	0	0	4.01	0	0	8.39	0	0	23.68	0	0	0	0	0	0	0	0	0	0	11.15	0	0	0	0	0	0	0	0	0	0	5	0	0	0	0	0	2.92	0	0	0	13.82	0	0	0	15.08	0	0	0	156.9128869	0	0	0	0	68.65408829	0	0	0	0	11.20131052	0	0	0	0	0	0	0	0	0	0	0	0	0	0	77.22990675	0	0	0	0	0	0	0	0	0	0	0	0	0	44.39837792	0	0	0	0	0	0	0	48.5238691	0	0	9.488029639	12.68675936	0	0	0	0	0	0	0	0	0	0	0	0	0	0	0	0	0	0	0	0	29.09375335	0	0	0	0	0	0	0	0	0	0	109.1558077	0	19.47419439	0	0	0	0	0	0	0	0	0	0	0	0	0	0	0	0	0	0	0	0	0	0	0	0	0	0	4.99	0	0	0	0	0	0	0	0	0	0	0	0	0	0	0	0	0	0	0	0	0	0	0	0	0	0	0	0	0	0	0	0	0	0	0	0	0	0	0	0	0	0	0	0	0	0	0	0	0	0	0	0	0	0	0	0	0	0	0	0	0	0	0	0	0	0	0	0	0	0	0	0	0	0	0	0	0	0	0	0	0	0	0	0	83.62	0	0	0	0	0	0	0	0	147.57	0	0	0	0	0	0	0	0	0	0	0	0	0	0	0	0	0	0	0	0	0	0	0	121.53	0	0	0	0	0	0	0	0	0	0	0	0	0	0	0	0	0	0	0	0	0	0	0	0	0	0	0	0	0	0	0	0	0	0	0	0	15.14	0	0	0	0	0	0	0	0	0	0	0	0	0	0	0	0	0	0	0	0	0	0	0	0	0	0	0	0	0	0	0	0	0	0	0	0	0	0	0	0	3.06	0	0	0	0	0	0	0	0	0	0	0	0	0	0	0	0	0	0	0	0	0	0	0	0	4.45	0	0	0	0	0	0	0	0	0	0	0	0	0	0	0	0	61.99	0	0	0	0	0	0	9.47	0	0	0	0	0	0	0	0	0	0	0	0	0	0	0	0	0	0	0	0	0	0	44.82	0	0	6.01	6.78	0	0	0	0	0	0	0	0	6.51	0	0	0	0	0	0	0	0	0	0	0	0	0	0	0	0	0	0	0	0	0	0	0	0	0	0
AC018462.2	0	0	0	0	0	0	24.94	0	0	0	0	0	0	0	0	5.85	0	7.29	0	0	0	0	0	48.21	0	0	0	0	0	30.51	0	3.55	0	0	0	0	0	0	4.29	0	0	0	0	0	0	0	0	0	0	0	0	0	0	0	0	0	0	0	0	0	0	0	0	0	0	0	0	0	0	0	0	0	0	0	0	0	0	0	0	0	0	0	0	0	0	0	0	0	0	0	0	0	0	0	0	0	0	0	0	0	0	0	0	0	0	0	0	0	0	0	0	0	0	0	0	0	0	0	0	0	0	0	0	0	0	0	0	0	0	0	0	0	0	0	0	0	0	0	5.17	0	0	0	0	0	0	0	0	0	0	0	0	36.37	0	0	0	0	0	0	0	0	4.57	0	0	0	0	0	0	0	0	0	0	0	0	0	0	0	4.43	0	0	0	0	0	0	0	77.54	0	0	0	0	0	0	0	0	0	0	0	0	0	0	0	0	0	0	0	0	0	0	0	0	0	0	10.59	0	0	0	0	0	0	0	0	0	0	0	0	0	0	0	0	0	0	0	0	0	0	0	0	0	0	23.5	0	0	0	0	0	0	0	0	0	0	0	0	0	0	0	0	0	0	0	0	0	0	0	0	0	0	0	0	0	0	0	0	0	0	0	0	0	0	0	0	0	0	0	0	0	0	0	0	0	0	0	0	0	0	0	0	0	0	0	0	0	0	0	0	0	0	0	0	0	0	8.13	0	0	0	0	0	0	0	5.39	0	0	0	0	0	0	0	0	5.52	0	0	50.45	0	0	0	0	0	0	0	0	0	0	5.08	0	0	0	0	0	0	0	0	0	0	0	0	0	0	0	120.61	0	0	0	0	0	0	0	0	0	0	0	0	0	0	0	0	0	0	0	0	0	0	0	0	0	0	0	0	0	0	0	0	0	0	0	0	0	0	0	0	0	0	0	0	0	0	0	0	0	0	0	0	0	0	0	0	0	0	0	0	0	0	0	0	6.71	0	0	0	0	0	0	0	0	0	0	5.04	0	0	0	0	0	0	0	0	0	0	0	0	0	0	0	0	33.07	8.24	0	0	0	0	0	0	0	0	0	0	87.24	101.88	0	0	0	0	0	1.61	0	33.74	5.49	0	0	0	0	0	0	0	0	0	0	0	0	34.09	0	0	0	0	0	0	0	0	0	0	2.6	0	0	0	0	0	0	0	0	0	42.78	0	0	0	0	0	0	0	0	0	0	0	0	0	0	0	0	0	0	0	0	0	0	0	0	0	0	0	0	0	0	0	0	0	0	0	0	0	0	0	0	0	0	59.56	0	0	0	0	73.07	0	0	0	0	0	0	0	0	0	0	0	0	3.09	0	0	0	0	0	0	0	0	0	0	2.54	0	0	0	0	13.05	0	0	0	0	0	0	26.12	0	0	0	0	0	0	0	0	0	0	19.93	0	0	0	0	0	0	0	0	0	0	0	0	0	0	0	0	0	0	0	0	0	0	0	0	0	0	0	0	2.72	0	0	0	0	0	0	0	0	0	0	0	0	0	0	0	0	0	0	0	0	0	2.5	0	0	0	0	0	0	0	0	0	0	0	0	0	0	0	0	0	0	0	0	0	0	0	0	0	0	0	0	0	0	0	0	0	0	0	0	0	0	2.02	0	36.93	0	0	0	0	0	1.55	0	0	0	0	0	0	2.37	0	5.06	0	0	0	1	0	0	0	0	0	0	0	0	0	0	0	0	0	0	0	0	0	0	0	0	0	0	0	0	0	0	0	0	0	0	0	0	0	0	0	0	0	0	0	0	0	0	0	0	0	0	0	0	0	0	0	0	0	0	0	0	0	17.18678199	0	0	0	0	0	0	0	0	0	0	0	0	2.164817228	0	0	0	0	0	0	63.53751648	0	0	0	0	0	0	0	0	0	0	0	0	0	0	0	0	0	0	0	0	0	0	0	0	0	0	0	0	0	0	0	0	0	0	0	0	0	0	0	0	0	0	0	0	0	0	0	0	0	0	0	0	0	0	0	0	0	0	0	0	0	0	0	0	0	0	0	1.33	0	0	0	0	0	4.78	0	0	0	0	0	0	0	0	0	0	0	0	0	0	0	0	0	0	0	0	0	0	0	0	0	0	0	2.63	0	0	0	0	0	0	0	0	4	0	0	5.34	0	0	0	0	0	0	0	0	0	0	0	0	0	0	0	0	0	0	0	0	0	0	0	0	0	0	0	0	0	0	0	0	0	0	0	2.12	0	0	0	0	0	0	0	0	0	0	0	0	0	0	0	0	0	0	0	0	0	0	0	0	1.99	0	0	0	0	0	0	0	0	0	0	0	0	0	0	0	0	0	0	0	0	0	0	0	0	0	0	0	0	0	0	0	0	0	0	0	0	0	0	0.92	0	0	0	0	0	0	0	0	0	0	0	0	0	0	0	0	0	0	0	0	0	0	0	0	0	0	0	0	0	0.96	0	0	0	0	0	0	0	0	0	0	0	0	0	0	0	0	0	0	0	0	0	0	0	0	0	0	0	0	0	0	0	0	0	0	0	0	0	0	0	0	0	0	0	0	0	0	0	0	0	0	0	0	0	0	0	0	0	0	0	0	0	0	0	0	0	0	0	0	0	0	0	0	0	0	0	0	0	0	0	0	0	0	0	0	0	0	0	0	0	0	0	0	0	0	0	0	0	0	0	0	0	0	0	0	0	0	0	0	0	0	0	0	0	58.09	0	0	0	0	0	0	0	0	0	0	0	0	0	1.63	0	0	0	0	0	0	0	0	0
AC018737.1	0	0	0	0	0	0	0	0	81.76	0	0	0	0	0	0	0	0	0	9.25	0	0	0	0	0	0	1.36	0.95	0	0	0	0	0	28.92	0.96	0	0.87	0	0	0	0	0	6.53	0	0	0	6.33	0	0	0	0	0	0	0	0	0	0	0	7.29	10.62	0	0	0	0	0	0	0	0	29.36	0	0	0	0	0	31.51	0	0	0	0	0	0	11.55	28.27	0	0	0	0	0	0	0	0	0	1.06	2	0	0	0	0	0	0	11.86	7.85	0	0	33.98	28.2	0	16.46	21.99	0	0	0	33.54	0	0	0	0	0	0	3.62	59.37	146.44	0	0	10.32	0	0	0	0	0	0	0	0	0	73.94	0	0	0	1.77	0	0	0	0	0	0	0	0	0	0	0	11.44	0	0	6.19	0	24.74	0	0	42.03	0	0	0	0	0	0	79.05	0	4.16	0	0	22.67	7.78	0	0	0	4.53	0	0	1.68	83.18	0	69.09	0	7.92	0	35.46	0	0	0	0	0	0	0	0	3.53	0	15.42	0	17.1	31.9	0	7.55	0	0	0	0	0	7.27	0	12.11	0	0	0	5.05	70.26	0	0	0	25.14	0	0	0	0	36.85	0	4.78	0	0	0	29.06	0	0	0	0	0	0	0	0	25.62	0	0.86	0	64.22	0	0	0	0	6.69	0	0	0	0	0	0	0	0	0	22.17	14.37	10.02	0	0	0	0	0	0	0	1.31	0	0	0	14.58	0	0	0	0	0	0	13.07	1.4	0	125.5	0	0	0	0	0	0	0	23.75	0	0	0	0	0	0	0	0	0	0	0	1.11	0	0	0	0	0	0	0	0	0	8.76	0	0	3.08	0	0	0	0	0	0	0	0	0	2.97	0	0	34.96	0	0	0	0	0	0	8.27	0	0	0	0	0	0	29.1	6.64	0	0	15.94	0	0	0	0	0	0	1.95	0	0	0	1.5	2.9	0	0	45.27	0	0	0	0	0	0	0	4.75	189.01	2.21	0	3.44	0	0	0	0	0	0	0	0	0	0	0	0	0	42.5	0	0	0	0	0	25.11	0	0	0	0	0	0	0	0	0	0	0	0	3.49	0	0	0	0	0	0	0	10.36	0	0	0	0	0	0	0	0	0	0	0	0	0	0	0	98.61	0	0	0	0	0	0	14.66	6.1	0	9.22	0	0	48.29	0	0	78.34	4.92	0	0	0	0	15.07	0	1.76	0	0	0	0	0	0	0	0	0	0	0	0	0	0	0	0	0	0	0	1.72	0	0	0	0	0	0	0	15.15	0	0	0	0	0	0	0	0	12.95	0	0	19.84	0	0	7.93	7.13	0	0	0	0	0	0	0	0	0	0	0	0	3.17	5.02	0	0	0	0	0	0	0	0	0	0	0	7.11	0	42.72	0	0	0	28.6	0	0	7.94	0	0	13.59	0	3.41	0	0	0	0	0	0	0	0	0	0	0	0	0	0	0	0	0	0	70.25	6.19	0	0	0	0	10.37	1.31	0	4.9	0	0	24.94	0	8.7	35.3	0	0	0	47.58	0	0	0	10.23	0	0	0	0	0	0	0	0	0	0	0	0	0	0	0	0	0	0	0	0	0	0	0	18.78	10.32	0	0	0	6.76	0	0	0	0	1.44	5.82	0	0	0	2.36	0	0	0	0	0	10.69	0	1.58	0	0	0	0	1.96	0	0	0	0	0	28.41	0	2.33	0	0	0	0	3.34	0	0	0	0	0	0	0	5.26	0	0	0	0	0	0	0	7.41	0	0	0	0	0	0	0	0	25.29	0	0	25.78	0	55.05	0	0	0	0	68.99	24	0	0	0	0	0	0	0	0	58.41	21.1	0	27.98	0	0	0	11.08	0	18.69	9.1	0	1.51	0	1.85	0	0	0	0	0	197.57	0	12.93	0	0	7.34	0	0	0	0	0	0	0	13.69	30.19	0	0	0	0	0	1.56	28.99	56.44	0	62.29	0	0	25.09	0	0	0	60.75	0	0	0	15.33	0	0	0	0	0	0	0	0	0	2.828533503	0	2.908099485	3.092318599	0	0	0	0	5.55685125	0	0	0	5.123995901	0	7.186621721	0	0	0	6.279710062	0	0	0	0	2.944047864	2.227275032	11.21283935	7.605016119	0	0	6.34685051	0	0	0	0	0	0	0	0	0	0	0	0	359.6081294	0	3.064671315	0	0	0	0	0	5.660223777	0	0	4.418257261	0	1.833725469	0	2.829494869	0	0	1.184584511	2.622118208	69.86192835	2.216820761	0	14.48491358	37.34648184	0	3.469942545	0	0	0	5.455868465	1.067941197	0	0	0	0	6.850661843	0	0	0	0	0	0	44.85701319	53.0277525	3.331023363	0	0	0	0	0	0	0	0	0	0	0	7.57	0	0	0	0	0.69	0	0	0	0	0	1.99	0	0	0	43.56	16.51	87.05	44.08	0	0	0	0	3.07	0	3.76	0	0	0	0	10.07	0	2.02	0	0	0	0	0	0	0	0	0	4.58	0	0	0	0	0	0	0	0	0	0	0	72.46	2.49	0	2.21	0	0	0	0	0	0	0	55.89	0	0	0	0	0	1.68	0	1.27	3.52	0	0	23.02	38.28	0	0	0	13.09	2.56	8.76	0	0	0	6.53	15.93	15.07	0	0	65.29	38.14	3.02	0	0	0	0	0	0	69.99	2.52	215.26	0	0	66.27	0	0	91.26	0	0	9.71	0	0	0	0	2.99	2.84	0	0	0	0	0	0	0	0	0	0	8.09	0	0	0	4.95	0	0	0	1.93	0	0	271.64	0	0	0	0	59.35	3.32	0	0	28.88	8.29	3.82	1.12	0	0	0	0	0	0	1.68	5.62	0	0	0	3.44	0	0	5.88	0	0	1.14	0	0	0	0	0	0	0	0	0	43.05	0	0	0	4.55	0	0	0	2.9	1.07	0	0	0	0	0	0	7.18	1.31	0	3.72	0	0	0	7.66	0	0	3.03	8.79	0	0	0	0	0	0	0	0	0	0	0	0	17.55	0	0	0	0	92.26	136.84	3.41	10.9	0	4.62	2.21	0	0	0	0	14.23	0	3.92	4	0	10.85	0	5.56	5.74	0	0	0	0	0	0	0	0	3.48	0	0	0	0	0	0	0	0	0	48.19	0	7.24	5.91	34.75	0	0	0	4.41	3.59	3.46	10.04	0	0	0	0	0	40.59	93.52	0	0	4.88	0	0	0	0	0	0	19.38	0	0	0	0	1.94	0	0	4.4	2.49	5.07	4.91	18.15	30.6	0	25.69	14.25	2.53	13.46	0	3.74	11.16	4.07	2.32	1.3	6.35	2.88
AC018766.4	0	0	0	0	0	0	0	0	0	0	0	16.14	0	0	0	0	0	0	0	0	0	0	0	0	0	0	0	0	0	4.35	0	0	0	0	0	0	0	0	0.94	0	0	0	0	0	12.56	0	0	4.08	0	0	7.74	0	0	0	0	0	0	0	0	0	0	0	0	13.24	0	0	0	0	0	0	0	0	0	0	0	0	0	0	0	0	0	0	0	0	0	0	0	0	0	0	0	0	0	0	0	0	0	0	0	0	0	0	0	0	0	0	0	0	0	0	0	0	0	0	0	0	0	0	0	0	0	0	0	0	0	0	0	0	0	0	0	0	0	0	0	11.62	0	0	0	0	0	0	0	0	0	0	0	0	0	0	0	0	0	0	0	0	0	0	0.38	0	0	0	0	0	0	0	0	0	0	0	0	0	0	0	0	0	0	0	0	0	0	0	0	0	0	0	0	0	0	0	0	0	0	0	0	0	0	0	0	0	0	0	0	0	0	0	0	0	0	0	0	0	0	0	0	0	0	0	0	0	0	0	0	0	0	0	0	0	0	0	0	0	0	0	0	0	0	0	0	0	0	0	0	0	0	0	0	0	0	0	0	0	0	0	0	0	0	0	0	0	0	0	0	0	0	0	0	0	0	0	0	0	0	0	0	0	0	0	0	0	0	0	0	0	0	0	0	0	0	0	0	0	0	0	0	0	0	0	0	0	0	0	0	0	0	0	0	0	0	0	0	0	0	0	0	0	0	0	0	0	0	0	0	0	0	0	0	0	0	0	0	0	0	0	0	0	0	0	0	0	0	0	0	0	0	0	0	0	0	0	0	0	0	0	0	0	0	0	0	0	0	0	0	0	0	0	0	0	0	0	0	0	0	0	0	6.51	0	0	0	0	0	0	0	0	0	0	0	0	0	0	0	0	0	0	0	0	0	0	0	0	0	0	0	0	0	0	0	0	0	2.48	0	0	0	0	0	0	0	0	0	0	0	0	0	0	0	0	0	0	0	0	11.59	0	0	0	0	0	0	0	0	0	0	0	0	0	0	0	0	0	0	0	0	0	0	6.81	0	0	0	0	0	0	0	0	6.2	0	0	0	0	0	5.67	0	0	0	2.21	0	0	0	0	0	0	0	0	0	0	0	0	0	0	0	0	0	0	0	0	0	0	0	0	0	0	0	0	0	0	0	0	0	0	0	0	0	0	0	0	0	0	0	0	0	0	0	0	0	0	0	0	0	0	0	0	0	0	0	0	0	0	0	0	0	0	0	0	0	0	0	0	0	0	0	0	0	0	0	0	0	0	0	0	0	0	0	0	0	0	0	0	0	21.84	0	0	0	0	0	0	0	0	0	2.18	2.98	0	0	0	0	0	0	0	0	0	0	0	0	0	0	0	0	0	0	0	7.6	0	0	0	0	0	0	0	0	0	0	0	0	16.26	0	0	0	0	0	0	0	0	0	0	0	0	0	0	0	0	0	0	0	0	0	0	14.62	0	0	0	0	0	0	0	0	0	0	0	0	0.21	0	0	0	3.64	0	0	0	0	0	0	0	0	0	0	0	0	0	0	0	0	0	0	0	0	0	0	0	0	0	0	0	0	0	0	0	0	0	0	0	0	0	0	0	0	0	0	0	0	0	0	0	0	0	0	0	0	0	0	0	0	0	0	1.41	0	0	0	0	0	0	0	0	5.93	0	0	0	0	0	0	0	0	0	0	0	0	0	0	0	0	0	0	0	0	0	0	0	0	0	0	0	8.87	0	153.19	0	0	0	0	0	0	0	0	0	0	0	0	0	0	0	0	0	0	15.12503543	0	0	0	0	0	17.26854167	0	0	6.203040383	14.07907793	13.53222773	0	0	0	7.662960983	0	0	0	8.427373134	0	0	20.4260195	0	0	0	0	0	0	0	0	0	17.1672703	0	19.83511061	0	23.81320087	0	0	0	0	0	0	0	0	0	0	0	11.24184819	0	0	0	0	0	0	17.05268316	6.078272413	9.680654314	0	6.739895553	7.238019969	21.0099036	6.586183344	0	0	0	0	0	0	0	0	0	0	0	26.99935493	0	0	0	0	0	0	0	0	0	0	0	0	0	0	0	0	0	0	0	0	0	0	0	0	0	0	0	0	4.05	0	0	5.43	23.37	0	0	0	0	0	0	0	0	0	0	0	0	13.22	0	0	25.45	0	0	0	0	0	0	0	0	0	0	0	0	0	0	0	0	0	41.7	0	0	0	0	0	11.52	0	0	0	17.79	0	0	0	0	0	0	0	0	0	0	0	0	0	0	50.77	0	0	0	0	0	0	0	0	0	0	0	0	0	3.18	0	0	0	0	0	0	2.52	0	0	0	0	0	0	0	19.31	0	0	0	24.9	0	0	0	0	0	207.16	31.75	0	0	0	0	0	0	28.15	43.53	11.39	0	0	0	0	0	0	49.83	0	18.46	0	41.88	16.38	3.01	64.7	0	2.34	0	0	0	0	0	56.33	23.65	0	0	0	0	0	0	0	0	0	0	0	0	0	2.78	3.09	0	0	0	0	0	0	0	0	0	0	0	0	5.25	0	0	0	2.02	0	0	0	0	0	0	0	0	0	0	0	16.84	0	0	7.83	0	0	1.56	0	0	0	0	0	0	0	0	0	0	0	0	0	0	0	0	0	0	0	0	0	0	0	0	8.24	0	0	0	0	0	0	0	8.97	29.96	0	16.52	0	8.88	0	0	0	0	0	6.46	0	0	0	0	0	0	0	0	0	0	0	0	0	0	0	0	0	0	0	0	0	0	0	0	0	0	0	0	0	0	0	0	0	0	0	0	0	23.59	0	0	0	0	0	0	0	0	0	15.85	0	0	0	4.37	0	10.47	5.33	0	0	0	0	0	0	0	0	4.93	0	0	0	0	0	0	3.03
AC018890.6	0	0	40.32	0	0	1.22	0	0	46.73	0	56.83	3.15	0	0	0	2.49	37.7	26.54	17.41	15.12	0	0	10.29	0	0	0	0	0	0	0	0	0	9.01	0	0	0	0	2.48	0	0	0	14.91	2.16	0	36.31	0	29.71	1.59	62.56	0	0	0	0	12.55	0	9.02	7.4	0	0	0	76.44	0	4.07	46.49	0	0	160.3	0	0	36.06	0	0	0	0	30.37	8.19	0	14.44	0	0	0	0	0	0	0	3.38	1.04	0	15.75	0	70.16	7.13	0	0	0	0	0	0	0	0	0	0	0	0	0	0	0	0	0	0	0	0	0	0	0	0	0	0	0	0	0	0	0	0	0	0	0	4.54	0	0	0	0	0	0	0	0	0	0	0	0	0	0	0	0	0	0	0	0	0	0	0	0	0	0	0	0	0	0	0	0	0	0	0	0	0	0	0	0	0	0	0	0	0	0	0	0	0	0	0	0	0	0	0	0	0	0	0	0	12.4	0	0	0	0	0	0	0	60.28	1.78	26.82	0	0	0.93	4.76	6.72	2.96	0.51	6.3	0	0	32.66	0.38	10.12	0	0	8.11	5.93	0	1.13	0	15.96	0	0.82	0	0	0	70.8	42.6	0	0	0	2.79	4.6	8.92	54.37	0	15.11	38.15	0	2.9	0	0	0	0	0	1.27	0	2.97	0	0	1.1	1.15	0.3	0	4.26	0	0	3.97	0	0	0	0	0	0	0	0	5.02	7.9	25.38	0	17.11	21.99	0	3.34	1.41	0	0	0	0.98	0	0	0	0.74	0	0	0	0	0	0	0	0	0	0	0	0	0	0	0	0	0	0	0	0	0	0	0	0	0	0	0	0	0	0	0	0	0	0	0	0	0	0	0	0	0	0	0	0	0	0	0	0	0	0	0	0	0	0	0	0	0	0	0	0	0	0	0	0	0	0	0	0	0	0	0	0	0	0	0	0	0	0	0	0	0	0	0	0	0	0	0	0	0	0	0	0	0	0	0	0	0	0	0	0	0	0	0	0	0	0	0	0	0	0	0	0	0	0	0	0	0	0	0	0	0	0	0	0	0	0	0	0	0	0	0	0	0	0	0	0	0	0	0	0	0	0	0	0	0	0	0	0	0	0	0	0	0	0	0	0	0	0	0	0	0	0	0	0	0	0	0	0	0	0	0	0	0	0	0	0	0	0	0	0	0	0	0	0	0	0	0	0	0	0	0.64	0	0	1.37	0	9.17	0	0	0	5.87	0	0	0	45.2	19.03	0	0	0	0	0	0	0	0	18.08	20.21	9.03	0	99.72	0	4.85	0	47.72	0	2.72	121.55	14.87	0	0	0	0	0	0	0	0	0	0	6.85	0	0	0	0	0	3.99	2.61	49.39	0	0	0	0	0	1.69	0	0	0	0	0	0	0	0	75.57	0	1.55	0	0	0	28.52	0	0	0	0.42	0	0	0	0	0	0	0	0	0	0	0	0	0	0	0	0	0	0	0	0	0	0	0	0	0	0	0	0	0	0	0	0	0	0	0	0	0	0	0	0	0	0	0	0	0	0	0	0	0	0	0	0	0	0	0	0	0	0	0	0	0	0	0	0	0	0	0	0	0	0	0	0	0	0	0	0	0	0	0	0	0	0	0	0	0	0	0	0	0	0	0	0	0	0	0	0	0	0	0	0	0	0	0	0	0	0	0	0	0	0	0	0	0	0	0	0	0	0	0	0	0	0	0	0	0	0	0	0	0	0	0	0	0	0	0	0	0	0	0	0	0	0	0	0	0	0	0	0	0	0	0	0	0	0	0	0	0	0	0	0	0	0	0	0	0	0	0	0	0	0	0	0	0	0	0	0	0	0	0	0	0	0	0	0	0	0	0	0	0	0	0	0	0	0	0	0	0	0	0	0	0	0	0	0	0	0	0	0	0	0	0	0	0	0	0	0	0	0	0	0	0	0	0	0	0	0	0	0	0	0	0	0	0	0	0	0	0	182.2759286	0	0	0	0	0	0	0	0	0	0	0	0	0	0	0	0	0	0	0	0	0	0	0	0	0	0	0	0	0	0	0	0	0	0	0	0	0	0	0	0	0	0	0	0	0	0	0	0	0	0	0	0	0	0	0	0	0	0	0	0	0	0	0	0	0	0	0	0	0	0	0	0	0	0	0	0	0	0	0	0	0	20.11	0	0	0	0	0	0	0	0	0	0	0	0	0	0	0	0	0	0	0	0	0	0	0	0	0	0	0	0	0	0	0	0	0	0	0	0	0	0	0	0	0	0	0	0	0	0	0	0	0	0	0	0	0	0	0	0	0	0	0	0	0	0	0	0	0	0	0	2.01	0	0	0	0	0	15.36	0	1.71	0	0	2.77	1.72	0	0	0	0	0	0	0	14.87	0	0	3.31	0	0	0	0	0	0	0	0	0	0	0	0	0	0	0	0	0	3.22	0	7.82	0	0	0	0	0	0	0	0	0	0	2.4	0	0	0	0	0	0	0	0	0	0	0	0	0	0	0	0	3.59	0	3.48	0	0	0	30	0.64	0	0	0	0	0	0	0	0	0	6.26	0	0	0	0	0	0	0	0	0	0	0	0	0	0	0	0	0	0	0	3.47	0	0	0	1.44	0	0	0	0	0	0	0	0	0	0	0	0	2.15	0	0	0	0	0	0	0	0	0	0	0	0	0	0	0	0	0	0	0	0	0	0	0	0	0	0	0	0	0	0	0	0	0	0	0	0	0	0	0	0	0	0	0	0	0	0	0	0	0	0	0	0	0	0	0	0	0	0	0	0	0	0	0	0	0	0	0	0	0	0	0	0	0	0	0	0	0	0	0	0	0	0	0	0	0	0	0	0	0	0	0	0	0	0	0	0	0	0	0	0	0	0	0	0	0	0
AC019097.7	0	0	0	0	0	0	15.54	0	0	0	0	0	0	0	0	0	0	0	0	0	0	0	0	0	0	0	0	0	0	0	0	0	0	0	0	0	0	0	0	0	0	0	0	0	0	0	0	0	6.42	0	0	0	0	0	0	0	0	0	0	0	0	0	0	0	0	0	0	0	0	0	0	0	0	0	0	0	32.64	0	0	0	0	0	0	0	0	0	0	0	0	0	0	0	0	0	0	0	0	0	0	0	0	0	0	0	0	0	0	0	0	0	0	0	0	0	0	0	0	0	0	0	0	0	0	0	0	0	0	0	0	0	0	0	0	0	0	0	0	0	0	0	0	0	0	0	0	0	0	0	0	0	0	0	0	0	0	0	0	0	0	0	0	4.67	0	0	0	0	0	0	4.23	0	0	0	0	0	0	0	0	0	0	0	0	0	0	0	0	0	0	0	4.18	0	0	2.29	0	0	7.51	0	0	0	0	0	2.14	0	0	0	0	0	0	0	0	0	0	0	0	5.15	0	0	3.43	4.05	0	0	0	0	1.98	0	0	0	0	0	0	0	0	0	0	0	0	2.06	15.03	0	41.41	1.66	0	0	0	0	0	0	0	0	0	2.38	0	0	5.29	0	0	0	0	0	0	3.22	0	0	0	0	0	0	5	0	0	6.79	0	2.22	0	0	0	0	0	0	5.38	0	0	0	0	0	0	0	0	0	0	0	0	0	0	0	0	0	0	0	0	0	0	0	0	0	0	0	0	0	0	0	0	0	0	0	0	0	0	0	0	0	0	0	72.26	0	0	0	0	0	0	0	0	0	0	0	0	0	0	0	0	0	0	0	0	0	0	0	0	0	0	0	0	0	0	0	0	3.1	83.82	0	0	0	0	0	0	0	0	0	0	16.17	0	0	0	5.85	0	0	0	0	0	0	0	0	0	0	0	0	0	0	0	0	0	0	0	0	0	0	0	0	0	0	0	0	0	0	0	0	0	0	0	0	0	0	0	0	0	0	0	0	0	0	0	0	0	0	0	0	0	0	0	0	0	0	0	0	0	0	0	0	0	0	0	0	0	0	0	0	0	0	0	0	0	0	0	0	0	0	0	0	0	0	0	0	0	0	0	0	0	0	0	0	0	0	0	0	0	0	5.61	0	0	0	0	0	4.77	4.52	29.94	0	0	0	0	2.57	0	0	0	0	0	3.56	0	0	3.36	0	0	0	0	0	11.59	0	0	0	0	0	0	5.08	0	36.83	3.8	0	0	4.79	0	0	0	0	0	0	0	0	0	2.85	0	2.66	0	0	0	0	3.64	0	2.76	0	0	0	0	0	0	0	5.96	2.27	0	0	0	0	0	0	0	0	2.78	0	0	0	0	0	0	0	0	1.36	0	0	0	0	0	4.98	0	0	0	0	0	0	0	0	0	0	0	0	0	0	0	0	0	0	0	0	0	0	0	0	0	0	1.17	0	0	0	0	0	0	0	0	0	0	0	0	0	0	0	0	0	0	0	2.86	0	0	0	0	0	0	0	0	0	0	0	0	0	0	0	0	0	0	0	0	0	0	0	0	2.25	0	0	0	0	0	0	0	0	0	0	0	0	3.21	0	0	0	0	0	0	0	0	0	0	0	0	0	0	0	0	0	0	0	0	0	0	0	0	0	0	0	0	0	0	0	0	0	0	0	0	0	0	0	0	0	0	0	0	0	1.19	0	0	0	0	0	0	0	0	0	0	0	0	0	0	0	0	0	0	0	0	0	0	2.17	0	0	0	0	0	0	2.65	0	0	0	0	0	3.05	0	0	0	0	0	0	0	0	0	0	0	0	0	0	0	0	0	0	0	0	0	0	0	0	0	0	0	0	0	0	0	0	0	0	0	0	0	0	0	0	0	0	0	0	0	0	0	0	0	0	0	0	11.24147765	0	0	0	0	0	0	0	0	0	0	0	0	0	0	0	0	0	0	0	0	0	0	0	0	0	0	19.4785924	0	0	0	0	0	0	0	0	0	0	0	0	0	0	0	0	0	0	0	0	0	0	0	0	0	4.952540396	0	0	0	0	0	0	0	0	0	0	0	0	0	0	0	0	0	0	0	0	0	0	0	0	0	0	0	0	0	0	0	0	0	0	0	0	0	0	0	0	0	0	0	0	0	0	0	0	0	0	0	0	0	0	0	0	0	0	0	0	0	0	0	0	0	0	0	0	0	0	0	0	0	0	0	0	0	0	0	0	0	0	0	0	0	0	0	0	0	0	0	0	0	0	0	0	0	0	0	0	0	0	0	0	0	0	0	0	2.08	0	0	0	0	0	0	0	0	0	0	0	0	0	0	0	0	0	0	0	0	0	0	0	0	0	0	0	0	0	0	0	0	0	0	0	0	0	0	0	0	0	0	0	0	0	2.12	0	0	0	0	0	0	0	0	0	0	0	0	0	0	0	0	0	0	0	0	0	0	0	0	0	0	0	0	0	0	0	0	0	0	0	0	0	0	0	0	0	0	0	0	0	0	0	0	0	0	0	0	0	0	0	0	0	0	0	0	0	0	0	6.76	0	0	0	0	0	0	0	0	0	0	0	0	0	0	0	0	0	0	0	0	0	0	20.57	0	0	0	0	0	0	0	0	0	0	0	0	0	0	0	0	0	0	0	0	0	0	0	0	0	0	0	0	0	0	0	0	0	0	0	0	0	0	0	0	0	0	0	0	0	0	0	0	0	0	0	0	0	0	0	0	0	0	0	0	0	0	0	0	0	0	0	0	0	0	0	0	0	0	0	0	0	0	0	0	0	0	0	4.03	0	0	0	0
AC020663.1	0	0	0	0	0	0	0	0	0	0	0	0	0	0	0	0	0	0	0	0	2.28	0	0	1.84	0	0	0	0	0	0	0	0.95	2	3.9	3.08	0	0	0	0	0	1.57	2.8	1.68	0	0	0	21.41	2.48	5.98	0	0	0	0	0	0	0	0	0	0	0	2.64	0	0.7	0	9.71	0	0	0	0	0	1.78	0	0	0	1.23	5.82	0	4.08	0	0	0	0	0	0	0	10.49	0	0	0	0	0	0	0	0	0	0	0	0	0	0	0	0	0	0	0	0	0	0	22.6	0	0	2.73	0	0	0	0	0	0	0	0	0	0	2.46	0	11.18	0	2.1	0	0	0	0	0	1.69	1.72	0	12.33	0	0	0	0	5.71	29.96	0	0	0	0	0	0	0	0	19.08	0	0	0	0	0	0	0	0	0	4.21	0	0	0	0	0	0	22.63	0	0	0	0	4.68	0	0	2.49	0	10.53	0	0	0	0	0	0	13.83	2.28	0	0	0	0	4.22	0	0	1.35	0	0	0	0	3.2	0	3.23	0	0	3.34	1	0	0	1.59	0	0	0	0	0	0	30.8	2.72	0	0	6.72	5.62	0	0	0	0	0.48	12.2	0	0	0	3.33	0	0	0	8.29	0	0	0	4.33	3.76	0	0	1.09	0	0	0	0	0	0	0	3.68	0	0	0	6.46	0.88	0	0	0	0	0	0	0	0	0.55	13.9	2.43	8.28	0	0	0	0	0	0	0	3.64	1.41	0.58	0	0	0	0	0	0	0	0	0	0	0	0	1.11	2.84	0	0	0	0	1.6	0	0	0	0	0	0	0	0	0	0	0	0	39.06	0	6.41	0	0	2.25	0	0	0	0	2.95	0	0	0	0	4.35	0	23.79	5.48	0	0	6	0	0	0	0	0	7.02	0	0	0	0	0	0	0	0	0	0	0	1.98	0	0	0	0	0	0	0	0	0	0	4.26	0	0	0	5.31	0	0	0	1.68	6.94	0	0	2.71	0	2.94	10.15	0	0	0	6.94	0	0	0	0	0	0	0	0	0	0	1.67	0	0	0	0	0	0	0	1.45	0	2.63	0	0	0	0	0	0	3.33	0	0	2.99	8.54	1.95	0	0	0	0	0	0	3.36	0	3.57	0	4.81	0	9.12	0	0	0	0	0	0	0	17.54	1.16	0	0	0	0	0.98	0	0	0	0	5.05	0	2.03	0	0	0	5.14	0	0	0	0	0	0	0	1.58	1.93	3.39	0	0	0	0	0	0	0	0	40.87	34.04	0	0	10.91	0	22.85	0	5.6	2.54	0	0	0	6.6	8.54	0	11.52	4.42	0	0	0	0	0	24.79	0	0	0	0	0	0	0	1.43	0	0	5.63	10.81	0	0	0	0	0	0	0	0	0	10.71	0	0	0	0	0	0	0	0	4.52	0	0	3.23	0	0	0	0	0	0	0	0	0	0	0	0	0	0	0	0	0	27.46	5.07	0	0	0	16.68	0	4.37	0	0	0	0	0	6.68	0	1.78	2.64	18.62	0	0	5.85	0	0	0	0	0	0	0	0	0	3.28	0	3.04	0	0	3.36	0	0	0	0	0	2.11	0	0	0	0	17.58	0	2.05	0	1.89	0	0	1.12	2.67	0	0	0	0	0	3.39	3.02	0	9.39	0	7.42	0	7.56	0	0	8.38	0	0	3.45	3.9	2.28	3.02	1.69	0	0	0	0	0	0	7.29	0	0.77	0	0	13.47	0	0	0	14.39	0	0	0.62	0	6.68	0	2.16	0	0	9.81	0	0	24.38	1.1	0	0.83	3.45	0	9.29	7.8	0	0	0	5.42	0	0	0	0	0	0	0	0	0	0	0	0	0	0	0	0	0	0	0	0	0	4.46	0	0	0	0	0	0	4.26	2.2	0	0	0	0	0	0	1.01	0	0.94	0	0	0	1.15	0	0	0	0	0	1.23	0	0	0	0	1.07	0	12.64	0	0	0	0	0	0	0	0	0	4.56	1.83	0	0	0	0	0	0	0	0	0	0	0	2.93	0	0	0	0	0	1.48	0.27	0	0	0	0	0	0	5.405136391	0	0	16.7017698	0	0	0	6.729178511	8.754481175	0	0	0	21.46941212	0	0	0	0	0	0	0	0	3.480722899	0	0	0	0	0	0	0	5.112742539	0	0	0	9.17661474	0	0	0	33.99575274	0	0	0	3.678248313	0	3.514507115	0	13.66817544	0	0	0	9.000806495	0	0	0	0	8.453428631	0	2.337101088	0	0	0	0	0	0	0	6.120888433	0	0	0	0	0	0	0	0	0	0	0	25.43669307	0	0	1.057822785	0	0	0	0	0	0	4.935642463	0	0	0	4.706534124	1.940510775	0	0	0	0	58.93	0	0	0	0	0	0	0	0	0	0	0	0	0	0	6.12	0	0	0.99	0	0	0	0	0	0	0	0	2.12	0	0	41	0	0	0	0	0	0	0	0	0	0	21.1	0	10.43	0	0	14.59	0	0	0	35.91	0	0	0	0	36.53	0	0	0	2.38	0	0	0	0	0	0	0	15.74	3.68	0	3.59	0	0	10.07	0	0	0	0.81	0	0	0	0	0	62.66	0	0	0	0	0	0	0	32.42	0	0	0	0	9.68	0	0	0	0	0	0	0	0	19.4	0	0	0	0	0	0	0	0	0	0	0	0	0	3.11	0	0	0	0	10.45	0	0.76	0	0	0	0	2.05	0	5.51	10.34	0	0	15.46	0	0	0	0	0	0	0	0	0	0	0	0	0	0	0	0	0	0	0	0	0	0	0	0	0	0	1.23	0	0	0	0	0	0	5.04	0	0	0	0	0	0	0	0	0	0	0	0	0	0	0	0	0	0	0	0	0	0	0	0	0	18.95	0	1.1	0	0	0	3.8	0	0	0	4.71	0	0	0	0	0	0	0	0	0	0	0	0	0	0	0	0	0	0	0	0	0	0	0	5.54	2.49	0	0	0	2.81	0	13.64	0	0	0	0	0	0	16.12	0	27.21	0	0	0	18.02	0	0	0	5.21	3.27	0	11.1	0	0	0	0	0	0	0	0	0	0	0	0	0	0	0	13.76	0	0	0	0	0	42.51	0	0	5.31	0	0	0	0	0	4.34	0	0	0	0	0	0	2.92	21.92	0	0	0	0	0	0	0	0	0	28.17	0	0	1.15	1.37	0.7	9	3.06	0	1.19	0	0	0	0	0	0
AC021224.1	0	19.4	0	8.54	0	0	0	0	0	0	0	0	0	0	7.51	0	0	0	0	0	0	0	0	0	0	0	1.35	2.48	0	0	50.52	1.86	0	0	1.5	2.5	0	0	3.47	0	0	0	1.64	2.88	0	0	0	0	0	0	0	0	0	0	0	4.05	0	0	0	0	0	0	0	7.84	0	0	0	2.14	2.23	0	0	0	0	2.12	0	1.13	0	0	0	0	0	0	0	4.3	0	0	0	0	0	0	0	0	0	0	0	0	0	0	0	5.65	0	0	0	0	0	0	0	15.71	0	0	0	0	0	0	0	0	0	0	0	2.83	0	0	0	0	0	0	0	0	0	0	0	0	0	0	0	0	0	0	3.34	0	0	0	0	0	0	0	0	0	0	0	0	0	0	1.56	0	0	1.38	0	0	0	1.48	0	0	0	4.61	0	0	1.67	3.55	0	0	0	0	0	0	0	0	0	0	2.48	0	0	0	0	0	0	0	0	0	0	0	0	0	0	0	0	2.29	0	1.76	0	8.89	0	0	0	0	0	0	1.88	1.89	0	0	0	0	2.04	3.76	1.14	0	0	0	1.89	5.81	0	0	11.08	4.82	0.11	0	0	0	3.43	5.16	0	0	0	0	8.42	5.53	4.15	5.19	0	0	5.08	0	0	0	3.79	10.12	1.4	0	7.97	0	1.24	0	18.82	2.98	0	0	0	0	4.17	1.91	0	0	0	0	0	0	0	3.11	2.36	2.71	0	0	0	0	1.56	0	0	0	0	0	0	5.48	0	0	0	0	0	0	0	0	0	0	0	0	0	0	0	0	0	0	0	0	0	0	0	0	0	0	0	4.17	0	0	0	0	0	0	0	0	3.32	0	0	0	0	3.29	0	0	0	0	0	0	0	0	0	0	0	0	0	0	0	0	0	0	0	0	0	0	3.88	0	0	0	0	0	0	0	0	0	0	0	1.9	2.38	0	0	0	0	0	0	0	3.36	0	0	0	2.05	0	0	0	0	0	0	0	6.49	0	0	0	0	0	0	0	0	2.18	1.57	0	0	0	0	0	0	0	0	0	0	0	0	0	0	5.16	0	3.15	0	0	0	0	0	0	0	0	0	0	0	6.43	0	0	0	0	0	0	0	0	0	0	0	0	0	0	13.17	0	0	0	0	0	0	0	0	0	0	0	0	0	3.35	0	4.31	1.45	2.95	0	0	0	0	0	0	0	2.9	0	3.67	0	0	0	0	0	0	1.57	0	7.1	0	0	0	0	0	0	0	2.91	0	0	0	0	10.29	3.7	0	0	0	0	4.98	0	4.84	3.72	0	0	0	0	0	0	3.13	0	0	0	0	0	2.12	11.68	4.21	8.2	0	3.93	0	3.18	0	0	0	0	0	2.5	2.45	2.8	0	5.53	0	0	0	0	0	0	0	0	0	10.77	5.57	4.24	0	0	0	0	5.86	0	0	0	0	0	0	0	4.53	10.58	5.34	0	10.05	0	7.24	0	0	5.36	0	0	0	1.01	1.63	0	0	1.66	0	0	0	1.78	0	3.61	0	0	1.98	0	0	1.77	0	0	0	0	0	0	0	0	0	0	3.43	0	0	1.6	0	5.57	1.97	0	0	0	0	0	0	0	0	0	3.6	0	0	0	0	0	0	0	0	0	0	0	0.63	0	1.5	0.78	6.84	0	0	0	1.4	0	0	0	0	2.84	1.4	0	0	0	0	0	0	11.21	0	1.89	0	3.68	0	0	0	3.83	1.61	0	0	0	0	1.61	0	0	0	0	10.45	16.91	0	10.58	0	0	0	0	0	0	0	0	0	0	0	0	0	0	0	0	0	0	0	0	0	0	0	0	0	0	0	8.44	0	0	1.41	0	0	0	0	2.3	0	0	1	0	0	0	2.25	0	0	0	0	2.4	0	0	0	0	0	0	2.99	0	0	0	0	6.6	0	0	0	0	0	0	0	6.73	0	0	0	0	1.82	0	0	1.79	3.53	0	0	5.42	0	0	0	0	2.89	2.2	0	0	0	0	0	0	0	0	0	0	0	0	0	0	0	0	0	0	0	0	0	0	0	0	0	0	0	0	0	0	0	0	0	9.469544589	0	0	0	0	0	0	0	0	0	0	0	0	5.5622262	0	0	0	0	0	0	0	0	0	0	0	0	0	0	0	1.138587709	0	0	0	0	0	0	0	0	0	10.35003577	1.330461919	0	0	5.042865742	7.198313622	1.435489181	0	1.328993489	0	0	0	0	0	0	0	2.596220679	0	0	0	0	5.348478181	4.160636729	0	0	0	0	24.1	0	0	0	0	0	0	0	0	0	0	0	0	0	0	0	9.14	0	0	0	0	0	0	0	0	7.19	0	0	0	0	0	0	0	0	0	0	0	0	0	0	0	0	0	0	0	0	0	0	2.03	0	0	1.54	0	0	0	0	0	5.54	0	0	0	0	0	0	2.76	0	0	0	0	0	0	0	0	0	0	0	0	1.6	2.09	0	1.58	0	0	0	0	0	0	0	0	0	0	0	0	0	0	0	6.61	0	0	0	0	0	0	0	0	0	0	0	0	0	0	0	0	0	0.94	0	0	0	0	0	0	0	0	0	0	0	0	0	0	0	0	0	0	0	0	2.78	0	0	0	0	0	0	0	0	0	1.38	0	0	0	0	0	0	0	0	0	0	0	0	0	0	1.4	0	0	0	0	0	1.99	4.8	0	0	0	0	0	0	1.64	0	0	0	0	0	0	0	0	0	0	0	0	0	0	0	0	0	0	0	0	0	0	0	0	0	0	0	0	0	0	0	0	0	0	0	0	0	0	0	1.89	0	0	0	0	0	0	0	0	0	0	0	0	0	0	0	0	0	0	0	0	0	0	0	0	0	0	0	0	5.31	0	0	0	0	0	0	0	0	0	0	0	0	0	0	0	0	0	0	0	0	0	0	0	0	0	0	0	0	0	0	0	0	0	0	0	0	0	4.31	0	0	0	0	0	0	0	0	0	0	0	0	0	0	0	0	0	0	0	0	0	0	0	0	0	0	0	0	0	0	0	0	0	0	0	0	0	0	0	0	0	0	0	0
AC021593.1	0	0	0	0	0	0	0	0	0	0	0	0	10.52	0	0	0	0	0	0	0	0	0	0	0	0	0	0	1.06	0	0	0	0	0	0	0	0	0	0	0	0.61	0	2.14	0	0	0	2.7	40.42	0	0	5.37	0	2.05	0	0	0	0	0	0	0	0	1.49	0	0	0	0	0	0	0	0	4.06	0	0	0	0	58.14	1.3	0	0	1.45	0	19	0	0	0	0	4.79	0	0	0	0	0	0	0	0	0	0	31.21	0	0	0	0	0	0	0	0	0	0	0	13.76	0	3.65	0	0	0	2.82	5.8	0	0	0	38.54	0	0	0	16.97	0	5.35	0	0	0	30.19	0	0	0	0	0	0	0	0	0	0	0	0	0	5.6	48.31	0	0	0	0	0	0	0	0	0	3.72	0	0	2.15	0	0	0	3.67	0	0	2.65	0	0	0	8.16	0	0	56.6	0	36.53	0	0	0	0	0	0	0	0	6.52	0	4.9	0	0	0	5.26	0	2.92	0	2.01	0	0	0	1.4	0	0.89	0	0	0	0	0	0	0	0	0	0	1.07	0.58	0	0	0	0	0	0	0	0	0	0	0	0	0	0	0	0	0	0	15.1	0	0	0	0	0	0	0	3.48	2.27	0.45	0	0	0	0	0	0	0	0	0	0	0	0	0	0	0	0	2.22	0	0	0	0	0	0	0	0	0	0	0	0	3.04	0.74	0	2.61	4.19	0	0	0	0	0	0	0	0	0	0	0	0	0	0	0	0	2.27	0	0	4.84	0	0	0	0	0	0	0	23.56	12.95	0	0	0	0	0	0	0	0	0	5.43	0	0	1.9	0	0	0	3.82	1.16	0	34.89	0	0	0	20.78	0	0	42.01	0	0	0	0	0	0	10.34	0	14.16	0	0	2.97	0	0	0	0	8.14	0	0	0	0	0	2.68	0	0	23.08	20.23	0	0	0	27.08	0	0	0	2.65	0	0	0	0	56.4	0	0	0	1.31	0	0	0	0	14.99	0	0	0	0	0	0	0	0	0	0	0.07	0	0	0	0	0	0	4.27	0	11.72	0	0	0	0	0	0	0	0	0	0	0	0	0	0	0	0	9.83	28.75	0	0	0	0	1.56	0	0	0	0	0	0	0	14.19	20.74	17.59	0	49.75	0	0	0	0	0	0	0	0	0	0	0	0	0	0	0	1.77	0	0	0	0	0	0	0	0	0	0	32.76	0	56.12	0	0	0	0	0	0	0	0	0	0	0	2.04	10.06	0	0	0	20.56	0	3.88	0	0	0	0	0	0	6.4	0	3.22	4.81	2.28	0	0	0	0	1.54	0	5.27	0	7.66	0	0	6	11.01	0	0	7.97	0.31	0	0	0	5.12	0	0	0	0	4.37	0	16.38	5.95	0	0	0	0	0	0	2.52	0	0	0	0	10.9	0	0	0	0	0	0	0	0	0.09	1.76	0	0	0	0	0	0	15.71	0	0	0	0	0	0	0	0	0	0	0	0	0	0	0	0	0	0	0	0	0	0	0	0	0	0	0	7.21	0	0	0	0	0	0	0	0	6.6	0	0	0	0	0	0	0	0	0	0	0	0	0	0	0	0	0	0	0	0	0	0	0	0	0	0	0	0	0	0	0	0	0	0	0	0	0	0	0	0	0	0	0	0	0	0	0	0	0	0	0	0	0	0	0	0	0	0	0	0	0	0	0	0	34.72	0	0	8.77	0	0	0	0	0	0	0	0	0	0	0	0	0	0	0	0	0	0	0	0	0	12.41	0	0	0	0	0	0	0	0	0	0	0	0	0	0	31.75	0	0	0	0	0	5.11	0	0	0	0	0	0	0	0	0	0	0	0	0	0	0	0	0	0	12.27	0	0	0	0	0	0	0	0	0	0	0	0	0	0	0	0	0	0	0	0	0	0	0	0	0	0	0	14.66	0	0	0	0	0	0	0	0	0	0	83.63106419	0	0	156.4812069	4.928650366	0	0	0	9.809411926	0	0	5.147863786	3.508104345	11.563457	0	0	0	0	0	0	21.12867839	0	0	0	0	0	2.607620752	0	0	0	1.439458144	13.20639705	30.12170751	0	0	0	0	0	0	0	0	0	0	0	0	0	0	0	0	0	0	0	0	0	12.26114443	0	0	0	0	85.88614785	0	0	0	0	0	0	0	0	0	0	0	0	0	0	0	0	0	0	0	102.2850035	0	0	0	0	0	1.141701347	130.4295221	0	0	0	0	0	93.18	0	0	0	0	0	0	0	0	0	0	0	0	0	0	0	0	0	0	0	0	0	0	0	0	0	0	0	0	0	0	0	0	0	0	0	0	0	0	0	0	0	0	0	0	0	16.4	0	0	0	0	15.02	0	0	0	0	0	0	0	0	0	0	0	0	0	0	0	0	0	36.4	0	0	0	0	0	0	0	0	0	0	0	0	0	0	0	0	0	0.92	0	10.41	0.54	0	2.15	22.83	0	0	0	0	0	4.33	0	1.82	0	0	0	0	0.86	0	0	0	4.45	0	0	0	0.82	0	0	0	17.7	0	0	14.46	0	0	0	0	0	0	0	0	0	0	0	0	0	0	0	0	0	22.29	0	0	0	0	0	0	5.58	0	32.93	15.54	3.8	0	0	0	0	0	0	4.83	0	5.5	0	0	0	4.01	0	42.26	0	0	0	0	0	0	0	0	1.88	0	0	0	0	0	0.47	0	0	0	0	0	0	0	0	0	0	0	0	0	0	0	0	0	0	0	0	2.76	0	0	0	3.1	0	0	0	0	3.22	14.4	1.2	0	0	0	0	0	0	0	5.79	0	0	0	0	0	0	0	0	0	0	0	0	0	0	0	0	0	0	0	0	5.1	0	0	0	0	0	0	0	0	0	0	0	0	0	0	0	0	0	0	0	0	0	0	0	0	0	0	0	0	0	0	0	0	0	0	0	0	0	0	0	0	0	0	0	0	0	0	0	0	0	0	0	0	0	0	0	0	0	2.7	0	0	0	0	0	0	0	0	0	0	0	0	0	0	0	0	0	0	32.18	0	0	0	0
AC022201.5	0	0	0	0	0	0	0	0	0	0	0	0	0	0	0	0	0	0	0	0	0	0	0	0	0	0	0	0	0	0	0	0	0	0	0	0	0	0	0	0	0	0	0	0	0	0	0	0	0	0	0	0	0	0	0	0	0	0	0	0	0	0	0	0	0	0	0	0	0	0	0	0	0	0	0	0	0	0	0	0	0	0	0	0	0	0	0	0	0	0	0	0	0	0	0	0	0	0	0	0	0	0	0	0	0	0	0	0	0	0	0	0	0	0	0	0	0	0	0	0	0	0	0	0	0	0	0	0	0	0	0	0	0	0	0	0	0	0	0	0	0	0	0	0	0	0	0	0	0	0	0	0	0	0	0	0	0	0	0	0	0	0	0	0	0	0	0	0	0	0	0	0	0	0	0	0	0	0	0	0	0	0	0	0	0	0	0	0	0	0	0	0	0	0	0	0	0	0	0	0	0	0	0	0	0	0	0	0	0	0	0	0	0	0	0	0	0	0	0	0	0	0	0	0	0	0	0	0	0	0	0	0	0	0	0	0	0	0	0	0	0	0	0	0	0	0	0	0	0	0	0	0	0	0	0	0	0	0	0	0	0	0	0	0	0	0	0	0	0	0	0	0	0	0	0	0	0	0	0	0	0	0	0	0	0	0	0	0	0	0	0	0	0	0	0	0	0	0	0	0	0	0	0	0	0	0	0	0	0	0	0	0	0	0	0	0	0	0	0	0	0	0	0	0	0	0	0	0	0	0	0	0	0	0	0	0	0	0	0	0	0	0	0	0	0	0	0	0	0	0	0	0	0	0	0	0	0	0	0	0	0	0	0	0	0	0	0	0	0	0	0	19.81	4.19	0	0	0	0	0	0	0	0	0	0	0	0	0	0	0	0	0	0	0	0	0	0	4.35	0	0	13.62	0	0	0	0	0	0	0	0	0	0	0	0	0	0	0	0	8.56	0	0	0	0	0	0	0	8.98	0	0	0	27.61	0	0	0	0	0	0	0	0	0	0	0	0	0	0	0	0	0	0	0	0	0	0	0	0	0	0	0	0	0	0	0	0	0	0	0	0	0	0	0	0	0	0	0	0	0	0	0	0	0	0	0	0	0	0	0	0	0	0	0	0	0	0	0	0	0	0	0	0	0	0	0	0	0	0	0	0	0	0	0	0	0	0	0	0	0	0	0	0	0	0	0	0	0	0	0	0	0	0	0	0	0	0	0	0	0	0	0	0	0	0	0	0	0	0	0	0	0	0	0	0	0	0	0	0	0	0	0	0	0	0	0	0	0	0	0	0	0	0	0	0	0	0	2.41	0	0	0	0	0	0	0	0	0	0	0	0	0	0	1.51	0	0	0	0	0	0	0	0	0	3.62	0	0	0	0	0	0	0	0	0	0	0	0	21.81	0	0	0	0	0	0	0	0	0	0	0	0	0	0	0	0	0	0	0	0	0	0	0	0	0	0	0	0	0	0	0	0	0	0	0	0	0	0	0	0	0	0	0	0	0	0	0	0	0	0	0	0	0	0	0	0	0	0	0	0	0	0	0	0	0	0	0	0	0	0	0	0	0	0	33.58	0	0	0	0	0	8.68	0	0	0	0	0	0	0	0	0	0	0	0	0	0	0	0	0	0	0	0	0	0	0	0	0	0	0	0	0	0	0	0	0	0	0	0	0	0	0	0	0	0	0	0	0	0	0	0	0	0	0	0	0	0	0	0	0	0	0	0	0	0	0	14.26894133	0	0	0	0	0	0	0	0	0	0	0	0	0	0	0	0	0	63.34316237	0	13.78781877	0	0	0	0	0	0	0	0	0	0	0	0	0	0	0	24.464476	44.45053461	0	0	0	0	0	0	0	0	0	0	0	0	0	0	0	0	0	0	0	0	0	0	0	0	0	0	0	0	0	0	0	0	0	0	0	0	0	0	31.56993418	0	3.840904158	0	0	0	0	0	26.15787818	0	0	0	25.87019975	17.20445505	0	0	0	0	0	0	0	0	0	0	0	0	0	44.19	0	19.47	0	0	0	0	0	0	0	0	0	83.25	22.75	9.7	0	0	0	0	0	0	0	0	0	0	0	0	0	0	34.71	0	0	0	0	0	34.38	0	0	0	0	0	0	0	0	0	34.44	0	0	0	0	0	0	0	0	0	0	499.02	0	0	0	0	0	14.21	0	0	0	58.28	0	0	0	0	0	0	0	0	0	0	0	0	0	33.11	0	0	8.97	0	0	0	0	0	0	0	7.62	0	0	0	0	0	0	0	0	0	0	0	18.96	0	0	0	0	0	0	0	0	0	0	0	0	0	0	0	0	0	0	0	0	0	0	0	0	0	0	0	0	0	0	5.58	0	0	0	0	14.4	0	0	0	51.25	0	0	0	0	0	0	0	0	0	0	0	4.03	0	0	12.6	0	0	2.84	0	0	0	0	0	6.58	0	0	0	0	57.94	0	42.96	0	18.22	0	0	0	0	0	0	0	0	0	5.39	0	0	0	66.45	0	0	8.07	6.6	0	0	0	0	0	0	0	0	0	0	0	0	0	7.52	0	0	0	0	0	0	0	0	37.74	0	0	0	0	0	60.66	0	0	0	0	0	0	0	17.49	0	0	34.56	0	0	0	0	0	0	0	22.26	15.48	0	0	0	0	0	0	17.56	0	0	0	0	0	0	0	0	0	0	0	0	0	61.87	41.01	0	0	0	36.2	17.44	13.83	66.32	0	0	14.02	34.87	0	60.13	0	0	56.51	0	0	0	0	0	15.49	16.29	0	50.12	0	0	29.41	0	0	22.1	0	0	0	0	0	0	0	0	4.25	0	0	0	0	0	5.85	0	6.4	0
AC022431.1	0	0	0	0	0	0	0	0	0	0	0	0	0	0	0	0	0	0	0	6.04	0	8.79	0	0	0	0	3.03	0	0	0	0	0	0	5.24	0	0	0	0	0	0	0	0	3.67	0	0	0	0	0	0	6.69	0	0	0	0	0	0	0	0	0	0	0	15.08	0	0	0	0	0	0	0	0	0	0	0	0	0	0	0	0	0	0	0	0	0	0	0	0	0	0	0	7.33	0	0	0	0	0	0	0	0	11.57	0	0	0	0	0	9.77	0	0	0	0	0	0	0	0	0	0	0	46.46	0	0	0	4.45	0	0	0	4.89	0	0	0	2.81	0	0	0	0	0	4.47	0	0	0	0	4.7	0	5.69	0	0	0	0	0	0	0	0	0	0	0	0	0	0	3.08	19.18	0	0	6.6	0	0	0	0	0	0	1.87	0	0	0	0	0	0	0	0	0	0	0	0	6.9	0	0	0	0	0	0	0	20.85	0	12.75	5.85	5.1	14.61	12.73	32.78	14.61	0	32.29	12.48	37.04	0	8.33	17.45	0	17.34	23.67	15.98	0	12.7	16.56	14.13	5.89	59.92	42.53	12.24	0	20.6	0	19.88	32.22	9.56	20.42	4.65	22.93	23.81	6.55	6.89	19.08	26.82	22.3	15.57	13.05	37.1	11.71	40.95	8.32	47.49	46.26	8.5	26.71	15.52	31.73	5.63	29.81	16.38	24.36	21.2	0	52.19	4.4	24.35	4.48	0	41.93	0	26.17	6.8	5.57	16.06	44.61	43.82	33.49	15.57	32.44	16.59	24.97	21.51	26.16	22.42	40.96	66.28	15.3	40.11	16.16	13.48	12.16	0	20.29	3.02	10.6	34.99	0	0	0	0	0	0	0	4.87	8.82	8.52	0	0	0	0	4.55	0	0	0	3.54	5.09	0	0	0	0	0	6.34	0	0	0	0	0	0	0	0	0	0	0	0	0	0	0	0	0	0	0	14.82	0	0	0	0	0	0	0	0	0	0	0	0	7.34	0	5.3	0	0	2.71	0	8.67	0	14.59	0	0	0	0	0	0	0	0	0	0	0	3.87	0	0	0	14.31	0	0	7.52	0	0	0	4.59	0	0	0	0	0	7.01	7.18	0	0	0	0	0	0	0	0	0	0	0	0	0	0	0	0	0	0	5.74	0	6.47	0	0	0	0	0	0	0	0	0	0	0	8.28	6.51	0	0	8.24	0	12.28	0	0	0	0	0	0	0	0	0	6.01	0	0	0	0	0	0	0	0	4.28	0	0	8.69	0	0	0	0	0	0	0	7.49	0	0	0	0	0	0	0	0	0	0	0	0	0	16.43	0	0	0	0	0	0	0	0	0	37.09	42.25	26.63	14.46	42.04	17.38	0	8.86	11.48	32.21	39.59	0	69.32	64.68	11.61	19.07	50.36	16.4	6.8	46.08	19.27	0	0	35.74	32.43	102.62	28.51	27.06	19.35	11.66	28.05	12.03	33.74	15.29	11.81	18.3	44.98	36.16	15.75	12.2	27.85	6.99	29.68	11.69	13.04	33.13	25.4	44.07	50.52	11.52	0	16.87	0	21.15	55.83	26.32	14.08	54.47	37.12	71.51	52.85	51.68	13.7	8.2	31.38	9.13	39.61	23.48	26.44	33.67	49.57	5.62	293.82	17.9	13.66	20.83	0	23.75	95.58	22.1	13.25	14.05	0	42.48	0	40.64	0	0	0	2.55	3.65	0	4.24	3.71	14.47	0	0	0	0	0	7.15	8.3	0	0	0	3.95	4.67	0	0	0	0	0	0	0	7.34	0	0	0	4.48	8.07	0	4.15	2.2	0	0	2.52	5.7	4.09	0	4.54	0	13.19	0	0	0	0	2.77	11.02	10.76	5.7	3.07	0	0	30.11	1.58	0	3.35	0	0	0	0	0	0	4.26	0	1.22	0	0	3.13	3.87	0	0	0	4.13	0	0	2.48	0	0	8.22	4.36	0	0	0	3.59	0	5.02	0	4.83	0	3.01	0	20.29	34.08	23.38	0	0	0	44.66	59.07	0	0	0	33.21	16.28	0	47.34	0	0	0	51.52	0	0	0	46.21	0	27.55	0	0	19.49	0	38.18	0	0	11.42	0	0	9.63	3.15	0	0	24.51	14.4	10.9	39.75	17.61	22.36	0	14.48	26.09	10.05	4.97	23.8	11.08	11.25	19.7	0	0	5.9	4.68	3.97	4.69	3.34	12.42	0	13.62	7.85	7.37	7.13	4.07	3.86	9.33	4.38	9.19	0	4.3	0	9.92	3.4	5.14	8.12	27.66	0	0	7.89	11.82	9.16	0	0	25.75	0	0	12.92	22.23	17.62	0	0	0	0	0	0	0	0	0	0	0	0	0	19.16999921	0	0	0	0	14.28472898	0	0	0	0	0	0	18.97579686	7.626419726	0	0	0	0	17.9346337	0	0	0	0	0	0	0	0	0	24.37670993	0	0	0	12.46887674	16.10685577	0	3.549769729	0	8.547458815	0	0	0	0	17.57489311	0	5.963455188	0	0	0	10.24728939	5.731710773	0	0	0	3.305817241	0	0	12.36493358	0	0	2.993539318	0	0	11.30557681	0	6.418178902	0	8.923241999	0	0	8.737021816	14.17759577	0	16.78982158	0	0	0	0	14.47428797	32.40573334	3.989742385	0	0	0	12.72112619	0	0	0	0	0	0	0	0	0	0	0	0	8.15	3.85	10.77	8.71	3.95	0	0	6.91	6.94	0	8.66	0	0	0	0	7.06	12.83	4.8	10.33	0	0	0	0	0	8.67	0	14.05	0	0	12.8	0	0	0	16.79	0	0	0	4.54	0	5.09	0	0	0	0	0	3.81	12.4	7.72	0	0	3.03	0	0	0	0	0	0	0	5.09	0	16.1	0	0	0	0	33.88	3.58	9.37	0	7.07	0	0	0	0	0	0	0	0	0	0	0	8.11	14.45	0	4.18	0	13.47	7.34	0	0	3.11	4.21	3.99	3.9	3.41	3.89	0	0	0	0	0	0	0	2.1	0	0	0	0	0	0	6.6	0	0	0	0	0	0	0	6.64	0	0	0	0	0	0	0	0	4.02	0	0	0	7.96	0	9.43	0	0	0	0	0	3.98	0	3.83	3.11	0	0	0	0	4.31	0	0	0	0	0	0	0	2.23	0	0	0	0	0	0	0	0	0	0	0	0	0	0	0	0	2.91	0	0	0	0	0	0	0	0	8.02	0	0	0	28.36	0	0	6.13	0	0	6.7	0	0	0	5.55	0	6.03	0	0	0	0	0	0	0	0	0	0	0	0	0	0	0	0	0	0	0	0	4.02	0	0	0	0	0	0	0	0	0	0	0	0	0	0	0	0	0	0	0	0	0	5.93	36.78	0	0	0	0	0	0	0	0	0	0	0	0	0	0	0	0	0	12.81	0	0	0	0	0	11.35	0	10.6	0	10.01	0	0	0	0	10.83	0	0	0	8.32	0	0	0	0	0	0	0	0	0	0	16	0	10.51	0	0	0	0	0	0	0	0	0	0	0	0	0	0	0	0	0	0	0	0	0	0	0
AC022498.1	0	0	0	0	0	0	0	0	0	0	0	0	0	0	0	0	0	0	0	0	0	0	0	0	0	0	0	0	0	0	0	0	0	0	0	0	0	0	0	0	0	0	0	0	0	0	0	0	0	0	27.24	0	0	0	0	0	0	0	0	0	0	0	0.48	0	0	0	0	0	0	0	0	0	0	21.5	0	0	0	0	0	0	0	0	0	0	0	0	0	0	0	0	0	0	0	0	0	0	14.31	0	0	0	0	0	0	0	3.05	0	0	5.49	0	0	0	0	13	0	0	0	0	0	0	0	23.64	0	0	0	0	0	0	0	0	0	0	0	0	0	0	0	0	0	0	0	0	0	2.11	0	0	0	11.13	0	0	0	0	0	0	0	0	0	0	0	0	0	0	0	0	0	0	0	0	0	0	47.96	0	2.01	0	0	0	0	0	0	0	0	0	0	0	0	0	0	0	0	0	0	0	0	0	0	0	0	0	0	0	0	0	0	0	0	0	0	0	0	0	0	65.25	0	0	0	0	0	0	0	0	0	0.39	0	0	0	0	0	0	0	0	0	0	0	3.39	0	0	0	0	0	0	0	0	0	0	0	0	25.76	0	0	0	0	0	0	0	0	0	0	0	0	0	0	0	0	0	0	0	0	0	0	0	0	0	72.02	0	6.5	0	0	0	0	0	0	0	0	0	0	0	0	0	0	0	0	0	0	0	0	0	0	0	0	0	0	0	0	0	0	0	0	0	0	0	0	0	0	0	1.54	0	0	1.22	0	0	0	4.35	0	0	37.11	0	0	0	0	0	0	0	0	0	0	0	2.4	0	0	0	0	0	0	0	34.69	0	0	0	0	0	0	0	0	0	0	0	0	0	0	0	0	0	0	0	0	5.63	0	0	0	0	0	0	0	0	0	0	0	0	0	0	0	0	2.62	0	0	0	0	0	0	0	0	0	0	0	0	0	0	0	0	0	3.73	0	0	0	0	0	0	0	0	3.07	0	0	0	5.17	0	0	0	0	0	0	0	0	0	0	0	0	0	0	0	0	0	0	0	0	44.82	34.53	0	0	0	0	0	0	0	17.99	0	0	0	0	0	0	0	0	0	0	0	0	0	0	0	0	51.22	0	0	0	0	0	0	0	0	0	0	0	0	0	0	0	32.14	0	0	0	0	0	0	0	0	0	0	0	0	0	0	0	0	0	0	0	0	0	0	0	0	0	0	0	0	0	0	0	0	0	0	0	0	0	0	0	0	0	0	0	0	0	0	0	0	32.84	0	0	0	0	0	0	0	0	0	0	0	0	0	0	0	0	0	22.36	1.65	0	0	0	14.79	0	0	0	0	0	0	0	0	0	0	0	0	0	0	0	0	0	0	0	0	0	0	0	0	0	0	0	0	0	0	0	1.73	0	0	4.09	0	0	0	0	0	0	0	0	0	11.59	0	0	0	0	0	0	0	0	0	0	0	2.52	0	0	0	1.3	0	0	0	0	0	0	0	0	0	0	0	0	21.6	0	0	0	0	0	0	0	0	0	23.58	0	0	0	0	0	48.08	0	0	0	0	0	0	0	0	0	0	12.54	0	0	0	0	0	0	0	0	0	0	0	0	9.23	0	0	0	0	0	0	0	0	0	12.87	0	0	0	0	0	0	0	0	0	0	0	0	0	0	0	0	0	0	0	10.48	0	0	0	5.96	0	0	2.8	1.46	0	0	0	0.39	0	0	0	0	102.85	0	4.61	0	0	0	0	0	0	0	0	0	0	0	0	0	0	0	0	0	0	0	0	0	0	1.08	0	5.01	0	0	0	0	0	0	0	5.98	0	0	0	0	0	0	0	0	0	0	0	0	0	0	0	0	0	0	0	0	0	0	0	0	0	0	0	0	0	0	0	0	0	0	0	6.610600936	0	0	0	0	0	0	0	0	0	0	0	0	0	0	0	0	0	0	0	0	0	0	0	0	0	0	0	0	0	0	0	0	0	0	0	0	0	0	0	0	0	0	0	0	0	0	0	0	0	0	0	0	0	0	0	0	0	0	0	0	0	0	0	0	0	0	0	0	0	0	0	0	0	0	0	0	0	0	6.72	0	0	0	0	0	0	0	0	0	0	0	0	0	0	0	0	0	0	0	0	0	0	0	0	0	0	0	0	0	0	0	0	0	0	0	0	0	0	0	0	0	0	0	0	0	0	0	0	0	0	0	0	0	0	0	0	0	0	0	0	0	0	0	0	0	0	0	0	0	0	0	0	0	0	0	0	0	0	39.19	0	0	0	0	0	0	0	0	0	0	0	0	0	0	0	0	0	0	0	27.31	0	0	0	0	0	84.39	0	0	0	0	0	0	0	0	0	0	0	0	0	0	0	0	0	0	3.14	0	0	0	0	0	0	0	0	0	0	0	0	0	0	0.6	0	0	0	0	0	0	0	14.66	0	0	0	0	0	0	0	4.89	0	0	0	0	0	0	0	0	0	0	0	0	0	0	0	0	0	0	0	0	0	0	0	0	0	0	0	0	0	0	0	0	0	0	0	0	0	0	0	0	0	0	2	0	0	0	0	0	0	0	0	0	0	0	0	0	0	0	0	0	0	0	0	0	0	0	0	0	0	0	11.52	0	0	0	12.98	0	0	0	0	0	0	0	0	0	0	0	7.32	0	0	1.34	0	0	0	1.38	0	0	0	0	0	0	0	2	0	0	0	10.28	0	0	0	0	0	0	0	0	0	0	0	0	0	0	9.08	0	0	0	0	0	0	0	0	0	0	0	0	0	0	0	0	0	0	0	0	0	0	1.09	0	0	0	0	60.65	0	0	0	0	0	0	0	0
AC022596.6	0	99.8	13.6	13.78	136.4	0	16.71	0	87.81	82.65	21.72	478.29	185.31	78.89	55.42	9.3	0	0	444.26	152.37	316.86	89.46	5.06	30.72	0	1.57	869.97	0	0	0	0	29.7	0	0	0	0	76.09	130.09	0	1.92	108.12	0	431.82	272.15	18.32	97.63	178.56	102.66	453.28	484.01	73.08	156.54	200.42	154.76	0.81	80.24	1.07	432.23	93.08	240.21	72.29	265.03	159.36	398.49	245.36	191.4	19.63	645.84	105.74	62.55	25.68	114.09	62.81	215.14	608.52	120.51	84.35	49.59	28.31	0	267.07	177.02	37.5	604.53	176.79	318.95	80.39	0	149.67	43.93	0	0	67.03	57.62	0	0	0	0	0	0	0	0	0	0	0	0	0	0	0	0	0	0	0	0	0	0	0	0	0	0	0	0	0	0	0	0	0	0	0	0	0	0	0	0	0	0	0	0	0	0	0	0	0	0	0	0	0	0	0	0	0	0	0	0	0	0	0	0	0	0	0	0	0	0	0	0	0	0	0	0	0	0	0	0	0	0	0	0	0	0	0	0	0	0	0	0	0	0	1116	2954.71	0	1024.42	728.23	940.18	3145.42	21.15	1413.79	2146.45	242.49	689.58	655.9	1450.23	13.23	122.72	135.87	747.98	1058.26	1085.83	2.04	573.67	105.61	0.81	3318.1	445.52	708.1	193.45	1580.51	469.48	427.8	615.53	422.27	360.59	515.11	49.27	24.4	207.86	603.13	266.78	967.98	1.77	457.29	70.21	331.93	2.21	471.38	876.8	811.58	146	1291.8	286.43	0	26.84	273.11	599.84	25.09	1135.63	101.11	4.13	781.81	462.75	1022.95	1121.03	299.86	78.64	28.51	27.21	334.64	1747.67	436.1	241.11	181.58	787.99	294.82	181.45	1163.75	276.84	1077.95	2035.76	997.03	274.32	934.87	2.41	563.64	666.71	1.31	1293.27	148.15	333.68	117.28	1170.26	0.88	881.48	121.05	0	0	0	0	0	0	0	0	0	0	0	0	0	0	0	0	0	0	0	0	0	0	0	0	0	0	0	48.77	0	0	0	0	0	0	0	0	0	0	0	0	0	0	0	0	0	0	0	0	0	0	0	0	0	0	0	0	0	0	0	0	0	0	0	0	0	0	0	0	0	0	0	0	0	0	0	0	0	0	0	0	0	0	0	0	0	0	0	0	0	0	0	0	0	0	0	0	0	0	0	0	0	0	0	0	0	0	0	0	0	0	0	0	296.14	0	0	0	0	0	0	0	0	0	0	0	93.79	0	0	112.63	0	0	1.66	0	0	0	0	0	0	0	0	0	0	0	0	0	0	0	0	0	0	0	0	0	0	0	0	0	0	0	0	0	75.29	0	0	0	0	0	0	0	0	0	0	0	0	0	0	0	0	0	0	0	0	0	0	0	0	0	0	0	0	0	0	5.84	0	0	0	0	0	0	9.41	0	0	0	0	0	0	0	0	0	0	0	0	0	0	0	0	3.84	0	0	0	0	0	0	0	0	0	0	0	0	0	0	5.75	0	0	0	0	0	0	0	0	0	0	0	0	0	0	0	0	0	0	0	0	0	0	14.84	0	0	0	0	3.47	115.97	0	0	0	0	0	0	0	0	0	0	0	0	0	0	0	0	0	0	0	0	0	0	0	0	0	0	0	0	0	0	0	0	0	0	0	0	0	0	0	0	0	0	0	0	0	0	0	0	0	0	0	0	0	0	0	0	0	0	0	0	0	0	0	0	0	0	0	0	0	0	0	0	0	0	0	0	0	0	0	0	0	0	0	0	0	0	0	0	0	0	0	0	0	0	0	0	0	0	0	0	0	0	0	0	0	0	0	0	0	0	0	0	0	0	0	0	0	0	0	0	0	0	0	0	0	0	0	0	0	0	0	0	0	0	0	0	0	0	0	0	0	0	0	0	0	0	0	0	0	0	0	0	0	0	0	0	0	0	0	0	0	0	0	0	0	0	0	0	0	0	0	0	0	0	0	0	0	0	0	0	0	0	0	0	0	0	0	0	0	0	0	0	0	0	0	0	0	0	0	0	0	0	0	0	0	0	0	0	0	0	0	0	0	0	0	0	0	0	0	0	0	0	0	0	0	0	0	0	0	0	0	0	0	0	0	0	0	0	0	0	0	0	0	0	0	0	0	0	0	0	0	0	0	0	0	0	0	0	0	0	0	0	0	0	0	0	0	0	0	79.5344838	81.86489085	0	0	0	0	0	0	0	0	0	0	0	0	0	0	0	0	0	0	0	0	0	0	0	0	130.6324966	0	0	0	0	0	0	0	0	0	0	0	0	0	0	0	0	0	0	0	0	0	0	0	0	0	0	0	0	0	0	0	0	0	0	0	0	0	0	0	0	0	0	0	0	0	0	0	0	0	0	0	0	0	0	0	0	0	0	0	0	0	0	0	0	0	0	0	0	0	0	0	0	0	0	0	0	0	0	0	0	0	0	0	0	0	0	0	0	0	0	0	0	0	0	0	0	0	0	0	0	0	0	0	0	0	0	0	0	0	0	0	0	0	0	0	0	0	0	0	0	0	0	0	0	0	0	0	0	0	0	0	0	0	0	0	0	0	0	0	0	0	0	0	0	0	0	0	0	0	0	0	0	0	0	0	0	0	0	0	0	0	0	0	0	0	0	0	0	0	0	0	0	0	0	0	0	0	0	0	0	0	0	0	0	0	0	0	0	0	0	0	0	0	0	0	0	0	0	0	0	0	0	0	0	0	0	0	0	0	0	0	0	0	0	0	0	0	0	0	0	0	0	0	0	0	0	0	0	0	0	0	0	0	0	0	0	0	0	0	0	0	0	0	0	0	0	0	0	0	0	0	0	0	0	0	0	0	0	0	0	0	0	0	0	0	0	0	0	0	0	0	0	0	0	0	0	0	0	0	0	0	0	0	0	0	0	0	0	0	0	0	0	0	0	0	0	0	0	0	0	0	0	0	0	0	0	0	0	0	0	0	0	0	0	0	0	0	0	0	0	0	0	0	0	0	0	0	0	0	0	0	0
AC023590.1	0	0	0	0	0	0	0	0	0	0	0	0	0	0	0	0	0	0	205.55	0	0	10.33	0	0	0	2.16	0	0	0	0	0	0	0	0	0	0	0	0	0	0	0	273.27	4.09	0	8.27	0	0	18.81	0	0	0	201.53	0	0	0	0	0	0	0	0	0	29.98	0	0	7.03	52.27	0	0	2.48	0	0	0	0	0	0	0	0	0	0	0	0	0	3.25	0	0	0	3.52	0	0	0	0	0	0	0	0	0	0	0	0	0	0	0	0	0	0	0	0	0	0	0	0	0	0	33.22	0	0	0	0	0	0	0	0	0	0	0	0	0	0	0	0	0	0	0	0	0	0	0	0	0	0	0	0	144.36	0	3.07	0	41.31	0	31.51	0	2.62	0	0	0	0	0	0	0	0	0	0	0	0	1.98	0	0	0	0	0	0	0	43.12	0	0	0	0	0	0	0	0	0	0	0	0	0	0	0	0	0	0	0	0	0	0	0	0	73.38	0	0	0	0	0	0	0	0	0	0	0	0	0	0	5.01	0	0	0	0	0	0	0	0	0	0	0	0	0	0	0	0	0	0	0	0	0	0	0	0	0	0	0	0	0	0	0	2.02	0	0	0	0	0	0	0	0	0	0	45.95	0	0	0	0	0	0	0	0	0	0	0	0	0	0	0	0	0	0	0	0	0	31.85	0	0	0	0	0	0	113.33	0	0	0	0	0	0	0	0	0	38.29	176.66	0	0	0	0	0	0	0	0	0	0	0	0	0	0	137	0	0	31.46	0	0	0	0	0	0	0	0	0	0	9.44	0	0	0	0	0	0	0	0	0	0	0	0	48.69	0	22.77	0	178.67	9.19	0	0	0	0	0	0	0	0	0	0	0	0	0	0	0	0	0	0	0	0	0	12.99	0	0	0	0	0	0	0	0	0	0	0	0	0	0	0	0	0	0	0	0	0	0	0	0	0	0	0	0	0	0	37.06	0	0	0	248.28	0	0	0	0	247.28	0	0	0	0	11.53	0	0	0	0	19.13	0	0	0	80.38	0	0	0	0	0	0	0	0	0	0	0	0	0	0	11.71	0	0	0	0	0	0	0	0	92.26	0	0	0	0	0	0	0	0	62.2	0	0	0	0	0	109.54	33.51	0	70.35	0	0	0	0	0	0	0	0	0	0	0	0	0	0	0	0	0	0	0	0	0	0	0	0	0	0	0	0	0	0	0	17.38	24.47	0	0	0	0	0	0	67.63	0	0	0	0	0	0	2.9	0	0	0	0	0	0	0	0	0	0	0	0	0	0	0	0	0	0	65.28	0	0	0	10.32	0	0	29.98	0	2.53	0	0	0	0	0	0	31.92	0	0	0	0	0	0	0	0	0	0	0	16.04	0	0	0	0	0	0	0	0	0	0	0	0	0	0	64.03	0	0	0	0	0	0	0	0	0	0	0	0	0	0	0	0	0	0	0	0	0	0	0	0	0	0	0	0	0	0	0	0	0	0	0	0	0	0	0	0	0	12	0	0	0	0	0	0	0	0	0	0	0	0	0	0	0	52.77	0	0	0	0	0	0	0	0	0	0	0	0	0	0	0	0	0	0	0	0	0	0	19.72	0	0	0	0	0	0	0	0	0	0	0	0	0	0	0	0	0	0	0	0	0	0	0	20.49	0	0	0	0	0	0	0	0	0	0	0	0	0	0	0	0	0	0	0	0	0	0	13.17	0	0	0	0	0	0	0	0	0	0	0	0	0	0	0	0	0	0	0	0	0	0	0	0	0	0	0	0	0	0	0	0	0	0	0	0	0	0	7.97	0	0	0	0	0	0	0	0	0	0	0	0	0	0	0	0	0	317.4523762	382.0871005	0	0	0	0	0	0	0	0	0	210.0223564	0	292.303196	437.6448753	0	357.8071525	148.1742278	0	0	0	45.01086593	0	179.6416927	77.19870247	133.5347232	210.5674151	0	233.5924091	0	326.7173757	5.575204442	0	0	0	0	0	408.8823304	15.28610772	0	0	0	0	191.5145512	0	0	146.8201612	0	0	0	0	0	0	0	0	0	85.31962241	0	0	0	0	167.0905556	0	0	212.2391208	0	0	0	62.59242513	13.26738992	0	58.87878353	687.1776551	0	395.0549251	331.7732994	407.0674462	7.031398711	1.057822785	0	0	905.9155715	6.384482237	40.15568385	0	0	0	0	3.550565727	0	197.8781959	0	0	0	0	0	228.17	0	0	234.14	0	0	0	0	0	0	0	0	0	0	0	0	20.33	0	0	251.46	0	0	91.08	522.04	0	0	6.39	0	36.9	426.8	0	4.3	0	0	0	0	0	0	0	0	0	0	0	0	0	0	0	0	0	0	0	0	0	0	0	0	191.47	40.6	0	0	205.35	2.68	0	0	0	2.53	0	0	0	0	0	84.28	0	0	2.33	0	1.75	0	0	0	0	0	0	0	0	0	0	0	0	0	0	0	0	0	0	0	0	0	0	0	0	0	0	0	0	9.81	0	0	0	0	0	0	0	0	5.2	0	0	0	0	0	0	2.07	0	0	0	0	0	0	0	0	0	0	0	0	0	0	0	0	0	0	0	0	0	0	0	0	0	0	0	0	0	0	0	0	0	0	0	0	0	0	0	0	0	1.34	0	0	0	0	0	0	0	0	0	0	0	0	0	0	0	0	0	0	0	0	0	0	0	0	0	0	0	0	0	3.33	0	0	0	0	0	0	0	0	0	0	0	0	0	0	0	0	0	0	0	0	0	0	0	0	0	0	0	0	0	0	0	0	0	0	0	0	26.26	0	0	0	0	3.61	0	0	0	0	0	0	0	11.09	0	0	22.22	0	0	0	0	0	0	0	12.84	0	0	0	19.99	0	0	37.81	0	0	0	0	7.51	0	0	0	32.71	0	5.63	438.59	5.26	12.22	29.82	0	0	0	0	0	0	0	0	0	0	18.41	0	0	0	0	0	0	0	0	0	0	0	0	0	0	0	0	1.72	0	3.4	0	0	0	0	6.07	3.5	0	0	7.77	0	7.51	0	8.48	7.03	0
AC023632.1	0	0	0	0	0	0	0	0	0	0	0	0	0	0	0	0	0	0	0	0	0	0	0	0	0	0	0	0	0	0	0	0	0	0	0	0	0	0	0	0	0	2.35	0	0	0	0	0	0	0	0	0	0	0	0	0	0	0	0	0	0	0	0	0	0	0	0	0	0	0	0	0	0	0	0	0	0	0	0	0	0	0	0	0	0	0	0	0	0	0	0	0	0	0	0	0	0	0	0	0	0	0	0	0	67.34	0	0	0	0	0	2.03	0	0	0	0	0	0	0	0	0	0	0	0	0	0	0	0	0	0	0	0	0	0	0	0	0	0	0	0	0	0	0	0	0	0	0	0	0	1.04	0	0	0	0	0	0	2.97	0	0	0	0	0	0	0	76.72	0	0	0	0	0	0	0	0	0	0	0	0	0	0	115.81	0	0	0	0	0	0	0	0	0	0	0	0	0	0	0	0	0	0	0	0	0	0	0	0	0	0	0	0	0	0	0	0	0	0	0	0	0	0	0	0	0	0	0	0	0	0	0	0	0	0	0	0	0	0	0	0	0	0	0	0	0	0	0	0	0	0	0	0	0	0	0	0	0	0	0	0	0	0	0	0	37.24	0	0	0	0	0	0	0	0	0	0	0	0	0	0	32.53	0	0	0	0	0	0	0	0	0	0	0	0	0	0	0	0	0	0	0	0	0	0	0	99.47	0	0	0	0	0	0	0	0	24.9	0	0	0	26.95	0	0	0	0	0	0	0	0	0	0	25.59	0	0	0	0	0	0	0	107.63	66.88	0	0	0	0	0	0	63.15	0	0	0	0	0	0	0	0	0	0	0	2.81	0	0	0	0	0	0	0	0	0	0	0	0	0	0	0	0	82.17	0	0	4.73	0	10.57	0	0	0	0	0	0	0	0	0	0	0	0	0	0	0	0	121.14	0	0	0	0	0.86	2.39	0	0	0	0	0	82.2	0	87.39	0	0	0	0	0	0	13.26	0	76.33	52.58	0	0	0	0	0	0	0	0	0	0	0	0	0	0	0	0	0	0	0	0	0	62.37	0	0	0	0	0	25.1	0	2.33	0	0	0	0	0	0	25.51	0	0	6.35	0	0	0	80.87	0	0	45.88	0	0	0	0	0	0	0	0	0	0	0	0	0	0	0	0	0	0	0	0	0	0	0	0	0	0	0	0	0	0	0	0	0	0	0	0	1.04	103.71	0	0	0	0	0	0	0	0	0	0	0	0	0	32.04	0	0	0	0	0	0	0	0	0	0	0	0	0	0	17.08	0	0	20.89	0	0	0	0	0	0	0	14.87	0	0	0	0	0	0	0	0	8.62	0	0	0	0	0	0	0	0	0	0	0	0	0	0	0	0	0	0	0	0	0	0	0	0	0	0	0	0	0	0	0	4.49	0	0	0	0	0	0	0	0	0	0	0	0	0	0	0	0	0	0	0	0	3.93	0	0	0	2.54	0	0	0	0	0	0	0	0	0	0	0	0	0	0	0	0	8.83	19.95	37.06	0	0	0	0	0	0	0	0	0	0	0	0	5.57	0	0	0	0	0	0	3.35	28.8	0	0	0	0	0	0	0	0	0	0	0	0	0	0	0	0	0	0	0	0	0	0	0	0	0	0	0	0	0	0	0	0	0	0	0	0	0	0	3.98	0	0	0	0	7.26	0	3.71	0	0	0	0	0	0	0	0	0	0	0	0	0	0	0	0	0	0	0	0	0	0	0	0	0	0	0	0	0	0	0	0	0	0	0	0	21.59	0	0	0	0	0	0	0	0	0	0	0	0	0	0	0	0	0	0	1.07	0	0	0	0	0	0	0	0	0	0	0	0	0	0	0	0	0	0	0	0	0	38.48155603	0	0	0	0	0	0	0	0	0	0	0	0	10.88524018	8.606237441	0	0	0	0	1.073050616	0	0	0	0	0	0	0	0	0	66.68933987	0	1.07853431	0	0	0	170.4503434	0	0	0	0	0	0	0	0	0	0	0	0	0	0	0	0	0	0	0	0	0	0	2.920818471	0	0	0	0	0	0	0	0	0	0	0	0	0	0	0	0	0	0	0	0	0	0	0	0	0	0	0	0	0	0	0	0	0	0	0	0	25.16	0	0	0	0	0	0	0	0	0	0	0	0	0	0	0	0	0	0	0	0	0	0	0	0	0	0	0	0	0	0	0	0	0	0	0	0	0	0	0	0	0	0	0	0	0	0	0	0	0	0	0	0	0	0	0	0	0	0	0	0	0	0	0	0	0	0	0	0	0	0	0	0	0	0	0	17.57	31.44	0	0	0	0	0	0	0	0	0	0	0	0	0	0	0	0	0	0	0	0	0	0	0	0	0	46.83	0	0	0	0	0	0	0	0	0	0	0	0	0	0	2.39	0	0	0	0	0	0	0.76	0	0	7.11	0	0	0	0	0	0	0	0	0	0	0	0	0	0	0	0	0	0	0	0	8.56	0	0	0	0	0	0	0	0	0	0	0	0	0	0	5.23	0	0	0	0	0	0	0.27	0	0	0	0	0	0	0	0	0	0	0	0	0	3	0	0	0	0	0	0	0	0	0	0	0	0	0	0	0	0	0	0	0	0	0	0	0	0	0	0	5.41	0	0	0	0	8.59	0	0	0	0	0	0	0	0	0	0	0	0	0	0	0	0	0	0	0	0	0	0	0	14.9	0	0	0	0	2.52	0	4.88	0	0	0	0	0	0	0	0	3.16	0	0	0	0	0	0	0	0	0	0	0	0	0	0	0	0	0	0	5.23	0	0	0	0	9.87	0	0	0	0	0	0	4.29	0	0	0	0	0	0	13.44	0	0	0	0	0	0	0	0	0	0	0	0	0
AC024560.3	0	0	0	0	0	0	0	0	21.71	19.68	0	21.6	0	23.75	19.58	0	0	13.22	6.89	2.34	0	0	0	0	0	0	0	6.46	0	0	0	0	0	108.54	103.35	0	0	0	0	0	0	0	44.47	0	0	0	0	0	0	0	36.26	0	0	48.79	0	0	1.62	0	6.67	0	2.69	0	0	0	0	0	0	0	0	5.89	0	0	0	10.84	0	0	0	0	0	0	18.64	10.53	44.93	0	0	0	3.3	0	0	0	0	0	0	39.95	0	0	0	0	0	0	0	0	0	22.59	9.87	0	33.02	0	9.4	15.94	0	0	0	22.51	40.85	26.21	0	0	0	19.85	68.5	0	0	0	0	0	8.41	0	79.56	27.45	8.01	0	0	67.86	0	27.5	0	0	0	4.75	0	0	5.79	0	0	43.2	0	0	31.48	0	0	0	16.25	0	0	0	0	0	0	0	0	39.88	0	0	32.47	0	0	0	0	0	64.56	0	0	0	0	41.6	0	5.43	3.85	0	49.91	0	69.55	10.8	0	0	0	0	78.4	0	0	15.27	0	33.66	0	45.56	2.22	0	0	0.46	0	0	0	65.72	0	0	28.14	73.06	0.74	2.11	0	0	0	3.2	25.61	17.48	0	0	0	26.27	1.51	0	3.66	72.02	17.03	5.79	0	1.1	14.34	131.11	56.66	58.69	0	0	0	0	0	0	0	35.49	0	0	150.49	7.69	50.58	14.45	58.76	0.55	3.51	0	1.32	11.66	0	53.73	41.7	1.91	1.64	0	9.82	0	0	0	0	0	81.85	41.34	1.18	1.98	0	0	2.05	18.32	56.72	15.4	0	45.2	0	118.27	46.98	31.17	183.98	0	0	0	17.66	100.25	7.2	77.94	0	22.92	0	3.3	64.46	0	0	0	0	0	0	11.06	0	0	0	0	141.59	0	0	58.4	47.89	0	0	0	36.82	0	0	3.74	0	0	0	0	0	0	0	0	0	0	0	4.23	76.86	0	80.52	0	0	0	10.7	0	0	45.51	39.12	0	1.71	0	0	0	0	0.66	0	21.54	0	0	0	0	9.82	0	0	11.75	96.7	1.9	4	0	53.54	0	139.13	41.27	0	0	0	0	0	0	0	0	17.81	0	104.91	0	0	0	0	0	81.14	10.36	0	3.08	0	0	0	0	0	0	3.56	0	0	12.08	0	0	0	0.78	0	0	0	0	8.76	0	16.93	59.19	14.15	0	0	0	0	39.54	0	0	0	0	0	0	0	0	1.64	0	0	0	4.99	3.95	0	192.04	0	0	0	7.04	0	0	0	0	20.07	0	2.97	0	30.42	0	0	0	0	0	0	0	0	5.58	53.9	0	0	0	0	1.29	0	0	0	21.27	1.51	0	105.53	0	0	0	0	0	70	1.77	81.98	0	0	12.08	0	0	0	0	0	6.76	5.47	12.01	0	0	0	0	0	0	0	6.29	0	11.83	0	0	0	0	1.33	0	0	0	0	17.93	0	0	10.76	19.31	0	1.2	20.38	0	1.2	2.03	0	0	0	0	0	0	0	0	0.98	0	5.1	0	0	0	52.51	16.96	0	0	17.98	8.58	9.05	1.85	0	0	6.03	0	0	3.18	0	0	0	2.12	0	0	0	43.79	0	0	0	28.65	1.9	99.05	68.56	0	0	42.29	5.01	5.87	20.38	0	68.59	0	0	0	50.62	18.87	7.78	2.01	137.64	0	0	14.68	14.53	14.21	0	4.61	43.96	11.51	2.58	0	0	1.55	0	45.19	69.02	9.94	54.32	18.55	4.53	12.23	28.88	5.71	0.85	30.61	0	49.6	0	41.3	0	24.62	0	0	0	0	5.1	60.03	0	25.7	10.88	60.4	0	4.7	34.08	0	0	0	0	95.57	51.78	26.18	2.78	4.83	0	0	53.11	5.72	107.78	13.93	2.27	0	0	0	0	0	6.74	4.19	0	4.03	73.78	8.31	0	0	0	50.05	52.61	0	86.71	10.26	0	0	0	44.06	0	23.86	11.81	14.66	0	35.86	0	29.84	0	0	0	0	0	0	0	79.06	47.21	0	9.99	0	0	18.79	0	0	27.84	47.15	0	0	0	0	0	76.65	23.08	0	0	0	21.27	0	0	0	0	6.36	0	0	40.29	0	0	6.59	0	0	0	0	0	0	0	0	2.29	0	18.52	5.46	5.07	64.29	2	13.76	0	8.6	0	0	5.99	37.83	0	0	0	0	1.42	74.38	0	8.4	18.9	0	8.01	29.54	6.44	2.29	0	6.6	0	27.36	0	0	2.51	11.67	0	2.43	68.34	0	0	0	0	0	0	0	0	0	0	0	0	0	0	0	0	0	8.339383988	0	0	0	0	0	22.0391542	0	0	0	0	0	20.83017588	0	0	0	0	0	2.61552801	9.151017488	31.00069403	0	0	0	0	0	0	53.6378947	0	0	0	0	0	0	0	0	0	0	0	0	0	0	0	84.36433728	0	0	0	0	0	22.5623107	8.805704688	0	0	0	0	15.02024081	0	4.589437148	80.94498087	0	0	0	0	0	0	0	0	0	0	0	0	21.90304676	0	0	0	0	141.3789201	258.8964792	0	0	100.86	0	0	0	0	0	0	0	0	0	0	0	0	0	0	0	0	0	0	0	0	0	0	0	0	0	0	0	0	13.55	0	0	0	0	0	0	0	0	0	0	0	0	0	0	0	23.03	0	0	0	0	0	0	0	0	0	0	0	0	0	59.75	0	0	0	0	0	0	0	0	0	0	0	0	0	0	0	0	0	0	0	0	0	0	0	0	0	0	0	0	0	0	0	0	0	0	0	0	0	0	0	0	0	0	30.65	0	0	0	0	0	0	63.92	1.19	0	0	0	0	0	29.83	1.35	0	0	0	0	0	0	0	7.99	0	0	0	0	0	0	0	0	0	0	0	0	0	0	0	0	0	0	0	0	0	0	2.65	0	0	1.81	0	0	0	0	1.58	0	2.48	0	0	0	0	0	59.48	0	25.62	0	10.55	159.68	0	0	0	0	26.9	0	2.84	0	0	412.25	8.43	0	0	0	0	0	0	0	0	0	0	0	0	0	0	0	0	0	0	0	0	0	0	1.27	0	0	12.05	0	75.84	0	0	0	0	0	0	0	7.4	0	0	0	0	0	37.82	0	0	0	0	0	60.59	0	0	0	0	0	0	0	3.25	0	0	0	67.8	0	0	30.74	0	0	4.33	0	22.92	0	2.99	0	6.21	4.32	0	0	0	10.03	0	0	0	28.87	21.36	0	0	0	94.45	0	24.24	0	0	0	0	19.18	0	0	0	10.76	8.59	0	4.87	0	0	37.54	2.52	50.13	0	0	0	0	0	0	0	0	0	0	0	0	14.35	0	0	0	0	5.05	0	56.62	0.87	0	3.57	0	7.5	0	0	9.82	7.35	0	0	0	0	0	0	0	0	0	0
AC024592.12	0	0	15.44	0	0	18.64	0	0	19.05	0	0	0	83.43	0	13.83	0	11.48	0	0	0	0	0	25.24	32.88	0	0	0	0	0	0	8.65	0	13.05	0	0	0	0	0	0.36	6.07	0	0	0	0	0	0	0	0	0	0	0	0	0	0	0	0	2.51	0	0	0	0	0	0	0	0	0	6.5	0	6.36	25.79	0	0	10.3	0	0	0	15.31	0	0	0	0	138.31	0	0	0	0	0	0	0	14.42	0	4.19	17.08	0	0	0	0	0	0	5.26	0	0	0	20.85	49.86	0	0	0	0	21.48	0	0	0	0	0	0	0	13.57	0	0	0	0	0	0	0	0	0	0	0	0	21.34	0	0	0	4.56	0	0	0	14.12	0	5.87	11.62	0	0	17.49	13.41	0	0	4.1	7.46	0	0	5.07	0	0	48.91	0	0	0	0	0	0	0	0	26.31	0	0	0	0	0	0	0	0	0	59.09	11.12	19.15	0	0	11.32	14.09	0	0	0	0	10.17	0	0	1.1	14.44	2.64	1.6	5.43	11.66	1.38	6.36	1.17	2.74	9.47	3.14	2.84	0	27.92	6.6	1.5	1.27	1.28	1.74	0.53	2.49	0.23	0.77	0	1.17	0.99	1.43	0.55	6.01	1.09	3.49	1.13	3.5	1.6	0.86	2.39	2.34	1.08	2.37	1.32	0	0.74	3.61	14.2	5.35	27.94	1.28	2.35	50.71	2.68	1.57	1.61	2.25	4.79	2.66	4.75	0.46	2.17	0.2	0	6.21	4.21	1.31	2.41	0	10.89	20.01	1.49	1.91	2.33	0.55	3.48	1.06	1.98	2.87	3.5	4.13	0	6.67	0.55	8.27	1.95	0	2.42	7.58	2.4	3.74	2.17	2.68	5.42	3.62	1.74	1.53	1.87	0	0	0	12.67	8.01	0	5.21	0	0	0	0	0	0	0	0	41.26	0	0	0	0	14.69	0	0	0	0	0	0	0	0	0	0	24.56	0	0	0	0	0	0	0	0	0	40.93	0	0	0	0	0	152.04	19.85	0	0	0	0	0	0	0	0	0	0	10.71	43.09	0	0	35.72	0	0	29.37	0	0	0	0	0	0	0	0	12.84	0	0	0	0	0	0	0	0	0	0	0	0	0	0	4.28	0	0	0	0	0	0	0	0	0	0	0	0	0	0	0	0	0	0	0	0	15.14	0	0	0	0	0	0	0	0	0	5.73	0	0	0	0	15.55	0	0	0	0	0	0	0	0	0	0	0	8.82	0	0	0	0	0	0	0	0	0	0	0	0	0	0	0	0	0	0	0	10.52	0	0	0	0	0	7.67	0	0	0	0	0	0	0	0	0	0	7.27	28.17	0	0	0	24.01	0	0	0	17.96	0	0	0	0	2.9	2.67	0.82	4.24	1.46	0	0	28.24	3.36	0	0	0	0.83	0	0	2.09	0.74	0.96	0	0	2.58	6.77	0	2.09	0.46	0	2.75	0.89	0.49	2.99	32.66	0.7	1.99	2.21	0.22	3.7	8.4	1.46	4	0.34	25.45	17.92	0.44	2.71	2.21	2.34	3.72	0.33	2.35	12.24	0	1.66	1.13	4.88	2.56	1.1	3.4	2.16	1.27	0	2.05	0	56.1	6.59	2.81	4.54	41.29	2.12	1.67	1.28	7.84	0	0	1.68	0	1.25	4.2	0.93	0.86	3.86	1.63	0	0.62	3.04	9.46	0	0	0	66.16	0	0	0	0	0	0	0	0	0	0	0	21.38	0	0	0	0	0	0	0	0	0	0	0	0	0	0	0	0	0	0	0	0	0	11.21	0	0	0	0	0	0	0	0	0	0	0	0	32.45	2.95	13.78	0	0	0	0	0	0	0	0	0	0	0	0	0	0	0	0	0	0	0	25.94	0	0	0	0	9.37	0	0	0	0	0	0	0	0	0	0	0	0	0	0	0	0	0	0	0	0	0	0	0	0	0	0	0	0	0	0	111.66	0	0	48.34	0	0	0	0	0	0	53.45	0	0	0	0	0	0	0	0	0	0	0	0	0	0	7.63	0	0	0	0	0	0	0	0	0	4.93	0	0	0	0	0	0	0	0	0	0	0	0	0	0	0	4.38	0	0	0	7.28	0	7.88	0	0	0	0	0	0	0	0	0	0	0	0	0	0	0	0	0	0	0	0	0	0	0	17.55	0	0	0	160.5581934	0	0	0	0	0	0	0	0	0	0	19.14860904	0	0	0	0	0	0	0	83.94066563	0	0	0	0	36.21213168	0	0	0	0	22.39694197	0	0	0	19.10657844	0	0	0	0	0	0	0	60.84186594	0	39.04105666	0	0	0	0	0	0	0	0	0	0	0	0	25.37305542	0	0	0	0	15.47098645	0	0	0	0	0	0	0	0	0	0	0	0	0	0	0	0	0	0	0	0	0	0	0	0	0	0	0	12.32743932	0	0	0	0	0	0	26.03	0	0	0	0	0	0	0	0	0	0	0	5.28	9.21	0	0	0	0	0	0	0	0	0	0	0	0	0	0	0	0	0	55.87	0	0	0	0	0	0	0	0	0	0	0	30.04	0	0	0	0	0	0	0	0	0	0	0	0	0	50.02	0	0	3.4	0	0	11.1	0	0	0	0	0	0	32.58	0	0	0	0	0	0	0	0	0	0	0	0	0	0	0	0	0	0	0	0	0	52.22	0	0	15.13	0	0	0	0	0	0	0	0	0	0	0	0	0	0	0	0	0	0	0	0	16.78	4.32	0	0	18.66	0	0	0	0	65.32	0	0	0	0	0	0	0	0	0	0	0	0	0	0	0	0	0	0	0	0	0	0	0	0	0	0	12.8	75.22	0	0	0	0	0	0	0	0	0	0	0	15.36	0	0	0	0	0	0	0	0	0	0	0	0	0	0	0	0	0	0	0	0	0	0	0	0	0	5.83	155.37	0	0	0	0	0	0	0	0	0	0	0	3.95	0	0	0	0	0	0	0	0	0	0	0	0	0	41.9	0	0	0	0	0	0	0	0	87.07	0	0	288.31	0	0	0	21.01	0	0	0	0	0	0	42.95	0	0	0	46.61	0	0	0	0	0	0	0	0	0	0	0	53.75	0	0	0	0	0	0	0	0	0	0	0	0	0	0	0	0	0	0	0	0	0	0	11.49	0	66.1	0	0	0	0	0	0	0	0	0	0	0	0	0	0	0	0	0	0	141.22	0	0	0	0	0	0	0	0	0	109.56	0	0	0	0	0	0	0	0	0	0	0	0	0
AC025171.1	0	0	0	0	0	0	0	0	0	0	0	0	0	0	0	0	0	10.32	0	0	0	0	0	0	0	0	0	0.99	0	0	0	0	0	0	0	0	0	0	0	0	0	0	0	0	0	0	0	0	21.9	0	0	2.25	0	0	0	0	0	0	0	0	0	0	0	0	0	0	0	0	0	0	0	0	3.44	0	0	0	0	0	0	0	0	0	0	0	0	0	0	0	0	0	0	0	0	0	0	0	11.09	0	0	0	0	0	0	0	0	0	0	0	0	0	0	3.61	0	0	0	0	0	0	0	0	0	0	12.16	0	0	0	0	0	0	0	0	0	0	0	0	0	0	0	0	0	0	0	22.67	0	0	0	0	0	0	0	0	0	0	0	0	0	0	0	0	0	0	0	0	0	0	39.29	0	0	0	0	0	0	0	0	0	0	0	0	0	0	0	0	0	0	0	0	0	0	0	0	0	0	0	8.88	0	0	0	0	0	0	0	0	0	0	0	0	0	0	0	7.69	0	0	0	0	0	0	0	0	9.48	0	0	0	0	0	0	0	0	0	0	0	0	0	0	5.96	0	0	0	0	0	0	0	0	0	0	0	0	0	0	0	0	0	0	0	0	0	1.1	0	0	0	0	0	1.85	0	0	0	0	0	0	0	0	0	0	0	1.68	0	0	30	0	0	0	0	0	0	66.13	0	0	0	0	0	0	0	0	0	0	0	0	0	0	0	0	0	0	0	0	4.66	0	0	0	0	0	0	0	0	2.98	0	0	0	0	0	0	0	0	0	0	0	0	0	0	0	0	0	0	0	0	0	0	0	0	0	0	48.89	0	0	0	0	0	0	9.7	0	0	0	62.29	0	0	0	0	4.75	0	0	0	0	0	0	0	0	0	22.54	0	0	0	0	0	0	0	0	0	0	0	0	0	0	0	0	57.3	0	0	0	0	0	0	0	0	0	0	0	0	0	0	0	0	0	0	0	0	0	0	0	0	0	0	0	0	0	0	0	0	0	0	0	0	0	0	1.53	0	0	0	0	0	0	0	0	0	0	0	0	0	0	0	0	0	0	0	0	0	0	0	0	0	0	0	0	0	0	0	0	0	0	0	0	104.88	0	0	0	0	0	0	0	0	0	0	0	0	0	0	0	0	0	0	0	0	0	0	0	0	0	0	0	0	0	0	0	0	0	0	0	7.64	0	0	0	0	111.94	0	0	0	0	0	0	0	2.59	0	0	0	0	0	0	0	0	0	0	0	0	0	0	0	0	0	0	0	3.02	0	0	0	0	7.55	0	0	0	0	0	0	0	0	0	0	0	0	0	0	0	0	0	0	0	0	0	0	0	0	6.51	0	0	0	0	0	0	0	0	0	0	0	0	0	0	0	0	0	0	0	0	0	0	0	0	0	0	0	0	0	0	3.56	0	0	0	0	0	0	0	0	6.91	0	0	0	0	2	0	0	0	0	0	0	0	0.83	0	0	0	0	0	0	4.17	0	0	0	0	0	0	0	11.88	0	0	0	0	0	3.19	0	0	0	0	3.27	0	0	0	0	0	0	0	0	0	0	11.22	0	1.46	0	1.32	0	0	0	0	0	0	0	0	0	0	0	0	37.16	0	0	0	0	0	0	0	0	0	0	0	0	0	0	0	0	0	0	0	81.68	0	0	0	0	0	0	14.95	0	6.54	0	0	0	3.39	0	0	0	0	0	0	0	0	0	0	0	0	0	0	0	2.03	0	0	0	0	0	0	0	0	0	0	0	0	0	3.01	0	0	0	0	1.01	0	0	0	0	0	0	0	57.62	0	0	0	0	0	0	0	0	0	0	0	0	0	0	0	0	0	32.96463274	0	0	0	0	0	0	0	12.11786748	0	0	0	0	0	0	0	137.5327724	0	0	0	0	0	6.770240121	0	0	0	0	0	0	0	0	0	0	0	0	0	0	0	0	0.813988159	0	0	0	0	0	0	0	0	0	0	0	0	0	0	0	0	0	0	0	46.96039803	0	0	0	0	0	0	0	0	0	0	0	0	11.90050633	0	0	0	0	0	0	0	0	0	0	0	0	0	0	0	0	0	0	0	0	0	0	0	0	0	0	0	0	0	0	0	0	0	29.47	3.92	0	0	0	0	0	0	0	0	0	0	0	22.5	0	0	0	0	0	0	0	0	0	0	0	0	27	0	0	0	0	0	0	0	0	0	0	0	0	0	0	0	0.5	0	0	0	0	0	0	0	0	0	0	0	0	0	0	0	0	0	0	0	0	0	0	0	0	0	0	0	0	0	0	0	58.5	0	0	2.04	0	0	0	0	0	4.07	0	0	0	0	0	0	0	167.86	0	0	0	0	0	0	0	0	0	0	0	0	0	0	0	0	0	0	0	0	0	0	0	0	0	0	0	0	0	0	0	0	0	0	0	0	0	0	0	0	0	0	0	0	0	0	0	0	0	0	0	0	0	0	0	0	0	0	0	0	0.28	0	0	325.89	50.58	0	0	0	0	0	0	0	0	0	0	0	0	0	0	0	0	0	0	0	0	0	0	2.68	6.94	0	0	0	0	0	0	0	0	0	0	0	0	0	0	0	0	4.81	0	0	0	0	0	0	0	0	0	0	4.25	0	0	0	0	0	0	0	0	0	0	0	0	4.51	0	0	0	0	0	0	0	0	0	0	0	0	0	0	0	0	0	0	42.03	0	0	0	0	0	0	0	0	0	0	0	0	0	0	0	25.4	0	0	0	0	0	0	0	0	0	0	0	0	0	0	0	0	2.74	0	0	0	0	0	0	0	0	0	0	0	0	0	0	0	0	0	0	0	0	0	0	0	0	0	0	25	0	0	0	0	0
AC025335.1	0	0	12.93	45.3	12.93	6.95	12.2	0	52.06	35.92	0	8.95	45.59	0	2.34	0	6.27	57.05	123.62	8.42	0	0	0	30.32	0	0	0	5.42	0	42.29	0	0.58	0	1.46	0	26.91	50.98	4	0	0	13.36	218.16	0	0	0	0.94	0	15.09	0	106.33	1.43	78.11	40.11	23.23	0	3.79	32.68	0	68.77	10.81	0	0	2.57	0	15.78	117.92	0	0	35.48	3.52	0	34.22	4.75	0	0	6	0.95	0	0	32.29	82.36	12.6	0	12.16	1.06	3.2	0	0	0	0	0	70.35	0	0	0	0	0	0	18.57	3.52	0	0	36.18	4.44	0	0	5.87	0	0	0	21.79	0	0	3.11	0	0	0	0	4.84	82.03	0	4.97	0	0	13.63	0	0	0	0	0	0	0	3.09	45.13	0	0	34.01	0	0	0	7.22	0	0	0	0	60.89	0	0	0	0	0	0	10.47	0.49	7.9	0	0	0	0	0	3.68	0	0	21.12	0	39.19	24.08	0	0	0	0	0	0	0	72.65	0	0	3.75	8.31	0	0	11.18	0	0	1.05	1.39	7.57	0	9	0.68	22.09	0	0	7.37	22.31	0	10.96	0	0	0	31.89	0	0	18.48	0	0	15.36	4.06	0	6.6	58.15	0	0	17.36	3.06	15.99	0	0	0	15.3	10.14	0	0.42	0.4	0	17	24.54	10.37	0	41.45	3.39	4.78	0	0	3.78	0	0	0	0	0	0	0.32	64.24	3.76	0.32	8.56	4.63	0	0	0	0	0	0	0	5.14	0	24.32	0	61.16	4.86	0	7.96	5.48	10.62	42.79	0	4.84	0	0	11.25	0	0	0	0	0	0	0	0	0	0	0	55.08	13.12	12.96	0	0	0	0	0	0	0	0	0	0	0	0	0	0	0	0	0	0	0	0	0	0	0	0.88	0	0	7.81	24.6	0	0	0	0	0	0	0	0	0	0	0	0	0	0	0	48.58	0	0	69.24	0	0	7.38	0	0	0	19.79	0	2.3	0	0	0	0	0	0	0	0	0	0	0	0	0	0	0	0	0	0	0	0	0	0	21.96	0	0	0	0	0	0	14.57	0	0	0	0	4.84	0	0	0	0	0	0	0	0	0	0	0	0	0	0	0	0	0	0	0	0	0	0	0	0	0	0	0	0	0	0	0	0	0	0.91	0	0	0	0	23.62	0	3.31	0	0	0	0	0	0	0	0	74.47	0	0	3.2	0	0	0	0	75.58	0	0	0	0	0	0	0	0	0	5.92	0	0	0	0	15.38	0	0	2.69	9.02	11.05	9.7	0	0	0	0	0	0	0	0	0	0	0	0	0	0	0	0	0	0	0.3	10.03	51.13	24.6	1.49	15.6	0	0	0	4.01	0	5.08	31.72	7.05	0	28.83	68.87	11.71	106.58	5.52	5.28	25.85	0	55.88	0	0	75.43	57.85	55.72	24.4	99.01	15.06	18.58	0	2.39	0	5.76	9.02	8.26	16.86	6.61	0	0	8.34	15.56	49.42	2.17	2	7.22	5.84	23.42	20.56	0	0.62	0	1.15	5.2	0	0	32.93	109.88	58.84	48.14	0	16.87	8.1	0	0	125.8	0	76.68	0.49	0	0	30.52	12.17	50.3	2.17	32.57	9.12	0	1.21	57.01	25.48	0	63.35	14.98	51.89	83.06	4.26	70.27	85.56	0.59	4.15	12.11	15.63	0	24.48	0	0	93.82	7.53	28.45	31.46	0	24.81	6.51	1.54	72.4	0	0	33.81	0	2.19	180.29	57.22	56.78	0	18.12	114.79	58.61	56.14	6.44	2.11	68.8	10.54	35.02	97.51	71.98	0.63	28.39	3.68	8.99	0	5.51	12.81	0.39	6.15	1.5	1.59	21.63	0	0	102.9	0	0	13.08	0	46.93	0	104.35	102.43	12.25	10.1	26.66	0.17	0	4.43	0	0	0.8	0	6.16	10.95	54.34	67.76	33.18	31.78	32.56	9.18	71.09	89.44	0	1.2	1	0	0	6.46	8.08	8.56	0.84	66.15	28.3	0	26.09	10.55	9.14	0	0	16.48	14.78	0	0	0	38.61	17.98	0	0	13.04	0	0	5.75	0	0	3.22	0	0	0	0	13.6	106.75	26.63	0	0	6.37	15.79	2.89	18.14	26.77	3.12	17.21	0	2.01	0	1.85	0	0.31	0	0	52.78	0.7	0	10.91	25.51	0	0	0	0	14	24.81	0.55	1.96	0	0	10.76	0	0	1.03	4.97	3.41	0	3.9	0	0	0	0	0	0.92	9.02	18.65	1.13	16.4	0	0	0.55	10.72	0	0	0	0	0	0	13.52	13.95	0	5.82	0	0	0	11.33798168	0	0	214.2419493	0	0	0	0	45.08827667	50.6752394	0	0	0	0	0	43.38178699	0	0	27.66781493	0	0	0	0	0	0	8.010548838	0	0	0	35.49592276	0	0	0	0	15.15357302	0	26.43952769	3.38638619	0	1.708131427	0	0	0	34.09230668	0	0	23.79322877	0	0	0	0	34.24181227	0	0	0	0	0	0	0	0	0	0	0	0	20.74107888	0	0	3.223150097	45.75541694	0	0	0	0	0	0	0	0	0	0	0	0	0	0	21.83879748	0	110.7037088	0	18.03503698	27.76761883	0	0	0	28.33145731	0	0	0	0	0	0	0	0	0	0	0	0	0	0	0	0	0	0	0	0.96	0	0	0	0	0	0	0	16.7	48.19	0	0	0	0	1.46	0	0	0	0	0	0	0	35.63	83.81	0	0	0	0	0	23.17	0	0	172.18	0	0	7.29	0	0	0	12.08	0	0	32.21	0	7.73	0	0	51.06	0	0	6.42	0	21.46	0	0	0	0	0	9.43	137.09	0	0	0	0	0	0	0	0	0	0	0	0	0	0	0	0	0	1.75	0	0	0	0.52	0	0	0	0.56	0	0.47	0	0	0	0	0	0.69	0	1.49	0	0	35.09	0	0	0	0	0	0	0	0	0	0	0	2.51	0	0	0	0	0	0	0	0	0.7	0	0	0	0	0	0	0	0	0	0	0	0	0	0	0	0	0	0	0	2.17	0	0	0	0	0	0	28.56	0	0	10.11	0	0	0	0	0	0	0	0	0	0	0	0	0	0	0	0	0	0	0	1.05	0	0	0	0	0	0	0	0	0	0	0	1.71	0	0	0	0	0	0	0.77	0	0	0	0	0	0	0	0	0	0	0	0	0	0	0	0	0	0	0	0	0	0	0	0	0	0	0	1.56	0	1.21	1.79	0	5.14	0	0	0	8.27	0	0	0	0	0	0	0	0	0	0	0	0	0	0	0	0	0	0	0	0	0	0	0	0	0	0	1.78	0	0	0	13.76	0	3.16	0	0	0	0	0	1.06	0	6.9	0	0	0	7.52	0	0	0	0	0	0	0	0	0	0	0	0	0	0	0	0	0	0	0	0	0	1.91	0	0	0	0	0	0	0	0	0	0	0	0.9	0	2.46	0
AC025442.3	0	0	0	0	0	0	0	0	0	0	0	0	0	0	0	0	0	0	0	0	0	0	0	0	0	0	0	0	0	0	0	0	0	0	0	0	0	0	0	0	0	0	0	0	0	0	0	0	0	0	0	0	0	0	0	0	0	0	0	0	0	0	0	0	0	0	0	0	0	0	0	0	0	0	0	0	0	0	0	0	0	0	0	0	0	0	0	0	0	0	0	0	0	0	0	0	0	0	0	0	0	0	0	0	0	0	0	0	0	0	0	0	0	0	0	0	0	0	0	0	0	0	0	0	0	0	0	0	0	0	0	0	0	0	0	0	0	0	0	0	0	0	0	0	0	0	0	0	0	0	0	0	0	0	0	0	0	0	0	0	0	0	0	0	0	0	0	0	0	0	0	0	0	0	0	0	0	0	0	0	0	0	0	0	0	0	0	0	0	0	0	0	0	0	0	0	0	0	0	0	0	0	0	0	0.2	0	9.39	0	0	0	0	0	0	0	0	0	0	0	0	0	0	0	0	0	0	0	0	0	0	0	0	0	0	0	0	0	0	0	0	0	0	0	0	0.29	7.46	0	0	0	0	0	0	0	0	0	0	0	0	0	0	0	0	0	0	0	0	0	0	0	0	0	0	0	0	0	0	0	0	0	0	0	0	0	0	0	0	0	0	0	0	0	0	0	0	0	0	0	0	0	0	0	0	0	0	3	0	0	0	0	0	0	0	0	0	0	0	0	0	0	0	0	0	0	0	0	0	0	0	0	0	0	0	3.34	21.64	0	0	0	0	0	0	0	0	14.23	0	9.82	0	0	0	0	0	0	0	0	0	0	0	0	0	3.9	10.91	0	0	0	0	0	0	0	0	11.58	0	13.04	0	0	0	0	0	0	0	0	0	0	0	0	0	0	0	0	0	0	0	0	0	0	0	0	0	0	0	3.06	0	0	0	0	10.71	0	0	0	0	0	0	0	3.56	0	0	0	0	0	0	0	0	0	0	0	0	0	0	6.94	0	0	0	0	0	13.63	0	0	0	0	0	0	0	0	0	0	31.97	0	0	0	0	0	0	0	0	2.87	28.61	0	0	0	0	0	0	0	0	0	0	0	0	0	0	0	0	0	0	0	2.8	0	0	0	0	0	0	0	0	0	0	0	0	0	0	0	0	0	0	0	0	0	0	1.96	0	0	0	0	0	0	0	0	0	0	0	0	0	0	0	0	0	0	0	0	0	0	0	0	0	0	0	0	0	0	0	0	0	0	0	0	0	0	0	0	0	0	0	0	0	0	0	0	0	0	0	0	0	0	0	0	0	0	0	0	0	0	0	0	0	0	0	0	0	0	15.66	0	0	0	0	0	0	0	0	0	0	0	0	0	0	0	0	0	0	0	0	0	0	1.48	0	0	0	0	0	0	0	0	0	0	0	0	0	0	0	0	0	0	0	0	0	0	0	0	0	0	0	0	0	0	0	0	0	0	0	0	0	0	0	0	0	0	0	0	0	0	0	0	0	0	0	0	0	0	9.44	0	0	0	0	0	0	0	0	0	0	0	0	0	0	0	0	0	0	0	0	0	0	0	0	0	0	0	0	0	0	0	0	0	0	0	0	0	0	0	0	0	0	0	0	0	0	0	0	0	0	0	0	0	0	0	0	0	0	0	0	0	0	0	0	0	0	0	0	0	0	0	0	0	0	0	0	0	0	0	0	0	0	0	0	0	0	0	0	6.14	0	0	0	0	0	0	0	0	0	0	0	0	0	0	0	0	0	24.09653014	0	0	0	21.62403936	0	0	0	78.38658769	0	0	0	0	0	0	0	17.77542075	0	0	0	15.5390179	0	0	0	0	0	0	0	0	0	0	0	16.59995904	0	16.10067133	0	0	0	0	10.91378629	54.61955187	0	0	0	0	0	0	0	0	0	0	0	13.9966203	0	0	0	0	0	10.16285264	0	0	0	0	0	0	0	16.49526846	0	0	12.57163431	0	0	0	0	0	5.280375917	0	0	0	0	0	0	0	0	0	0	0	19.16923765	0	0	0	0	7.524869559	0	0	0	0	0	0	0	0	0	0	0	0	0	0	0	0	0	0	0	18.4	0	0	0	0	0	0	0	0	0	0	0	0	98.94	9.3	0	0	30.77	0	0	0	0	0	33.39	0	0	14.89	0	0	0	12.08	5.67	0	51.88	0	0	0	0	0	0	0	0	0	8.06	0	0	0	0	0	0	0	0	10.52	0	0	0	21.73	0	6.01	6.36	0	0	3.14	0	0	0	0	0	0	0	19.9	0	0	0	0	21.36	4.4	0	0	0	0	3.34	0	0	3.74	10.63	31.14	0	3.45	0	105.37	0	0	0	0	0	24.19	0	0	5.68	3.1	0	0	0	12.07	0	0	0	0	0	0	0	0	0	0	0	7.95	22.06	0	0	10.69	0	0	0	0	0	0	0	0	0	0	0	7.07	0	0	8.27	0	0	0	0	7.66	66.23	5.56	0	19.01	0	0	0	0	7.16	0	37.11	70.2	0	0	0	0	3.64	0	0	29.06	0	0	24.16	0	0	0	0	0	0	0	0	0	0	16.61	0	0	0	0	0	0	0	0	0	21.79	0	0	0	24.62	0	0	0	36.76	3.79	0	5.56	0	4.16	0	0	0	0	0	0	0	52.04	0	0	0	0	1.68	30.33	0	0	0	0	0	9.68	0	0	0	0	0	0	8.59	10.55	0	0	0	0	0	53.73	9.93	5.26	0	0	0	0	0	0	0	0	0	8.62	0	0	0	0	0	0	7.39	0	0	0	0	0	29.24	0	0	0	9.4	0	0	0	20.36	0	0	0	0	239.63	0	14.76	8.33	0	0	0	0	0	9.38	0	0	0	0	0	0	0	0	0	0	8.14	0	0	79.04	0	0	0	5.31	5.43	0	0	0	0	0	3.36	0	0	0	0
AC026271.5	0	0	0	0	0	0	0	0	0	0	0	0	0	0	0	0	0	0	8.02	0	0	0	0	0	0	0	1.64	0	0	0	0	0	0	0	0	0	0	0	0	0	0	0	0	0	0	0	0	0	0	0	0	0	1.37	0	0	0	0	0	0	0	0	0	0	0	0	0	0	0	0	0	0	0	0	0	0.73	0	0	0	0	0	0	0	0	0	0	0	0	0	0	0	0	0	0	0	0	0	4.97	0	0	0	0	0	0	0	0	0	0	0	0	0	0	0	0	0	0	6.12	0	0	0	0	0	0	0	0	0	0	0	0	0.76	0	0	0	0	0	0	0	0	0	0	0	0	0	0	0	0	0	0	0	0	0	0	3.3	0	0	0	2.6	0	0	0	0	0	0	0	1.08	0	0	0	1.52	0	0	0	0	0	0	0	0	0	0	10.79	0	1.87	0	0	0	0	0	0	0	3.73	0	3.51	0	0	0	0	3.28	0	0	1.94	2.64	0	0	0	1.01	0	0	0	0	0	3.42	0	0.6	0	3.82	4.73	4.54	0	0.6	0	1.72	2.17	0	0	0.83	3.46	0	1.13	1.17	0	3.56	0.78	0	0.78	0	0	1.84	1.49	4.36	1.14	1.46	1.17	0.66	0.8	2.93	0.67	0	3.45	1.26	1	2.15	1.51	0.6	0.78	0	1.06	0	2.36	2.44	1.89	0.48	3.21	0	0.82	0	1.62	0	3.34	1.88	9.32	1.01	3.91	0.99	0	0	0	1.14	0.7	3.85	2.39	0	3.77	6.25	0	0	0	1.33	0	0	0	0	0	0	5	0	0	0	0	0	0	0	0	0	0	0	0	0	0	0	0	0	0	0	0	0	0	0	0	0	0	0	0	2.26	0	5.16	0	0	0	0	0	0	0	0	1.71	0	0	0	0	0	0	0	0	0	0	0	0	0	0	0	1.11	0	0	0	0	0	1.67	0	0	0	1.17	0	1.45	0	0	0	0	0	0	2.06	0	0	0	0	0	0	0	0	0	0	0	0	0	0	0	0	0	0	0	0	0	0	1.91	0	0	0	0	0	0	0	0	0	0	1.96	0	0	0	0	0	1.91	0	0	0	0	2.25	0	0	0	0	0	0	0	0	0	0	0	2.69	0	0	2.08	0	0	0	0	0	0	0	0	0	0	0	0	0	0	0	0	0	0	0	0	0	0	0	0	0	2.36	0	0	0	0	0	0	0	0	0	0	0	0	0	0	0	0	1.3	0	0.63	3.18	2.56	0	0	0	0	0	0	4.12	7.83	6.85	5.22	4.13	2.11	0	0	9.06	3.75	5.69	4.83	0	0	0	0	0	0	4.84	8.23	1.05	2.61	4.44	8.49	7.14	0.71	5.69	3.39	2.31	0	0	1.71	1.26	7.62	0	2.46	18.68	0.9	3.08	0	3.27	0	1.01	8.39	10.19	8.31	2.37	13.36	5.08	0.82	13.54	14.76	12.33	0	0.72	8.7	6.69	0	0.87	4.95	3.15	4.07	1.01	0	0	0	3.86	0	1.49	10.31	1.63	2.53	2.51	0	4.47	0	4.32	0	0	0	0	0	0	0	1.01	0	0	0	0	0	0	0	2.26	0	0	0	0	0	0	0	0	0	0.83	0	0	0	0	0	0	0	0	0	0	0.6	0	0	0	0	0	0	0	0	0	0	0	0	0	0	0	0	0	0	0	1.46	0	0	0	0.45	0	0	0	0	0	0	0	0	0	0	0	0	0	0.77	0	1.09	0	0	0	0	0	0	0	1.18	0	0	0	0	0	1.36	0	1.31	0	0	0	0	0	6.35	0	0	6.43	0	0	0	0	0	0	0	0	0	0	0	11.19	0	0	0	10.1	0	0	0	0	0	0	0	0	0	0	3.1	10.25	2.82	1.31	5.98	0	0	0	0	0.74	7.2	3.42	2.43	3.81	0	0	2.73	2.02	2.77	4.52	3.82	5.35	0	4.31	0	1.27	2.16	2.55	2.72	3.37	3.49	3.7	2.13	2	3.87	5.53	1.05	2.53	2.38	4.99	2.18	8.18	1.35	1.8	2.77	8.38	5.52	0	0	3.27	4.28	1.61	0	3.29	0	0	0	0	1.75	3.02	1.6	0	0	0	0	0	0	0	0	0	0	0	0	0	0	0	0	0	0	0	0	0	0	0	0	0	0	0	2.085249156	0	0	0	0	0	0	0	0	0	0	0	0	0	0	0	0	0	0	0	0	0	0	0	0	0	0	0	0	0	0	0	0	0	0	0	0	0	0	0	0	0	0	0	0	0	0	0	0	0	0	0	0	0	0	0	0	0.579283906	4.545601149	0	0	0	0	0	0	0	0	0	0	0	0	0	0	0	0	0	0	0	0	0	0	0	0	0	0	0	0	0	0	0	0	0	0	0	0	0	0	0	3.48	0.65	0	0	0	0	0	0	0	0	0	0	0	0	0	0	0	0	0	0	2.26	0	0	0	0	0	0	0	0	1.03	0	0	2.86	0	0.82	0	0	0	0	0	0	0	0	0	0	0	0	0	0	0	0	0	0	0	0	0	0	0	0	0	0	0	0	0	0	0	0	0	0	0	1.83	0	0	0	0	0	0	0	0	0	0	0	0	0	0	0	0	0	0	0	0	0	0	0	0	0	0	0	0	0.72	0	0	0	0	0	1.32	0	0	0	0	0	0	0	0	0	0	0	0	0	0	0	0	0	0	0	0	1.68	0.96	0	0	0	0	0	0	3.46	0	0	0	0	1.21	0	0	0	0	0	0	0	0	0	0	0	0	0	0	0	0	0	0	0	0	0	0	0	0	0	0	0	0	0	0	0	0	0	0	0	0	0	0	0	0	0	0	0	0	0	0	0	0	0	0	0	0	0	0	0	0	0	0	0	0	0	0	0	0	0	0	0	0	0	0	0	0	0	0	0	0	0	0	0	0	0	0	0	0	0	0	0	0	0	0	0	0	0	0	0	0	0	0	0	0	0	0	0	0	0	0	0	0	0	0	0	0	0	0	0	0	2.49	0	0	0	0	0	0	0	0	0	0	0	0	0	0	0	0	0	0	0	0	0	0	0	1.66	0.94	0	0	0	1.9	0	0	1.66	0	0	0	0	0	0	0	0	0	0
AC026703.1	0	0	0	0	0	0	0	0	2.28	0	0	0	0	0	0	0	0	0	0	0	0	0	0	5.21	0	0	0	0	0	0	0	0	0	0	0	2.88	0	0	29.81	0	0	0	0	65.19	6.1	17.28	29.05	0	0	0	0	3.3	0	0	0	38.21	0	0	0	0	0	0	0	0	10.36	0	0	0	0	0	0	0	0	52.45	40.21	1.24	0	0	0	0	0	0	0	0	0	0	0	0	0	0	0	0	10.89	0	0	0	0	0	0	0	0	0	0	0	0	0	0	0	0	0	0	0	0	0	0	0	0	0	0	0	0	0	0	0	0	0	0	0	0	0	0	0	0	0	0	0	0	0	0	0	0	0	0	0	0	0	0	0	0	0	0	0	0	0	0	0	0	0	0	0	0	0	0	0	0	0	0	0	0	0	0	0	0	0	0	0	0	0	0	0	0	0	0	0	0	0	0	0	0	0	0	2.1	1.24	16.53	0	0	17.73	3.9	1.63	0.45	0	0	1.3	0.42	0	0	0	0.39	1.09	78.59	14.25	0	0	0.96	0	132.4	0	33	174.18	0	0	3.25	0	0	0	0	0.95	1.8	0	0	0	0	0	2.78	0	0	0	0	0	0	0	9.14	2.67	0	7.01	0	0	0	0	4.52	0	0	0	0	0	30.82	5.28	0	0	0	0	10.85	0	0	36.41	0	0.93	0	0	0	57.72	0	19.46	0	0	0	0.29	0	0	23.06	0	10.41	5.06	0	0	0	0	0	0	0	0	0	0	0	0	0	0	0	0	0	0	0	0	0	0	0	0	0	0	0	0	0	0	0	0	0	0	0	0	0	0	0	0	0	0	0	0	0	0	0	0	0	0	0	0	0	0	0	0	0	0	0	0	0	0	0	0	0	0	0	0	0	0	0	0	0	0	0	0	0	0	0	0	0	0	0	0	0	0	0	0	0	0	0	0	0	0	0	0	0	0	0	0	0	0	0	0	0	0	0	0	0	0	0	0	0	0	0	0	0	0	0	0	0	0	0	0	14.62	0	0	0	0	0	0	0	0	0	0	0	0	0	0	0	0	0	0	0	0	0	0	0	0	0	0	0	0	0	0	0	0	0	0	0	0	0	0	0	0	0	0	0	0	0	0	0	0	0	0	0	0	0	0	0	0	0	0	0	0	0	0	0	0	3.17	2.68	0	0	0	0	0	0	0	0	0	0	0.44	0	0	0	0	0	0	0	0	0	0	5.71	0	0	0	0	0	0	0	0	0	0	0	0	0	33.32	0	0	0	0	0	0	0	0	0	0	0	0	0	0	0	0.53	0	1.99	0	0	0	0	0	0	0	0	0	0	0	0	0	0	0	0	0	0	26.24	0	0	8.16	0	0	0	0	0	0	0	31.08	0	0	0	0	0	0	0	0	0	0	0	0	0	0	0	0	0	0	0	0	0	0	0	0	0	0	0	0	0	0	0	0	0	0	0	0	0	0	0	0	0	0	0	0	0	0	0	0	0	0	0	0	0	0	0	0	0	0	0	0	0	0	0	0	0	0	0	0	0	0	0	0	0	0	0	0	0	0	0	0	0	0	0	0	0	0	0	0	0	0	0	0	0	0	0	0	0	0	0	0	0	0	0	0	0	0	0	0	7.95	0	0	0	0	0	0	0	0	0	0	0	0	0	0	0	0	0	0	0	0	0	0	0	0	0	0	0	0	0	0	0	0	0	0	0	0	0	0	0	0	0	0	0	0	0	0	0	0	0	0	0	0	0	0	0	0	0	0	0	0	0	0	0	0	0	0	0	0	0	0	0	0	0	0	0	0	0	0	0	0	0	0	0	0	0	0	0	0	0	0	0	0	0	0	0	0	0	0	0	0	0	0	0	0	0	0	0	0	0	0	0	0	0	0	0	0	0	0	0	0	0	0	0	0	0	0	0	0	0	0	0	0	0	0	0	0	0	0	0	0	0	0	0	0	0	0	0	0	0	0	0	0	0	0	0	0	0	0	0	0	0	0	0	0	0	0	0	0	0	0	0	0	0	0	0	0	0	0	0	0	0	0	0	0	0	0	0	0	0	0	0	0	0	0	0	0	0	0	0	0	0	0	0	0	0	0	0	0	0	0	0	0	0	0	0	0	0	0	0	0	0	0	0	0	0	0	0	0	0	0	0	0	0	0	0	0	0	0	0	0	0	0	0	0	0	0	0	0	0	0	0	0	0	0	0	0	0	0	0	0	0	0	0	0	0	0	0	0	0	0	0	0	0	0	0	0	0	0	0	0	0	0	0	0	0	0	0	0	0	0	0	0	0	0	0	0	0	0	0	0	0	0	0	0	0	0	0	0	0	0	0	0	0	0	0	0	0	0	0	0	0	0	0	0	0	0	0	0	0	0	0	0	0	0	0	0	0	0	0	0	0	0	0	0	0	0	0	0	0	0	0	0	0	0	0	0	0	1.54	0	0	0	0	0	0	0	0	0	0	0	0	0	0	0	0	0	0	0	0	0	0	0	0	0	0	23.66	0	0	0	0	0	0	0	0	0	0	0	0	0	0	0	0	0	0	0	0	0	0	0	0	0	0	0	0	0	0	0	0	0	0	0	0	0	0	0	0	0	0	0	0	0	0	0	0	0	0	0	0	0	0	0	0	0	0	0	0	0	0	0	0	0	0	0	0	0	0	0	0	0	0	0	0	0	0	0	0	0	0	0	0	0	0	0	0	0	0	0	0	0	0	0	0	0	0	0	0	0	0	0	0	0	0	0	0	0	0	0	0	0	0	0	0	0	0	0
AC026806.2	0	0	146.15	0	26.1	0	57.46	0	0	0	0	0	0	0	0	24.98	0	0	0	0	0	0	97.64	126.94	0	0	0	98.41	0	0	36.05	147.4	0	2.58	26.5	0	148.94	0	0	178.61	13.48	0	0	0	16.4	0	0	90.59	11.87	0	0	0	0	0	0	44.62	16.49	0	13.01	8.48	45.52	0	0	0	0	0	2.2	0	29.48	0	3.83	0	0	0	0	0	0	52.7	0	0	0	0	0	0	30.06	0	0	0	0	122.86	0	0	54.94	0	0	0	18.04	0	0	0	0	49.1	85.19	0	57.75	0	0	0	0	103.67	0	17.6	0	21.95	0	0	0	0	0	0	0	0	0	0	0	0	36.15	1.09	0	0	0	0	0	0	17.61	53.1	0	0	0	0	22.66	0	0	0	24.31	0	0	0	37.13	14.41	0	11.97	0	0	0	18.88	0	0	110.25	5.93	0	0	0	3.93	0	69.21	0	0	0	61.16	0	25.4	0	0	0	0	0	0	19.58	0	13.59	315.95	0	0	7.44	0	0	0	0	0	0	85.6	0	14.26	0	4.57	0	47.55	0	0	0	0	0	0	91.43	5.64	0	0	14.83	43.4	36.37	75.75	51.8	0	0	0	42.39	0	48.26	0	0	0	0	0	6.39	0	0	80.63	55.85	8.72	43.52	10.13	0	0	0	0	32.49	4.64	32.23	20.74	45.61	0	26.54	21.98	0	0	55.41	13.79	0	56.64	0	0	8.74	0	0	12.15	0	6.63	0	7.84	0	0	0	129.14	36.17	16.19	0	0	22.34	5.47	0	0	0	0	37.82	0	0	0	52.79	0	10.34	0	51	0	27.88	24.18	0	0	0	0	17.39	0	0	0	0	6.89	26.93	0	0	0	0	0	0	4.54	0	0	98.07	0	0	0	9.2	0	0	38.75	60.96	80.21	61.38	0	0	0	0	0	70.31	0	0	0	0	0	0	0	0	0	0	0	0	15.11	0	0	0	0	0	0	0	0	8.36	0	0	0	0	28.76	0	0	0	0	6.07	0	37.4	32.12	0	0	5.25	0	0	0	0	0	21.76	0	7.41	0	0	0	0	0	0	0	23.13	0	0	0	0	0	0	0	0	0	0	32.43	7.21	129.48	0	0	0	0	0	0	0	0	0	0	0	0	0	0	0	0	38.51	0	45.12	3.23	0	0	57.1	0	0	0	0	0	0	7.08	0	0	0	34.35	0	0	0	0	0	0	45.38	0	46.43	173.92	0	14.29	0	0	0	0	0	0	0	0	0	0	0	0	0	21.77	9.49	0	0	0	0	0	6.79	41.52	0	0	0	57.73	40.47	0	0	24.22	0	0	0	0	0	0	13.18	16.51	0	0	0	0	0	0	0	0	0	0	0	0	0	0	0	0	0	60.03	25.1	33.54	0	52.4	118.84	9.12	0	0	0	0	123.32	0	0	52.28	0	0	52.75	0	0	0	0	0	0	0	89.21	0	4.96	0	0	0	0	0	0	0	0	0	0	133.06	0	0	0	0	0	112.04	0	0	0	0	0	0	96.92	0	0	0	26.7	0	0	0	0	25.9	0	0	0	0	0	0	10.58	34.36	17.26	0	14.39	13.14	0	0	128.29	18.4	0	70.73	0	0	28.2	114.56	0	2.55	34.14	0	0	50.76	0	0	17.18	12.09	0	20.59	0	0	0	60.17	114.75	27.82	0	44.98	0	11.2	0	19.85	208.01	0	0	31.3	0	0	15.87	0	116.67	106.46	73.83	0	10.61	11.24	0	0	31.69	14.83	0	0	0	3.45	0	0	5.42	10.19	9.27	8.39	10.46	0	0	0	114.1	0	16.85	4.35	11.87	0	31.02	0	17.09	0	0	40.51	0	21.06	52.39	8.45	0	0	0	104.28	0	32	0	5.37	39.99	100.76	23.04	74.51	0	0	0	0	0	0	0	0	160.42	0	93.3	0	0	0	25.39	0	0	36.64	0	0	0	0	53.98	0	0	37.63	0	0	0	0	0	42.71	3.1	22.02	0	0	35.47	0	4.35	0	0	133.69	0	0	0	0	0	0	0	11.65	0	0	0	4.61	7.82	120.21	0	77.51	12.67	0	0	7.27	0	12.05	0	9.19	0	90.59	102.65	0	0	0	3.35	0	0	0	0	0	143.77	0	22.57	0	0	63.44	0	75.39	57.29	0	98.39	10.28	0	0	136.4609132	26.7650715	132.2431505	0	0	0	0	287.4123394	128.7761771	232.1983684	0	0	0	0	0	28.16462758	34.13625602	0	0	0	0	0	56.10077036	0	0	0	0	61.31080724	0	20.9053192	0	0	20.01225926	0	0	0	159.6228222	0	72.06282519	0	0	0	12.28434791	0	0	0	0	58.95289673	5.514769774	0	0	0	0	0	0	0	243.1829227	0	78.23895334	0	0	0	0	143.5183824	50.48483812	0	0	0	45.67627448	0	0	0	0	0	0	44.98335995	0	0	0	223.7601109	223.4836807	0	0	0	0	21.43266688	0	328.0543813	340.5967212	58.98148572	0	14.10189356	478.2253235	4.182878781	0	0	0	0	0	0	0	0	0	0	0	0	0	70.23	0	0	0	0	0	0	0	0	0	0	0	0	0	0	0	0	0	0	0	0	0	0	0	0	0	0	0	0	0	0	0	126.84	0	0	0	0	0	0	0	0	0	0	0	0	0	0	0	0	0	0	108.93	0	0	0	0	45.43	0	0	31.73	0	0	0	0	0	0	0	0	0	0	0	0	0	0	0	0	0	0	0	0	0	0	0	0	0	0	0	0	0	9.19	0	0	0	0	0	0	0	0	0	0	0	0	0	0	0	0	0	0	0	0	0	0	0	0	0	0	0	0	0	0	0	0	0	0	0	19.83	0	0	0	0	0	0	0	0	0	0	0	0	0	0	0	0	0	0	0	0	0	0	0	0	0	0	0	47.84	0	0	0	0	0	0	0	0	0	0	0	0	0	0	0	0	0	0	0	0	0	0	0	0	0	0	0	0	0	0	0	0	0	0	0	0	0	0	0	0	0	0	0	0	6.13	0	0	0	0	0	0	0	0	0	0	0	0	0	0	0	0	0	11.22	0	0	0	0	0	0	0	77.38	0	0	12.14	0	0	0	0	58.69	0	21.58	0	487.02	0	22.06	11.7	0	0	0	0	0	0	0	14.12	82.2	0	0	0	0	0	0	61.5	0	0	0	0	0	0	16.24	8.43	0	0	0	0	0	0	0	0	0	0	7.64	0	0	0	0	0	0	0	0	0	0	0	0	0	0	0	0	0	192.39	0	34.24	0	0	34.82	0	0	0	4.95	0	3.01	0	0	0	0	0	14.91	0	0	0	63.27
AC027307.3	0	0	0	0	0	0	0	0	0	0	0	0	0	0	0	0	0	0	0	0	0	0	0	0	0	0	0	0	0	0	0	0	0	0	0	0	0	0	0	0	0	0	0	0	0	0	0	0	0	0	0	0	0	0	0	0	0	0	1.49	0	0	0	0	0	0	0	0	0	0	0	0	0	0	0	0	0	0	0	0	0	0	0	0	0	0	0	0	0	0	0	0	0	0	0	0	0	0	0	0	0	0	0	0	0	0	0	0	0	0	0	0	6.05	0	0	17.83	0	0	0	0	0	0	0	0	0	0	2.35	0	0	0	0	0	0	0	0	4.54	0	0	0	12.65	0	0	5.78	0	14.74	2.09	2.31	0	0	74.97	0	0	0	0	0	0	0	0	0	0	0	0	0	0	0	0	0	49.46	0	0	25.69	71.53	0	0	16.02	0	0	0	0	0	0	0	0	0	0	0	0	0	0	0	0	24.04	0	0	0	0	0	0	0	0	0	0	0	0	0	0	0	0	0	0	0	0	0	0	0	12.15	0	0	0	0	1.11	3.73	0	0	0	0	0	0	0	0	0	0	0	0	0	0	0	0	0	0	25.51	0	0	0	0	0	0	0	0	0	0	0	0	0	0	0	0	0	0	0	0	0	0	0	0	0	0	0	0	0	0	0	0	0	0	0	0	0	0	0	0	21.88	0	0	20.02	0	0	0	0	0	0	0	0	0	0	0	0	0	0	0	0	0	0	0	0	0	0	0	0	0	0	0	0	0	3.33	0	0	0	0	0	17.6	3.77	0	0	9.65	29.93	0	0	0	0	0	0	4.08	0	0	0	0	28.43	15.01	0	0	0	0	0	0	0	0	0	0	0	0	0	0	0	0	0	0	0	0	0	53.24	0	0	94.52	0	0	0	0	0	0	0	0	0	0	0	4.7	0	0	13.69	0	0	0	0	0	0	0	12.43	0	0	0	0	0	0	0	0	58.91	0	0	0	0	0	0	0	0	0	0	3.91	0	0	0	0	0	0	0	0	0	0	0	0	0	0	0	0	0	0	30.13	0	0	0	0	121.35	5.2	10.4	7.98	0	0	0	0	14.49	0	0	0	16.4	0	0	0	0	0	0	2.54	0	0	0	0	0	9.89	0	0	0	0	0	0	0	0	0	0	29.13	0	0	0	0	0	0	0	0	6.56	0	0	0	0	0	0	0	0	0	0	0	0	0	0	0	0	0	0	0	0	0	0	0	0	1.25	0	0	0	8.56	0	0	0	0	0	0	0	0	4.39	1.63	0	0	0	0	0	0	0	2.8	0	0	0	0	0	0	0	0	0	0	0	0	0	0	0	0	0	0	0	0	0	0	0	0	0	0	0	0	0	0	0	0	0	0	0	0	0	0	17.79	0	0	0	0	0	0	0	0	0	0	0	0	0	0	0	0	0	0	0	0	0	0	0	0	0	0	0	0	0	0	0	0	0	0	0	0	0	0	0	0	0	0	0	0	11.44	0	0	0	11.19	0	0	0	0	0	0	0	0	0	0	0	0	0	0	0	0	0	0	0	0	0	0	0	0	0	0	0	0	0	0	0	0	0	0	0	0	0	0	0	0	0	0	0	0	0	11.54	0	0	0	0	0	0	0	0	0	0	0	0	0	0	0	0	0	0	0	0	0	0	0	0	0	0	0	0	0	0	0	0	0	0	0	0	0	0	0	0	0	0	0	0	0	0	0	0	0	0	0	0	0	0	0	0	0	0	0	0	0	0	0	0	0	0	0	0	0	0	0	0	0	0	0	0	1.38	0	0	0	0	2	0	0	0	0	0	0	0	0	0	0	0	0	0	0	0	0	0	0	0	0	0	0	0	36.69524294	0	0	0	0	0	0	0	0	0	0	0	0	0	0	0	0	0	0	0	0	0	0	0	0	0	0	0	0	0	0	0	0	0	0	0	0	0	0	0	0	0	0	0	0	0	0	0	0	0	0	0	0	0	0	0	0	0	0	0	0	0	0	0	0	0	0	0	0	0	0	0	0	0	0	0	0	0	0	0	0	0	0	0	0	0	0	0	0	0	0	0	0	0	0	0	0	0	0	17.37	0	0	0	0	0	0	0	0	0	0	0	0	0	0	0	0	0	0	0	0	0	0	0	0	0	0	0	0	0	0	0	0	0	25.9	0	0	0	0	0	0	0	0	0	0	0	0	0	0	0	0	0	0	0	0	0	0	0	0	0	0	0	0	0	0	0	0	0	0	0	0	0	0	0	0	0	0	0	0	0	0	0	0	0	0	0	0	0	0	0	0	0	0	0	0	0	0	0	0	0	0	0	0	0	0	0	0	0	0	0	0	0	0	18.29	4.49	0	0	0	0	0	0	0	0	0	0	0	0	0	0	0	0	0	0	0	0	0	0	0	0	0	0	0	0	0	0	0	0	0	0	0	0	0	0	0	0	0	0	0	0	0	0	0	0	0	0	0	0	0	0	0	0	0	0	0	0	0	0	0	0	0	0	0	0	0	0	0	0	0	0	0	0	0	0	0	0	2.1	1.44	0	0	8.58	0	0	0	0	0	0	0	0	0	0	0	14.78	0	0	0	0	0	0	0	0	0	32.44	0	0	0	0	0	42.52	0	0	0	0	0	0	0	0	2.01	0	0	0	0	0	0	0	0	0	0	0	0	0	0	0	0	0	0	0	0	0	0	0	0	0	20.36	0	0	0	9.78	0	0	0	0	0	0	0	0	0	0	0	0	0	0	0	0	0	0	0	0	0	0	0	0	0	0	0	0	0	0	0	0	0	0	0	0	0	0	0	0	0	0	0	0
