## Supplementary material for "Predicting heterogeneity in clone-specific therapeutic vulnerabilities using single-cell transcriptomic signatures": S01_scRNA_seq_tpm.csv (part 2 of 3)

	RHH2176	RHH2177	RHH2178	RHH2179	RHH2180	RHH2181	RHH2182	RHH2183	RHH2184	RHH2185	RHH2186	RHH2187	RHH2188	RHH2189	RHH2190	RHH2191	RHH2192	RHH2193	RHH2194	RHH2195	RHH2196	RHH2197	RHH2198	RHH2199	RHH2200	RHH2201	RHH2202	RHH2203	RHH2204	RHH2205	RHH2206	RHH2207	RHH2208	RHH2209	RHH2210	RHH2211	RHH2212	RHH2213	RHH2214	RHH2215	RHH2216	RHH2217	RHH2218	RHH2219	RHH2220	RHH2221	RHH2222	RHH2223	RHH2224	RHH2225	RHH2227	RHH2228	RHH2229	RHH2230	RHH2231	RHH2232	RHH2233	RHH2234	RHH2235	RHH2236	RHH2237	RHH2238	RHH2239	RHH2240	RHH2241	RHH2242	RHH2243	RHH2244	RHH2245	RHH2246	RHH2247	RHH2248	RHH2249	RHH2250	RHH2251	RHH2252	RHH2253	RHH2254	RHH2255	RHH2256	RHH2257	RHH2258	RHH2259	RHH2260	RHH2261	RHH2262	RHH2263	RHH2264	RHH2265	RHH2266	RHH2267	RHH2268	RHH2269	RHH2271	RHH2272	RHH2273	RHH2274	RHH2275	RHH2276	RHH2277	RHH2278	RHH2280	RHH2281	RHH2282	RHH2283	RHH2284	RHH2285	RHH2286	RHH2287	RHH2288	RHH2289	RHH2290	RHH2291	RHH2292	RHH2293	RHH2294	RHH2295	RHH2296	RHH2297	RHH2298	RHH2299	RHH2300	RHH2301	RHH2302	RHH2303	RHH2304	RHH2305	RHH2306	RHH2307	RHH2308	RHH2309	RHH2310	RHH2311	RHH2312	RHH2313	RHH2314	RHH2315	RHH2316	RHH2317	RHH2318	RHH2319	RHH2320	RHH2321	RHH2322	RHH2323	RHH2324	RHH2325	RHH2326	RHH2327	RHH2328	RHH2329	RHH2330	RHH2331	RHH2332	RHH2333	RHH2334	RHH2335	RHH2336	RHH2337	RHH2338	RHH2339	RHH2340	RHH2341	RHH2342	RHH2343	RHH2344	RHH2345	RHH2346	RHH2347	RHH2348	RHH2349	RHH2350	RHH2351	RHH2352	RHH2353	RHH2354	RHH2355	RHH2356	RHH2357	RHH2358	RHH2359	RHH2360	RHH2362	RHH2363	RHH2364	RHH2365	RHH2366	RHH2367	RHH1470	RHH1471	RHH1472	RHH1473	RHH1474	RHH1475	RHH1476	RHH1477	RHH1478	RHH1479	RHH1480	RHH1481	RHH1482	RHH1483	RHH1484	RHH1485	RHH1486	RHH1487	RHH1488	RHH1489	RHH1490	RHH1491	RHH1492	RHH1493	RHH1494	RHH1495	RHH1496	RHH1498	RHH1499	RHH1500	RHH1501	RHH1502	RHH1503	RHH1504	RHH1505	RHH1506	RHH1507	RHH1508	RHH1509	RHH1510	RHH1511	RHH1512	RHH1513	RHH1514	RHH1515	RHH1516	RHH1517	RHH1518	RHH1519	RHH1520	RHH1521	RHH1522	RHH1523	RHH1524	RHH1525	RHH1526	RHH1527	RHH1528	RHH1529	RHH1530	RHH1531	RHH1532	RHH1533	RHH1534	RHH1535	RHH1536	RHH1537	RHH1538	RHH1539	RHH1540	RHH1541	RHH1542	RHH1543	RHH1544	RHH1545	RHH1546	RHH1547	RHH1548	RHH1549	RHH1550	RHH1551	RHH1552	RHH1553	RHH1554	RHH1555	RHH1556	RHH1557	RHH1558	RHH1559	RHH1560	RHH1561	RHH1562	RHH1563	RHH1564	RHH1565	RHH1792	RHH1793	RHH1794	RHH1795	RHH1796	RHH1797	RHH1798	RHH1799	RHH1800	RHH1801	RHH1802	RHH1803	RHH1805	RHH1806	RHH1807	RHH1808	RHH1809	RHH1810	RHH1811	RHH1812	RHH1813	RHH1814	RHH1815	RHH1816	RHH1817	RHH1818	RHH1819	RHH1820	RHH1821	RHH1822	RHH1823	RHH1824	RHH1825	RHH1826	RHH1827	RHH1828	RHH1829	RHH1830	RHH1831	RHH1832	RHH1833	RHH1834	RHH1835	RHH1836	RHH1837	RHH1838	RHH1839	RHH1840	RHH1841	RHH1842	RHH1843	RHH1844	RHH1845	RHH1846	RHH1847	RHH1848	RHH1849	RHH1850	RHH1851	RHH1852	RHH1853	RHH1854	RHH1855	RHH1856	RHH1857	RHH1858	RHH1859	RHH1860	RHH1861	RHH1862	RHH1863	RHH1864	RHH1865	RHH1866	RHH1867	RHH1868	RHH1869	RHH1870	RHH1871	RHH1872	RHH1873	RHH1874	RHH1875	RHH1876	RHH1877	RHH1878	RHH1879	RHH1880	RHH1881	RHH1882	RHH1883	RHH1884	RHH1885	RHH1886	RHH1887	RHH1888	RHH1889	RHH1890	RHH1891	RHH1892	RHH1893	RHH1894	RHH1895	RHH1896	RHH1897	RHH1898	RHH1899	RHH1900	RHH1901	RHH1903	RHH1904	RHH1905	RHH1906	RHH1907	RHH1908	RHH1909	RHH1910	RHH1911	RHH1912	RHH1913	RHH1914	RHH1915	RHH1916	RHH1917	RHH1919	RHH1920	RHH1921	RHH1922	RHH1923	RHH1924	RHH1925	RHH1926	RHH1927	RHH1928	RHH1929	RHH1930	RHH1931	RHH1932	RHH1933	RHH1934	RHH1935	RHH1936	RHH1937	RHH1938	RHH1939	RHH1940	RHH1941	RHH1942	RHH1943	RHH1944	RHH1945	RHH1946	RHH1947	RHH1948	RHH1949	RHH1950	RHH1951	RHH1952	RHH1953	RHH1954	RHH1955	RHH1956	RHH1957	RHH1958	RHH1959	RHH1960	RHH1961	RHH1962	RHH1963	RHH1964	RHH1965	RHH1966	RHH1967	RHH1968	RHH1969	RHH1970	RHH1971	RHH1972	RHH1973	RHH1974	RHH1975	RHH1976	RHH1977	RHH1978	RHH1979	RHH1980	RHH1981	RHH1982	RHH1983	RHH1566	RHH1567	RHH1568	RHH1569	RHH1571	RHH1572	RHH1573	RHH1574	RHH1575	RHH1576	RHH1577	RHH1578	RHH1579	RHH1580	RHH1581	RHH1582	RHH1583	RHH1584	RHH1585	RHH1586	RHH1587	RHH1588	RHH1589	RHH1590	RHH1591	RHH1592	RHH1593	RHH1594	RHH1595	RHH1596	RHH1597	RHH1598	RHH1599	RHH1600	RHH1601	RHH1602	RHH1603	RHH1604	RHH1605	RHH1606	RHH1607	RHH1608	RHH1609	RHH1610	RHH1611	RHH1612	RHH1613	RHH1614	RHH1615	RHH1616	RHH1617	RHH1618	RHH1619	RHH1620	RHH1621	RHH1622	RHH1623	RHH1624	RHH1625	RHH1626	RHH1627	RHH1628	RHH1629	RHH1630	RHH1631	RHH1632	RHH1633	RHH1635	RHH1636	RHH1639	RHH1640	RHH1641	RHH1642	RHH1643	RHH1644	RHH1645	RHH1646	RHH1647	RHH1648	RHH1651	RHH1652	RHH1653	RHH1654	RHH1657	RHH1658	RHH1659	RHH2464	RHH2465	RHH2466	RHH2467	RHH2468	RHH2469	RHH2470	RHH2471	RHH2472	RHH2473	RHH2474	RHH2475	RHH2476	RHH2477	RHH2478	RHH2479	RHH2480	RHH2481	RHH2482	RHH2483	RHH2484	RHH2485	RHH2486	RHH2487	RHH2488	RHH2489	RHH2490	RHH2491	RHH2492	RHH2493	RHH2494	RHH2495	RHH2496	RHH2497	RHH2498	RHH2499	RHH2500	RHH2501	RHH2502	RHH2503	RHH2504	RHH2505	RHH2506	RHH2507	RHH2508	RHH2509	RHH2510	RHH2511	RHH2512	RHH2513	RHH2514	RHH2515	RHH2516	RHH2517	RHH2518	RHH2519	RHH2520	RHH2521	RHH2522	RHH2523	RHH2524	RHH2525	RHH2526	RHH2527	RHH2528	RHH2529	RHH2530	RHH2531	RHH2532	RHH2533	RHH2534	RHH2535	RHH2536	RHH2537	RHH2538	RHH2539	RHH2540	RHH2541	RHH2542	RHH2543	RHH2544	RHH2545	RHH2546	RHH2547	RHH2548	RHH2549	RHH2550	RHH2551	RHH2552	RHH2553	RHH2554	RHH2555	RHH2556	RHH2557	RHH2558	RHH2559	RHC6558	RHC6559	RHC6560	RHC6561	RHC6562	RHC6563	RHC6564	RHC6565	RHC6566	RHC6567	RHC6568	RHC6569	RHC6570	RHC6571	RHC6572	RHC6573	RHC6574	RHC6575	RHC6576	RHC6577	RHC6578	RHC6579	RHC6580	RHC6581	RHC6582	RHC6583	RHC6584	RHC6585	RHC6586	RHC6587	RHC6588	RHC6589	RHC6590	RHC6591	RHC6592	RHC6593	RHC6594	RHC6595	RHC6596	RHC6597	RHC6598	RHC6599	RHC6600	RHC6601	RHC6602	RHC6603	RHC6604	RHC6605	RHC6606	RHC6607	RHC6608	RHC6609	RHC6610	RHC6611	RHC6612	RHC6613	RHC6614	RHC6615	RHC6616	RHC6617	RHC6618	RHC6619	RHC6620	RHC6621	RHC6622	RHC6623	RHC6624	RHC6625	RHC6626	RHC6627	RHC6628	RHC6629	RHC6630	RHC6631	RHC6632	RHC6633	RHC6634	RHC6635	RHC6636	RHC6637	RHC6638	RHC6639	RHC6640	RHC6641	RHC6642	RHC6643	RHC6644	RHC6645	RHC6646	RHC6647	RHC6648	RHC6649	RHC6650	RHC6651	RHC6652	RHC6653	RHO238	RHO239	RHO240	RHO241	RHO242	RHO243	RHO244	RHO245	RHO246	RHO247	RHO248	RHO249	RHO250	RHO251	RHO252	RHO253	RHO254	RHO255	RHO256	RHO257	RHO258	RHO259	RHO260	RHO261	RHO262	RHO263	RHO264	RHO265	RHO266	RHO267	RHO268	RHO269	RHO270	RHO271	RHO272	RHO273	RHO274	RHO275	RHO276	RHO277	RHO278	RHO279	RHO280	RHO281	RHO282	RHO283	RHO284	RHO285	RHO286	RHO287	RHO288	RHO289	RHO290	RHO291	RHO292	RHO293	RHO294	RHO295	RHO296	RHO297	RHO298	RHO299	RHO300	RHO301	RHO302	RHO303	RHO304	RHO305	RHO306	RHO307	RHO308	RHO310	RHO311	RHO312	RHO313	RHO314	RHO315	RHO316	RHO317	RHO318	RHO319	RHO320	RHO321	RHO322	RHO323	RHO324	RHO325	RHO326	RHO327	RHO329	RHO330	RHO331	RHO332	RHO333	RHO335	RHO336	RHO337	RHO338	RHO339	RHO342	RHO343	RHO344	RHO345	RHO346	RHO348	RHO350	RHO351	RHO352	RHO353	RHO354	RHO355	RHO356	RHO358	RHO359	RHO360	RHO361	RHO362	RHO363	RHO364	RHO366	RHO367	RHO368	RHO369	RHO370	RHO371	RHO372	RHO374	RHO375	RHO376	RHO377	RHO378	RHO379	RHO380	RHO382	RHO383	RHO384	RHO385	RHO386	RHO387	RHO388	RHO390	RHO391	RHO392	RHO393	RHO394	RHO395	RHO396	RHO397	RHO398	RHO399	RHO400	RHO401	RHO402	RHO403	RHO404	RHO406	RHO407	RHO408	RHO409	RHO410	RHO411	RHO412	RHO413	RHO414	RHO415	RHO416	RHO417	RHO418	RHO419	RHO420	RHO422	RHO423	RHO424	RHO425	RHO426	RHO427	RHO428	RHO432	RHO433	RHO434	RHO435	RHO436	RHO437	RHO439	RHO440	RHO441	RHO442	RHO443	RHO444	RHO447	RHO448	RHO449	RHO450	RHO451	RHO452	RHO454	RHO455	RHO456	RHO457	RHO458	RHO459	RHO460	RHO461	RHO462	RHO463	RHO464	RHO465	RHO466	RHO467	RHO468	RHO469	RHO470	RHO471	RHO472	RHO473	RHO474	RHO475	RHO476	RHO477	RHO478	RHO479	RHO480	RHO481	RHO482	RHO483	RHO484	RHO485	RHO486	RHO487	RHO488	RHO489	RHO490	RHO491	RHO492	RHO493	RHO494	RHO495	RHO496	RHO497	RHO498	RHO499	RHO500	RHO501	RHO502	RHO503	RHO504	RHO505	RHO506	RHO507	RHO508	RHO509	RHO510	RHO511	RHO512	RHO513	RHO514	RHO515	RHO516	RHO517	RHO518	RHO519	RHO520	RHO521	RHO522	RHO523	RHO524	RHO525	RHO536	RHO537	RHO538	RHO539	RHO540	RHO543	RHO544	RHO545	RHO546	RHO547	RHO548	RHO551	RHO552	RHO554	RHO556	RHO559	RHO560	RHO561	RHO562	RHO564	RHO567	RHO568	RHO569	RHO570	RHO575	RHO576	RHO577	RHO578	RHO579	RHO580	RHO581	RHO583	RHO584	RHO585	RHO586	RHO587	RHO588	RHO589	RHO591	RHO592	RHO593	RHO594	RHO595	RHO596	RHO597	RHO599	RHO600	RHO601	RHO602	RHO604	RHO605	RHO607	RHO608	RHO609	RHO610	RHO612	RHO615	RHO616	RHO617	RHO618	RHO620	RHO622	RHO623	RHO624	RHO625	RHO626	RHO627	RHO628	RHO629	RHO630	RHO631	RHO632	RHO633	RHO634	RHO635	RHO636	RHO637	RHO638	RHO639	RHO640	RHO641	RHO642	RHO643	RHO644	RHO645	RHO646	RHO647	RHO648	RHO649	RHO650	RHO651	RHO652	RHO653	RHO654	RHO655	RHO656	RHO657	RHO658	RHO659	RHO660	RHO661	RHO663	RHO664	RHO665	RHO666	RHO667	RHO668	RHO669	RHO670	RHO671	RHO672	RHO673	RHO674	RHO675	RHO676	RHO677	RHO678	RHO679	RHO680	RHO681	RHO682	RHO683	RHO684	RHO685	RHO686	RHO687	RHO688	RHO689	RHO691	RHO692	RHO693	RHO694	RHO695	RHO696	RHO697	RHO698	RHO699	RHO700	RHO701	RHO702	RHO703	RHO704	RHO705	RHO706	RHO707	RHO708	RHO709	RHO711	RHO712	RHO713	RHO714	RHO715	RHO716	RHO717
AC027612.6	0	0	18.75	0	9.29	17.51	29.41	0	0	45.17	0	0	0	50.88	5.2	0	0	0	0	36.55	0	0	0	0	0	0	2.81	0	1.66	0	14.89	0	0	0	0	16.92	21.65	0	0	38.23	0	47.13	0	18.32	0	0	0	28.98	28.45	14.08	27.04	0	0	0	0	0	1.3	8.55	0	11.67	1.79	4.67	10.27	0	0	12.07	0	54.78	14	3.91	0	0	0	0	0	0	3.16	8.99	0	0	0	0	9.17	0	25.97	0	0	0	53.92	17.07	0	0	0	10.94	152.26	11.91	81.11	0	23.35	25.48	12.65	0	174.54	29.53	3.02	35.03	10.61	141.78	0	77.55	28.65	0	37.5	45.01	16.3	29.69	95.79	40.22	0	8.88	76.04	1.58	44.62	21.73	96.03	16.53	64.77	0	140.54	50.04	79.59	32.88	120.63	133.69	40.57	4.77	69.18	11.5	40.42	40.39	3.56	5.29	97.49	111.48	46.03	52.39	39.64	6.68	75.19	59.65	9.65	20.81	27.85	53.89	84.29	13.45	34.16	58.06	26.56	17.97	55.97	56.3	23.47	53.88	10.4	57.18	26.01	86.22	4.91	76.55	43.88	68.13	0	0	14.6	30.05	13.19	5.42	53.19	14.19	97.43	0	51.07	83.28	0	76.5	0	0	59	230.86	22.49	1.17	0	59.34	15.41	0	5.89	0	0	25.8	5.37	0	16.11	0	22.62	0	0	5.76	5.81	45.78	140.87	81.06	0	30.89	39.56	125.77	0	0	0	76.69	70.3	0	50	35.43	0	0	6.6	0	0	49.24	0	91.88	89.41	60.46	31.72	5.63	1.73	32.14	34.7	61.49	0	63.03	9.71	56.81	86.07	0	35.48	119.18	11.17	22.59	0	9.73	83.66	0	0	6.32	1.82	13.97	34.91	105.62	4.53	18.39	77.88	0	65.72	85.97	0	36.19	111.44	18.28	114.58	0	251.24	26.28	150.92	0	0	0	69.98	0	19.02	140.61	56.59	81.81	0	41.85	20.06	5.08	23.49	0	150.8	29.69	128.18	0	34.66	0	91.83	19.27	22.59	0	14.23	67.59	10.44	0	16.76	0	0	53.01	0	108.51	20.98	53.54	30.05	25.97	0	0	44.71	5.22	34.84	50.38	20.68	29.64	11.77	38.91	14.86	12.31	44.45	20.93	0	78.32	0	0	42.47	0	0	46.4	37.95	64.6	21.15	0	24.98	0	90.25	24.8	59.15	0	3.26	74.28	26.94	33	83.85	25.14	6.46	0	38.23	37.85	62.57	23.15	14.73	12.86	3.3	29.94	76.57	112.93	60.56	0	15.95	32.79	10.2	45.64	0	0	48.76	3.8	47.43	59.34	23.68	7.09	62.42	8.36	7.65	44.13	40.64	17	0	22.73	7.98	79.22	53.02	7.53	14.21	93.34	0	51.78	7.69	1	0	230.27	0	24.05	59.98	49.2	14.28	18.14	27.65	72.44	48.01	30.3	13.15	39.33	78.85	44.45	16.7	0	35.21	98.65	37.24	13.65	3.8	0	46.69	9.78	20.02	3.08	3.06	92.55	0	23.7	1.86	8.53	30.98	47.54	7.29	19.77	41.95	57.95	44.83	68.17	20.05	0	23.3	10.64	24.39	48.33	23.43	68.27	0	14.83	39.41	38.52	9.71	10.83	50.16	50.71	33.97	61.29	168.32	11.11	20.7	27.36	95.13	26.72	21.66	0	56.22	25.36	77.76	46.51	22.74	0	13.62	52.35	24.52	74.07	128.35	31.78	81.12	385.84	246.27	122.45	341.66	89.48	10	210.97	119.84	54.65	106.2	56.14	74.66	9.1	162.52	24.81	208.33	120.19	0	88.15	108.75	53.91	89.18	111.5	186.87	32.35	157.62	94.09	56.35	84.44	0.82	11.55	119.89	382.03	86.02	45.87	49.56	98.44	164.06	34.3	115.37	100.81	5.16	181.67	99.54	5.05	73.05	314.37	21.15	130.26	207.98	99.59	191.96	57.21	15.24	28.81	32.32	0	136.48	88.37	148.4	73.65	0	3.01	24.85	68.23	180.21	334.23	0	186.24	143.02	31.69	31.03	1.72	69.01	278.88	0	206.38	170.18	0	208.72	143.02	21.03	32.39	49.89	105.28	105.8	68.66	6.57	79.16	135.91	15.97	25.35	36.63	0.72	23	39.5	47.21	37.89	51.38	148.11	37.93	14.52	10.12	26.85	0	42.41	17.83	0	4.85	84.66	15.87	44.55	67.87	84.59	11.13	20.39	57.2	18.72	80.72	0	0	55.1	18.57	53.13	30.8	20.95	24.8	27.33	13.93	30.92	8.36	29.47	20.46	85.42	22.93	0	79.53	8.36	24.51	28.24	29.88	0	44.57	0	77.61	61.19	46.51	47.47	23.84	58.71	100.68	86.16	0.98	16.08	10.49	86.66	23.92	17.4	16.68	1.22	59.89	123.65	23.73	18.84	97.23	13.83	22.53	15.14	71.07	67.5	0	6.61	4.43	16.44	34.41	71.28	29.99	57.8	46.22	55.52	0	10.14	49.5	60.19	119.35	100.59	0	67.45	101.45	58.76	42.49	134.85	145.46	53.29	95.85	51.98	28.93	0	88.66	163.19	33.83	37.36	0	36.7	21.93	12.81	38.52	104.86	76.86	32.53	38.07	0	12.7	8.76	45.09	33.45	141.72	4.46	35.73	37.82	25.18	26.27	14.16	4.87	27.47	31.36	33.56	16.88	49.56	2.84	46.22	0	20.92	12.43	6.17	38.22	33.14	1.03	66.06	13.37	9.56	54.4	27.95	9.4	5.37	19.46	18.75	5.87	24.29	24.25	20.65	9.65	52.38	24.1	22.7	33.18	44.17	7.08	21.76	7.96	7.79	32.81	10.67	0	56.68	200.27	38.59	21.64	49.43	62.5	97.93	91.71	0	0	0	223.5130993	195.2824582	115.5185584	106.7849605	61.07329232	134.9375429	32.96105398	27.30600536	69.92692895	0	17.77311411	58.71551221	0	0	74.92702897	60.66579081	47.61533798	38.39965346	52.50575609	0	0	97.10697378	131.5741358	0	66.39854926	63.32210409	79.49445134	0	46.11695807	29.56720685	12.54609984	182.7018605	41.09132163	22.4231925	0	28.65841626	37.65872269	17.84192676	35.2188014	0	113.4720506	46.11361833	35.00526057	82.73784477	110.5274401	57.20719788	0	91.8298141	0	37.64439868	107.3523726	196.0829404	96.28978262	0	113.1635718	174.37905	49.53455793	199.5164784	29.21617958	4.676737436	0	0	87.07365808	33.46349681	30.56749515	11.49170369	35.80136442	116.3634468	8.754585691	77.90384993	6.979527399	0	27.73697278	9.396217912	66.09369406	90.94965167	19.52505573	35.79870135	80.25839386	46.0908499	164.7583353	69.70295462	23.35325954	25.29801104	40.81182247	88.70291749	50.05439427	8.63414838	25.57974545	171.7068641	16.27777994	41.93659396	0	0	22.41	0	170.02	23.67	22.82	0	143.41	53.45	0	27.51	2.74	41.81	79.63	26.36	0	27.8	135.1	22.49	0	9.14	96.06	43.11	32.3	88.9	40.35	106.08	17.41	0	41.68	0	0	50.29	52.55	0	5.36	0	4.34	176.58	38.32	58.13	0	83.92	32.4	39.77	0	0	23.85	22.53	37.65	0	4.25	0	0	6.52	0	51.81	3.83	2.39	0	0	0	0	0	79.78	59.4	0	85.3	117.79	71.38	47.88	14.92	0	0	96.64	0	4.19	13.28	15.92	49.04	16.38	84.33	36.87	11.68	0	120.37	0	0	6.93	1.66	62.85	222.64	0	1.49	6.96	10.68	0	34.33	53.4	30.37	202.29	74.43	17	74.32	24.82	45.06	0	0	96.69	51.32	54.85	41.35	0	14.97	44.59	70.33	0	39.46	36.03	37.52	19	30.72	852.55	216.6	0	2.92	18.87	0	61.94	38.97	0	0	3	0	8.31	0	0	112.36	114.98	217.49	108.75	0	7.38	0	83.08	129.46	1.89	0	9.33	6.23	5.59	0	20.1	16.32	270.09	179.96	0	43.8	9.33	0	1.94	0	72.06	0	190.26	14.59	0	87.04	0	48.67	26.48	205.97	22.84	5.4	43.55	683.35	0	24.89	7.34	0	0	0	1.87	0	0	0	0	155.45	125.94	0	0	0	15	0	0	0	0	12.9	0	0	0	21.41	0	80.05	0	12.71	44.58	43.65	0	0	83.52	18.81	0	0	4.27	15.93	0	18.24	0	0	0	0	0	11.15	0	0	0	0	32.26	12.11	0	0	0	25.62	38.26	0	35.96	0	421.05	194.9	157.19	140.2	0	35.02	40.06	19.31	65.96	0	225.58	0	71.49	316.92	24.24	37.28	54.14	37.06	0	0	106.36	9.59	64.7	78.43	166.59	195.94	44.85	110.32	63.46	0	124.34	0	12.92	145.58	0	3.12	131.65	118.99	112.63	20.26	75.87	65.89	148.44	37.37	54.7	37.02	16.34	0	10.88	55.27	233.25	134.97	387.5	11.57	237.73	54.94	58.76	0	106.63	106.89	0	76.11	113.96	5.71	25.33	132.8	10.89	0	143.9	18.47	24.5	37.19	404.06	55.93	34.15	0	30.2	25.8	3.15	63.48	35.43	21.07	204.38	98.46	2.27	96.76	0	91.8
AC027763.2	109.21	0	0	0	0	0	0	0	0	0	0	0	0	0	58.68	0	0	33.98	0	0	0.99	0	0	41.5	0	7.23	0	0	0	11.85	0	0.86	62.61	0	0	0	1.93	0.99	9.64	154.22	9.91	0	3.66	42.37	0	0	2.15	10.78	0	0	20.44	12.42	39.27	0	0	0	0	7.25	0.91	0	0	0	0	15.01	70.8	0	31.12	0	0	10.81	0	0	0	0	0	0	3.39	0	0	0	27.31	0	0	0	9.13	0	0	0	0	0	31.55	58.14	11.12	0	0	0	7.61	0	89.17	0	0	0	0	41.18	0	0	18.11	7.57	0	14.95	20.31	47.48	20.73	0	12.99	0	0	0	34.84	56.74	0	0	9.31	0	0	5.94	0	0	0	5.88	45.44	42.43	0	0	17.82	0	25.04	0	0	3.48	0	0	0	9.32	0	0	0	10.76	0	0	0	48.94	0	0	0	16.4	18.44	0	47.11	0	0	0	0	0	0	0	0	4.02	0	17.19	0	0	0	0	0	66.57	129.89	0	0	0	82.67	0	10.52	0	0	19.86	0	0	0	0	0	0	0	0	0	0	0	11.8	0	0	0	0	0	116.65	0.9	42.95	80.77	0	0	0	0	4.91	0	0	14.52	0	0	0	0	37.59	0	3.83	0	80.66	0	0	12.92	0	0	0	0	0	0	0	13.57	105.99	0	20.78	0	0.54	0	0	0	2.9	0	6.57	0	0	304.79	10.09	0	0	0	0	0	0	0	18.83	0	0	0.6	0	0.6	0	0	0	0	0	20.75	0	10.42	5.01	0	0	0	0	0	0	0	0	0	0	0	32.89	0	0	0	24.55	0	2.1	0	0	55.17	0	0	13.95	0	4.45	0	0	0	0	0	0	0	0	0	1.32	0	77.19	0	0	7.81	8.42	0	0	0	0	64.27	0	0	0	0	0	0	0	0	39.44	6.98	40.28	0	34.88	0	3.8	0	0	0	0	0	0	0	18.43	10.57	0	35.27	0	0	8.64	0	0	0	0	0	0	0	0	0	0	0	0	0	0	0	63.24	0	0	0	0	0	42.43	61.29	0	0	0	0	0	7.8	0	0	0	0	0	0	0	0	0	0	0	76.14	0	0	0	151.81	0	0	0	0	16.22	0	11.89	0	0	4.36	0	0	5.75	0	0	0	0	0	0	24.76	0	0	0	0	0	0	0	0	8.3	0	0	0	0	0	0	0	0	0	0	19.58	0	0	0	33.9	0	0	0	6.43	50.73	0	0	0	0	0	0	5.54	0	57.43	0	0	0	0	7.62	11.79	66.57	0	0	0	0	82.23	0	0	0	0	0	0	0	0	28.44	0	0	39.02	0	0	0	0	0	0	0	0	0	22.69	0	7.83	0	0	12.9	0	0	0	0	0	17.24	35.1	0	0	35.74	2.62	32.5	0	0	0	0	0	0	0	0	0	0	22.19	0	31.45	0	0	0	0	0	0	0	0	0	0	101.32	41.37	0	0	0	0	0	0	0	0	0	0	17.37	0	0	0	0	0	21.73	0	16.17	8.44	0	0	0	83.71	37.58	0	0	9.79	0	0	3.68	12.41	0	0	0	0	0	0	0	0	0	15.89	6.83	14.92	27.64	0	0	3.69	0	0	1.64	4.66	0	0	0	1.81	0	0	0	0	0	0	32.43	0	0	6.1	0	2.19	0	0	0	0	0	0	3.88	7.38	0	1.67	0	0	1.12	8.37	0	0	40.33	0	3.87	0	0	26.11	0	0	1.75	0	0	31.37	0	0	0	13.24	0	0	0	87.67	0	0	0	4	12.36	2.81	16.59	0	0	9.7	0	0	0	35.38	0	0	0	0	0	22.2	0.75	0	0	0	29.18	0	37.69	0	0	0	0	0	0	0	0	98.17	0	0	0	0	0	0	0	0	16.02	24.58	0	96.93	0	0	0	53.45	0	0	0	39.42	0	0	0	0	0	0	15.65	0	6.05	3.27	9.31	13.24	0	0	0	4.3	0	11.45	0	35.63	0	0	0	4.37	0	0	0	0	0	0	73.59	27.97	0	5.28	0	0	6.91	0	0	0	0	0	8.49	0	0	42.65	0	20.54	0	12.17	5.09	0	12.11	0	0	0	0	0	32.91	0	10.4	67.43	235.46	0	0	16.3666018	0	0	0	0	0	0	0	0	0	0	0	0	0	0	8.307938586	0	0	0	0	81.19112572	0	0	0	0	0	17.89031417	0	28.25670963	0	0	0	20.3735866	0	0	0	0	0	0	0	0	0	0	0	0	0	0	0	45.75973367	13.62942636	0	0	0	0	0	0	0	0	0	0	0	0	0	0	0	0	0	0	0	0	0	0	32.9213428	0	0	0	0	0	0	0	0	0	0	0	0	0	0	0	0	0	0	0	0	0	0	0	0	0	0	0	0	120.56	0	0	66.41	0	0	0	54.11	0	0	0	0	0	0	0	0	0	0	0	0	0	0	0	0	0	0	0	0	0	0	0	0	0	0	0	0	0	0	0	0	0	0	0	0	0	0	0	0	0	0	0	0	0	0	0	0	0	0	0	0	0	0	0	0	0	0	0	0	0	0	0	0	0	0	0	130.2	380.21	0	0	0	0	19.47	0	0	0	0	0	0	0	0	0	97.04	0	168.28	60.74	0	25.88	2.92	0	0	142.11	0	200.09	0	29.1	0	3.59	356.26	0	0	0	0	0	19.75	0	0	0	0	0	0	0	23.83	0	0	0	0	0	0	0	0	0	42.64	0	0	0	6.82	0	92.5	0	0	0	0	0	496.72	0	0	0	1064.51	0	0	142.64	10.63	0	0	98.43	0	0	0	0	0	0	0	0	0	23.06	0	0	3.53	0	0	0	0	0	0	0	0	0	0	0	0	18.33	0	0	0	0	0	0	0	0	0	0	0	0	0	0	4.91	0	0	0	0	0	0	108.15	0	0	236.73	0	0	0	0	0	0	0	0	0	6.55	0	0	0	0	0	4.17	0	0	0	0	0	0	0	0	0	0	0	0	0	0	0	39.65	22.71	11.58	0	0	0	0	0	0	1.78	0	0	0	0	0	0	5.81	0	39.2	0	0	0	0	8.3	0	0	20.55	0	0	0	0	0	0	0	0	0	0	0	0	0	0	0	0	0	0	3.89	0	0	0	0	0	0	0	12.25	0	0	87.44	0	0	51.05	0	0	8.24	0	52.76	1.42	0	0	0	0	16.31	0	0	0	0	0	0	0	0	26.13	0
AC034102.1	0	0	0	0	0	3.55	0	0	5.32	12.23	25.76	30.48	0	23.46	71.16	2.41	4.81	53.43	8.42	4.3	0	75.19	2.83	30.99	0	0	2.59	9.49	9.18	1.69	0	1.78	25.76	0	0	0	0	129.57	7.18	0.25	0	0	0	3.67	0	11.52	47.12	20.04	0	0	0	0	50.42	1.76	0	2.58	0	13.29	7.53	18.41	0	0	1.1	0	0	0	0	13.62	0	0	37.86	3.68	2.43	0	0	1.15	0	12.71	22.29	0	15.78	45.06	17.18	16.25	1.09	0	14.12	0	0	19.86	1.75	0	27.82	0	0	4.84	0	0	1.65	0	84.8	0	0	0	0	0	0	17.53	4.69	0	0	0	0	0	12.51	22.47	16.56	0	12.14	0	30.44	2.9	3.1	16.44	19.5	0	0	0	1.97	0	1.94	0	0	1.07	0	13.17	41.27	0	9.58	2.68	143.41	4.06	0	0	0.88	0	4.93	0.77	0	3.13	0	12.12	8.41	0	5.62	0	0	2.73	10.32	3.86	0	5	3.62	0.57	0	5.01	1.89	20.6	3.39	7.86	4.83	14.7	0	0	10.31	33.31	0	1.53	0	26.88	0	0	0	9.73	4.31	0	0	0	0	0	0	7.33	0.86	1.89	0	15.76	2.49	0	0	27.48	30.1	0	23.01	0	8.63	0	0	15.88	18.84	19.28	0	20.23	3.19	28.73	2.35	0.54	9.7	10.26	134.07	9.73	12.88	26.18	0	0	13.95	0	0	74.31	10.34	0	45.84	4.44	0	39.91	6.65	1.82	7.37	0	11.2	0	0	0	0	0	0	0	21.45	73.97	0	1.6	29.34	11.75	29.51	0	6.84	10.18	0	17.9	6.03	22.26	0	0	9.22	1.01	0	12.99	22.39	0	26.65	0.5	0	26.02	0	0	8.49	23.47	0.69	2.85	4.12	6.73	0	0.39	7.46	34.26	11.29	12.59	0	7.02	43.87	0	4.35	4.86	0	2.44	0	24.93	0	0	0.72	0	0.23	1.67	4.21	0.66	153.32	0	49.65	0	0	0	0	13.64	0	0	0	1.05	26.64	0	5.51	1.06	0	0	1.02	10.83	0	113.38	54.59	15.84	10.97	48.57	0	51.53	0	0	1.51	24.04	1.99	12.64	2.99	0	0	21.08	0	0	0	0	0	0	59.2	39.52	0	0	0	0	0	0	74.21	0	0	3.03	1.52	0	0	0	4.95	2.04	0	0	0	0	71.18	6.26	9.64	0	0	4.32	95.93	16.56	1	6.14	0	7.18	10.91	14.79	74.46	0	0	18.77	0	0	0	0	0	0	0	0	0	0	0	0	55.76	0	2.15	0	59.68	0	0	25.56	43.83	0.47	6.08	0	3.54	0	0	0	0	4.19	0	0	0	0	0	2.84	1.41	0	0	2.18	0.86	0	8.75	63.49	6.72	0.79	14.7	1.03	7.27	0	11.75	4.28	0	21.86	0	0	27.87	2.24	0	0	1.07	3.15	4.12	23.97	2.82	1.24	11.66	12.93	1.96	0	11.7	0	13.37	0	12.88	0	24.36	2.34	0	0	7.5	0	16.36	0	4.98	5.2	0	0	0	1.6	11	4.5	0	12.98	0	101.54	0	13.4	1.04	0	4.62	0	0	43.77	24.62	65.98	0	0	0	22.14	26.02	0	2.91	0	0	1.1	8.45	5.68	14.32	0	0	2.31	9.16	15.1	11.52	0	0	7.47	18.36	0	2.67	1.21	3.23	10.32	15.97	3.51	0	21.42	4.13	3.52	10.64	0	0.4	8.42	30.96	0.61	1.22	0	2.88	14.92	16.18	13.39	7.85	25.01	47.34	0	0	26.66	21.24	2.87	18.48	0	0	0.81	71.1	0	33.47	6.66	10.44	0	16.84	11.6	0	0	0	0	3.63	0	0	7.99	0	0	0.33	0	17.34	0.59	0	0	0.82	4.51	2	0	7.59	0	0	19.88	0	1.49	0	3.65	4.38	0	2.55	1.73	11.74	1.18	59.21	0	0	4.49	1.63	0	0	0.65	0	28.21	6.89	0	20.63	3.08	0	0	1.53	0	10.82	63.66	1.53	0	0	0	22.44	0	2.18	2.46	0	4.42	0	0	0	0	9.82	0.91	0	1.1	0	0	3.12	0	1.68	0	0.35	8.42	41.59	0	28.56	1.52	8.34	0	0	0	0.72	2.83	7.57	2.29	43.89	0	20.25	25.92	0	43.11	51.36	0	0	0	30.2	18.71	0	0	9.28	73.51	40.49	22.73	44.41	46.96	7.34	0	5.02	15.9	0	6.87	3.93	17.33	0	1.39	0	0	0	5.2	0	0	0	6.86	33.83	0	0	24.46	0	0	1.89	14.7	1.91	14	0	55.8	7.17	11.69	6.79	0	11.63	7.86	9.93	3.39	6.73	14.68	0.26	28.76	0.48	6.76	0	0	0	18.92	0	5.36	13.75	0	0	0	0	0	12.76	3.99	8.73	6.6	0	0.99	0	0.57	1.69	2.53	13.71	0.58	0	0	0	2.73	0.92	14.26	33.49	50.55	0	0	0	7.726821236	0	2.247673945	2.43819908	1.154187344	6.138483188	4.71722781	0	12.56854829	13.62867132	2.202715811	0	0	40.11764772	0	0	0	0	0	5.660295763	2.492890573	8.09601583	5.423693592	1.093484314	0	3.505470945	1.768321389	0	21.12002248	0	0	1.439111453	0	1.59684868	0	0	0	6.930891579	0	0	0	3.545589686	2.284385795	1.838949978	7.311115137	0	2.431047288	44.58620139	0	0	5.603066152	3.743837811	13.46375405	0	30.35047775	0	0	11.28999602	0	13.44558415	0	0	105.4280215	0	2.12258672	1.280829773	2.639242953	0	10.62290689	2.019341847	22.05718723	1.609692805	36.66086103	3.642108915	2.163058962	0	0	0	0	26.20272254	0.302235081	16.71099613	0	0	1.546137661	13.42459627	0	10.75621072	0	1.319839446	0	2.706866776	4.829715706	0	0	0	0	0	0	0	5.39	0	0	0	0	1.16	0	0	8.67	1.12	0	0	0	2.96	0	0	2.07	0	0	0	0	1.82	11.26	1.47	0	0	1.49	0	0	0	2.22	2	0	3.21	0	5.35	0	2.13	3.98	4.8	1.08	0	0	0	0	42.07	0	0	0	0	1.63	0	0	0	10.97	23.46	0	0.98	0.88	0	17.73	0	16.45	0	0	0	0	11.18	0	0	0	20.38	10.66	0	0	0	0	0	0	0	0	0	31.89	0.38	19.01	0	9.22	10.96	7.76	0	14.75	1.44	0	0	29.72	0	2.4	22.71	2.22	0.97	0.55	15.98	0	2.81	0	9.87	0	0	0.89	0	0	3.64	33.27	0	3.85	1.88	22.26	0	56.06	0	2.63	0	58.99	0	0	0	65.63	2.76	0	1.77	0	0	0	0	14.7	2.94	3.4	1.13	0	0	2.61	0	18.42	32.19	0	20.64	60.39	2.65	0	0	0	2.22	0.61	3.03	0	0	0	0	0	0.99	20.75	0	0	0	0	0	0	0	11.52	5.83	23.79	0	33.12	5.41	0	6.97	0	18.23	0	0	0	4.3	0	0	0	0	0	346.16	0	0	0	3.82	0	0	0	0	7.77	1.92	5.08	4.67	0	2.95	0	0	0	0	0	0.89	0	0	260.17	0	21.02	1.18	0	0	0	71.23	0	0	0	0	0	68.35	0	0	0	0	0	0	3.72	0	10.07	0	0	0	0	0	2.82	0	1.56	0	0	0	1.59	0	0	0	0	0	0	0	0	34.64	7.91	2.76	0	0	0	0	0	26.62	1.18	34.16	1.82	5.86	0	0	0	13.94	0	2.86	9.04	36.75	0	0	1.09	3.91	0	0	0	0	7.68	2.37	5.34	0	0	1.29	0	0	0	16.2	3.66	0	0	0	0	0	18.86	0	6.59	3.04	1.97	0	0	0	0	0	0.85	9.13	2.34	6.66	20.46	0	0	2.15	0	0.51	2.01	0.57
AC034193.5	0	0	0	0	8.6	0	0	0	0	0	106.15	216.91	0	0	0	6.23	0	0	108.84	33.05	0	0	0	5.93	0	3.2	0	47.26	28.55	4.38	0	0	0	7.73	0	0	0	0	0	0	5.04	0	0	0	0	9.93	0	0	0	0	0	0	0	37.1	0	0	0	13.76	0	6.71	82.35	0	0	0	0	33.73	11.5	24.52	0	0	0	0	0	0	0	0	0	16.61	0	0	135.96	218.86	0	0	49.49	0	0	0	0	0	0	0	0	0	0	12.5	0	0	0	4.66	0	36.72	0	0	9.03	0	84.24	0	24.26	0	188.32	0	11.56	113.82	320.55	76.23	113.98	12.29	101.86	0	0	26.06	9.99	153.77	0	0	150.26	66.45	8.94	168.39	0	29.05	0	5.56	0	49.26	40.82	120.52	143.39	0	0	0	0	61.26	164.4	88.42	158.46	47.14	0	0	0	1.48	13.43	9.38	0	35.08	0	34.61	104.9	7.21	49.33	328.69	4.21	49.13	0	136.47	12.48	1.43	5.84	0	46.76	124.6	1.15	7.17	0	88.78	47.62	0	75.02	5.53	0	0	0	218.04	0	0	20	0	0	0	8.03	0	3.14	0	0	0	0	0	0	0	9.94	3.36	26.35	21.56	0	0	7.31	0	0	3.97	0	0	0	0	0	0	0	0	0	0	0	0	0	0	0	0	16.17	0	0	0	0	3.21	0	0	0	18.37	0	0	16.28	0	0	0	0	0	0	35.85	0	0	0	3.67	0	0	0	0	0	0	0	0	33.76	0	0	0	0	0	8.59	22.88	0	0	0	3.78	20.84	0	0	0	0	0	0	0	12.59	0	0	0	0	12.45	5.2	23.34	0	23.05	60.25	22.77	0	0	12.18	0	0	0	7.67	0	0	10.98	0	0	5.69	4.27	63	4.53	7.33	5.3	0	0	41.92	44	0	0	45.59	0	20.87	7.03	19.25	10.94	0	0	13.13	8.71	33.92	23.08	9.24	18.65	0	0	0	17.53	0	0	73.4	30.15	10.33	0	0	0	0	54.52	38.23	0	0	98	41.48	81.12	6.03	0	3.95	13.77	9.85	2.49	0	16.69	0	6.01	0	10.82	0	0	5.27	25.16	15.18	12.47	88.93	100.25	1.01	0.77	0	77.39	28.69	2.37	0	29.46	4.14	0	0	0	0	6.18	8.43	0	0	5.09	0	14.33	0	5.93	2.97	238.13	0	0	36.63	9.78	64.98	8.31	0	105.42	0	0	21.44	4.42	25	0	18.2	0	15.48	14.78	0	0	0	6.5	6.01	21.25	66.56	14.01	25.39	0	13.47	46.95	21.88	0	25.29	26.37	0	0	30.12	0	0	0	23.91	0	92.94	0	12.53	12.61	14.45	0	12.81	51.51	58.92	0	0	30.18	161.73	81.12	20.58	210.66	7.09	2.49	95.67	74.9	0	54.51	0	69.67	17.34	10.98	18.1	37.68	0	0	17.62	0	2.7	6.22	139.91	0	21.49	22.24	2.14	0	0	85.26	0	0	76.53	0	0	0	0	0	26.51	109.97	0	0	7.98	10.15	0	9.74	0	0	0	0	0	0	0	0	0	0	0	0	0	0	0	0	28.66	0	0	0	5.87	21.94	0	0	0	21.1	0	2.54	0	19.29	74.44	0	0	0	0	0	0	0	0	11.42	25.61	0	0	0	79.52	0	0	0	0	0	9.09	7.04	0	0	0	0	0	0	0	13.98	33.97	0	6.75	0	0	28.2	248.9	17.13	59.27	0	6.17	0	0	0.58	77.08	0	23.15	0	0	0	40.91	12.57	0	28.13	0	8.56	0	0	5.19	52.16	85.37	6.9	0	0	45.68	364.58	0	18	0	11.89	8.56	0	1.62	6.63	0	24.5	8.89	21.67	37.72	10.03	11.71	0	35.61	0	0	42.2	2.04	135.38	73.66	29.69	44.13	0	20.5	19.34	0	0	1.23	0	92.63	198.12	0	70.07	0	20.72	34.12	17.14	0	30.41	0	2.75	10.52	27.34	2.96	13.78	0	0	20.79	6.22	0	20.52	0	0	3.89	132.44	0	0	14.79	4.87	0	6.53	6.69	13.94	0	25.12	0	0	0	0	16.46	43.53	0	44.41	0	0	0	0	0	0	0	0	0	0	0	0	0	0	0	0	0	0	0	0	0	0	0	0	0	0	0	0	0	0	0	0	0	0	0	0	0	0	0	0	5.16	0	0	0	3.97	0	0	1.89	0	0	0	0	0	0	0	0	0	0.5	0	6.88	0	0	0	0	0	0	0	0	0	0	0	0	0	4.36	0	0	0	0	51.81	0	0	0	0	0	0	0	0	119.9914267	0	0	0	59.8366929	0	0	0	125.532547	0	1.889830042	70.62273843	186.2265116	0	0	102.09728	26.40191526	80.59900944	36.61761385	0	64.51838221	0	0	0	0	0	0	0	156.202285	0	0	104.673833	13.77361779	0	80.183391	0	46.63676042	305.1437019	59.16143983	0	0	64.2687558	16.33916619	0	49.72028461	0	0	38.94933339	16.76071157	0	116.1642548	0	0	0	0	0	83.2467547	9.432300288	0	17.40468356	0	0	0	0	164.6708019	59.18911431	68.45536409	0	66.03456698	125.2238206	0	41.60049844	33.06853374	7.082537532	0	0	0	164.0826289	5.067229621	229.6253922	3.702379746	0	0	0	0	0	0	7.951868412	17.62650893	157.6013997	0	0	0	0	0	0	0	265.21	0	0	174.56	103.7	0	42.24	98.36	216.05	31.21	47.58	0	0	0	72.37	0	5.4	0	6.37	203.79	33.92	37.08	0	0	0	0	60.84	0	0	52.38	41.75	0	0	69.05	31.05	158.21	0	0	0	32.26	0	49.45	0	0	10.96	2.63	0	0	0	0	0	0	4.5	62.23	135.11	28.44	0	397.71	0	15.33	0	0	27.82	36.73	0	67.9	0	0	71.13	4.25	0	72.14	250.09	0	0	55.2	0	0	0	87.88	0	0	0	89.8	0	0	0	23.65	40.47	0	10.64	0	0	0	0	0	58.28	0	0	12.21	0	0	7.53	0	0	0	12.32	5.18	0	85.98	0	44.79	0	0	0	0	0	0	48.61	0	0	0	3.07	0	0	0	201.49	0	0	0	0	0	9.16	3.54	0	41.42	50.48	0	0	2.93	0	0	9.09	42.8	0	0	0	0	0	0	0	0	321.68	0	1.14	0	86.39	0	0	0	0	0	0	0	35.66	86.56	0	0	0	0	0	40.66	157.48	0	0	2.68	0	0	122.61	267.06	0	0	0	0	0	0	0	0	0	51.67	0	0	0	0	0	0	0	0	0	0	2.49	41.09	0	0	15.28	0	15.81	159.12	0	0	0	0	17.26	0	0	0	0	0	0	0	0	0	0	0	0	0	66.65	0	0	0	56.38	148.29	0	89.98	28.45	0	13.61	0	87.96	103.86	0	58.48	0	0	0	0	22.3	74.18	0	0	0	0	48.48	0	0	0	42.21	0	0	45.66	84.8	0	0	0	0	24.53	35.38	37.72	0	0	0	0	12.6	2.76	189.11	15.6	18.12	51.62	0	33.8	180.94	0	47.36	51.41	0	13.26	85.8	200.45	12.15	34.53	15.78	0	63.46	31.13	0	75.73	41.3	36.02	0	0	0	7.99	32.9	0	0	15.33	0	50.47	0	56.67	42.82	12.15	13.51	1.73	0	0	130.82	137.46	2.79	19.07	0	7.82	0
AC034220.3	0	0	13.22	10.21	0	13.32	0	0	0	0	0	0	0	0	0	0	18.03	0	0	0	0	0	0	0	0	0	42.06	30.83	0	0	0	0	0	56.76	0	0	0	0	0	0	14.62	0	0	0	0	95.33	0	15.03	8.37	7.15	0	0	3.5	0	434.29	0	0	64.1	0	0	61.33	0	0	0	29.47	0	219.08	0	0	0	0	0	0	0	0	0	0	0	0	0	0	0	0	0	0	0	0	0	0	0	0	0	0	0	0	0	11	0	0	0	0	0	30.02	0	49.59	0	28.12	12.2	0	0	49.31	0	0	0	0	0	0	7.98	6.18	0	14.27	0	0	17.62	0	0	0	0	0	0	0	0	2.96	0	21.72	0	0	0	0	0	0	21.3	0	7.56	0	0	0	2.89	0	11.73	0	8.12	0	0	0	0	0	0	0	0	0	0	15.1	0	0	0	0	0	4.24	0	0	0	5.92	0	0	0	0	0	0	0	9.22	0	13.53	15.81	0	41.51	48.91	0	4.2	0	28.72	13.8	0	2.9	0	0	0	0	0	0	0	0	13.76	0	12.57	0	0	0	0	0	0	0	0	0	28.08	0	0	0	0	2.66	0	0	0	0	0	0	0	0	0	0	0	4.11	0	0	0	0	0	17.54	0	0	0	1.52	0	15.94	20.48	0	0	0	0	0	0	0	0	0	0	0	0	0	0	0	0	0	0	12.25	0	0	0	0	0	0	0	0	0	0	0	0	0	0	0	0	0	0	0	0	0	0	0	0	0	0	0	0	0	0	77.15	0	0	3.33	0	0	0	0	0	7.74	14.52	0	31.93	0	0	0	0	5.15	0	0	0	0	0	32.45	0	20.63	0	0	0	0	0	0	0	0	0	0	275.83	0	0	18.85	0	0	0	0	22.41	0	0	38.53	0	0	0	0	0	0	0	0	0	0	0	0	2.47	6.22	0	0	0	0	0	0	0	0	25.03	0	27.54	0	0	0	0	109.79	0	0	0	0	0	0	0	0	0	0	0	0	0	0	0	0	27.39	13.01	0	0	0	0	0	0	0	0	0	0	0	3.85	0	0	0	0	0	0	0	0	0	0	0	0	0	0	0	0	0	0	0	0	0	0	0	10.87	0	0	0	0	0	0	0	0	7.87	5.81	0	0	7.97	0	0	0	23.05	5.94	12.46	10.91	0	0	36.41	0	0	0	21.14	108.65	0	0	0	0	0	0	0	9.04	0	0	0	0	0	2.54	11.94	0	0	8.49	0	0	3.67	27.22	0	0	0	0	0	0	0	0	0	0	0	0	14.69	0	0	0	0	65.49	0	31.59	0	0	0	0	0	82.89	0	0	69.85	0	0	0	0	21.53	0	0	0	0	0	0	0	28.67	0	0	0	0	0	35.71	17.85	20.06	0	101.37	41.39	0	0	67.21	0	0	0	0	0	0	0	54.65	0	0	0	181.7	0	0	0	0	0	0	0	0	0	0	0	0	0	0	0	0	0	4.09	0	0	0	0	0	0	0	0	0	0	0	0	47.4	0	0	0	0	0	0	0	0	0	0	0	0	0	0	0	0	0	0	0.83	0	0	0	0	0	0	0	0	0	3.53	0	0	0	0	0	0	0	0	0	0	0	16.1	0	0	0	57.1	3.06	0	15.28	0	1.68	0	0	0	0	0	0	0	0	0	0	0	0	0	36.62	12.57	0	0	0	0	0	0	0	0	48.78	0	10.32	0	0	0	0	0	0	0	0	0	0	0	0	0	0	0	0	51.7	0	0	0	0	0	0	48.88	0	0	0	0	0	0	0	0	26.52	0	0	0	0	0	0	1.68	0	0	0	0	1.46	0	0	0	0	0	0	6.98	0	2.38	0	0	10.54	0	0	0	0	0	0	0	0	0	0	4.2	5.12	0	0	2.06	0	0	0	0	0	0	0	2.36	0	0	0	0	0	0	0	0	0	0	0	0	0	0	0	0	0	0	0	0	0	0	0	0	0	0	0	0	0	0	0	0	0	9.395294272	0	55.00595381	21.40695832	0	0	0	0	0	0	0	0	0	0	0	0	0	0	0	0	0	0	0	0	0	0	0	0	0	0	0	0	0	0	0	0	0	0	0	0	0	0	0	0	0	27.5421363	0	0	0	0	0	0	0	0	0	0	17.02896204	46.60157103	0	0	0	0	0	0	0	68.4136757	0	0	0	0	0	52.82192715	0	170.0262082	0	0	0	0	0	0	0	0	11.86	0	0	0	0	0	0	0	0	0	5.44	0	0	0	0	0	0	0	0	0	0	0	0	0	0	0	0	0	0	0	0	0	0	0	0	0	0	0	0	0	0	5.85	0	0	0	0	0	0	0	0	0	0	0	0	0	0	0	0	0	0	0	0	0	0	0	0	0	0	0	0	0	0	0	0	0	0	0	0	0	0	0	0	0	0	0	0	0	0	0	0	0	0	0	0	0	0	0	0	0	0	0	0	0	0	0	0	0	0	0	0	0	0	0	0	0	0	0	0	0	0	0	0	0	0	0	0	0	0	0	0	0	0	0	0	0	0	0	0	0	0	0	0	0	0	0	0	0	0	0	0	0	0	0	13.25	0	0	0	0	0	0	0	0	0	0	0	0	0	0	0	0	0	0	0	0	0	0	0	0	0	0	7.28	0	0	0	0	0	0	0	0	0	0	0	0	0	0	0	0	0	0	0	0	0	0	0	0	0	0	0	0	0	0	0	0	0	0	0	0	0	0	0	0	0	0	0	0	0	0	0	0	0	0	0	0	0	0	0	0	116.89	0	0	0	0	9.5	0	0	5.85	0	6.28	0	0	0	0	0	0	40.14	0	0	0	0	0	0	0	0	0	0	0	0	0	0	0	0	0	0	0	0	30.29	0	0	0	34.75	0	0	0	0	0	0	0	0	0	0	0	0	0	0	0	0	0	0	0	0	0	0	0	0	0	0	0	0	19.62	0	0	0	0	0	0	0	0	0	0	0	0	0	0	0	0
AC040173.1	0	0	0	0	0	0	0	0	10.72	14.76	0	0.91	15.92	0	0	0	0	0	0	46.15	0	20.2	0	0	105.54	0	0	31.48	0	0	0	20.72	15.11	0	0	0	0	0	0	9.12	32.92	10.58	0	0	21.35	11.01	0	2.83	17.68	0	63.92	0	2.9	0	0	5.2	0	0.28	0	6.81	26.36	0	0	0	42.52	18.03	25.39	0	0.8	0	10.05	0	0	0	145.4	0	186.78	0	78.72	0	0	6.03	0	4.99	21.06	0	0	0	0	1.89	65.94	0	18.98	0	0	4.87	0	0	0	0	0	0	24.83	0	0	22.81	0	0	0	0	0	0	0	14.63	5.04	0	0	0	0	0	0	0	6.58	0	0	0	0	0	10.5	21.15	0	2.83	0	108.23	0	12.41	0	30.59	42.92	0	8.26	38.2	0	0	1.2	0	0	0	2.71	0	0	30.78	0	44.71	0	63.21	22.99	0	1.89	0	0	0	0	0	10.36	25.96	0	0	0	0	0	39.41	0	0	8.31	12.51	0	0	0	6.37	0	0	24.18	0	0	14.93	0	0	65.91	3	0	0	0	34.58	0	33.95	18.29	0	20.1	9.58	4.7	0	0	2.42	18.79	0	2.39	26.01	0	38.58	4.64	0	0	5.52	24.71	10.88	0	15.38	0.76	10.68	29.62	6.78	0	0	76.13	0	6.87	1.25	0	0	0	9.16	8.05	0	0	17.62	10.77	0	8.24	0	6.02	0	8	0	9.03	0	8.09	0	0	6.86	3.78	0	14.35	17.79	0	0	0	1.3	0	0	60.76	0	0	0	0	0	0	0	0	0	6.63	0	0	0	0	0	0.3	10.31	0	0	0	0	0	0	0	0	0	0	0	0	0	0	0	69.24	35.57	38.39	0	0	0	0	0	0	0	0	0	0	0	31.82	0	0	14.32	0	0	42.92	41.46	59.52	0	0	0	0	0	19.11	0	0	0	0	0	0	0	14.61	0	0	0	0	10.38	76.31	0	0	15.92	0	0	0	6.09	44.95	0	0	15.14	0	37.39	4.19	0	0	1.5	0	0	0	64.04	0	0	34.98	0	0	0	14.14	0	0	2.11	0	0	0	0	30.99	0	6.87	0	0	0	0	0	49.03	0	0	0	0	0	0	0	0	0	0	0	0	0	0	0	0	0	7.85	0	10.27	0	0	0	0	0	46.62	0	47.26	5.64	0	72.71	8.99	0	0	0	24.4	0	0	0	0	0	34.97	0	0	0	0	0	0	0	7.92	16.85	0	1.79	0	92.98	108.11	0	95.69	12.63	0	0	0	0	2.04	0	0	0	0	29.15	6.35	0	0	0	0	0	4.22	0	0	0	0	0	24.13	0	0	0	3.53	0	1.21	2.16	0	61.98	0	0	0	0	0	0	0	0	0	0	0	0	0	0	4.4	0	15.07	0	22.15	0	6.06	12.33	0	49.14	0	0	0	24	0	0	0	0	0	1.61	0	0	0	0	0	0	1.76	0	0	0	3.49	15.64	0	79.39	0	0	21.32	0	19.53	0	21.72	1.69	0	0	0	115.8	0	1.75	0	0	0	16.36	3.3	0	27.02	0	0	40.43	0	0	0	0	0	0	0	38.4	0	0	0	24.71	0	34.98	1.15	0	45.33	9.17	0	0	0	0	4.27	21.68	0	0	0	0	0	0	0	18.79	32.27	0	0	2.68	2.61	0	0	0	0	0	14.24	0	0	0	0	5.15	0.33	46.36	0	0	79.71	0	0	0	3.28	0	0	1.75	0	0	2.43	10.08	0	0	0	12.71	0	0	0	3.08	0	0	0	0	0	5.89	0	0	2.97	31.13	1.25	8.28	0	0	0	0	0	0	0.68	0	0	21.07	1.55	0	0	13.97	70.04	53.46	40.03	0	0	0	0	0	0	0	0	0	0	0	29.37	33.58	0	0	39.84	35.06	0	0	12.57	0	0	44.09	0	0	0	13.11	0	45.21	0	0	53.41	0	27.69	0	29.92	15.74	2.8	0	0	37.65	0	0	0	0	0	15.36	89.87	7.09	0	0	0	16.5	48.98	0	0	0	0	0	36.77	2.93	0	36.93	106.57	3.34	0	0	0	0	12.13	0	0	0	0	0	34.97	69.65	46.61	0	37.52	6.29	126.58	0	0	10.1	0	0	1.48	48.84	1.99	0	10.36	7.57	30.26	72.51	0	0	6.74	0	0	0	0	0	0	0	0	0	81.47680743	0	0	0	0	0	22.80745791	0	0	0	0	0	0	0	0	0	0	3.92008813	0	5.707662255	0	5.445968607	0	0	0	0	0	0	0	8.124299403	0	0	0	0	0	0	0	0	11.63491003	0	0	0	0	17.81564305	0	22.12060461	0	0	0	0	0	0	0	0	0	13.5229319	0	0	0	1.129604541	0	0	0	0	0	0	0	66.45339344	0	0	0	0	0	0	0	0	8.241041463	7.979322702	0	4.0609915	74.33723688	24.06803845	0	1.667180926	12.47573147	0	0	0	0	0	12.30779144	0	15.8043822	0	0	0	0	0	0	0	10.87	0	0	0	0	38.06	0	0	0	0	0	0	0	0	0	0	0	0	0	1.05	13.66	3.68	49.89	17.76	0	0	0	2.71	0	0	0	0	0	23.45	34.87	0	0	90.66	0	0	0	0	0	1.83	0	55.23	0	0	0	0	0	0	0	0	0	0	0	1.98	3.54	0	0	0	0	33.56	0	23.08	26.47	0	0	0	0	0	0	0	0	8.44	0	0	0	0	0	0	0	0	1.02	0	0	0	0	0	0	0	0	0	0	0	0	0	0	0	0	0	0	2.88	0	0	41.6	0	0	0	0	0	55.06	0	0	2.44	0	0	0	0	14.37	1422.98	0	0	0	0	0	0	0	83.77	0	0	0	0	0	0	0	2.29	41.89	0	0	0	13.08	0	0	0	0	0	0	0	0	0	0	0	0	0	0	0	0	0	7.4	0	0	0	0	0	0	0	0	0	0	0	0	0	0	0	0	0	0	0	0	0	0	0	0	0	0	0	0	0	0	0	0	0	13.17	0	0	0	0	0	0	8.92	0	20.52	0	0	0	0	6.07	0	52.59	0	0	0	0	0	0	0	0	0	0	0	0	0	0	0	0	0	0	0	2.06	0	0	0	0	0	0	0	0	0	12.56	0	0	0	0	0	0	3.53	0	0	0	0	0	0	0	0	0	0	0	0	0	0	0	0	0	0	0	33.19	0	0	0	0	3.04	0	0	0	0	0	0	0	0	0	0	0	0	0	0	31.22	0	0	0	0	0	10.34	0	0	3.01	0	0	115.27	0	21.91	0	0	0	0	5.3	2.39	0	0	0	0	0	20.96	0	0	20.41	0	0	22.99
AC040977.1	0	34.76	0	0	0	0	0	0	0	0	0	0	98.22	0	58.84	0	0	0	0	0	0	19.85	0	0	0	0	0	62.34	0.11	63.47	0	42.45	23.24	0	0	0	0	0	8.1	0	28.06	0	80.24	0	0	29.88	0	0	4.64	0	0	0	2.6	15.53	0	0	59.63	0	0	0	0	4.35	13.36	0	68.05	0	0	0	0	8.5	14.16	0	32.3	0	17.88	0	5.14	0	0	0	0	0	0	0	0	4.32	0	0	0	20.26	0	0	0	0	0	0	0	0	0	0	0	0	0	0	18.71	0	0	0	0	5.91	16.6	0	0	0	0	0	0	0	0	0	0	0	0	0	0	31.22	0	0	0	0	0	0	0	15.62	0	5.31	0	0	0	0	0	0	0	15.59	12.01	0	0	5.81	0	0	0	0	0	0	0	0	0	0	0	0	0	0	0	0	0	0	0	0	0	0	0	77.48	0	0	0	22.69	38.43	14.3	0	0	0	0	0	0	0	0	0	0	0	5.54	0	0	0	0	0	6.19	0	0	0	0	0	0	0	0	0	0	0	0	0	0	0	0	4.18	0	0	3.01	0	0	0	0	0	0	0	0	0	0	0	0	0	0	0	0	0	0	0	0	0	0	0	0	0	0	0	0	0	10.62	0	0	0	0	0	0	0	0	0	0	4.94	0	0	0	0	0	0	0	0	0	0	0	0	0	0	0	0	0	0	0	0	0	0	0	0	0	0	0	0	21.19	0	115.58	0	0	0	0	0	131.65	0	0	0	0	0	0	4.8	0	2.93	0	0	0	0	0	0	0	0	0	0	12.83	105.09	21.04	0	0	84.72	0	0	13.58	0	0	0	3.94	0	0	18.41	0	91.81	0	0	0	0	1.84	0	0	0	1.49	0	0	0	0	0	0	0	0	0	0	0	0	0	0	0	0	0	0	6.09	0	22.49	21.37	0	0	0	0	0	36.78	0	0	0	0	0	1.42	0	0	0	0	20.73	0	0	37.14	0	49.57	0	0	0	64.96	0	0	0	0	284.25	0	0	0	0	0	0	30.7	0	0	0	0	0	0	105.5	0	69.43	0	0	0	0	0	0	0	0	124.43	0	0	109.71	0	0	0	2.5	0	0	0	0	0	0	0	0	0	0	0	0	0	61.5	0	0	0	62.26	0	6.26	0	0	0	0	0	0	0	0	0	0	39.32	0	56.22	0	0	0	19.58	0	0	0	0	0	0	0	0	0	0	0	0	0	0	0	0	0	0	0	0	0	0	0	0	0	0	14.52	0	0	0	0	0	0	0	0	0	0	0	0	0	0	11.11	0	0	0	0	0	0	0	0	0	0	0	0	0	0	0	0	0	0	0	0	9.48	0	0	0	0	0	0	0	0	0	0	0	0	0	0	0	0	0	0	0	0	0	0	0	0	0	0	0	0	0	0	0	0	0	0	0	20.79	0	0	0	0	0	0	0	0	0	0	0	5.85	0	0	0	0	0	0	0	33.77	0	0	0	0	0	0	0	0	0	0	0	0	0	0	2.71	0	0	0	0	0	0	43.86	0	0	17.28	0	0	32.03	0	105.89	6.22	0	1	0	0	0	0	0	1.11	0	60.78	0	53.03	0	0	0	0	0	0	0.1	0	0	0	0	0	0	0	0	0	0	11.77	0	0	0	0	7.56	0	0	0	91.77	11.19	0	0	97.3	0	0	5.04	0	0	65.78	85.77	0	0	169.03	0	0	28.53	15.43	242.98	0	0	0	0	75.33	120.65	16.86	229.92	0	0	0	0	49.08	0	0	0	20.48	0	0	3.73	0	65.63	121.38	0	0	0	0	0	0	0	0	0	0	0	6.89	0	0	0	0	0	0	0	0	0	0	0	0	0	0	0	0	0	0	0	0	0	0	0	0	0	0	0	0	0	0	0	0	0	0	0	0	0	0	0	0	0	0	28.81	0	220.43	221.8257078	108.7596556	101.1604664	139.1411191	205.5307137	357.9678101	297.6241266	116.8021719	130.8260614	141.5491042	199.5831097	211.1978938	30.72209725	128.906057	75.3176483	343.3424251	55.50150294	224.7220934	175.3303111	99.55661271	255.0448748	28.06282531	121.5861116	122.2409102	184.3156815	133.1596054	112.0107513	164.4538892	215.4815215	509.7055826	295.1300373	125.6510666	121.9677706	134.87147	207.0809887	334.312906	402.6426148	152.1810024	351.419921	227.6338982	226.5034428	49.31808766	99.83009771	128.9580953	175.5479908	91.08332989	61.81424079	171.1431428	246.6485869	91.12161501	353.5277737	210.557328	133.7209312	328.6126988	549.4175516	0	207.5303959	155.2200195	104.6182328	234.0793849	312.3740402	0	0	34.46314474	93.79208077	179.1096325	331.8211208	193.5857214	352.7230552	287.2966207	374.4401559	233.0199878	54.30198073	122.6171943	213.1404846	109.6684671	107.2687602	99.85485601	156.1588146	216.8458335	124.886251	354.1061771	80.69098918	0	41.89587488	113.2145973	32.4001253	324.6053148	216.2708788	134.2307446	104.3427356	212.0804348	518.2552498	88.32558209	0	0	106.76	0	103.33	0	70.98	91.14	45.12	79.18	0	71.32	0	52.46	92.01	48.83	322.9	82.02	78.71	110.74	22.22	10.93	0	75.83	295.12	90.74	55.9	11.31	51.37	0	49.63	346.99	196.52	41.97	60.55	0	0	162.73	22.51	100.56	76.77	0	30.15	84.21	143.99	44.83	351.18	338.2	80.02	0	158.57	24.47	228.7	0	0	93.67	152.83	103.79	29.81	18.56	76.08	185.39	167.44	27.79	44.27	128.59	12.97	79.9	0	221.55	93.75	38.01	154.74	157.18	182.57	235.39	0	157.38	103.3	71.29	3.29	116.08	282.96	238.96	242.29	59.01	427.71	24.42	294.45	71.86	504.96	337.27	0	19.49	111.88	238.43	137.32	533.94	846.83	663.89	413.56	83.7	1187.94	253.09	620.38	706.02	901.24	165.25	270.06	428.11	447.4	304.46	150.88	116.9	0	319.2	279.14	471.24	146.06	948.18	97.27	0	79.31	81.75	285.59	0	153.45	295.83	16.92	486.38	281.82	1816.04	0	147.87	0	358.97	677.26	215.64	443.35	399.07	219.6	592.78	33.17	838.52	6.39	657.45	425.06	685.96	723.73	163	144.08	312.76	21.13	288.06	689.43	508.16	0	0	212.62	238.46	350.24	35.15	194.53	726.48	279.43	164.41	311.07	535.63	226.26	505.28	262.43	126.76	327.02	337.7	257.52	85.51	538.7	268.01	398.85	431.43	162.42	23.95	148.3	382.46	28.01	0	447.41	0	308.81	1148.87	0	0	0	29.99	0	0	0	314.74	539.96	11.7	19.65	791.1	930.96	19.67	54.2	312.88	49.7	391.18	390.53	444.01	0	287.09	427.75	0	271.3	579.62	289.1	201.96	594.78	0	423.09	0	0	0	531.3	0	0	128.39	0	42.57	805.37	0	0	0	475.25	116.48	393.41	363.39	195.99	87.67	49.33	0	263.11	23.25	428.65	349.81	597.23	350.82	44.74	273.32	84.89	134.47	380.27	780.69	0	329.16	210.73	123.74	0	117.38	126.26	222.69	389.12	156.09	535.34	9.28	101.69	184.73	199.93	526.86	354.03	410.29	511.81	591.12	121.32	65.99	191.9	399.84	257.37	195.18	305.56	360.94	340	238.94	191.02	307.93	268.85	111.84	0	187.48	146.54	323.28	251.15	563.4	261.66	186.58	0	338.6	322.97	219.65	332.06	25.63	125.84	201.94	310.99	325.77	44.73	60.3	134.66	144.49	118.87	389.73	449.8	151.3	201.21	91.1	252.25	96.13	195.54	57.61	163.11	71.56	269.63	116.65	214.22	136.13	106.06
AC046143.3	0	0	0	22.25	0	0	0	0	0	0	0	0	0	0	0	0	0	0	0	0	0	0	0	0	0	0	0	0	0	0	0	0	0	0	0	0	0	0	0	0	0	0	0	0	0	0	0	0	0	0	0	0	0	0	0	0	0	0	51.27	0	0	0	0	0	0	0	47.62	0	0	0	0	35.09	0	0	0	0	0	0	0	0	0	0	0	0	0	0	0	0	0	0	0	0	0	0	0	0	7.11	0	0	0	0	0	0	0	0	43.94	0	0	25.56	0	0	0	0	0	27.26	0	0	0	0	0	0	0	0	0	0	0	0	0	0	0	0	0	0	0	0	2.99	8.87	47.98	0	0	0	0	0	0	0	0	0	0	49.38	0	1.73	0	0	0	0	0	0	0	0	0	0	0	22.51	0	0	0	0	0	0	0	0	0	0	0	0	12.69	0	0	0	0	0	0	0	0	0	54.14	0	0	0	0	0	0	0	0	0	0	0	0	0	0	0	0	0	0	0	0	0	0	0	24.13	0	0	0	0	0	0	0	0	0	0	0	0	0	0	2.63	0	0	0	0	0	0	0	0	8.61	0	0	0	0	0	0	0	0	0	0	0	0	0	0	0	0	0	0	0	0	0	9.92	0	0	0	0	0	0	0	0	0	0	0	0	71.45	0	0	0	0	0	0	0	0	0	0	0	0	0	0	22.95	0	0	38.61	0	0	0	0	0	0	0	0	0	0	0	0	0	0	0	0	0	0	0	0	0	19.26	0	0	2.74	0	0	0	0	0	0	0	0	12.97	0	0	0	0	0	0	0	0	0	0	0	0	0	0	0	5.43	0	0	6.4	0	0	0	0	0	0	0	0	0	0	0	0	0	0	0	0	0	0	39.97	0	0	3	0	0	0	0	0	0	0	0	0	0	0	0	0	6.32	0	19.61	0	0	0	0	0	0	0	0	0	0	28.42	0	0	0	0	0	9.65	0	0	2.52	0	0	7.54	0	0	0	0	0	0	5.47	0	0	0	10.13	0	0	0	1.84	0	0	0	0	0	0	0	0	30.71	0	0	0	32.68	0	0	0	0	0	0	0	0	0	0	0	6.75	0	14.12	0	0	0	0	0	0	0	0	0	0	0	0	0	0	0	0	0	2.52	0	0	0	0	0	0	0	0	0	0	0	0	0	0	4.03	2.33	24.26	0	68.61	0	15.45	0	0	0	9.31	66.98	0	0	9.12	7.55	0	0	0	0	0	54.86	0	0	0	0	0	0	0	0	2.15	0	0	0	0	0	0	0	0	0	0	0	0	0	0	0	0	0	0	0	0	0	0	0	2.55	0	0	56.85	0	0	0	0	0	0	0	0	0	0	0	0	0	0	0	0	0	0	6.16	0	0	0	0	0	0	0	0	0	0	0	0	0	0	0	0	0	0	0	0	0	0	0	63.41	0	0	0	0	0	0	0	0	0	0	0	0	0	0	0	0	9.6	0	0	0	0	0	0	0	52.87	0	31.61	0	0	0	0	0	0	0	0	0	0	0	0	0	0	1.06	0	0	0	0	2.14	0	0	0	0	0	0	0	43.75	0	0	0	45.21	0	33.62	0	0	0	0	0	0	0	0	0	0	0	0	0	0	0	0	0	0	0	0	0	0	0	0	0	0	0	0	0	0	0	0	0	0	0	0	0	0	0	0	18.72	0	0	0	0	0	0	0	0	0	0	0	0	0	0	0	0	0	0	0	0	0	0	0	0	0	0	0	0	0	0	0	0	0	0	0	0	0	0	0	0	0	0	0	0	0	0	0	0	0	0	0	0	0	0	0	0	0	0	0	0	0	0	0	0	0	0	0	0	0	0	0	0	0	0	0	0	0	0	0	0	0	0	0	0	7.439317764	0	18.22117677	0	0	0	0	0	0	0	0	0	0	0	0	0	0	0	0	0	0	0	0	0	54.12362621	0	0	0	0	0	0	0	0	0	0	0	0	0	0	0	0	0	0	0	0	0	0	0	0	0	0	0	0	0	0	0	0	0	0	0	8.765280355	12.49802081	0	0	0	0	0	0	0	0	0	0	0	0	0	0	0	0	0	0	0	0	0	0	0	0	0	0	0	0	0	0	0	0	0	0	0	0	0	0	0	0	0	0	0	0	0	0	0	0	0	0	0	0	0	0	0	0	0	0	0	0	0	0	0	0	0	0	0	0	0	0	0	0	0	714.2	0	0	0	0	0	0	0	0	0	0	0	0	0	0	0	0	0	0	0	0	0	0	0	0	0	0	0	0	0	0	0	71.4	0	0	0	0	0	56.71	0	0	0	0	0	0	0	1.42	0	0	0	0	0	0	0	0	0	0	0	0	5.76	0	0	0	0	0	0	9.48	3.62	0	0	0	0	0	0	2.05	0	58.26	0	0	0	0	22.55	0	0	0	0	0	0	0	0	0	0	0	57.41	0	0	0	12.02	0	0	0	0	0	0	0	0	5.02	4.13	0	0	0	0	0	0	0	0	0	0	0	0	0	0	0	0	0	2.84	0	0	0	16.89	0	0	0	0	0	0	0	0	0	0	0	0	0	0	0	0	0	0	0	0	0	0	0	0	0	0	0	0	0	1.66	0	0	0	0	0	0	0	0	0	0	0	0	0	0	104.49	0	0	0	0	0	0	0	0	0	0	0	0	0	0	11.58	0	23.05	7.7	355.72	0	0	0	5.87	0	11.5	0	0	0	0	0	0	0	72.22	0	0	0	0	0	0	32.51	0	0	0	0	0	0	0	12.77	0	13.19	0	0	0	0	0	0	0	0	0	0	0	0	0	0	0	24.24	0	0	7.3	0	0	0	0	0	0	0	0	0	0	0	20.14	0	0	0	0	0	0	0	0	0	0	17.74	0	0	0	0	0	0	35.77
AC055764.1	0	0	0	0	0	0	0	0	16.91	0	0	0	0	0	0	0	0	0	0	0	0	0	0	0	0	0	0	0	87.6	0	0	0	0	0	0	0	0	39.02	0	0	12.4	11.07	26.6	23.32	0	0	0	0	10.92	0	0	0	0	0	0	0	0	0	0	0	0	0	0	0	38.46	0	26.27	0	0	0	0	0	0	0	0	0	0	0	0	0	0	0	0	0	62.21	0	32.06	0	0	0	0	0	0	19.66	0	0	0	0	0	0	0	0	0	0	0	0	0	0	0	0	0	0	6.28	0	0	0	0	0	0	0	4.03	23.06	19.71	0	0	0	0	2	0	0	20.05	0	0	34.1	0	62.8	0	80.63	0	0	0	0	0	0	0	0	0	0	0	0	4.04	0	0	0	0	0	0	34.77	35.79	0	0	7.95	13.14	0	0	0	0	0	0	0	0	0	0	0	0	0	17.43	0	27.01	5.03	0	0	0	0	0	0	0	0	8.89	0	0	14.9	0	0	0	0	0	0	0	0	0	0	0	0	0	0	0	0	0	0	0	0	0	7.3	0	0	0	0	0	0	0	0	0	0	0	0	0	0	0	0	0	0	0	0	0	0	3.55	8.13	0	0	0	0	0	0	0	0	0	0	0	0	0	0	0	0	5.1	0	0	0	0	0	0	0	4.06	0	11.82	0	0	4.57	0	0	0	0	0	0	0	0	0	0	0	0	0	0	0	0	0	0	0	0	0	0	0	0	0	38.79	80.53	0	0	0	0	0	38.5	0	0	0	0	0	0	0	0	0	0	0	0	0	0	0	0	0	0	0	0	0	0	0	0	0	0	0	0	0	0	0	0	0	0	0	0	0	0	0	0	0	0	0	0	0	0	0	0	26.45	0	0	0	0	0	0	0	0	0	0	0	0	0	0	0	25.94	0	0	0	0	0	0	58.27	0	0	0	7.09	0	0	0	0	0	0	5.53	0	0	0	0	0	0	0	0	0	0	22.53	0	0	0	10.41	0	11.73	0	0	0	0	0	35.42	89.39	0	0	0	0	0	0	0	0	0	0	16.7	0	0	0	0	0	0	28.36	0	0	0	0	0	0	0	0	0	78.87	0	0	0	0	0	0	0	0	0	0	0	0	0	0	0	64.48	0	0	0	0	0	53.46	0	0	0	0	0	53.48	0	0	0	0	0	0	0	0	0	0	0	0	0	0	0	0	0	0	0	0	0	0	29.83	0	0	0	0	0	0	0	0	30.75	0	0	0	0	0	0	0	0	0	0	0	0	0	0	0	0	0	0	0	20.04	0	0	0	0	0	0	0	0	0	0	0	0	0	0	0	46.14	0	0	0	0	0	0	0	0	0	0	0	0	0	0	0	0	0	0	0	0	0	0	0	0	0	0	0	0	47.62	4.62	0	0	0	0	0	0	0	0	0	0	0	0	0	0	0	0	16.93	0	6.03	0	0	0	0	0	6.66	23.24	0	11.07	0	0	0	0	0	0	0	0	0	0	45.47	0	0	11.96	0	0	0	4.9	0	0	0	0	0	0	19.43	0	0	0	0	0	0	15.66	0	18.75	0	0	28.87	0	0	0	14.18	0	0	11.99	0	0	0	0	0	7.65	0	29.81	0	38.74	0	0	0	0	0	5.99	0	0	0	0	0	0	0	0	0	0	0	0	0	0	0	0	0	0	0	0	0	0	0	0	0	0	0	0	0	0	0	0	0	0	0	0	0	0	0	0	0	0	0	0	0	2.47	0	0	0	0	0	0	0	0	0	0	0	0	0	0	0	0	0	0	6.06	0	0	0	0	0	0	0	0	0	0	0	0	0	0	0	0	0	0	0	0	0	0	0	0	0	0	0	0	0	0	0	0	0	0	0	0	0	0	0	0	0	0	0	0	0	0	0	0	0	0	0	0	0	0	0	0	63.50935507	0	0	0	0	0	0	0	0	0	0	0	0	0	0	0	0	0	0	0	0	0	0	0	0	0	0	0	0	0	0	15.9206392	0	0	0	0	14.63782981	0	0	0	0	0	0	0	0	0	0	0	0	0	0	0	0	0	0	0	8.688334832	0	0	0	0	0	0	0	0	0	0	58.72915981	0	0	19.45910757	0	0	0	0	0	0	0	0	0	0	0	0	0	0	0	0	0	0	0	0	0	0	0	0	0	0	0	0	0	0	0	0	0	0	0	0	0	0	0	0	0	0	0	0	0	0	0	0	0	0	0	0	0	0	0	0	0	30.91	0	0	0	0	0	0	0	0	81.39	0	0	0	0	0	0	0	0	0	0	0	0	0	51.94	0	0	0	0	0	0	0	92.17	221	0	0	0	0	0	0	0	0	0	0	0	0	0	0	0	0	0	0	0	0	0	0	0	0	0	0	0	41.82	0	0	0	18.99	0	0	0	0	0	0	0	0	0	0	0	8.86	0	0	0	0	0	0	0	0	0	0	0	18.04	0	0	0	0	0	0	0	0	0	0	0	0	0	0	0	3.91	0	0	0	0	0	0	0	0	0	0	0	0	0	0	0	0	0	0	0	0	0	0	0	0	0	0	0	0	0	0	0	0	0	0	0	0	0	0	32.44	0	0	0	0	0	0	0	0	20.12	0	0	0	0	0	0	0	0	0	0	0	0	3.77	0	0	0	0	0	0	0	0	0	0	0	0	0	0	0	0	7.91	0	29.17	0	0	0	0	0	0	0	0	0	0	0	0	0	0	0	0	0	0	0	0	25.97	0	0	0	0	0	0	0	0	0	0	0	0	0	0	0	15.51	0	0	0	0	0	0	0	0	0	0	0	0	0	0	76.55	0	0	0	0	0	0	0	0	0	0	0	0	0	0	0	0	0	0	0	0	0	0	22.76	32.55	0	0	0	0	0	8.1	0	0	0	0	0
AC062029.1	58.29	0	0	21.37	0	0	0	0	0	0	0	0	0	0	0	0	0	0	0	0	0	31.47	0	1.8	0	0	0	0	0	0	0	4.65	0	0	0	0	0	0	11.27	0	0	0	0	0	0	0	0	1.21	0	0	0	0	0	0	0	0	0	0	0	0	0	0	0	0	0	0	0	0	0	0	0	0	57.13	0	90.46	0	0	0	0	0	0	0	0	1.5	0	0	0	0	0	0	0	3.67	0	0	0	0	0	0	1.29	0	0	0	0	0	0	0	0	39.31	0	2.35	0	0	0	0	0	0	0	0	0	0	22.9	0	14.59	0	21.51	0	0	0.25	0	0	0	0	0	0	0	0	0	0	0	0	0	0	0	34.77	0	0	0	0	28.45	0	0	5.44	0	0	0	0	0	0	0	0	0	0	22.7	0	0	0	0	0	0	1.54	0	0	0	0	0	0	0	0	0	0	0	0	0	0	0	0	0	0	46.86	0	0	2.43	0	0	0	0	0	0	0	36.23	0	0	0	0	0	0	0	0	11.5	0	0	0	8.03	17.85	0	0	0	0	33.19	0	0	0.69	0	0	0	0	0	0	0	0	0	0.73	0	0	0	0	0	0	0	0	0.94	0	0	0.31	0	0	4.43	0	0	0	0	0	0	0	0	0	0	0	0	0	0	0	0	0	0	0	0	0	0	0	0	0	0	0	9.78	0	0	0	0	0	0	0	0	0	0	0	0	0	0	0	0	9.53	0	0	0	0	0	0	0	0	0	0	0	0	0	0	0	0	0	0	0	0	0	0	0	0	0	0	0	0	0	0	1.6	0	0	0	0	0	0	0	0	0	0	0	0	0	0	0	0	0	0	0	0	0	0	0	0	0	0	0	0	0	0	0	0	3.9	0	0	0	0	0	0	0	0	0	0	0	0	0	0	0	2.46	0	0	0	0	0	0	0	0	0	0	0	0	0	0	0	0	0	0	0	0	0	0	0	0	0	0	0	0	0	0	0	0	0	0	0	0	0	0	0	67.71	0	0	0	0	0	0	0	0	0	0	0	0	0	0	0	0	0	0	0	0	0	0	0	0	0	0	0	0	0	0	0	0	0	0	0	0	0	0	0	0	0	0	0	0	0	0	0	0	0	0	18.38	0	0	0	0	0	0	0	22.47	0	0	0	0	0	0	0	0	0	0	0	0	0	0	0	0	0	0	0	0	0	0	0	0	0	0	0	0	0.78	0	0	0	0	0	0	0	0	0	0	0	0	26.13	0	0	1.74	0	0	0	0	0	0	0	0	0	0	0	0	0	0	0	0	0	0	0	0	0	0	0	0	0	0	0	0	0	0	0	0	0	0	48.79	0	0	0	0	0	2.83	0	7.21	0	0	0	0	0	0	0	0	0	0	0	0	0	0	0	0	0	0	0	0	0	0	0	0	15.1	0	0	0	0	0	0	0	0	0	0	0	0	0	0	0	0	0	0	0	0	0	0	0	0	0	2.1	9.64	0	0	0	0	0	0	0	0	0	0	0	0	0	0	0	0	7.91	0	0	0	0	0	0	0	0	0	0	0	0	0	0	0	0	0	0	0	0	0	34.04	0	0	0	0	0	53.38	0	0	0	0	0	0	55.31	0	29.92	0	3.64	0	0	0	0	0	0	0	0	0	0	32.35	0	0	0	0	0	0	0	0	0	0	2.32	0	0	0	0	0	7.56	0	0	0	24.51	0	0	0	0	0	0	7.14	0	0	0	0	0	0	0	0.45	0	0	0	0	0	0	0	0	3.45	0	0	0	0	0	0	0	0	0	0	0	0	0	0	1.32	0	0	0	0	0	0	0	0	43.37	0	0	0	0	0	0	0	9.764632239	0	32.79242335	0	0	0	0	0	0	0	0	0	0	0	0	0	0	0	0	0	0	0	0	0	0	0	0	0	0	0	0	0	0	0	0	0	35.68821156	0	0	0	0	0	0	0	0	45.71818508	0	0	0	0	1.327553628	0	0	0	0	0	0	0	0	0	0	0	0	0	5.175017885	38.70812647	0	0	0	0	54.39436278	0	0	0	0	0	0	0	7.501555653	0	0	0	0	0	0	0	0	0	0	0	0	0	0	0	0	0	0	0	0	0	0	0	0	0	0	0	0	0	0	0	0	0	0	0	0	0	0	0	0	0	0	0	0	0	0	0	0	0	0	0	0	0	0	0	0	0	7.53	0	0	0	0	0	0	0	0	0	0	0	0	0	0	0	0	0	0	0	0	0	0	0	0	0	0	0	0	0	0	0	0	7.32	0	0	0	0	0	0	0	0	0	0	0	0.34	0	0	0	0	0	0	0	0	0	0	0	0	0	0	0	0	0	0	0	0	0	0	0	0	0	0	0	0	0	0	0	0	0	0	0	0	0	0	0	0	0	0	0	0	0	0	0	0	0	0	0	0	0	0	0	0	0	0	0.69	7.12	0	0	0	0	0	0	109.47	0	0	0	0	1.59	0	0	0	0	0	0	0	0	0	0	0	0	0	0	0	0	0	0	0	0	0	0	0	0	0	0	0	0	0	0	0	0	0	0	0	0	0	0	0	0	0	0	0	0	0	0	0	0	0	0	0	0	0	0	0	0	0	0	0	0	0	0	0	0	0	0	0	0	0	0	0	0	0	0	0	0	0	0	0	0	0	0	0	0	0	0	0	0	0	0	0	0	0	0	0	0	0	0	0	0	0	0	0	0	13.93	0	0	0	0	0	0	0	0	0	0	0	0	0	0	0	0	11.07	0	0	0	0	0	0	0	0	0	0	0	0	0	0	0	0	0	0	0	0	0	0	0	0	0	0	0	0	0	0	0	0	0	0	0	0	0	0	0	0	0
AC064872.1	0	0	30.96	0	0	0	146.06	0	0	0	0	0	34.11	31.4	0	98.78	18.77	0	0	0	7.67	14.68	132.37	13.44	0	0	0	0	35.86	0	0	0	0	0	0	88.69	0	0	0	0	0	0	0	10.74	0	0	0	0	0	0	34.24	0	0	0	0	0	0	0	0	0	0	0	0	0	23.62	0	0	0	33.31	0	0	0	0	55.46	4.47	38	0	0	25.16	0	0	0	0	0	0	0	0	0	0	0	41.03	0	0	0	0	0	0	0	0	0	0	0	0	0	0	0	0	0	0	0	0	0	0	0	0	0	0	0	0	0	0	0	0	0	0	0	0	0	0	0	0	0	0	0	0	0	0	0	0	0	0	0	0	0	0	0	0	0	0	0	0	0	0	0	0	0	0	0	0	0	0	0	0	0	0	0	0	0	0	0	0	0	0	0	0	0	0	0	0	0	0	0	0	0	0	0	0	0	0	0	0	0	0	0	0	25.44	0	0	0	34.85	0	0	0	0	0	0	0	0	0	0	0	39.19	0	45.89	0	0	0	0	22.52	0	64.42	0	0	0	0	20.79	53.44	0	0	0	36.32	0	0	0	76.62	0	0	0	0	57.93	0	21.27	0	0	0	0	0	0	0	0	0	0	12.17	0	64.2	0	0	0	15.54	0	0	0	0	0	37.68	0	0	0	0	14.9	0	0	0	0	0	0	0	0	0	0	113.68	0	0	0	0	0	0	0	0	0	0	0	0	0	0	0	0	0	0	0	0	0	0	0	0	0	0	0	0	0	0	0	0	0	0	0	0	0	0	0	0	0	0	0	0	0	0	0	0	0	0	0	0	0	0	0	0	0	0	0	0	0	0	0	0	0	0	0	0	0	0	0	0	0	0	0	0	0	0	0	0	0	0	0	0	0	0	0	0	0	0	0	0	0	0	0	0	0	0	0	0	0	0	0	0	0	0	0	0	0	0	0	0	0	0	0	0	0	0	0	0	0	0	0	0	0	0	0	0	0	0	0	0	0	0	0	0	0	0	0	0	0	0	0	0	0	0	0	0	0	0	0	0	0	0	0	0	0	0	0	0	0	0	0	0	0	0	0	0	0	0	0	0	0	0	0	0	0	0	0	0	0	0	0	0	0	0	0	0	0	0	0	0	0	0	0	0	0	0	0	0	0	0	0	0	0	0	0	0	0	0	77.63	0	0	0	0	0	0	0	28.14	0	0	0	0	0	0	0	0	0	0	0	0	0	0	0	0	0	83.54	0	0	0	0	0	0	0	0	28.28	0	0	0	0	0	0	0	0	0	39.76	0	0	0	0	0	0	0	0	0	0	0	0	0	0	0	0	0	0	0	0	0	0	0	0	0	0	22.26	0	74.44	0	0	0	0	0	0	0	0	0	0	0	0	23.4	0	0	0	0	0	0	61.06	0	0	0	40.78	0	0	0	0	0	0	0	0	0	0	0	37.89	0	0	0	0	0	0	0	0	0	0	0	31.07	0	0	0	0	0	0	0	0	0	0	0	21.34	0	0	0	21.2	0	0	0	0	26.82	0	0	0	0	0	0	0	0	53.53	0	0	0	0	0	0	0	0	0	0	0	0	0	0	0	0	0	0	0	0	0	0	0	0	0	0	0	0	0	0	0	0	0	0	0	0	0	0	0	0	0	0	95.36	0	0	0	0	0	0	0	0	9.1	0	0	26.14	0	40.3	0	0	0	0	32.39	0	6.58	0	0	19.71	0	0	0	0	0	0	0	0	0	0	13.61	0	15.58	0	15.35	0	0	0	0	0	0	0	34.64	0	0	0	0	15.3	0	0	0	0	31.94	0	0	0	87.09	0	0	0	0	0	0	0	0	0	0	0	0	0	0	0	0	0	0	0	0	0	0	0	0	0	0	0	0	0	0	0	0	0	0	0	0	0	0	0	0	0	0	0	0	0	0	0	0	0	0	0	0	0	0	0	0	0	0	0	0	0	0	0	0	0	0	0	0	10.34516355	0	0	0	0	0	0	0	0	0	0	0	0	0	0	0	0	0	0	0	0	0	0	0	0	0	0	0	0	0	0	0	0	0	0	0	0	0	0	0	0	0	0	0	0	0	0	0	0	0	0	0	0	0	0	0	0	0	0	0	0	0	0	0	0	0	0	0	0	0	0	0	0	0	0	0	0	0	0	0	0	0	0	0	0	0	0	0	0	0	0	0	0	0	0	0	0	0	0	0	0	0	0	0	0	0	0	0	0	0	0	0	0	0	0	0	0	0	0	0	0	0	0	0	0	0	0	0	0	0	0	0	0	0	0	0	0	0	0	0	0	0	0	0	0	0	0	0	0	0	0	0	0	0	0	0	0	0	0	0	0	0	0	0	0	0	0	0	0	0	0	0	0	0	0	0	0	0	0	0	0	0	0	0	0	0	0	0	0	0	0	0	0	0	0	0	0	0	0	0	0	0	0	0	0	0	0	0	0	0	0	0	0	0	0	0	0	0	0	0	0	0	0	0	0	0	0	0	0	0	0	0	0	0	0	0	0	0	0	0	0	0	0	0	0	0	0	0	0	0	0	0	0	0	0	0	0	0	0	0	0	0	0	0	0	0	0	0	0	0	0	0	0	0	0	0	0	0	0	0	0	0	0	0	0	0	0	0	0	0	0	0	0	0	0	0	0	0	0	0	0	0	0	0	0	0	0	0	0	0	0	0	0	0	18.12	0	0	0	0	0	0	0	0	0	0	0	0	0	0	0	0	0	0	0	0	0	0	0	0	0	0	0	0	0	0	0	0	0	0	0	0	0	0	0	0
AC068039.4	0	0	0	0	0	0	0	0	0	0	0	0	0	0	0	0	0	0	0	0	0	0	0	0	5.67	0	0	0	0	0	0	0	0	0	0	0	0	0	0	0.59	0	0	0	0	0	0	0	0	0	0	1.74	0	0	0	0	0	0	0	0	0	0	0	0	0	0	0	0	0	0	0	0	0	0	0	0	0	0	0	0	0	0	0	0	0	0	0	0	0	0	0	0	0	0	0	0	0	0	0	0	0	0	0	0	0	0	0	0	0	0	0	0	0	0	0	0	0	0	0	0	7.49	0	0	0	0	1.65	0	0	0	0	0	0	0	0	0	0	0	0	0	0	0	0	0	0	0	0	0	0	0	0	0	9.8	0	0	0	0	0	0	0	0	0.51	0	0	0	2.7	0	5.94	0	0	0	0	0	0	0	0	0	1.84	0	0	0	0	0	0	0	0	0	0	0	0	0	0	0	0	0	0	0	0	0	0	0	0	0	0	0	0	0	0	0	0	0	0	0	0	0	0	0	0	0	0	0	0	0	0	0	0	0	0	0	0	0	0	0	0	0	0	0	0	0	0	0	0	0	0	0	0	0	0	0	0	0	0	0	0	0	0	0	0	0	0	0	0	0	0	0	0	0	0	0	0	0	0	0	0	0	0	0	0	0	0	0	0	0	0	0	0	0	0	0	4.17	0	0	0	0	0	0	0	0	0	0	0	0	0	0	0	0	0	0	0	0	0	0	0	0	0	0	0	0	0	0	0	0	0	0	0	0	0	0	0	0	0	0	0	0	0	0	0	0	0	0	0	0	0	0	0	0	0	0	0	0	0	0	0	0	0	0	0	0	0	0	0	0	0	0	0	0	0	2.42	0	0	0	0	0	0	0	0	0	0	7.95	0	0	0	0	0	0	5.16	0	0	0	0	0	0	0	0	0	0	0	0	0	0	0	0	0	0	0	0	0	0	0	0	0	0	0	0	0	0	3.84	0	0	0	0	0	0	0	5.84	0	0	0	0.35	0	0	0	7.79	0	0	0	0	0	0	0	0	0	0	0	0	0	0	0	0	0	0	0	0	0	1.12	0	0	0	0	1.43	0	2.52	0	0	0	26.63	0	0	0	0	0	0.59	0	0	0	0	0	0	0	0	0	0	11.6	0	0	2.07	0	0	0	0	0	0	0	0	2.16	0	0	0	0	0	0	0	0	0	0	13.22	0	0	0	0	0	0	0	0	20.31	0	0	0	0	0	0	0	0	0	0	0	0	0	0	0	0	0	0	0	0	0	0	0	0	0	0	0	0	0	10.55	0	0	0	0	0	0	0	0	0	0	0	0	0	0	0	0	0	0	0	0	0	0	0	0	0	0	0	0	0	0	0	0	0	0	0	2.37	0	0	0	0	0	0	0	0	0	0	0	0	6.14	0	0	0	0	0.42	0	0	0	0	0	0	0	0	0	0	0	0	0	0	0	0	0	0	0	0	0	0	0	0	0	0	0	0	0	0	0	0	0	0	0	0	0	0	0	0	0	0	0	0	0	0	0	0	0	0	0	0	0	0	0	0	0	0	0	0	0	0	0	0	0	0	0	0	0	0	0	0	0	0	0	0	13.95	0	0	0	0	0	0	0	0	0	0	0	0	0	0	0	5.71	0	0	0	0	0	0	0	0	4.16	0	0	0	0.85	0	0	0.94	0	0	0	0	0	0	0	0	0	0	0	0	0	0	0	0	0	0	0	0	0	0	0	0	0	0	0	0	0	0	2	0	0	0	0	0	0	3.24	0	2.82	0	0	0	0	0	0	0	0	0	0	0	0	0	0	0	0	0	0	0	0	5.847479774	0	0	0	0	0	0	0	0	0	0	0	0	0	0	7.573488948	0	0	0	0	0	0	0	0	0	0	0	0	34.82266979	0	0	0	0	0	0	0	1.480121925	0	0	0	0	0	0	0	0	0	0	0	0	0	4.175012432	0	0	0	0	0	0	0	0	0	0	0	0	0	0	0	5.675432648	0	0	0	0	0	0	0	0	0	0	0	0	0	0	0	0	0	0	0	0	2.78	0	0	0	0	0	0	0	0	0	0	0	0	0	0	0	0	0	0	0	0	0	0	0	7.08	0	0	0	0	0	0	0	0	12.71	0	0	0	0	0	2.81	0	0	0	10.45	0	0	0	0	0	0	0	0	0	0	0	0	0	0	0	0	0	0	0	0	0	0	0	0	0	0	0	3.47	0	0	0	0	0	0	0	0	3.79	0	0	0	0	0	0	0	0	0	0	0	0	2.62	0	0	0	0	0	0	0	0	0	0	0	0	0	0	0	0	0	0	0	0	0	0	0	0	0	0	0	0	0	0	0	0	0	0	0	0	0	0	0	0	0	0	0	0	0	0	0	0	0	0	0	0	0	0	0	0	0	0	0	0	0	0	0	0	0	0	0	0	0	0	0	0	0	0	0	0	0	0	0	0	0	0	0	0	0	0	0	0	0	0	0	0	0	0	0	0	0	0	1.29	0	0	0	0	0	0	0	0	0	0	0	0	0	0	0	0	0	0	0	0	0	0	0	0	0	0	0	0	0	0	0	0	0	0	1.84	0	0	0	0	0	0	0	0	0	0	0	0	0	0	0	0	0	0	0	0	0	0	0	14.52	0	0	0	2.21	0	0	0	0	0	0	0	0	0	0	2.78	1.44	0	0	0	0	0	0	0	23.23	0	0	0	0	0	0	0	0	0	0	0	0	0	0	0	0	0	0	0	0	0	0	0	0	0	0	0	0	0	0	0	0	0	0	0	0	0	0	0	0	0	0
AC068282.3	0	0	0	0	0	0	0	0	0	0	0	0	0	0	0	0	0	0	0	0	0	0	0	0	0	0	0	0	0	0	0	0	0	0	0	0	0	0	0	0	0	0	0	0	0	0	0	0	0	0	0	0	0	0	0	0	0	0	0	0	0	0	0	0	0	0	0	0	0	1.65	0	0	0	0	0	0	0	0	0	0	0	0	0	0	0	0	0	0	34.96	0	0	0	0	0	0	0	0	0	0	0	0	0	0	0	0	0	0	0	17.23	0	0	0	0	20.4	0	0	0	73.02	0	0	0	0	0	0	0	0	0	0	0	0	0	113.48	0	0	0	0	0	0	0	0	0	0	0	0	0	0	4.66	0.71	0	0	0	0	0	0	0	0	0	0	0	0	15.97	0	0	0	0	4.59	33.01	0	61.19	0	112.17	0	0	0	0	0	0	0	59.78	0	0	0	0	2.98	0	0	0	0	0	0	0	0	0	0	0	0	0	0	0	0	28.93	0	0	0	0	0	0	0	0	0	0	0	0	0	0	0	0	0	0	0	0	0	0	0	0	0	0	0	0	0	0	0	0	0	0	0	0	0	0	0	0	0	0	0	0	0	0	0	0	0	0	0	0	0	0	0	0	0	0	0	0	0	0	0	0	0	0	0	0	0	0	0	0	0	0	0	0	0	0	0	0	0	0	0	65.88	0	22.12	0	0	0	0	0	0	0	0	0	0	0	0.66	0	0	0	0	0	0	0	0	73.02	0	4.97	0	0	0	0	53.95	0	0	0	0	0	0	0	98.95	37.28	105.05	0	0	0.97	0	0	0	0	13.17	0	0	20.06	0	2.32	0	0	0	0	0	0	0	0	0	0	0	0	0	17.12	0	0	0	0	0	0	0	0	0	0.51	0	0	0	0	0	33.74	0	72.33	0	83.36	0	0	0	55.36	0	103.1	0	0	0	0	0	38.32	0	0	0	0	0	0	0	5.49	0	0	0	0	0	0	0	0	0	0	0	0	0	0	0	0	0	101.27	0	0	57.4	0	0	0	107.79	0	0	0	0	5.07	0	1.3	0	0	0	0	0	0	138.58	10.05	49.31	1.44	0	0	75.62	0	0	0	0	0	0	0	0	6.17	0	0	0	31.79	0	0	0.86	0	0	0	0	26.46	0	0	0	0	0	0	0	0	0	0	44.24	0	0	0	0	7.94	0	0	0	0	0	0	0	0	0	0	0	0	0	0	0	0	0	1.29	0	21.96	0	0	0	0	0	0	0	0	0	0	0	0	0	0	0	0	0	0	0	0	0	0	0	0	0	0	0	0	0	0	0	0	0	0	0	0	0	0	0	0	0	0	0	0	0	0	0	0	0	0	0	0	0	0	0	0	0	0	0	0	0	0	0	0	147.5	0	61.86	0	30.09	104.66	0	0	26.5	0	0	0	0	0	54.29	0	0.58	0.68	0	0	11.61	51.99	109.69	0	0	3.61	0	1.37	7.69	20.12	0	0	0	32.72	0	0	0	16.85	0	0	47.02	1.07	3.75	23.75	116.66	8.63	28.45	71.79	0	1.41	38.48	43.24	1.41	0	315.78	0	0	0	30.15	0	0	0	76.02	0	0	23	18.47	11.14	2.78	0	0	0	19.65	0.51	16.03	0.58	1.58	0	0	0	0	0	36.9	0	0	13.98	74.43	51.6	9.88	0	108.93	0	0	0	0	0	0	0	9.18	24.73	0	3.1	0	0	0	0	0	0	0	0	0	0	0	0	0	0	0	4.86	0	25.22	0	0	0	0	5.41	9.99	60.46	0	13.45	2.47	16.28	0	1.23	0	12.91	16.03	0.94	15.33	2.31	0	2.34	0.61	0	0	6.58	0	0	0	4.05	39.18	0	0	3.86	4.9	3.12	0	0	0	29.15	48.99	0	0.96	0	0	0	0	0	0	0	0	9.11	0	1.78	0	0.53	1.81	8.23	0	0	2.32	1.2	0	0	0	0	0	0.85	0	0	2.73	0	0	0	0	0	0	0	0	0	64.87881024	4.262673373	0	0	0	0	0	134.989414	0	4.516576388	151.6835904	0	3.247272173	103.886558	0	0	0	0	0	0	168.0850224	107.6668949	0	0	0	0	0	0	118.4128864	0	0	0	1.766013129	0	0	0	0	0	0	0	155.0439201	0	0	0	3.436205329	0	0	0	0	0	0	0	0	0	0	0	0	0	1.9391533	0	0	69.57381365	0	0	0	0	0	0	0	0	0	0	0	0	0	0	0	0	0	65.10207437	0	0	107.7971572	0	0	0	0	0	0	0	0	0	0	0	0	0	0	0	0	0	0	0	0	0	0	0	0.9	0	128.28	0	2.85	0	0	108.59	0	0	0	0	0	0	0	0	0	0	0	0	0	0	0	0	0	0	8.03	0	0	0	0	0	0	0	0	0	0	0	0	0	0	0	20.14	17	0.45	0	0	0	0	0	0	0	0	0	0	0	0	0	0	0	0	0	0	0	0	0	0	0	0	0	0	0	0	0	0	0	0	0	0	0	0	0	0	0	0	0	0	0	0	0	0	0	0	0	0	0	0	0	0	0	0	0	0	0	0	0	0	0	0	0	0	0	0	0	0	0	0	0	0	0	0	0	0	0	0	0	0	0	0	0	0	0	0	0	0	0	0	0	0	0	0	0	0	0	0	0	0	0	0	0	0	0	0	0	0	0	0	0	0	0	0	0	0	0	0	0	0	0	0	0	0	0	0	0	0	0	0	0	0	0	0	0	0	0	0	0	0	0	0	0	0	0	0	0	0	0	0	0	0	0	0	0	0	0	0	0	0	0	0	0	0	0	0	0	0	0	0	0	0	1.68	0	11.25	0	0	6.31	0	0	0	0	0	3.07	0	1.46	0.77	0	0	0	0	0	0	1.12	0	0	2.54	0	20.52	0	0	0	0	0	0	0	13.45	0	0	0	0	2.96	0	0	0	0	0	0	0	9.71	0	1.01	0	2.35	0	0	0	0	0	0	0	0	0	15.66	1.18	0	0	0	0	2.83	0	0	0	0	0	0.89	0	0	1.31	0	0	0.31	8.05	0	0	0	0	0	27.36	0	0
AC068533.7	132.9	0	0	0	22.92	0	0	0	0	0	0	0	0	0	0	0	0	0	0	0	0	0	0	7.01	0	0	0	2.41	0	0	0	0	0	0	0	0	0.12	0	0	0	0	0	0	0	0	0	0	0	0	2.91	0	0	0	0	0	12.07	0	16.75	0	0	0	0	0	0	0	5.98	0	0	0	0	0	0	55.57	10.22	0	0	0	0	0	0	0	0	0	0	0	0	0	0	0	0	0	0	0	0	0	0	0	0	0	0	0	0	0	0	0	0	0	0	0	8.49	0	0	0	20.26	0	0	0	0	0	0	0	0	18.54	0	0	9.23	0	0	14.17	0	0	0	0	0	0	0	0	0	0	0	0	0.3	0	0	2.68	0	0	0	0	0	0	18.89	0	0	0	0	0	0	0	0	0	0	0	0	0	0	0	0	0	0	0	5.32	0	0	0	0	0	0	0	0	0	0	33.04	0	0	26	0	0	0	0	0	0	0	0	0	0	0	0	8.79	0	0	0	0	0	0	0	0	0	0	3.03	0	0	2.16	0	11.71	0	5.12	0	0	0	0	0	0	0	0	16.24	0	0	0	0	2.89	0	0	7.62	3.72	0	0	0	0	0	0	5.31	0	0	0	0	0.23	0	0	0	19.13	0	0	0	7.82	0	0	0	3.32	0	0	3.64	0	7.08	0	0	6.53	0	0	0	0	3.13	0	7.69	17.73	0	0	3.09	11.82	0	0	0	0.68	0	32.19	0	0	26.5	5.15	0	0	0	16.46	0	0	6.47	0	0	0	0	0	0	0	3.72	0	0	0	0.91	0	0	0	0	0	0	0	9.93	0	0	0	0	0	0	0	0	0	0	0	0	0	0	0	27.21	0	0	8.55	0	0	0	0	0	0	0	0	0	8.3	0	0	0	0	0	0	0	0	0	0	90.33	0	0	0	0	2.47	0	0	16.78	0	0	0	0	0	0	0	14.06	0	0	0	0	0	0	0	19.27	0	0	7.15	0	0	4.94	15.49	0	0	0	0	10.06	0	0	17.31	0	13.59	0	0	0	0	19.94	0	0	0	0	0	0	0	0	2.31	0	0	13.73	0	0	13.03	0	0	0	0	0	0	0	0	0	0	0	0	0	0	0	0	0	0	0	0	0	0	0	0	0	0	0	0	0	0	0	0	0	0	0	0	0	0	0	0	0	0	0	0	0	0	0	0	0	30	0	0	0	0	0	0	0	11.3	0	0	0	0	0	0	0	2.11	0	0	0	2.29	0	0	0	0	0	0	0	0	21.37	1.95	0	0	33.06	0	0	0	10.25	0	0	0	1.65	0	0	31.25	1.89	0	0	0	0	0	0	0	0	1.17	0	0	0	0	3.41	5.08	0	0.56	0	0	0	5.66	0	11.6	0	0	0	0	0	7.61	0	0	0	0	0	0	21.62	0	0.15	0	0	0	0	0	0	0	0	0	0	22.44	0	17.98	0	0	0	11.45	0	0	0	0	0	12.61	0	0	0	16.53	0	4.31	0	5.37	0	0	1.52	0	4.12	0	16.73	0	0	0	6.45	0	0	0	0	4.36	0	0	0	0	0	2.3	0	0	18.23	0	3.31	0	0	2.33	10.59	0	0	7.57	0	0	0	0	0	0	6.51	10.56	0	0	0	7.61	0	0	5.81	0	0	0	19.06	12.42	0	0	0	12.1	12.41	4.97	0	0	0	0	0	0	0	12.22	0	0	22.22	28.73	0	0	0	0	0	0	0	0	0	0	19.04	0	0	0	0	0	0	55.41	0	0	0	15.31	0	0	20.97	0	0	0	14.65	0	0	0	0	0	0	8.37	12.05	0	0	0	0	0	3.01	0	0	0	0	0	0	0	2	0	0	0	0	0	0	9.53	0	0	0	5.94	0	0	0	0	0	0	0	0	0	0	0	0	0	4.01	0	0	0	0	8.52	0	0	0	0	0	0	0	0	0	0	0	0	0	0	0	0	0	0	0	0	24.63054508	0	0	0	0	0	0	0	0	0	0	0	0	0	0	0	3.765636093	0	0	0	0	0	0	0	7.741143375	0	0	0	0	0	0	0	0	9.169623859	0	0	0	0	0	0	10.38158995	0	0	22.47425631	0	0	0	5.705639445	0	0	0	0	0	0	39.76667389	0	0	0	0	0	31.17541463	0	0	0	0	0	0	0	0	0	6.963902062	0	0	13.7034423	0	0	0	0	0	0	0	0	0	0	43.34890022	26.05067086	0	0	22.97178832	12.46239142	0	0	0	0	0	0	0	9.77	0	0	0	0	0	30.41	0	0	18.09	0	0	0	0	0	0	28.48	0	0	19.16	0	0	0	0	0	17.95	10.02	155.75	0	0	0	0	0	15.27	0	0	0	0	0	0	0	0	0	0	0	0	0	0	0.91	0	0	0	0	13.76	0	0	0	0	0	0	0	0	0	0	4.18	0	0	0	0	0	0	0	0	0	4.09	0	0	0	0	0	0	0	0	0	0	0	0	0	22.15	0	0	0	0	0	0	14.72	0	3.21	0	4.63	5.07	0	35.58	0	0	0	0	13.91	9.86	0	0	0	1.87	0	0	0	65.47	0	0	0	0	0	0	71.95	0	0	0	0	41.17	0	0	0	14.06	0	49.56	38.89	0	0	0	0	0	0	0	0	6.1	0	0	0	42.55	0	0	38.41	0	0	0	0	0	0	0	0	0	4.36	3.4	0	0	0	0	5.87	2.96	0	0	12.9	0	0	0	0	0	0	0	0	0	0	0	0	0	0	0	0	0	0	0	21.26	0	0	0	0	0	0	0	0	19.61	0	40.01	0	0	0	0	0	0	15.91	0	0	0	0	0	0	0	0	0	0	0	0	0	0	0	0	0	0	0	0	0	0	0	0	0	0	0	0	0	0	0	0	0	0	0	0	0	0	0	0	0	0	0	0	0	0	4.16	0	5.03	0	0	0	0	0	0	0	0	0	0	0	0	0	7.66	0	0	23.29	0	0	0	0	0	0	0	0	0	17.01	0	0	0	0	0	0	0	0	0	0	63.12	0	0	0	0	0	0	0	0	0	41.78	0	0	0	0	8.64	6.74	30.06	11.92	21.06	0	0	0	45.21
AC068620.1	0	0	0	0	0	0	0	0	0	20.72	0	0	0	0	16.21	40.81	0	98.73	57.06	0	0	0	0	0	0	0	137.34	5.36	0	0	0	0	0	0	0	0	0	101.64	0	0	0	0	0	0	0	0	0	20.89	0	0	0	0	0	0	0	0	173.74	0	0	0	0	0	0	0	0	143.22	0	0	57.79	0	0	0	0	0	0	0	0	0	0	0	0	87.22	0	194.32	154.66	0	6.83	0	0	0	0	0	0	0	0	0	0	0	0	0	0	0	0	0	0	0	40.64	0	0	0	0	0	0	0	16.95	0	0	0	33.48	0	0	0	0	0	0	0	0	0	0	0	0	0	0	0	0	0	0	0	0	72.58	0	0	0	0	0	39.52	0	5.21	0	0	0	0	0	0	0	0	0	0	88.98	0	0	0	0	0	0	33.92	0	0	30.63	0	0	0	0	0	0	0	0	0	57.56	0	0	0	0	0	43.77	0	26.21	0	0	0	0	0	0	0	0	0	41.34	0	0	0	0	0	0	0	0	0	0	0	0	0	0	0	0	0	0	0	0	3.24	0	0	0	0	0	0	0	0	0	0	0	0	0	0	0	0	0	0	0	0	0	0	0	0	0	5.31	0	0	0	0	0	0	0	0	0	0	0	0	0	0	0	0	0	0	0	0	0	78.32	0	0	0	0	12.87	0	0	0	0	0	0	0	0	0	0	0	0	0	0	0	0	0	9.16	0	8.52	0	0	0	0	0	0	0	0	0	0	0	0	0	0	1.98	124.95	189.88	0	0	72.12	0	0	94.94	0	0	0	0	0	0	0	0	0	0	0	0	0	0	0	8.44	95.87	0	0	8.51	0	103.65	27.03	8.56	40.48	0	0	0	0	0	0	0	0	0	0	0	85.1	0	0	0	0	0	0	0	0	0	0	0	0	0	0	0	0	0	0	0	0	0	0	0	0	0	0	0	0	0	0	0	0	0	0	0	0	0	0	0	0	0	0	0	0	0	0	0	0	0	0	55.7	0	0	0	0	0	0	0	0	0	0	0	0	0	0	0	0	0	0	0	0	0	0	0	67.99	0	0	0	0	0	0	22.75	0	14.22	0	0	0	0	0	0	0	0	0	0	0	0	0	0	53.33	0	162.4	38.24	0	90.27	0	0	0	33.02	0	0	69.15	0	0	0	0	0	0	0	0	0	0	0	32.01	0	13.68	31.82	49.36	0	0	43.49	0	0	0	13.13	0	0	102.15	23.83	15.52	0	0	0	0	0	0	0	44.2	0	71.61	0	0	132.77	0	0	108.54	0	0	0	45.71	0	11.53	0	0	0	0	0	0	91.17	0	0	0	20.85	0	36.3	0	0	0	0	0	0	33.88	116.72	0	0	0	74.25	0	0	0	0	0	0	0	0	0	0	0	0	22.5	0	54.36	0	0	0	0	0	0	0	0	0	0	0	0	0	3.59	0	9.02	10.37	0	0	0	6.91	0	0	0	0	0	0	0	0	0	0	0	0	0	0	0	14.83	0	0	0	0	0	0	10.97	0	0	22.04	0	0	0	0	12.74	31.11	0	0	0	0	0	0	0	0	0	0	0	0	0	0	3.38	0	0	0	39.95	0	0	0	0	0	0	0	26.15	0	0	19.39	0	0	0	0	0	84.52	0	0	41.28	0	0	41.66	0	0	0	9.32	0	0	0	0	0	0	0	0	0	0	0	0	0	0	0	0	0	0	0	0	0	0	0	0	0	0	0	0	0	0	0	0	0	0	0	66.18	0	0	0	0	0	0	0	13.9	0	0	0	0	4.52	0	0	4.86	0	0	16.06	0	0	0	0	0	40.69	0	9.06	0	0	33.11	0	22.74	0	0	0	22.36	36.04	0	0	0	0	0	0	0	0	0	6.68	0	0	7.62	11.42	0	0	0	0	0	0	0	0	0	0	0	0	0	0	0	0	0	0	0	0	0	0	0	0	0	0	0	0	0	0	0	0	0	0	54.9824018	0	0	0	63.55035412	48.06864478	155.8865361	0	0	64.92290526	0	0	0	192.7729027	0	0	0	0	0	0	0	0	0	0	223.5743113	0	0	0	0	25.38689012	0	0	0	0	0	0	0	0	0	0	0	0	0	187.1676006	0	0	0	0	0	0	0	0	0	0	0	0	0	0	0	0	0	0	0	0	0	0	0	0	71.88725514	0	0	0	0	0	0	0	0	0	0	0	0	0	0	0	0	0	0	0	0	0	0	0	0	0	0	0	0	0	0	0	0	0	0	0	215.4	0	0	0	0	60.37	0	0	65.34	0	0	211.53	0	10.81	0	0	0	0	0	0	0	0	0	0	0	0	0	0	0	0	0	0	26.69	0	5.21	0	0	0	0	0	0	0	0	0	0	0	0	0	0	0	0	0	0	0	0	0	0	0	0	0	0	0	0	0	0	0	0	0	0	0	0	0	0	0	0	0	0	0	0	0	0	0	0	0	0	0	0	0	0	0	0	0	0	0	0	0	0	0	0	56.63	0	0	0	0	0	0	0	0	0	0	0	0	0	0	0	0	0	0	0	0	0	0	0	0	0	0	0	0	0	0	0	0	0	0	26.79	0	0	0	0	0	0	0	0	0	0	0	0	0	0	0	0	0	0	0	0	0	0	0	0	0	0	0	0	0	0	0	0	0	0	0	0	0	0	0	0	0	10.02	0	0	0	0	0	0	0	0	0	0	0	0	0	0	0	0	0	0	0	0	0	0	0	0	0	0	0	0	0	0	0	0	0	0	9.35	0	0	0	0	0	0	0	0	0	0	0	0	0	0	0	0	0	26.85	0	0	50.62	0	0	0	0	0	0	0	0	0	0	0	0	0	0	0	0	0	0	0	0	0	0	7.49	0	0	0	0	0	0	0	0	0	0	0	0	0	0	0	0	0	0	0	0	0	0	0	0	0	0	0	0	0	0	0	0	0	0	0	0	0	0	0
AC068831.15	0	0	0	0	0	0	0	0	0	0	0	62.48	0	0	0	0	0	0	0	0	0	0	0	0	0	0	0	0	0	0	0	0	0	0	0	0	0	0	0	0	0	0	3.29	0	0	0	0	0	0	0	0	3.78	0	0	0.71	0	0	0	0	0	0	0	0.16	0	0	0	0	0	0	0	0	0	0	0	0	0	123.3	0	0	0	0	0	0	0	0	0	0	0	0	28.74	0	0	0	0	0	0	0	0	0	0	0	24.27	0	0	0	0	0	0	0	0	0	0	6.75	0	17.1	21.94	53.66	0	0	0	0	0	0	0	0	0	0	0	2.05	0	0	0	0	0	0	0	0	0	0	0	0	0	0	0	0	0	0	18.01	0	0	0	0	0	18.74	0	47.39	0	0	0	94.27	0	0	149.89	118.26	38.73	0	0	0	0	0	0	0	0	0	0	0	0	0	0	0	0	0	0	0	0	0	13.22	0	0	0	0	0	0	0	0	16.72	0	0	0	97.91	0	0	0	0	0	0	0	0	0	0	0	0	0	0	0	0	0	0	0	48.38	19.85	0	0	0	0	0	0	0	0	0	0	0	0	0	0	0	56.4	0	0	0	0	0	0	0	0	0	0	0	0	0	0	0	0	0	0	0	0	0	0	0	0	0	0	0	0	0	0	0	0	0	0	0	0	0	0	0	0	0	0	0	0	0	16.88	0	0	7.17	0	0	53.54	23.71	0	0	0	0	0	0	0	0	0	0	0	0	51.34	0	122.19	0	0	0	0	0	0	0	0	0	0	0	0	0	0	0	0	0	0	0	0	0	63.28	0	0	0	24.17	0	0	0	0	0	0	0	0	26.74	0	0	0	0	35.1	0	0	0	0	7.11	0	0	87.59	0	12.07	0	0	0	0	0	0	0	0	0	0	0	0	0	135.35	0	0	0	0	0	0	9.91	83.7	0	0	0	0	0	0	0	0	0	0	0	0	0	0	0	0	2.43	53.59	0	0	0	30.76	0	0	0	0	0	0	0	0	0	31.75	47.11	0	0	0	0	0	0	4.01	0	0	0	0	0	0	0	0	35.15	0	0	0	0	68.46	0	0	0	0	0	0	113.62	22.94	0	0	0	0	0	0	0	0	0	0	0	33.52	0	0	0	0	0	0	0	0	34.35	0	0	19.79	19.16	0	0	0	0	0	125.16	0	7.16	6.08	0	35.18	0	0	0	0	0	0	8.09	0	38.89	0	4.06	0	0	34.12	0	26.73	0	0	2.79	0	0	3	0	0	0	0	0	0	17.41	0	0	0	0	0	0	0	0	0	0	0	75.98	0	0	61.16	0	0	0	0	0	0	0	8.24	0	42.14	0	0	0	0	53.38	0	0	0	0	0	30.71	104.77	42.58	0	0	0	0	0	0	0	49.38	0	0	0	59.31	0	0	0	0	0	61.95	23.42	0	33.47	19.48	0	0	0	0	0	63.95	0	154.27	50.84	0	1.26	0	68.1	0	0	0	0	0	0	0	0	124.42	38.37	9.32	0	0	0	0	0	0	0	0	0	122.67	0	0	0	73.47	1.8	0	45.93	0	0	0	0	0	0	0	0	0	0	31.71	0.77	8	0	0	0	0	0	17.82	77.77	0	24.98	0	0	0	1.52	0	4.85	0	0	0	0	116.62	0	0	57.81	64.02	0	65.9	0	0	90.94	0	39.62	49.97	0	0	0	0	0	99.6	77.78	0	0	0	87.02	0	0	0	0	0	0	47.09	0	0	55.36	73.46	0	40.15	17.14	0	0	0	0	0	0	0	0	18.6	0	0	0	71.64	0	82.19	0	0	128.11	0	27.53	31.68	51.87	0	0	0	0	0	0	24.21	62.57	0	29.69	35.25	0	0	22.17	0	0	33.98	0	47.03	0	0	0	30.83	0	0	0	0	0	0	0	34.19	0	9.48	3.31	0	29.65	0	0	67.34	13.15	0	3.8	0	0	0	0	0	13.61	0	0	0	0	0	0	0	0	0	24.96195078	0	0	0	0	0	0	0	0	0	0	0	0	175.4351203	0	0	0	0	0	0	0	0	0	24.20305535	0	0	0	0	0	127.3899785	0	0	0	0	0	0	0	0	0	0	0	0	0	0	43.56871619	0	0	0	0	30.6930963	0	0	0	0	0	0	1.919231016	0	0	0	0	14.50434259	0	0	22.54920944	0	0	94.31934735	0	0	0	0	0	0	0	0	0	0	0	0	53.70613365	0	0	0	0	0	0	0	0	0	0	0	0	0	0	0	0	0	20.55	0	0	0	0	5.62	0	0	0	0	0	0	0	19.92	0	0	0	0	0	0	18.71	0	0	8.34	0	0	0	0	0	0	0	0	0	0	0	0	0	57.16	0	27.75	0	99.36	0	0	0	0	0	0	0	0	0	0	0	0	0	0	0	0	0	36.39	0	0	0	0	0	0	0	0	0	0	0	0	0	22.35	0	0	0	0	228.79	0	0	0	0	0	0	0	0	0	0	0	0	0	0	0	0	0	0	79.67	0	0	0	0	0	0	0	0	0	0	0	0	0	0	0	0	0	0	0	0	0	0	0	0	0	270.92	0	0	0	0	0	0	105.23	0	0	0	0	0	0	286.78	0	0	62.78	0	7.54	65.89	0	0	0	0	0	0	0	12.59	0	0	0	0	0	0	10.12	134.43	0	0	0	0	0	0	0	297.2	0	0	0	0	0	0	0	0	0	0	0	0	0	0	0	0	493.46	0	0	0	0	0	29.01	0	0	0	0	0	0	0	0	121.46	0	0	0	0	0	0	0	0	0	0	0	0	410.63	0	126.61	0	2.19	0	0	0	0	0	14.67	0	0	0	0	0	0	0	0	0	0	0	0	0	0	0	0	0	5.43	0	0	0	0	0	0	0	0	0	0	0	69.7	0	4.73	0	0	0	0	0	0	0	0	0	50.12	0	29.47	8.01	0	0	0	5.15	0	0	0	14.88	0	0	0	7.55	0	0	0	50.21	0	0	0	0	0	0	8.53	0	0	0	0	0	0	0	0	107.03	0	11.81	0	0	0	0	0	0	29.74	72.1	0	0	0	0	1.84	0	0	0	0
AC069277.2	0	0	0	0	0	0	0	0	0	0	0	0	0	0	0	0	0	0	0	0	0	0	0	0	0	0	0	0	0	0	0	0	0	0	0	0	0	0	0	0	0	0	0	0	0	0	0	0	0	0	0	0	0	0	0	0	0	0	0	0	0	0	0	0	0	0	0	0	0	0	0	0	0	0	0	0	0	0	0	0	0	0	0	0	0	0	0	0	0	0	0	0	0	0	0	0	0	0	0	0	0	0	70.11	0	0	0	25.59	0	0	0	0	0	5.62	0	0	0	0	0	0	2.18	0	0	0	0	6.73	0	0	0	0	0	0	0	14.54	0	0	0	0	0	109.04	0	0	0	0	0	0	0	38.52	0	0	0	0	0	0	0	0	0	0	0	0	0	0	7.11	0	0	0	0	0	0	0	4.75	0	0	0	0	0	0	0	0	0	0	0	0	0	0	0	0	0	0	0	0	0	0	0	0	0	0	0	0	0	0	0	0	0	0	0	0	0	0	0	0	0	0	0	0	0	0	0	0	0	0	0	0	0	0	0	0	0	0	0	0	0	0	0	0	0	0	0	0	0	0	0	0	0	0	0	0	0	0	0	0	0	0	0	0	0	0	0	0	0	0	0	0	0	0	0	0	0	0	0	0	0	0	0	0	0	0	0	0	0	0	0	0	0	0	0	0	0	0	0	0	40.69	0	0	0	0	0	0	0	0	0	0	0	0	0	0	0	0	0	0	0	0	0	0	0	0	0	0	0	0	0	0	0	0	0	0	0	0	0	0	0	0	0	0	0	0	0	0	0	0	0	0	0	0	0	0	0	0	0	0	0	0	0	0	0	0	0	0	0	0	0	0	0	0	0	0	0	0	0	0	0	0	0	0	0	0	0	0	0	0	0	0	0	0	0	0	0	0	0	0	0	0	0	0	0	0	0	0	0	0	0	0	0	0	0	0	0	0	0	0	0	0	0	0	0	0	0	0	0	0	0	0	15.72	0	12.11	0	0	0	0	0	0	0	0	38.21	4.47	23.89	0	0	0	0	0	0	0	0	104.97	0	0	0	0	0	0	0	0	0	0	0	0	16.76	0	0	0	0	0	0	0	0	9.96	0	17.12	0	0	0	0	0	0	0	0	0	0	0	0	0	0	0	0	0	0	0	0	0	0	0	0	0	0	0	0	0	0	0	0	0	0	0	0	0	0	0	0	0	0	0	0	0	0	0	0	0	0	0	0	0	0	0	0	0	0	0	0	0	0	0	0	0	0	0	0	0	0	0	0	0	0	0	0	0	0	0	0	0	0	0	0	0	0	0	0	0	0	8.71	0	0	0	0	0	0	88.95	0	0	87.06	0	0	0	0	0	0	0	0	0	22.72	11.94	0	0	0	0	0	0	0	0	0	4.21	0	0	20.04	50.47	0	18.43	0	0	0	74.34	180.17	3.68	0	0	0	0	0	0	0	42.78	0	46.26	17.43	0	0	0	8.96	0	0	0	0	0	0	0	20.35	0	8.61	0	0	20.59	0	0	0	0	0	0	0	0	12.05	17.1	7.89	0	0	5.47	0	0	0	0	0	16.09	0	0	0	0	0	0	0	0	0	0	0	0	0	0	0	0	0	0	0	0	0	0	0	0	0	30.16	0	0	0	0	0	0	0	0	0	0	148.19	0	0	0	0	0	0	0	40.86	0	0	0	0	0	340.53	0	0	0	0	0	0	0	0	0	43.07	0	24.39	7.61	0	0	0	66.24	0	0	17.35	39.65	0	0	0	0	0	0	0	0	0	0	0	0	0	0	0	0	0	0	0	0	0	0	0	0	114.31	32.05	0	0	0	0	0	0	0	0	0	0	0	0	0	0	0	0	0	0	0	0	0	0	0	0	0	0	0	0	0	0	0	0	0	0	0	0	0	0	0	0	0	0	0	0	0	0	0	0	0	0	0	0	0	0	0	0	0	0	0	0	0	0	0	0	0	0	0	0	0	0	0	0	0	0	0	0	0	0	0	0	0	0	0	0	0	0	0	0	0	0	0	0	0	0	0	0	0	0	0	0	0	0	0	0	0	0	0	0	0	0	0	0	0	0	0	0	0	0	0	0	0	0	0	0	0	0	0	0	0	0	0	0	0	0	0	0	0	0	0	0	0	0	0	0	0	0	0	0	0	0	0	0	0	0	0	0	0	0	0	0	0	0	0	0	0	0	0	0	0	0	0	0	0	0	0	0	0	0	0	0	0	0	0	0	0	0	0	0	0	0	0	0	0	0	0	0	0	0	0	0	0	0	0	0	0	0	0	0	0	0	0	0	0	0	0	0	0	0	0	0	0	0	0	0	0	0	0	0	0	0	0	0	0	0	0	0	0	0	0	0	0	0	0	0	0	0	0	0	0	0	0	0	0	0	0	0	0	0	0	0	0	0	0	0	0	0	0	0	0	0	0	0	0	0	0	0	0	0	0	0	0	0	0	0	0	0	0	0	0	0	0	0	0	0	0	0	0	0	0	0	0	0	0	0	0	0	0	0	0	0	0	0	0	0	0	0	0	0	0	0	0	0	0	0	0	0	0	0	0	0	0	0	0	0	0	8.86	0	0	0	0	0	0	0	0	0	0	0	0	0	0	0	0	0	0	0	0	58.08	0	0	0	0	0	0	0	0	0	7.79	0	0	0	0	0	0	0	0	0	0	0	0	0	0	0	0	0	0	0	0	0	0	0	0	0	0	0	0	0	0	0	0	0	0	0	0	0	0	0	15.54	0	0	0	0	0	0	0	0	0	0	0	0	0	0	0	6.5
AC069282.6	0	0	0	0	21.03	26.38	0	0	0	0	119.53	0	0	0	0	0	0	0	0	0	0	0	0	0	0	0	0	0	0	0	0	0	0	0	0	0	0	0	0	0	0	0	0	0	0	0	12.32	0	0	0	0	0	0	0	0	0	0	0	0	0	0	0	0	0	0	0	0	0	47.5	0	0	0	0	0	0	0	0	0	0	0	0	0	0	0	0	0	0	0	0	0	0	0	0	0	0	0	0	0	0	0	0	0	0	0	0	0	0	0	0	0	0	0	0	0	0	0	0	31.65	36.69	0	10.6	0	8.63	0	0	0	0	0	0	0	0	0	0	0	0	0	0	0	0	0	0	0	0	0	0	0	18.85	0	0	0	0	115.72	0	0	0	0	0	0	0	0	0	0	0	0	0	0	0	0	0	0	0	0	0	0	0	0	0	0	0	0	0	0	0	0	0	0	0	0	0	0	0	0	0	0	0	0	0	81.35	0	0	44.31	0	0	0	0	0	0	0	0	0	0	0	0	0	0	0	0	0	0	0	0	0	0	0	0	0	0	0	0	0	0	0	0	0	0	0	0	0	0	0	0	0	0	0	0	0	16.68	0	0	0	0	0	0	0	0	0	0	0	0	0	0	0	0	0	0	0	0	0	0	0	0	0	0	0	0	0	0	7.59	0	0	0	0	0	46.93	0	0	0	0	0	0	0	0	0	0	17.63	0	0	0	0	0	0	0	0	0	0	0	63.21	0	0	52.82	0	0	0	0	0	0	12.36	0	0	0	0	26.38	0	0	0	0	0	0	122.19	0	0	0	0	0	0	73.03	11.11	0	0	0	0	0	0	0	0	0	0	0	0	0	0	0	0	0	0	0	0	0	0	0	0	0	0	0	32.69	0	17.53	0	0	4.88	0	0	0	0	0	0	49.7	0	0	0	0	0	0	0	0	0	0	0	0	0	0	0	0	91.82	0	149.02	0	0	0	0	0	0	0	0	0	0	0	0	0	0	0	0	0	196.48	0	0	0	0	0	51.34	0	0	51.34	0	0	80.73	0	54.71	0	0	0	0	0	0	0	0	0	0	0	0	0	0	0	125.58	0	0	0	87.52	0	17.54	0	0	0	0	0	0	0	66.89	0	0	0	0	0	0	0	0	0	0	0	0	0	0	0	0	0	0	0	0	0	0	0	0	0	0	0	0	0	0	0	0	0	0	0	0	0	0	0	0	26.68	0	0	0	0	0	0	0	0	10.97	0	0	0	0	0	0	0	0	0	46.87	0	0	0	0	0	0	0	0	0	0	0	0	0	0	0	0	0	0	0	57.75	0	0	0	0	0	0	0	0	0	0	0	0	0	0	0	0	15.05	0	0	0	8.52	0	0	0	0	0	0	0	0	7.41	0	126.62	0	0	0	9.89	0	0	0	0	3.71	2.92	0	0	0	0	0	0	0	50.88	0	0	0	0	0	0	0	0	0	0	0	29.21	5.69	0	0	0	0	0	0	0	0	0	0	0	0	0	0	11.95	0	0	0	0	0	0	0	0	29.88	0	0	0	0	0	0	0	0	0	0	3.28	0	0	0	0	0	0	0	0	67.53	0	0	0	0	26.25	0	5.73	0	0	0	0	0	150.07	0	0	0	0	0	0	26.54	0	0	0	0	0	0	0	0	0	0	0	0	0	87.49	0	0	0	0	0	0	0	0	0	0	0	0	0	0	0	34.29	23.79	0	0	0	0	0	0	0	0	0	0	0	0	0	0	0	0	0	0	0	0	0	0	0	0	0	0	91.88	0	0	0	0	0	3.95	362.39	35.11	0	0	0	0	12.73	0	0	0	0	0	0	0	0	0	0	0	0	0	0	0	0	0	0	0	0	0	0	0	0	0	0	0	0	0	0	0	0	0	0	0	0	0	0	286.0605824	0	0	0	0	0	0	17.78622405	0	0	0	0	0	0	0	0	0	0	0	0	0	0	0	0	0	0	0	0	0	0	0	0	0	0	0	0	0	0	0	0	0	0	0	0	0	0	0	0	0	0	0	0	0	0	0	0	0	0	0	0	0	0	0	0	0	0	0	39.74626227	0	0	0	0	0	0	0	0	0	0	0	0	0	0	0	0	0	0	0	0	0	0	0	0	0	0	0	0	0	0	0	0	0	0	0	0	0	0	0	0	0	0	0	0	0	0	0	0	0	0	0	0	0	0	0	0	0	0	0	0	0	0	0	0	0	0	0	0	0	0	0	0	0	0	0	0	0	0	0	0	0	0	0	0	0	0	0	0	0	0	0	0	0	0	0	0	0	0	0	0	0	0	0	0	0	0	0	0	0	0	0	0	0	0	0	0	0	0	0	0	0	0	0	0	0	0	0	0	0	0	0	0	0	0	0	0	0	7.11	0	0	0	0	0	0	0	0	0	0	0	0	0	0	0	0	0	0	0	0	0	0	0	0	0	0	0	0	0	0	0	0	0	0	0	0	0	0	0	0	0	0	0	0	0	0	0	0	0	0	0	0	0	0	0	0	0	0	0	0	0	0	0	11.59	0	0	0	0	0	0	0	0	0	0	0	0	0	0	0	0	0	0	0	0	0	0	0	0	0	0	0	0	0	0	0	0	0	0	0	0	0	0	0	0	0	0	0	0	0	0	0	0	0	0	0	0	0	0	0	0	0	0	0	0	0	0	0	0	0	0	0	0	0	0	0	0	0	0	0	0	0	0	0	0	0	0	0	0	0	0	0	0	0	0	0	0	0	0	0	0	0	0	0	0	0	0	0	0	0	0	0	0	0	0	0	0	0	0	0	0	0	0	0	0	0	0	0	0	0	0	0
AC069287.1	0	0	0	0	0	0	0	0	0	0	0	0	0	0	0	11.13	0	0	26.08	0	0	0	0	0	0	0	0	0	0	0	0	0	0	0	0	0	0	0	0	0	0	23.25	0	0	0	0	0	0	0	0	0	0	2.59	16.05	0	0	0	0	1.94	0	0	0	0	0	0	0	0	50.48	0	0	0	0	1.07	0	0	0	0	0	0	0	0	0	0	0	14.61	0	0	0	0	0	0	0	0	0	0	0	0	0	0	0	0	0	0	0	0	0	0	0	0	0	0	0	0	0	0	0	0	0	0	0	0	0	0	0	0	0	0	0	0	0	0	0	0	0	0	0	0	0	0	0	0	0	0	0	0	0	0	0	0	0	0	0	0	0	0	0	0	0	0	0	0	0	0	0	0	0	0	0	0	0	0	0	0	0	0	0	0	0	0	0	0	0	0	0	0	0	0	0	0	0	0	0.25	0	0	0	0	0	0	0	0	0	0	0	0	0	0	0	0	0	0	0	0	0	0	0	0	0	0	0	0	0	0	0	0	0	0	0	0	0	0	1.98	0	0	0	0	0	0	0	0	0	0	0	0	0	0	0	0	0	0	0	1.08	0	8.06	0	0	0	0	0	0	0	0	0	0	0	0	1.77	0	0	0	0	0	0	0	0	0	0	1.24	0	0	0	0	0	0	0	0	0	0	19.94	0	0	0	0	0	0	0	0	0	0	2.69	0	0	0	0	0	0	0	0	1.97	0	0	0	0	0	0	0	0	0	0	0	0	0	0	0	0	0	0	0	0	3.75	0	0	0	0	0	0	0	0	0	0	0	0	0	22.71	0	11.57	0	0	0	0	0	0	0	0	0	0	0.68	0	0	0	0	0	5.18	0	0	0	0	9.75	0	0	0	0	0	0	0	4.92	0	0	0	0	0	0	13.48	19.11	0	0	17.94	2.93	0	0	0	0	0	0	16.24	0	0	0	0	0	0	0	0	0	0	0	0	0	0	0	0	0	0	0	0	0.33	0	0	0	0	0	0	0	0	0	0	0	0	0	0	0	0	0	0	0	0	0	0	0	0	0	0	0	0	0	0	0	0	7.87	0	0	0	0	0	0	0	0	0	0	0	0	0	0	0	0	0	0	0	0	0	0	0	16.06	0	0	0	0	0	0	0	0	1.41	0	0	6.3	0	0	0	0	0	0	0	0	16.97	0	0	0	2.52	0	0	0	0	0	0	0	0	13.69	0	0	0	0	0	0	0	0	0	0	0	0	0	0	0	0	0	10.4	0	0	0	0	0	0	0	0	23.5	0	0	0	0	0	0	0	0	0	0	0	0	0	1.3	0	0	0	0	0	0	0	0	11.82	0	0	0	0	0	0	0	0	0	0.22	0.21	0	0	0	0	0	0	0	0	0	0	0	0	0	0	0	0	0	0	0	10.63	0	0.11	0	0	5.31	0	2.8	0	0	0	0	0	1.48	0	0	1.44	0	0	0	31.94	3.28	0	0	0	0	0	0	0	0	0	0	0	0	0	0	0	0	0	0	4.69	0	0	0	20.81	11.63	0	0	0	0	0	0	0	0	18.37	0	0	0	0	3.91	0	0	20.09	0	0	0	2.66	0	17.04	0	0	0	0	0	0	0	0	0	0	0	0	0	0	0	0	0	0	0	0	0	0	0	0	0	0	0	0	0	0	0	0	0	0	0	0	0	0	0	0	0	0	0	0.02	0	0	0	0	0	0	0	0	0	0	0	0	0	1.56	0	0	0	0	0	0	0	0	0	0	0	0	0.86	0	0	0	0	0	0	0	0	0	0	0	0	0	0	0	0	31.03	0	0	0	0	0	0	0	0	2.562330753	0	0	0	0	0	0	0	0	0	0	0	0	0	0	0	0	0	0	0	0	0	0	0	0	0	0	0	0	0	0	0	0	0	0	0	0	0	0	0	0	0	0	0	0	0	0	0	0	0	0	0	0	0	0	0	0	0	0	0	0	0	0	0	0	0	0	0	0	0	0	0	7.225631701	0	0	0	0	0	0	0	0	0	0	0	0	0	0	0	0	0	0	0	0	0	0	0	0	0	0	0	0	0	0	63.17	0	0	0	0	0	0	0	0	0	0	0	0	0	0	0	2.7	0	0	0	9.26	0	0	0	0	0	0	0	0	0	0	0	0	0	6.6	0	0	0	3.67	0	0	0	0	0	0	0	0	0	0	0	0	0	0	0	0	0	0	0	0	0	0	0	0	0	0	0	0	0	0	0	0	0	0	0	0	0	0	0	0	0	0	0	0	0	8.57	0	0	0	0	0	0	0	0	0	0	0	0	0	0	0	0	0	0	0	0	0	0	0	0	0	0	0	0	0	0	0	0	0	0	0	0	0	0	0	0	0	0	0	0	0	0	0	0	0	0	13.65	0	0	0	0	0	0	0	0	0	0	0	0	0	0	0	0	0	0	0	0	0	0	0	0	0	0	0	0	0	0	0	0	0	1.6	0	0	0	0	0	0	0	0	0	0	0	0	0	0	0	0	0	0	0	0	0	0	0	0	0	0	0	0	0	0	0	0	0	0	0	0	0	0	0	0	0	0	0	0	0	0	0	0	0	0	0	0	0	0	0	0	0	0	0	0	0	0	0	0	0	0	0	0	0	0	0	0	0	0	0	0	0	0	0	0	0	0	9.63	0	0	0	0	0	0	5.37	0	0	0	0	0	0	0	0	0	0	0	0	0	0	0	8.78	0	0	0	22.67	0	10.47	0	0	0	12.83	0	0	0	0	0	0	0	0	0	0	0	0	0	0	0	0	8.53	0	0	0	0	0	0	0	0	0	0	0	0	0	0
AC069547.1	0	0	0	0	0	0	0	0	123.93	0	0	0	0	0	0	0	0	0	0	0	0	12.08	0	0	0	0	0	1.27	23.37	0	0	0	0	0	0	149.82	0	0	0	0	0	0	0	64.82	0	0	0	0	0	0	0	0	0	0	0	0	0	3.4	0	0	0	0	0	0	0	0	0	0	0	0	0	0	0	0	0	0	18.7	0	0	0	0	10.34	0	0	0	0	0	0	0	0	0	0	0	0	0	0	0	0	0	0	22.97	0	0	0	0	0	0	0	0	7.23	0	0	0	0	0	0	0	6.09	0	0	0	0	0	0	0	0	0	0	0	0	2.53	0	0	0	0	0	0	12.45	0	0	0	0	0	0	0	0	0	0	0	0	0	0	0	0	0	0	0	0	0	0	0	0	0	0	0	16.09	0	0	0	0	0	23.62	0	0	0	0	0	0	0	0	0	0	0	0	0	0	0	0	0	0	0	83.94	0	0	0	0	0	4.32	0	0	0	0	0	0	0.5	0	48.45	0	0	0	0	0	0	0	0	0	0	0	0	0	0	0	0	0	0	0	0	0	0	0	0	0	0	0	0	15.19	0	0	0	0	33.7	0	0	0	0	45.11	0	0	0	0	89.78	0	0	0	0	0	0	0	35.82	0	0	63.79	0	0	0	0	8.28	0	0	45.16	0	0	0	0	0	181.99	0	0	0	0	0	0	0	0	0	0	0	0	0	0	0	0	0	0	0	0	0	0	0	0	0	0	0	0	0	0	0	0	0	0	0	0	0	0	0	0	0	0	0	0	0	0	0	0	0	0	0	0	0	0	34.11	0	0	0	0	105.35	0	0	0	0	0	0	0	0	0	0	154.54	11.91	0	0	20.18	0	0	0	0	0	0	0	0	0	0	0	9.84	0	0	0	0	1.74	0	0	0	10.06	0	0	0	0	0	0	0	3.29	0	0	0	0	59.82	0	0	0	0	0	0.81	0	0	0	0	0	0	0	0	38.23	0	0	0	0	0	0	0	0	0	0	31.25	0	7.58	0	0	0	0	10.1	0	0	0	108.8	0	0	0	0	0	0	22.03	12.63	0	0	0	0	0	0	0	0	0	0	0	0	0	0	2.04	0	0	0	27.44	7.59	0	0	0	0	0	0	0	0	0	10.24	0	0	0	0	0	0	0	0	139.4	0	0	0	0	0	25.45	22.1	0	0	0	0	0	0	0	0	0	0	0	3.79	0	10	0	0	0	0	0	0	0	0	0	23.17	0	0	0	0	0	0	0	0	0	0	0	0	0	0	0	0	0	0	0	0	0	0	0	0	0	0	0	0	0	0	0	0	0	0	44.76	0	0	0	0	0	0	0	0	0	0	0	0	6.39	0	0	0	0	0	0	0	0	0	0	0	0	0	0	0	0	0	0	0	0	0	0	0	0	0	0	0	0	0	0	55.62	0	0	0	0	0	0	0	0	0	0	0	0	0	0	0	0	0	0	0	0	0	13.13	0	0	0	0	0	0	0	0	0	0	13.06	0	0	0	0	0	0	0	0	0	0	0	0	0	0	0	0	0	0	0	0	0	0	0	0	0	0	0	0	0	0	0	2.45	0	0	0	0	0	0	0	0	0	0	0	0	0	0	0	0	0	0	0	0	0	0	0	14.76	0	0	0	0	0	0	0	0	0	0	0	0	0	0	0	0	0	0	0	0	0	0	0	0	0	0	0	0	0	0	0	0	0	0	0	6.26	0	0	0	0	0	0	0	0	0	0	0	0	0	0	0	0	0	0	0	0	0	0	0	0	9.11	0	0	0	0	0	0	0	0	16.24	0	0	0	0	0	0	0	0	0	0	0	0	0	0	0	0	0	0	0	0	0	0	4.384048115	0	0	0	128.9458845	0	0	0	0	0	0	0	0	0	0	0	0	0	0	0	0	0	0	0	0	0	0	0	0	0	0	0	0	0	0	0	0	0	0	0	0	0	0	0	0	0	0	0	0	0	0	0	0	0	0	0	0	0	0	0	0	0	0	0	0	118.2242609	0	0	0	0	0	0	0	0	0	0	0	0	0	0	0	0	0	0	0	0	0	0	0	0	0	0	0	0	0	0	0	0	0.82	0	0	0	0	0	0	0	0	0	0	0	0	0	0	0	0	0	0	0	0	0	0	0	0	0	0	8.78	0	0	0	0	0	0	0	0	0	0	0	0	0	0	0	0	0	0	0	0	0	0	0	0	0	0	0	0	0	0	0	0	0	0	0	0	0	0	0	0	0	0	0	0	0	0	0	0	0	0	0	0	0	0	0	0	0	0	0	0	0	0	0	0	0	0	0	0	17.58	0	0	0	0	0	0	0	0	0	0	0	0	0	0	0	0	0	0	0	0	0	0	0	0	0	0	0	0	0	0	0	0	0	0	0	0	0	0	0	0	0	0	0	0	0	0	0	0	0	0	0	0	0	0	0	0	0	0	0	0	0	0	0	0	0	0	0	0	0	0	0	0	0	0	0	0	0	0	0	0	0	0	0	0	0	0	0	0	0	0	0	0	0.51	0	0	0	0	0	0	0	0	0	0	0	0	0	0	0	0	0	0	0	0	0	0	0	0	0	0	0	0	0	0	0	0	0	0	0	0	0	0	0	0	0	0	0	0	0	0	0	0	0	0	0	0	0	0	0	0	0	0	0	2.02	0	0	0	0	0	0	0	0	0	0	0	0	0	0	0	0	0	0	0	0	0	0	0	0	0	0	0	0	0	0	0	0	0	0	0	0	0	0	0	0	0	0	0	0	0	0	0	0	0	0	0	0	0	0	0	0	0	0	0	0	0	0	0
AC072062.1	0	0	0	0	0	0	0	0	0	0	0	0	0	0	0	0	0	0	0	0	0	8.44	0	1.51	0	0	0	0	0	25.61	0	0	0	0	0	0	0	0	0	0	0	0	0	0	3.12	0	40.68	0	0	0	11.52	0	0	0	0	0	0	0.4	0	0	0	0	0	0	23.84	0	0	0	0	104.08	0	0	0	0	0	0	0	0	0	0	0	33.83	95.4	0	0	0	0	0	0	0	0	0	0	0	0	0	0	0	0	0	0	0	0	0	0	0	0	0	0	0	0	0	0	0	0	0	0	0	0	0	0	0	0	0	0	0	0	0	0	0	0	0	21.3	0	0	0	24.26	0	0	0	0	0	0	0	0	0	0	0	0	0	0	0	0	0	0	0	0	0	0	0	16.69	0	0	0	0	0	0	0	15.23	0	0	20.67	0	0	0	0	0	3.02	0	0	0	0	0	0	0	0	0	0	0	0	0	0	0	0	0	4.38	0	0	0	0	0	0	25.67	0	0	0	0	0	0	0	0	0	0	0	0	0	0	0	0	0	0	0	0.29	0	0	0	0	0	0	0	0	0	0	0	0	0	0	0	0	0	0	0	0	0	0	0	0	0	0	0	0	3.16	0	0.61	27.51	7.91	0	47.72	0	0	0	0	0	0	0	69.84	9.59	42.2	0	0	0	0	0	0	6.57	0	0	11.46	0	0	0	0	0	0	0	0	0	0	0	0	0	0	0	0	0	0	0	0	0	0	0	0	0	0	0	0	0	0	0	0	0	0	9.88	0	0	0	0	1.46	0	0	0	0	0	0	0	0	0	0	0	0	0	0	0	0	0	0	0	0	0	0	0	0	12.91	0	0	0	0	0	0	0	0	0	0	0	0	0	0	0	0	0	0	0	0	0	0	0	0	0	0	0	0	0	0	0	0	0	0	0	0	0	0	0	0	0	0	0	0	0	0	16.64	0	0	0	0	0	0	0	0	0	0	0	0	0	0	0	0	0	0	0	0	0	0	0	0	0	0	0	0	0	0	0	0	0	0	0	0	0	0	0	0	0	0	0	51.65	0	0	0	0	0	0	0	0	0	0	0	0	0	0	0	0	0	0	0	0	0	0	0	0	0	30.69	0	0	0	0	0	0	0	0	0	0	0	0	0	0	0	0	0	15.18	0	0	0	2.74	0	0	0	0	0	0	0	0	46.37	0	0	0	0	0	0	8.29	0	0	0	0	0	0	0	0	0	0	0	0	0	0	0	0	0	0	0	0	0	0	0	0	0	0.67	0	0	0	0	0	0	0	0	0	0	0	0	0	0	0	0	0	0	0	0	0	0	0	0	0	0	0	0	0	0	0	0	0	0	0	0	0	0	0	0	0	0	0	0	0	0	0	0	0	0	0	0	0	0	0	0	0	0	0	0	0	0	0	0	63.28	0	0	0	0	0	0	9.93	0	0	0	0	0	0	0	0	0	0	0	0	0	0	0	0	0	0	0	0	0	0	0	0	0	0	0	0	0	0	0	0	0	0	5.86	0	0	0	0	0	0	0	0	0	0	0	0	0	0	0	0	0	0	0	0	0	0	0	0	0	0	0	0	0	0	0	0	0	0	0	0	0	0	0	0	0	0	0	0	0	0	0	0	0	0	0	0	0	0	0	0	0	42.71	0	0	0	0	0	0	1.02	0	0	0	0	0	0	0	0	0	0	0	0	0	0	0	0	0	0	0	0	0	0	0	1.38	0	0	52.02	0	0	0	0	0	0	0	0	0	0	0	0	2.25	0	0	10.4	0	0	0	0	0	0	0	0	0	0	0	0	0	0	0	0	0	0	0	0	0	0	0	0	0	0	0	0	0	0	0	0	0	0	0	86.63955944	0	0	0	0	0	0	0	0	0	0	0	0	0	0	0	0	0	0	0	0	0	0	0	0	0	0	0	0	0	0	0	0	126.7352749	0	0	0	0	0	0	35.13880068	0	0	0	0	0	0	0	0	0	0	0	0	0	0	0	0	0	0	0	0	0	0	0	0	0	0	0	0	0	0	0	0	0	0	0	0	0	0	0	0	0	0	0	0	0	0	0	0	0	0	0	0	0	0	0	0	0	16.78	0	0	0	0	0	0	0	0	0	0	5.86	0	0	0	0	0	0	0	2.13	52.89	0	2.39	0	0	0	0	0	0	0	0	4.33	0	0	0	0	0	0	0	0	0	0	0	0	0	0	0	0	0	0	0	0	0	0	0	33.45	0	0	0	0	0	0	0	0	0	0	0	0	0	0	0	0	0	0	0	0	0	0	49.11	0	0	0	0	0	0	0	0	0	0	0	2.39	0	0	0	0	0	0	0	0	0	0	0	0	0	0	0	0	0	0	0	0	0	0	0	0	0	0	0	0	0	0	0	0	11.91	125.71	0	0	0	0	0	0	0	0	0	0	0	0	0	0	0	0	0	0	0	0	0	0	0	0	0	0	0	0	0	0	0	0	0	0	0	3.3	0	0	0	0	0	0	0	0	0	0	0	0	0	0	0	0	0	0	0	0	0	0	0	0	0	0	0	0	0	0	0	0	0	0	0	0	0	0	4.08	0	0	0	0	0	0	0	0	20.39	0	0	0	0	0	0	0	0	0	0	0	0	0	0	4.18	0	0	0	0	0	0	0	0	0	0	0	0	0	0	4.74	0	0	0	0	0	0	0	0	0	0	0	0	0	0	0	0	0	0	0	0	0	0	0	0	0	0	0	0	0	0	0	0	0	0	0	0	0	0	16.21	0	0	0	0	8.58	0	0	1.31	0	2.24	0	0	4.51	0	0	0	0	21.75	0	0	0
AC073130.1	0	0	0	0	0	0	0	0	0	135.52	16.47	23.39	0	0	0	0	0	24.86	62.19	0	0	55.53	0	0	0	0	0	0	0	0	0	0	0.8	25.49	0	0	86.38	0	0	0	44.89	20.05	0	0	0	0	0	0	0	65.02	21.37	0	56.06	41.61	0	0	0	0	42.81	6.28	0	2.75	0.56	129.21	7.74	0	0	0	21	70.19	0	0	7.88	0	0	2.66	0	0	0	0	179.43	31.37	0	14.12	0	0	58.97	0	0	0	136.55	0	0	3.95	0	0	3.34	0	6.09	0	0	0	0	0	0	0	0	0	0	0	0	62.03	0	0	12.19	0	0	0	0	0	0	0	0	0	0	0	38.62	0	0	0	0	0	0	109.75	37.63	0	0	0	0	0	55.91	0	0	0	0	0	0	0	0	0	0	0	0	0	0	0	0	0	0	0	0	0	0	2.91	4.7	0	46.12	0	66.77	0	32.7	0	0	0	0	0	0	0	0	0	0	0	27.69	0	0	0	37.71	0	59.76	0	0	0	37.3	0	0	0	0	16.64	52.02	13.35	6.11	0	0	0	0	0	46.97	0	0	0	0	0	0	12.3	0	0	0	0.38	0	0	50.88	0	0	48.26	0	8.35	6.05	0.37	0	0	0	5.88	31.73	0	0	55.85	0	0	0	28.59	0	0	35.4	0	0	0	40.64	0	0	0	141.65	0	25.37	0	18.67	24.75	0	0	0	0	2.58	0	0	0	0	0	0	0	0	4.56	0	0	10.72	0	0	0	0	0	0	0	0	0	3.89	0	184.71	0	6.91	0	0	0	0	0	0	0	0	0	0	0	0	0	0	0	0	0	92.56	0	20.95	0	0	5.2	0	0	0	0	0	0	16.39	0	0	0	0	0	0	0	0	0	0	0	0	0	0	0	0	0	0	0	0	0	110.32	0	0	77.85	0	0	0	0	0	0	0	0	0	0	0	0	0	0	0	28.3	0	0	22.36	0	0	0	0	0	0	0	0	0	0	0	0	12.68	0	0	0	80.71	0	0	0	0	0	0	0	0	0	0	0	0	0	0	0	0	0	0	0	0	0	0	0	0	0	0	0	104.13	0	0	0	0	0	0	0	3.56	0	0	0	0	0	9.98	0	0	0	0	0	0	0	20.94	0	0	21.33	0	0	0	0	0	0	0	0	0	0	0	0	0	0	0	0	0	0	0	0	0	0	0	0	0	0	0	0	0	0	0	0	0	0	0	0	0	0	0	0	0	0	0	0	0	0	0	0	0	0	0	0	0	0	0	0	127.48	0	1.95	0	8.97	0	0	0	0	0	38.58	0	0	0	0	0	0	0	8.56	0	0	0	0	0	0	46.98	0	0	0	0	0	5.81	0	0	0	108.02	0	0	0	0	0	0	0	0	0	0	0	0	0	7.77	0	0	0	0	0	0	0	0	3.44	13.12	0	0	51.13	0	0	0	0	49.66	0	0	0	22.38	0	0	0	0	0	0	0	0	19.66	0	0	0	0	0	0	0	0	0	0	14.75	0	0	0	12.71	0	0	0	0	0	0	51.42	0	0	52.03	0	0	0	0	0	0	0	0	4.78	0	55.55	0	0	0	0	5.78	0	1.96	0	0	0	0	0	0	0	0	0	0	0	0	0	0	2.33	0	0	0	0	2.28	0	0	0	0.73	0	0	0	0	4.44	33.77	1.5	0	11.25	0	17.87	0	0	0	0	5.08	0	9.51	0	0	23.68	0	0	0	0	0	0	0	0	0	0	0	0	65.77	0	0	0	0	0	0	0	0	0	19.14	0	0	0	0	0	0	0	206.27	10.32	0	15.21	0	0	0	0	0	0	46.5	2.65	0	152.74	0	61.86	0	0	3.1	1.52	0	0	0	0	0	39.42	0	0	0	0	0	0	0	0	0	0	0	0	0	0	0	0	0	0	0	0	0	62.44	0	8.77	0	94.43	101.83	0.74	0	0	0	0	0	16.21	4.08	0	0	0	0	0	0	0	0	0	0	0	0	0	0	0	0	0	0	0	0	0	0	0	0	0	0	0	0	0	0	0	0	0	0	0	0	0	0	0	0	0	0	0	0	0	0	0	0	0	0	0	0	0	0	0	0	0	0	0	0	0	0	0	0	0	0	0	0	31.03955519	0	0	0	0	0	0	0	0	0	0	0	0	0	0	0	0	0	0	20.09525712	0	0	0	0	0	0	0	0	0	0	0	0	0	0	0	0	0	0	0	0	0	0	0	0	0	0	0	0	0	0	0	0	0	0	0	0	0	0	0	0	0	0	0	0	0	0	0	0	0	0	0	0	0	0	0	0	0	0	0	0	0	0	0	0	0	0	0	0	0	0	0	0	0	0	0	0	0	0	0	0	0	0	32.05	0	0	30.89	0	0	0	0	0	0	0	0	0	0	192.6	0	0	18.62	0	2271.82	0	25.36	0	0	0	0	0	39.08	0	0	0	0	64.57	0	0	0	0	348.22	34.2	289.01	0	0	157.22	48.38	0	0	0	0	28.53	0	2.48	0	0	0	203.01	0	1.09	182.97	0	0	0	0	3.11	0	110.11	0	0	0	0	7.27	74.59	0	0	0	0	0	0	0	0	0	369.11	0	0	0	0	0	0	0	169.72	0	0	0	0	0	0	239.01	27.2	0	219.69	0	0	0	0	250.48	0	0	0	0	0	0	0	0	0	0	0	0	0	0	0	0	0	0	0	0	0	10.35	0	293.74	0	0	0	0	0	0	0	0	0	0	0	0	0	0	0	39.23	0	0	0	0	0	0	0	0	0	0	0	0	0	0	0	0	0	0	0	53.03	0	0	0	43.7	0	0	0	115.56	0	0	0	11.76	0	0	0	0	0	0	0	0	0	0	0	0	0	0	0	0	0	0	0	0	0	0	0	0	0	0	0	0	0	0	0	0	0	0	0	0	0	0	0	0	0	0	0	0	0	5.58	0	0	0	0	0	0	0	0	0	0	0	0	0	0	0	0	0	0	0	0	0	0	0	0	27.54	0	0	0	0	0	0	0
AC073254.1	0	0	0	0	0	0	0	0	0	0	0	0	0	0	0	0	0	0	0	0	0	18.18	0	0	0	0	0	0	0	0	0	0	0	0	0	0	0	0	0	0	0	0	0	0	0	0	0	0	0	0	0	0	0	0	0	0	0	0	0	0	80.49	0	17.59	0	0	0	0	0	0	0	0	0	0	0	0	0	0	0	0	0	0	0	12.48	0	0	0	0	0	0	0	0	0	0	0	0	0	0	0	0	0	0	0	0	0	0	0	0	0	0	0	0	0	0	0	0	0	0	0	0	0	0	0	0	0	0	0	0	0	0	0	0	0	0	0	0	0	0	0	0	0	0	0	0	0	0	0	0	0	0	0	0	0	0	0	0	12.01	0	0	0	0	0	0	0	0	0	0	0	0	0	0	0	0	0	0	0	0	0	0	0	0	0	0	0	0	0	0	0	0	0	0	6.42	71.31	0	0	0	0	0	0	0	0	0	0	0	0	0	0	0	0	0	0	0	0	0	0	0	0	0	0	0	0	0	0	0	0	0	0	0	18.34	0	0	0	0	0	0	0	0	0	0	0	0	0	5.66	0	11.02	0	0	0	0	0	0	0	0	0	0	0	0	0	0	0	0	13.34	0	0	0	0	0	27.89	0	0	0	0	0	0	0	0	0	0	0	0	0	0	0	0	0	0	0	0	0	17.83	5.2	0	0	0	0	0	0	0	0	0	0	0	0	0	0	0	0	0	0	0	0	0	0	0	0	0	0	0	0	0	60.39	0	0	5.69	0	0	0	0	0	0	0	0	0	0	0	0	0	0	0	0	0	0	0	0	0	0	0	0	0	0	0	0	0	0	0	0	0	0	0	0	0	0	0	0	0	0	0	0	0	0	0	0	0	0	0	0	0	0	0	0	0	0	0	0	0	0	0	0	0	0	0	0	0	0	0	0	0	0	0	0	0	0	0	0	0	0	0	0	0	0	0	0	0	0	0	0	0	0	0	0	0	0	0	0	0	0	0	0	0	0	0	0	0	0	0	0	0	0	0	0	0	0	0	0	0	0	0	0	0	0	0	0	0	0	0	0	0	0	0	0	0	0	0	0	0	0	0	0	0	0	0	0	0	0	0	0	0	0	0	0	0	0	0	0	0	0	0	0	0	0	8.31	0	0	0	0	0	0	0	0	0	0	0	0	0	0	0	0	0	0	0	0	0	0	0	0	0	0	0	0	0	0	0	0	0	0	0	0	0	0	0	0	0	0	0	0	0	0	0	0	0	0	0	0	0	0	0	0	0	0	0	0	0	2.24	0	0	0	0	0	0	0	0	10.97	0	0	0	0	0	0	0	0	14.72	0	0	0	0	0	0	0	0	0	0	0	0	0	0	0	0	0	0	24.06	0	0	0	0	0	0	0	0	0	0	0	0	0	0	0	0	0	0	0	0	0	0	0	0	0	0	0	0	0	0	0	0	0	0	0	0	0	0	0	0	0	0	0	0	1.87	0	0	0	0	0	0	0	0	0	0	0	0	0	0	0	0	0	0	0	0	0	0	0	0	0	0	0	14.45	0	0	0	0	0	0	0	0	0	0	0	0	0	0	0	0	0	0	0	0	0	0	0	0	0	0	0	0	0	0	0	0	0	0	0	0	0	0	0	0	0	0	0	0	0	0	0	0	0	0	0	2.94	0	0	0	0	0	0	0	0	0	0	0	0	0	0	0	0	0	0	0	0	0	0	0	0	0	0	0	0	0	0	0	0	0	0	0	0	0	0	0	0	0	38.78974721	0	0	0	0	11.99486456	0	0	21.95164153	0	0	0	0	0	0	0	0	0	143.2914911	0	0	0	45.51740247	0	0	0	0	0	0	0	0	10.49495847	0	0	0	0	0	0	0	0	0	0	0	0	0	0	0	0	5.020784271	0	0	0	10.10482445	0	0	0	0	0	0	16.30063347	0	11.81072839	5.91080453	0	7.608579101	0	0	0	0	0	0	0	0	8.867456012	5.468233404	0	0	0	0	0	0	0	0	0	0	111.4447288	0	0	0	0	0	17.71	0	0	0	0	0	0	19.7	0	0	0	0	0	0	0	0	0	0	0	0	0	18.54	0	0	0	0	0	0	0	0	0	10.01	0	0	0	0	0	0	0	0	0	0	0	0	0	0	0	0	8.13	0	0	0	0	0	0	0	0	0	0	0	0	0	0	0	0	0	0	0	0	0	0	25.72	0	0	0	0	0	0	0	0	0	0	0	0	0	38.16	0	0	0	0	0	0	0	0	0	0	0	2.92	0	0	0	0	0	14.65	8.15	0	0	0	0	0	0	0	0	6.01	0	0	0	0	0	0	0	0	0	0	0	0	0	0	7.4	0	0	0	0	0	0	0	0	0	0	0	0	0	0	0	0	0	0	0	0	0	0	0	2.48	0	0	0	0	0	0	0	0	0	0	0	0	0	12.84	0	0	0	0	0	0	0	0	0	0	0	0	106.04	5.2	0	0	0	0	0	0	33.65	0	0	0	0	0	0	0	0	0	0	0	0	0	0	0	0	0	0	0	0	0	0	0	0	0	0	0	0	0	0	0	0	0	0	0	0	0	0	0	0	0	0	0	0	0	0	0	0	0	0	0	0	0	0	0	0	12.17	0	35.56	0	0	0	0	0	0	0	0	21.49	0	0	0	0	0	0	0	0	0	0	0	7.95	0	0	0	0	6.32	26.22	0	0	0	0	0	0	0	0	0	0	0	43.7	0	0	2.65	0	0	0	0	0	0	0	0	0	0	0	0	0	0	0	0	0	0	0	0	0	0	0	0	0	0	0	0	0	0	0	0	0	0	0	0
AC073333.8	0	0	0	0	0	0	0	0	0	0	0	0	0	0	0	0	0	21.04	0	0	1.46	0	0	0	0	0	0	0	0	0	0	0	0	0	0	0	0	0	2.54	0	0	0	0	0	0	0	0	0	0	0	0	0	0	0	0	0	0	0	0	12.44	0	0	0	0	0	0	0	0	0	0	0	0	0	0	0	0	0	0	0	0	0	0	0	0	0	0	0	0	0	0	0	0	0	6.7	0	0	0	0	0	0	0	0	0	0	0	0	0	0	0	0	0	0	0	0	0	0	0	9.14	0	0	0	0	20.79	0	0	0	0	0	40.82	0	21.97	0	0	0	0	0	0	0	0	0	0	4.05	0	0	0	0	0	0	0	0	0	0	0	0	0	6.48	0	23.69	0	0	0	0	0	0	0	0	0	0	0	2.26	0	0	0	0	0	0	0	0	0	0	0	0	0	0	0	0	0	0	0	0	0	0	0	0	3.05	0	0	0	0	0	0	0	0	0	0	0	0	0	0	0	0	0	0	0	0	0	0	0	0	0	0	0	0	0	0	0	0	0	0	0	0	0	0	0	0	0	0	0	0	0	0	0	0	0	0	0	0	0	0	0	0	0	0	15.27	0	0	0	0	7.9	0	0	0	0	0	0	0	0	0	0	0	0	0	0	0	0	0	0	0	0	0	0	0	0	0	0	0	0	0	0	0	0	0	0	0	0	0	0	0	0	0	0	0	2.83	0	0	0	0	0	0	0	12.24	0	0	6.68	0	0	0	0	0	0	0	0	0	0	24.68	0	0	0	0	0	0	0	0	0	0	0	0	0	0	0	0	0	0	13.93	0	1.85	0	0	0	0	0	0	0	0	0	3.69	0	0	0	0	0	0	0	0	0	0	0	0	0	0	0	0	0	0	0	0	0	0	0	0	2.24	5.18	47.03	0	0	0	0	0	0	0	0	0	0	0	0	0	0	0	0	0	0	0	8.27	0	0	0	0	0	0	0	0	0	0	0	0	0	0	0	0	0	0	0	0	0	0	0	0	0	0	0	0	0	0	0	0	0	0	0	0	0	0	0	0	0	0	0	0	14.56	0	0	0	0	0	0	0	0	4.37	0	0	0	0	0	0	51.21	0	0	0	0	0	0	0	0	0	0	0	0	0	0	0	0	0	0	0	0	0	0	0	0	0	0	0	0	0	0	0	0	0	0	0	0	0	0	0	0	0	0	0	0	0	0	0	0	0	0	0	0	0	0	0	0	0	0	0	0	0	0	0	0	0	9.07	0	0	0	0	0	0	0	0	0	0	0	0	0	0	0	0	0	0	0	0	0	0	0	0	0	0	0	0	0	0	0	0	0	0	0	0	0	0	0	0	0	0	0	0	0	1.7	0	0	9.25	0	8.85	0	16.86	0	0	0	0	0	0	0	0	0	0	14.08	0	0	3.33	0	0	0	0	0	0	0	0	0	0	0	0	0	7.59	3.59	0	0	3.59	0	0	8.89	0	0	10.63	11.08	0	6.68	0	0	0	0.81	0	0	0	0	0	3.04	0	0	2.62	0	0	0	6.48	0	0	0	0	0	0	0	0	0	0	0	1.96	0	0	0	0	0	0	0	0	0	0	0	0	0	0	0	0	0	0	0	0	0	0	0	0	0	0	0	16.91	6.64	0	0	0	0	0	0	0	0	0	0	0	0	0	3.48	0	27.58	0	0	0	0	3.14	3.2	0	0	0	7.73	0	0	3.89	0	0	0	2.23	0	0	0	4.85	0	0	0	2.45	0	2.7	0	0	5.42	0	0	2.21	6.35	0	17.21	0	0	2.57	0	2.97	2.59	0	0	0	0	4.03	10.46	3.63	0	0	0	0	33.49616835	24.34201284	48.70381126	10.54580282	0	5.330788032	65.42050147	0	0	0	0	0	0	0	0	0	0	0	0	0	0	0	4.706768577	23.66249195	0	0	3.833612782	22.13021522	0	17.4771514	0	0	0	55.46295975	11.19879763	75.79401427	0	0	16.69921238	7.588797636	0	15.36861552	0	0	26.30590945	0	0	0	98.24295021	0	8.103290178	0	0	0	0	0	0	11.06227848	14.13361612	7.293077861	0	0	0	4.519226772	0	0	11.46421158	0	5.529732352	0	5.981404457	6.966951674	0	0	0	0	0	17.17982871	0	0	19.67046654	10.35240955	0	3.588893292	6.704372788	8.319837765	0	33.31558662	7.386581876	0	0	0	0	0	0	0	0	0	0	9.11	0	4.34	40.65	0	0	25.13	5.94	4.43	0	0	25.26	20.21	17.06	0	25.26	16.01	4.49	0	23.29	0	0	23.73	8.88	6.37	92.6	0	0	5.83	0	10.7	19.28	8.67	0	0	3.95	0	16.21	0	27.61	0	0	25.67	0	3.94	0	2.12	0	64.66	0	21.4	30.56	7.65	66.7	6.51	0	33.64	0	12.78	0	0	0	0	0	34.53	0	0	0	38.78	35.25	0	0	0	0	0	10.9	0	0	0	0	0	0	0	0	0	2.2	0	0	0	0	0	0	0	0	0	0	0	0	0	0	0	0	0	0	0	0	15.29	36.01	0	0	0	0	1.97	6.46	0	0	0	0	0	0	0	1.63	0	3.71	4.09	0	0	0	0	0	26.84	0	0	0	0	0	0	0	0	0	9.52	5.66	0	34.23	1.91	0	0	33.04	0	0	0	0	0	2.66	0	0	0	0	0	0	0	0	0	0	0	0	0	0	2.16	0	10.12	0	0	6.73	0	0	0	7.46	0	0	31.77	0	0	0.86	0	0	0	0	0	0	0	2.5	1.84	0	0	0	0	0	0	8.26	38.28	0	0	3.72	0	0	0	0	0	0	2.89	0	0	0	0	0	0	0	8.35	0	0	0	0	0	0	0	0	0	0	0	0	0	7.94	11.91	0	0	9.21	0	14.67	0	0	13.51	0	0	0	0	0	0	7.6	0	17.39	0	0	0	0	0	5.99	5.46	0	0	0	6.47	0	15.41	5.93	0	0	0	6.23	0	0	0	0	6.54	22.77	6.18	5.95	0	22.63	0	0	0	0	11.11	0	0	0	9.64	0	0	0	0	0	0	16.68	0	22.8	0	0	10.03	0	14.29	0	14.98	2.18	0	23.89	4.32	0	3.69	3.77	0	9.93	0	0	0	0	15.97	13.38	6.55	0
AC073610.5	0	0	0	0	0	0	0	0	0	25.43	0	0	19.72	0	0	0	13.33	0	0	0	0	0	0	0	3.14	0	0	0	0	0	0	20.26	32.14	0	0	0	0	10.4	0	0	0	0	0	0	14.79	0	0	0	0	16.66	0	0	0	0	187.37	10.73	0	0	0	0	6.84	0	0	0	0	0	0	5.66	0	29.94	8.45	0	0	0	0	0	10.98	5.2	0	0	0	0	0	0	9.04	0	9.78	0	0	8.69	0	0	0	0	28.41	0	0	0	0	0	0	0	0	0	0	0	0	0	0	0	0	0	0	26.18	95.83	47.9	0	0	0	0	23.94	0	0	87.4	0	0	0	0	0	17.36	0	0	0	0	0	60.87	49.56	0	0	36.78	0	0	36.03	6.15	0	0	25	0	76.76	0	0	0	0	0	0	22.06	0	0	0	0	14.55	0	0	0	0	0	0	0	18.2	0	0	0	0	0	0	0	0	0	13.03	61.67	0	0	14.29	0	0	0	0	0	0	0	0	0	0	0	0	0	0	0	0	0	0	0	0	0	0	0	0	0	0	0	0	0	0	0	0	0	0	0	0	0	0	0	0	0	0	0	0	0	0	0	0	0	0	0	0	0	0	0	0	0	0	0	0	0	0	0	0	0	0	0	0	0	0	0	0	0	0	0	0	0	0	0	0	0	0	0	0	0	0	0	0	0	0	0	0	0	0	0	0	0	0	0	0	13.48	0	0	0	0	11.5	0	15.47	0	0	16.54	0	0	0	0	0	0	0	16.46	9.16	0	0	0	21.38	0	0	35.2	0	22.09	0	0	0	0	0	0	0	0	0	0	0	0	0	0	0	8.3	0	0	0	0	0	0	0	0	0	15.69	0	0	0	0	0	0	0	0	0	0	13.45	0	0	0	0	0	0	0	0	0	0	5.04	0	0	11.85	0	0	0	0	22.98	0	0	16.34	0	0	0	0	0	0	7.46	0	0	0	0	0	4.95	0	0	0	0	11.51	0	0	0	0	0	0	0	0	0	0	0	13.63	0	0	0	0	0	0	5.3	0	0	0	4.77	0	10.34	7.79	0	0	0	0	40.32	20.08	0	0	0	0	0	0	0	0	0	0	0	4.43	0	0	0	0	0	4.19	0	0	0	0	0	0	0	0	0	0	0	7.02	0	107.35	0	0	0	0	14.6	5.92	0	0	0	0	0	14.89	10.97	0	0	0	0	0	0	0	0	0	0	0	0	0	0	0	0	0	0	0	0	0	0	0	0	0	0	0	0	0	0	0	0	0	0	0	0	0	0	0	0	0	0	0	0	0	0	0	0	0	0	0	0	0	0	0	0	0	0	0	0	0	0	0	0	0	0	0	0	0	0	0	0	0	0	0	0	0	0	0	0	0	0	0	0	0	0	0	0	0	0	0	0	0	48.88	0	0	0	8.38	10.86	0	0	0	0	0	0	0	0	0	0	0	0	0	0	0	0	0	0	0	0	0	21.18	0	63.12	0	0	0	0	0	0	0	0	0	0	0	0	0	0	0	0	0	7.41	0.3	0	0	0	0	0	5.79	4.86	0	8.99	0	0	0	8.89	0	0	0	0	0	0	0	10.2	0	0	0	0	0	0	0	0	0	0	0	0	0	21.81	0	0	6.86	0	0	2.16	0	0	0	0	0	0	0	0	0	0	0	0	0	0	0	0	0	0	0	0	0	0	0	0	0	0	0	0	0	0	0	0	0	0	0	30.11	0	0	0	0	0	0	0	0	0	15.64	0	0	0	0	0	0	0	15.84	0	0	0	0	0	0	0	0	0	0	12.01	0	0	0	0	0	0	2.87	0	0	0	0	0	0	0	0	0	0	0	0	0	0	0	0	0	0	0	0	0	0	0	0	0	0	0	0	0	0	24.17618809	5.568928403	0	0	0	0	0	0	0	0	55.19304958	0	0	0	0	0	0	0	0	0	0	0	0	0	0	0	0	0	44.97468671	0	0	0	0	26.36176915	0	0	9.891430985	4.677692986	0	0	0	38.7246933	0	0	21.93334541	0	5.081923319	0	119.462693	0	0	0	0	0	0	0	9.561808183	0	0	0	0	0	0	26.03992966	0	0	0	0	0	0	0	0	0	0	1.859955159	0	0	0	0	0	0	0	0	0	0	23.75221822	0	0	0	0	0	0	0	0	0	0	0	0	0	0	0	55.85	9.77	0	0	0	0	0	0	81.55	0	71.52	0	0	0	0	0	0	0	53.92	0	0	0	0	0	0	0	54.5	0	66.6	58.6	0	0	0	0	0	0	0	0	0	0	1.6	0	0	0	0	0	0	0	1.11	0	0	31.19	0	85.8	0	20.58	0	0	0	0	0	0	1.41	0	0	98.41	18.36	73.73	0	0	0	0	0	0	0	0	0	0	8.63	65.5	0	0	25.31	0	0	0	5.71	0	0	0	5.82	0	0	0	0	62.77	0	0	110.55	0	0	0	0	0	0	15.2	0	0	0	0	0	37.24	0	0	0	0	0	0	12.46	0	0	0	0	0	212.53	5.4	23	0	0	0	0	4.77	0	0	0	0	0	0	0	0	0	0	0	0	0	0	6.18	0	0	246.97	0	0	0	0	0	0	0	0	6.5	18.43	0	0	0	0	0	0	0	0	0	0	0	0	0	0	0	0	0	0	0	0	11.95	36.04	0	0	0	0	0	0	0	0	0	0	0	0	0	0	0	0	0	0	43.34	49.97	0	0	0	0	0	0	0	0	0	0	0	0	0	0	0	0	0	14.31	0	0	9.75	0	0	0	0	0	0	0	70.1	0	0	0	0	0	0	0	0	0	0	0	0	0	0	0	0	0	0	0	0	0	0	0	0	6.56	0	0	0	0	0	0	0	0	0	0	0	0	12.73	0	23.82	0	72.98	0	0	47.62	0	0	0	0	0	0	0	0	0	97.27	0	0	0	0	0	0	0	0	2.09	0	0	0	0	0	7.25	0	0	0	0	4.21	0	0	0	0	14.9	0	0	0	0	0	0	0	0
AC073641.2	0	0	0	0	0	0	0	0	0	0	0	0	0	0	0	0	0	0	0	0	0	0	0	0	0	0	0	0	0	0	0	0	0	0	0	0	0	0	0	0	0	0	0	0	0	0	0	0	0	0	0	0	0	0	0	0	0	0	0	0	0	0	0	0	0	0	0	0	0	12.97	0	0	0	0	0	0	0	0	0	0	0	0	0	0	0	0	0	0	0	0	0	0	0	0	0	0	0	0	0	0	0	0	0	0	0	0	0	0	0	0	0	0	0	0	0	0	0	0	0	0	0	0	0	0	0	0	0	0	0	0	0	0	0	0	0	0	0	0	0	0	0	0	0	0	0	0	0	0	0	0	0	12.48	0	0	0	0	0	0	0	0	0	0	0	0	0	0	0	0	0	0	0	0	18.69	0	0	0	0	0	0	0	0	0	0	0	0	0	0	0	0	0	0	0	0	0	0	0	0	6.68	0	0	0	0	0	0	0	0	0	0	0	0	0	0	0	0	0	0	0	0	0	0	0	0	0	0	0	0	0	0	0	0	0	0	0	0	0	0	0	0	0	0	0	0	0	0	0	0	0	0	0	0	0	0	0	0	0	0	0	0	0	0	0	0	0	0	0	0	4.05	0	0	0	0	0	0	0	5.55	0	0	0	0	0	0	0.14	0	0	0	0	0	0	0	0	0	0	0	0	17.11	0	0	0	0	26.04	0	0	0	0	0	0	0	0	0	0	0	0	0	0	0	0	0	0	0	0	4.29	0	0	0	0	0	0	0	0	0	12.72	0	0	0	0	0	0	0	0	0	0	0	0	0	0	0	0	0	0	0	0	0	0	0	0	0	0	0	0	0	4.11	0	5.5	0	0	0	0	0	0	0	0	0	0	0	0	0	0	0	0	0	41.01	0	0	0	0	0	0	0	0	0	0	0	0	0	0	0	0	0	19.14	0	0	0	0	0	0	0	0	7.24	0	0	0	0	0	0	0	0	0	0	0	0	0	0	0	0	0	0	0	0	0	0	0	7.88	0	0	0	0	0	0	0	0	0	0	0	0	6.84	0	0	0	0	0	0	0	0	0	0	0	24.76	8.66	0	0	0	0	0	0	0	1.05	0	0	0	0	0	2.03	0	0	11.35	0	0	0	0	0	0	0	0	0	0	0	0	0	0	0	0	0	0	0	0	0	8.46	0	0	0	0	0	0	0	0	0	0	0	0	0	0	0	0	0	0	0	0	0	0	16.53	0	0	0	0	0	0	0	0	0	0	0	0	0	0	0	0	0	0	0	0	0	0	0	17.61	0	0	0	0	0	0	0	0	0	0	0	0	0	0	0	0	0	0	0	0	0	0	0	0	0	0	0	0	0	0	0	0	0	0	0	0	0	0	0	0	0	0	0	0	0	0	0	0	0	0	0	0	0	0	0	0	0	0	0	0	0	0	0	0	0	0	0	0	0	0	0	0	0	0	0	0	0	0	0	0	0	0	0	0	0	0	0	0	0	0	0	0	0	0	0	0	0	0	0	0	0	0	5.54	0	0	0	0	0	0	0	0	0	0	0	0	0	0	0	0	0	0	25.58	0	0	0	30.71	0	0	0	0	0	0	0	0	0	0	0	0	0	0	0	0	0	0	0	0	0	0	0	0	0	0	0	0	0	0	0	0	0	0	0	0	0	0	2.98	0	0	0	0	0	0	0	0	0	0	0	0	0	0	0	0	0	0	0	0	0	0	0	0	0	0	0	0	0	0	0	0	0	0	0	0	0	0	0	0	0	0	0	0	0	0	0	8.873108218	0	0	0	0	0	0	0	0	0	0	0	0	0	0	0	0	0	7.883259004	0	0	0	0	21.79803283	0	0	0	0	0	0	0	0	0	0	0	0	0	0	0	0	0	0	5.74879137	0	0	0	0	0	0	0	0	0	0	11.77417695	0	0	0	6.804473821	0	0	0	0	0	0	0	0	0	0	0	0	0	0	0	0	0	0	0	0	0	0	0	0	0	0	9.565693506	0	0	0	0	0	0	0	0	78.71	0	0	0	0	0	0	0	1.98	0	0	0	0	0	0	0	0	0	7.48	0	0	0	0	0	0	31.83	0	0	0	0	0	0	0	0	0	11.58	0	0	0	0	0	0	0	8.55	0	0	0	0	0	0	0	0	0	0	0	0	0	0	0	0	0	0	0	0	0	0	0	0	0	0	0	0	0	0	9.63	0	0	0	0	0	0	0	0	0	0	0	0	0	0	0	0	0	0	0	0	3.87	0	0	0	0	0	0	0	0	0	0	0	0	0	109.64	0	0	0	0	0	0	0	0	0	0	0	0	0	0	0	0	0	0	0	0	0	0	4.94	0	0	0	0	0	0	0	4.85	0	0	0	0	0	0	0	0	0	0	0	0	0	0	0	0	0	0	0	0	0	0	0	0	0	0	0	0	17.95	0	4.21	0	0	0	0	0	0	0	0	0	0	0	0	2.86	0	0	0	0	0	0	0	0	0	0	0	0	0	0	0	0	0	0	0	0	0	0	0	0	12.89	0	0	0	0	0	4.27	0	0	0	0	0	0	0	0	0	0	0	0	0	0	0	0	0	0	0	0	0	0	0	0	0	0	0	0	0	0	0	0	0	0	0	0	0	0	0	0	0	0	0	0	0	0	0	0	0	0	0	0	0	10.37	0	0	0	0	0	0	0	0	7.86	0	0	0	15.94	0	0	0	0	0	0	0	0	0	0	0	0	9.26	0	0	0	0	5.57	0	0	0	0	0	0	0	0	0	0	0	0	0	0	16.09	0	0	0	0	0	0
AC074117.10	0	0	0	0	0	0	0	0	0	0	0	0	0	0	0	0	0	0	0	0	0	0	0	0	0	0	0	0	0	0	0	0	0	0	0	0	0	1.64	0	0	0	0	0	1.39	0	0	0	70.23	0	0	0	0	0	0	0	0	0	0	0	0	0	0	0	0	0	0	0	0	0	9.8	0	0	0	0	0	0	0	0	0	0	0	0	0	0	0	0	0	0	0	0	28.59	0	0	0	0	0	0	0	0	0	0	0	0	0	0	0	0	0	0	0	0	0	0	0	0	0	0	0	0	0	0	0	0	0	0	0	0	0	0	0	0	0	0	0	0	0	0	0	0	0	0	0	0	0	0	0.78	0	0	0	0	0	0	0	0	0	0	0	0	0	0	0	0	0	0	0	0	0	0	0	0	0	0	0	0	12.16	0	0	0	0	0	0	0	0	0	0	0	54.25	0	0	0	0	0	0	0	0	0	0	0	3.04	0	0	0	0	0	0	0	2.01	0	6.65	0	0	0	0	0	0	0	0	0	0	0	0	0	0	0	0	2.3	0	0	0	0	0	0	0	49.84	0	0	0	0	0	2.28	0	0	0	0.38	0	1.16	0	0	0	0	0	0	0.3	0	0	0	0	0	0	0	0.31	0	0	0	0	6.66	0	0	0	0	0	0	0	0	0	0	0	0	0	0.82	0	0	0	0	0	0	0	0	0	11.33	0	0	0	0	0	0	0	0	0	0	0	0	6.65	0	0	0	0	0	0	0	0	0	0	22.88	0	0	0	0	0	0	0	0	0	0	0	0	0	0	0	0	0	0	0	0	0	0	0	0	0	0	0	0	0	0	0	0	2.41	0	0	0	0	58	0	0	0	0	0	0	0	0	0	0	0	0	0	0	0	0	0	0	2.82	0	0	0	0	0	0	62.79	0	0	0	0	0	0	0	0	16.17	0	5.68	0	0	0	0	0	0	0	0	0	0	0	0	0	0	0	1.16	0	0	0	0	0	0	0	0	0.75	0	0	0	0	0	0	0	0	0	0	0	0	0	0	0	0	0	0	0	0	0	0	0	0	0	0	0	0	0	0	0	0	0	0	0	1.26	0	0	0	0	0	0	0	0	0	0	0	0	0	0	0	0	0	0	0	0	0	0	0	0	0	0	0	0	0	0	41.99	0	0	0	0	0	0	0	0	1.19	0	0	0	0	0	0	0	0	0	0	0	0	0	0	7.71	0	0.28	0	0	0	0	0	0	0	0	0	1.94	0	0	0	0	0	0	0	0	0	0	0	0	0	0	0	0	0	0	0	0	0	0	0	0	0	0	0	0	0	0	0	0	0	0	0	0	0	0	0	0	0	0	0	0	0	0	0	0	0	0	0	0	0	0	0	0	0	41.28	0	0	0	0	0	0	0	0	0	0	0	0	0	0	0	0	0	0	0	0	0	5.66	0	0	25.37	0	4.49	1.69	0	0	0	0	0	0	0	0	0	0	0	6.59	0	0	0	0	0	0	0	2.09	0	0	0	0	0	0	0	0	39.01	0	0	0	0.47	0	0	12.74	0	0	7.7	0	0	0	0	19.52	0	0.57	14.95	0	11.19	0	0	0	0	0	0	0	0	0	0	0	0	0	0	0	0	0	0	0	0	0	0	0	0	0	0	0	0	0	0	0	0	0	0	0	0	0	0	0	0	0	0	0	0	0	0	7.95	0	0	0	0	0	0	0	0	4.45	0	0	0	0	0	0	0	0	0	0	0	0	0	0	0	0	0	0	0	0	0	0	0	0	0	0	0	0	0	0	0	0	0	0	0	0	0	0	0	1.19	0	0	0	0	0	0	19.33988979	0	0	14.98679075	0	0	0	0	0	0	0	0	0	0	0	56.20684923	0	0	0	0	0	0	55.79997695	7.032789646	0	0	0	0	0	0	0	2.073377389	0	23.85973555	0	0	0	0	0	0	0	1.222437258	0	0	2.553887848	0	0	0	9.937961498	0	0	0	0	0	0	0	8.905231915	0	0	0	8.27719342	0	0	0	0	0.343009714	0	0	0	0	0	0	0	0	0	0	0	2.405287522	18.98379671	0	0	0	0	0	0	0	0	0	0	0	0	0	0	0	0	0	0	0	0	9.31	0	0	0	0	0	0	0	0	0	0	0	0	0	0	0	0	0	0	0	0	0	0	0	1.2	0	0	0	0	0	0	0	0	0	0	0	0	0	0	0	0	14.44	0	0	0	0	0	0	4.31	0	0	0	0	0	0	0	0	0	0	0	0	0	0	0	0	17.77	0	0	0	0	0	0	0	11.09	0	0	0	7.19	0	0	0	0	0	0	0	0	0	0	0	0	0	0	0	50.62	0.48	0	0	0	0	0	0	0	0	0	0	0	0	0	0	0	0	0	0	0	0	0	0	0	0	0	0	0	0	0	0	0	0	0	0	0	0	0	10.2	0	0	0	0	0	0	0	0	0	0	0	17.3	0	0	0	0	6.42	0	0	0	0	0	0	0	0	0	0	0	15.84	31.63	0	5.34	0	0	1.4	0	0	0	0	0	0	0	0	0	0	0	0	0	0	0	0	3.02	0	0	0	0	0	0	0	0	0	0	11.47	0	0	37.64	0	0	0	0	0	0	1.43	9.57	0	0	0	0	0	0	0	0	0	0	0	0	0	0	0	0	0	0	0	0	0	0	55.72	0	0	0	0	0	0	94.3	0	0	0	13.3	0	0	0	0	0	0	0	0	0	0	16.2	0	0	0	14.81	0	0	0	0	0	0	14.48	0	0	0	0	0	0	0	0	0	0	0	8.65	0	0	0	0	0	0	0	17.15	0	0	0	0	21.3	0	0	0	0	12.4	0	0	0	0	0	0	0	0	5.48	0	21.89	0	0	0	0	0	0	0	0	0	7.21	0	0	0	0
AC074212.5	0	0	3.22	0	0	0	0	0	0	0	0	0	0	0	0	0	0	0	0	0	0	0	0	0	0	0	0	0	0	0	2.38	0	0	0	0	0	0	0	0	0	0	0	0	0	0	0	0	0	0	0	0	0	0	3.21	0	0	0	0	0	0	0	0	2.39	0	0	0	0	0	0	0	0	0	0	0	0	0	0	0	0	0	0	0	0	0	0	0	0	0	0	0	0	0	0	0	0	0	0	0	0	0	0	0	0	0	0	3.68	0	0	0	0	0	0	0	0	0	0	0	0	0	3.29	1.16	0	0	0	0	0	0	0	0	0	0	0	0	0	0	0	0	0	0	0	0	0	0	0	0	0	0	0	0	0	0	0	0	0.91	0	0	1.6	0	0	0	0	0	0	0	0	0	0	0	0	0	0	0	0	0	0	0	0	0	0	0	0	0	0	0	0	0	0	0	0	0	0	0	0	0	0	0	0	0	0	0	0	0	0	0	0	0	0	0	0	0	0	0	1.02	0	0	0	0	0	0	0	0	0	0	0	0	0	0	0	3.16	0	0	0	0	0	0	0	0	0	0	0	0	0	0	0	0	0	0	0	0	0	0	0	0	0	0	0	0	0	0	0	0	0	0	1.89	0	0	0	0.89	0	0	2.98	0	0	0	0	0	0	0	0	0	0	0	0	0	0	2.55	0	0	0	0	0	0	0	0	0	0	0	0	0	0	0	0	2.19	0	19.5	0	0	9.9	0	0	2.43	0	0	0	0	0	2.03	0	0	0	0	0	0	0	0	0	4.15	0	0	0	0	0	0	0	0	0	0	0	0	0	0	0	0	0	0	0	0	0	0	3.8	0	1.62	0	0	0	0	0	0	1.12	0	0	0	0	0	0	0	0	0	0	0	0	0	0	0	0	0	0	1.31	0	0	0	0	0	0	0	3.18	0	0	0	0	10.99	0	0	0	0	0	0	0	0	0	1.68	0	0	0	0	0	0	0	0	0	1.11	0	0	0	0	0	0	0	0	0	0	0	0	0	0	0	0	0	0	0	0	0	0	0	0	0	0	0	0	0	0	0	0	0	30.06	0	0	0	0	0	0	0	0	0	0	0	7.17	0	0	1.94	0	0	0	0	0	0	0	0	0	0	0	0	0	0	0	0	0	0	0	0	0	0	0	0	0	0	0	0	0	0	0	0	0	1.54	0	9.66	0	0	0	0	0	0	0	0	0	0	0	0	0	0	0	0	0	0	0	0	0	0	0	0	0	0	0	0	0	0	0	0	0	0	0	0	0	0	0	0	0	0	0	6.6	0	0	15.52	0	0	0	0	0	0	0	0	0	0	0	1.84	0	0	0	0	0	0	0	0	0	0	0	0	0	0	0	0	0	0	0	0	0	0.75	0	0	0	0	0	0	0	0	0	0	0	0	0	0	0	0	0	0	0	0	0	0	0	0	0	0	0	0	0	1.14	1.41	0	0	0	0	0	0	0	0	0	0	0	0	0	0	0	0	0	0	0	0	0	0	0	0	0	0	0	0	0	0	0	0	0	0	0	0	0	0	0	0	0	0	0	0	0	0	0	0	0	0	0	0	0	0	0	0	0	0	0	0	0	0	0	0	0	0	0	0	0	0	0	0	0	0	0	0	0	0	0	0	0	0	0	0	0	0	0	0	0	0	0	0	0	0	0	0	0	0	0	0	0	0	0	0	0	0	0	0	0	0	0	0	0	0	0	0	0	0	0	0	0	0	0	0	0	0	0	0	0	0	0	0	0	0	0	0	0	0	0	0	0	0	0	0	0	0	0	0	0	1.715355567	0	0	0	0	0	0	0	0	0	0	0	0	0	4.546557569	0	0	0	0	0	0	0	0	0	0	0	0	0	0	0	0	0	0	0	0	0	0	0	0	0	0	15.98469246	0	0	0	0	0	0	0	0	0	0	0	0	0	0	3.4343768	0	0	0	0	0	0	0	0	0	0	0	0	0.771290864	0	0	0	0	0	0	0	0	2.825699863	0	0	0	0	0	0	2.475197998	1.099622772	0	0	0	0	0	0	0	0	0	0	0	0	0	0	0	0	0	0	0	0	0	0	0	0	0	0	0	0	0	0	0	0	0	0	0	0	0	0	0	0	0	0	0	0	0	0	0	0	0	0	0	0	7.14	0	0	0	0	0	0	0	0	0	0	0	0	0	0	0	0	0	0	0	0	0	0	0	0	0	0	0	0	0	0	0	0	0	0	0	0	0	0	0	0	0	0	0	0	0	0.87	0	0	0	0	0	0	0	10.62	0	0	0	0	0	2.57	0	0	0	0	0	0	0	0	0	0	0	0	0	0	0	0	0	0	0	0	0	0	0	0	0	0	0	0	0	0	2.07	0	2.45	0.8	0	0	0	0	0	0	0	0	0	0	0	0	2.24	0	0	0	0	0	0	0	0	0	0	0	0	0	0	0	0	21.29	0	0	0	23.03	0	0	0	0	0	0	0	1.31	0	0	0	0	3.47	0	0	0	7.36	0	0	0	0	2.94	0	0	0	0	0	0	0	0	0.54	0	0	13.03	1.1	0	0	0	0	0	0	0	0	0	0	0	5.67	0	0.49	0	0	0	0	0	0	0	0	0	0	0	0	0	0	0	0	0	8.53	0	0	3.93	0	9.24	0	0	11.11	0	0	0	0	0	0	0	0	0	0	0	0	0	0	0	0	0	2.82	0	0	0	0	0	0	0	0	0	0	0	0	0	2.01	10.02	0	6.48	0	0	0	0	0	0	0	0	0	0	0	0	0	0	0	0	3.01	0	0	0	0	0	0	0	0	0	0	0	0	0	0	0	0	0	0	0
AC074286.1	0	0	0	0	0	0	0	0	24.51	13.43	0	2.87	16.14	0	0	0	0	64	0	9.43	40.76	0	34.01	1.08	0	1.75	0	0	0	54.22	0	0	0	0	0	0	0	1.82	0.52	8.97	0	0	0	6.04	0	0	0	12.97	0	0	0	0	21.31	0	0	0	73.6	0	0	0	4.28	0	0	0	0	0	0	0	0	51.97	0	0	0	0	42.12	0	0	0	0	0	0	0	0	0	0	0	2.21	0	0	11.59	0	0	0	0	0	0	0	0	0	0	0	0	0	0	0	0	0	0	0	0	0	0	0	0	0	0	0	0	0	0	0	37.29	0	5.16	0	0	0	0	3.93	0	0	3.09	0	0	0	0	0	0	0	0	3.6	0	0	0	0	0	0	0	0	0	0	0	0	0	0	0	0	8.23	0	0	25.82	0	0	0	0	0	0	0	0	0	0	0	0	0	5.87	13.63	0	0	0	0.37	0	0	0	0	47.28	0	0	0	0	0	0	0	0	0	0	0	28.72	0	2.19	0	0	0	28.52	0	0	0	0	0	0	0	0	12.9	0	0	0	5.7	0	0	0	0	0	0	0	0	0	0	0	0	32.52	0	0.53	0	0	1.62	0.15	0	0	0	0	0	0	0	0.18	21.84	0	0	0	1.06	0	0	0	0	0	26.95	0	3.15	0	0	0	0	0	1.15	0	0.15	0	3.44	0	0.63	0	0	0	0	12.17	0	21.19	0	0	4.53	0	0	0	0	0	0	0	0	0	0	0	0	0	0	0	0	0	0	0	0	2.16	0	0	0	0	0	0	0	0	0	0	0	30.99	0	0	0	0	0	0	0	0	0	0	0	0	0	0	0	0	0	0	0	0	0	0	0	0	26.32	0	0	7.97	0	0	0	0	0	0	0	0	0	0	0	0	0	0	50	0	0	54.99	0	0	2.15	0.36	0	0	0	1.61	0	0	0	0	40.38	0	0	0	0	0	0	40.67	0	0	0	0	0	0	0	0	0	0	0	0	0	0	0	0	0	0	0	0	0	0	0	4.05	0	0	0	0	0	0	0	0	0	0	0	0	0	0	0	0	0	0	0	29.54	0	0	0	0	0	0	0	0	0	0	0	1.58	0	0	0	7.29	0	0	0	2.72	0	62.59	1.83	2.78	0	0	0	0	0	0	0	0	0	0	0	0	0	0	1.08	13.92	0	0	0	0	0	0	0	66.29	0	0	0	0	0	0	0	0	0	0	0	0	0	0	0	0	1.89	0	0	11.84	0	0	0	0	0	0	0	0	0	0	82.34	0	0	0	0	0	0	0	0	0	5.42	0	0	0	0	0	0	0	0	0	0	0	0	0	0	0	0	0	0	0	0	56.73	0	0	0	0	0	0	0	0	0	0	0	0	0	0	0	0	0	0	0	0	0	25.24	0	0	0	0	0	0	0	0	0	26.03	0	0	0	0	0	0	0	0	0	0	29.53	0	9.33	0	0	0	0	0	0	21.82	0	0	0	0	0	0	0	0	0	0	0	0	0	0	0	0	0	0	0	0	0	0	0	0	0	0	0	0	0	0	0	0	0	2.22	0	0	0	0	0	0	0	0	0	0	0	0	0	0	0	0	0	0	0	0	0	0	0	13.48	58.47	0	8.44	0	0	0	0	0	0	0	0	0	4.31	0	0	0	59.75	0	0	0	0	0	0	0	0	0	0	0	0	0	0	0	0	0	0	0	0	0	0	0	0	0	0	0	0	0	0	0	0	0	0	0	0	0	0.37	0	0	17.67	0	0	0	0	0	0	0	0	0	0	0	0	0	0	0	0	0	0	0	0	0	0	0	0	0	0	0	0	0	7.86	0	0	0	0	0	0	0	0	0	0	0	0	0	0	0	0	0	0	0	0	0	0	0	0	0	0	0	0	0	0	0	0	0	0	0	0	0	0	0	0	0	0	0	0	0	0	0	0	0	0	0	0	0	0	0	0	0	0	0	0	0	0	0	0	0	0	0	0	0	0	0	0	0	0	0	0	0	0	0	0.803003964	0	0	0	0	0	0	0	0	1.278383305	0	2.068452515	0	0	53.54743723	0	0	0	0	0	34.80372407	0	0	0	0	0	0	0	4.212409972	0	0	0	0	0	0	0	0	0	0	0	0	0	0	0	0	0	0	0	0	0	0	0	0	0	0	0	0	0	0	0	0	0	0	0	0	0.75	0	0	0	0	0	0	0	0	0	0	0	0	0	0	0	0	0	0	0	0	0	0	0	0	0	0	0	0	63.5	0	0	0	0	0	0	0	0	0	0	0	0	0	0	0	29.46	2.55	0	0	0	0	0	0	0	0	0	0	0	0	0	0	0	0	0	0	0	0	0	0	0	0	0	0	0	0	0	0	0	0	0	0	0	0	24.78	0	0	0	0	0	0	0	0	0	0	0	0	0	0	0	0	0	0	0	0	0	0	0	0	0	0	0	0	0	0	0	0	0	0	0	0	0	0	0	0	0	0	0	0	0	0	0	0	17.72	0	0	0	0	0	0	0	0	0	0	0	7.16	0	0	0	0	2.29	0	0	0	2.55	0	0	0	0	0	0	0	0	0	0	0	0	0	0	0	0	0	0	0	0	0	0	0	0	0	0	0	0	0	0	0	0	0	0	0	0	0	0	0	0	0	0	0	0	0	0	0.13	0	0	0	0	0	0	0	0	0	0	0	0	0	0	0	0	0	0	0	0	0	0	0	0	0	0	0	0	0	0	0	0	0	0	0	0	0	0	0	0	0	0	0	0	0	0	0	0	0	0	0	0	0	0	0	0	0	1.04	0	0	0	0	0	0	0	0	0	0	0	0	0	0	0	0	0	0	0	0	0	0	0	0	0	0	0	0	0	0	0	0	0	0	0	0	0	0	0
AC074389.9	0	0	0	0	0	0	0	0	0	0	0	0	0	2.96	0	0	0	0	0	0	0	0	0	0	0	0	0	0	0	0	0	0	0	0	0	0	0	0	0	0	0	0	0	0	0	0	0	0	0	0	0	0	0	0	0	0	0	0	8.32	0	0	0	0	0	0	0	0	0	0	0	0	0	0	0	0	0	0	0	0	0	0	0	0	0	0	0	0	0	0	0	0	0	0	0	0	0	0	0	0	3.99	0	0	0	0	0	0	0	0	0	0	8.95	0	0	0	0	0	0	8.37	0	0	8.41	3.21	0	0	0	0	0	0	0	0	0	0	0	0	0	0	0	0	0	0	0	0	0	0	0	0	0	0	0	0	0	7.65	0	0	0	0	0	0	0	0	0	22.1	0	0	0	0	0	0	0	0	0	0	0	0	0	0	0	0	0	0	0	0	0	0	0	0	0	0	0	0	0	0	0	0	0	0	0	0	0	0	0	0	0	0	0	0	0	0	0	0	0	0	0	0	0	0	0	0	0	0	0	0	0	0	0	0	0	0	0	0	0	12.81	0	0	0	0	0	0	0	0	0	0	0	0	0	0	0	0	0	0	0	0	0	0	0	0	0	0	0	0	0	0	0	0	0	0	0	0	0	0	0	0	0	0	0	0	0	0	0	0	0	0	0	0	0	0	0	0	0	0	0	0	0	0	0	0	0	0	0	0	0	0	0	0	0	0	0	7.99	0	0	0	0	0	0	0	0	0	0	0	0	0	0	0	0	0	0	0	0	0	0	0	0	0	0	0	0	0	0	0	0	0	0	0	29.27	0	0	0	0	0	0	0	0	42.7	0	0	0	0	0	0	0	0	0	0	0	0	0	0	0	0	0	0	0	0	0	0	0	0	0	0	0	0	0	0	0	0	0	0	0	0	0	0	0	0	0	0	0	0	0	0	0	0	0	0	0	0	0	0	0	0	0	0	0	0	0	0	0	0	0	0	0	0	0	0	0	0	0	0	0	0	0	0	0	0	0	0	0	0	0	37.13	0	0	0	0	0	0	0	0	0	0	0	0	0	0	0	0	0	0	0	12.93	0	0	0	0	0	0	0	0	0	0	0	0	0	0	0	0	0	0	0	0	0	0	0	0	0	0	0	0	0	0	0	0	0	0	0	0	0	0	0	0	0	0	0	0	0	0	0	0	0	0	6.28	0	0	0	0	0	0	0	0	0	0	0	0	0	0	0	0	0	0	0	0	0	0	0	0	0	0	0	9.29	0	0	0	0	0	0	0	0	0	0	0	0	0	0	0	0	0	0	0	0	33.83	43.94	33.1	4.82	0	0	37.45	14.04	9.11	0	67.74	5.02	0	0	13.52	15.7	5.59	26.13	1.82	2.49	0	0	0	0	0	23.19	0	0	18.51	0	0	69.25	0	7.63	15.57	0	20.77	47.77	0	0	3.59	2.58	67.78	0	0	0	5.07	69.18	30.39	0	22.73	0	0	10.78	0	0	23.66	0	0	5.15	88.68	0	19.3	0	10.4	6.53	47.44	32.2	6.7	19.96	0	44	11.83	95.13	0	13.9	0	2.61	17.36	3.4	0	13.29	0	5.19	2.75	0	0	0	20.39	0	3.16	8.35	0	0	1.9	13.74	38.35	0	0	0	0	0	0	0	0	0	0	0	0	0	0	0	0	26	0	0	0	0	72.8	0	0	0	0	0	39.17	0	0	46	0	0	0	3.04	0	0	0	0	9.07	1.72	0	0	0	0	0	0	0	1.57	0	5.24	0	0	0	0	0	11.8	0	0	0	2.61	0	12.87	0	0	0	2.57	0	0	0	0	5.05	0	0	0	4.29	0	0	4.37	0	0	0	3.72	0	0	0	8.13	44.3	0	8.14	0	7.4	0	0	0	174.3166803	0	0	0	53.84159037	20.45853645	87.02338385	0	41.20131747	0	0	0	36.21906755	0	29.64823578	0	0	12.6402992	0	0	0	44.11229223	59.72331197	28.82246365	0	172.8954883	5.189740188	0	11.28670523	0	0	28.26670875	0	70.65853137	28.30276625	0	0	53.14639135	0	0	0	0	31.38308195	0	73.03631118	0	72.86194594	107.6514291	126.8702294	0	0	24.822737	0	0	153.9330041	0	0	0	14.51399701	0	17.36081542	0	0	197.9266245	0	0	0	0	0	0	0	0	0	0	0	38.30129882	0	0	17.56838703	76.95627144	17.83679306	0	0	0	0	0	0	0	13.59794426	0	0	0	0	0	0	0	69.91	304.07	162.4	0	9.31	0	8.88	0	0	224.2	0	15.76	13.56	21.93	106.97	103.13	0	43.51	4.37	85.93	38.13	0	29.04	55.46	114.88	0	40.37	1.51	58.5	2.7	294.83	92.35	5.96	120.84	0	78.7	0	138.29	0	20.15	0	44.12	0	0	21.27	50.28	57.64	0	0	0	62.8	0	0	55.23	0	110.37	31.23	0	0	0	135.39	0	0	0	0	62.79	0	87.05	12.81	37.34	30.4	10.9	9.89	82.22	0	0	11.27	17.69	23.3	20.02	111.18	0	0	0	0	0	0	0	0	0	0	0	3.03	0	0	0	0	0	0	0	0	0	0	0	0	0	0	0	0	0	0	0	0	0	0	0	8.05	0	0	0	0	0	0	0	0	3.32	0	0	0	0	0	0	0	0	0	0	0	0	0	0	0	0	0	0	0	0	0	0	0	0	0	0	0	0	0	0	0	0	0	0	0	0	0	0	0	0	0	0	0	0	0	0	0	0	0	0	0	0	0	0	0	0	0	0	0	0	0	0	0	0	0	0	0	0	0	0	7.51	0	0	0	0.89	0	0	0	0	27.95	0	0	0	32.6	0	0	0	0	0	0	0	0	0	0	0	0	0	0	0	0	0	0	0	0	0	0	108.43	126.75	6.88	0	32.42	20.26	85.29	0	272.56	24.36	0	12.5	84.24	96.52	28.13	66.66	28.59	14.12	3.74	57.96	0	5.39	0	0	0	16.28	108.25	140	48.93	50.18	0	0	0	171.56	0	0	84.7	8.06	12.97	0	0	114.09	490.11	7.14	0	0	0	0	42.52	33.7	0	0	27.26	14.65	0	68	198.98	0	41.55	0	0	0	0	0	148.97	156.43	17.05	0	0	0	0	0	0	0	0	6.55	0	12.94	0	22.02	6.32	0	0	0	0	12.35	36.15	126.52	114.35	99.9	0	6.69	12.63
AC078899.1	0	0	0	0	0	0	0	0	0	0	0	0	0	0	0	0	0	0	0	0	0	0	0	0	0	0	0	0	0	0	0	0	0	0	0	0	0	0	0	0	0	0	0	0	0	0	0	0	0	0	0	0	0	0	0	0	0	0	0	0	0	0	0	0	0	0	0	0	0	0	0	0	0	0	0	0	0	0	0	0	0	0	0	0	0	0	0	0	0	0	0	0	0	0	0	0	0	0	0	0	0	0	0	0	0	0	0	0	0	0	0	0	0	0	0	0	0	0	0	0	0	0	0	0	0	0	0	0	0	0	0	0	0	0	0	0	0	0	0	1.47	0	0	0	0	1.92	0	0	0	0	0	0	0	0	0	0	0	0	0	0	0.94	0	0	0	0	0	0	0	0	0	0	0	0	0	0	0	0	0	0	0	0	0	0	0	0	0	0	0	0	0	0	1.37	0	0	0	2.59	0	0	0	0	0	0	0	0	0	0	0	0	0	0	0	0	0	0	0.9	1.84	0	0	0	0	0	0	0	0	0	0	0	1.33	0	0	0	0	1.06	0	1.11	0	0	0	1.02	0	0	0	0	0	0	0	0	0	0	0	0	0	0	0	0	0	0	0	1.43	0	0.56	0.94	0	0	0	0	1.72	0	0	0.68	0	1.84	0	0	1.74	0	0	0	0	2.8	0	1.11	0	0	0	0	0	0	0	0	0	0	0	0	0	0	0	0	0	0	0	0	0	0	0	0	0	0	0	0	0	0	0	0	0	0	0	0	0	0	0	0	0	0	0	0	0	0	0	0	0	0	0	0	0	0	0	0	0	0	0	0	0	0	0	0	0	0	0	0	0	0	0	0	0	0	1.81	0	0	0	0	0	0	0	0	0	0	0	0	0	0	0	3.43	0	0	0	0	0	0	0	0	0	0	0	0	0	0	0	0	0	0	0	0	0	0	0	0	0	0	0	0	0	0	0	0	1.74	0	0	0	0	0	0	0	0	0	0	0	0	0	0	0	0	0	0	0	0	0	0	0	0	0	0	0	0	0	0	0	0	1.34	0	0	0	0	0	0	0	0	0	0	0	0	0	0	0	0	0	0	0	0	2.13	0	0	0	0	0	0	0	0	0	0	0	0	0	0	1.86	2.99	0	0	0	0	0	0	0	0	0	0	0	0	0	0	0	0	0	0	0	0	0	1.78	0	0	0	0	0	0	0	0	0	1.66	0	0	0	0	1.28	0	0	0	0	0	0	0	0	0	0	0	0	1.64	0	0	0	0	0	0	0	0	0	0	0	0	0	0	0	0	0	0	0	0	0	0	0	0	0	0	0.96	0	0	0	0	0	0	0	0	0	0	0	0	0	0	0	0	0	1.24	0	0	0	0	0	0	0	0	0	0	0	0	0	0	0	0	0	0	0	0	0	0	0	0	0	0	0	0	0	0	0	0	0	0	0	0	0	0	0	0	0	0	0	0	0	0	0	0	0	0.55	0	0	0	0	0	0	0	0	0	1.98	0	0	0.89	0	0	0	0	0	0	0	0	0	0	0	0	0	0	0	0	0	0	0	0	0	0	0	0	0	0	0	0	0	0	0	0	0	0	0	0	0	0	0	0	0	0	0	0	0	0	0	0	3.04	0	0	0	0	0	0	0	0	0.98	6.98	0	0	2.25	2.55	1.38	0	0	0	0	0	0	3.1	0	0	0	0	0	0	5.53	0	0	0	0	1.29	0	0	2.45	2.3	0	0	0	2.91	0	0	2.5	0	1.55	0	2.12	1.61	0	0	0	3.75	2.46	0	1.43	2.52	0	0	0	0	0	0	0	3.26	0	0	0	0	0	0	0	0	0	0	0	0	0	0	0	0	0	0	0	0	0	0	0	0	0	0	0	0	0	0	0	0	0	0	0	0	0	0	0	0	0	0	0	0	0	0	0	1.104895214	0	0	0	7.081990804	0	0	0	0	0	0	0	0	0.803003964	0	0	0	0	0	0	0	0	0	0	0	0	0	0	0	0.996537944	0	0	0	0	0	0	0.667435805	0	0	0	0	0	0	0	0	0	0	0	0	0	0	0	0	0	0	0	0	0	0	0	0	0	0	0	0	0	6.38	0	0	0	0	0	0	0	0	0	0	0	0	0	0	0	0	0	0	0	0	0	0	0	0	0	0	0	0	0	0	0	0	0	0	0	0	0	0	0	0	0	0	0	0	0.94	0	0	0	0	0	0	0	0	0	0	0	0	0	0	0	1.12	1.46	0	0	0	0	0	0	0	0	0	0	0.84	0	0	0	0	0	0	0	0	1.14	0	0	0	0	0	0	0	0	0	0	0	0	0	0	0	0	0	0	0	0	0	0	0	0	0	0	0	0	0	0	0	0	0	0	0	0	0	0	1.57	0	0	0	0	0	0	0	0	0	0	0	0	0	0	0	0	1.1	0	0	0	0	0	0	0	0	0	0	0	0	0	0	0	0	0	0	0	0	0	0	2.28	0	0	0	0	0	0	0	0	0	0	0	0	0	0	0	0	0	0	0	0	0	0	0	0	0.7	0	0.7	0	0	0	0	0	0	0	0	0	0	0	0	0	0	0	0	0	0	0	0	0	0	0	0	0	0	0	0	0	0	0	0	0	0	0	0	0	3.01	0	0	0	0	0	0	0	0	0	0	0	0	0	0	0	0	0	0	0	0	0	0	0	0	0	0	0	0	0	0	0	0	0	0	0	0	0	0	0	0	0	0	0	0	0	0	0	0	0	0	0	0	0	0	0	0	0	0	0	0	0	0	0	0	0	0	0	0	0	0	1.57	0	0	1.47	0	0	0	0	0	0	0	0	0
AC079250.1	0	0	4.85	0	10.39	0	0	0	0	0	0	0	0	0	0	0	0	0	0	0	0	0	0	0	0	0	0	0	0	0	0	0	0	0	0	0	1.77	0	0	0	0	0	0	0	0	0	0	0	0	0	0	0	0	0	0	0	3.28	0	0	0	4.53	0	0	0	0	0	0	0	3.91	0	0	0	0	0	0	0	0	0	0	0	0	0	0	0	0	0	0	0	0	0	0	0	0	0	0	0	0	0	0	0	0	0	0	0	0	0	0	0	0	0	0	0	0	0	0	0	0	0	0	0	0	0	0	0	0	0	0	0	0	0	0	7.73	0	0	0	0	0	0	0	0	0	0	0	0	0	5.35	0	0	0	0	0	0	0	0	0	0	0	0	0	0	0	13.76	0	0	0	0	0	1.46	0	0	0	0	0	0	0	0	5.03	0	0	0	0	0	0	0	0	0	0	0	0	0	0	0	0	0	0	0	0	0	0	0	0	3.68	0	0	0	0	0	0	0	0	0	0	0	0	0	0	0	0	0	0	0	0	0	0	0	0	0	0	0	0	0	0	0	0	0	0	0	0	0	0	0	0	0	0	0	0	0	0	0	0	0	0	0	0	0	0	0	0	0	0	0	0	0	0	0	0	0	0	0	0	0	0	0	0	0	0	0	0	0	0	0	0	0	0	0	0	0	0	0	0	0	0	0	6.72	0	0	0	0	0	0	0	0	0	0	0	0	0	0	0	0	0	0	0	0	0	0	0	0	0	0	0	0	0	0	5.78	0	0	0	5.49	0	0	0	0	0	0	0	0	0	0	0	0	0	0	0	0	0	0	0	0	0	0	0	0	0	0	0	0	0	0	0	0	0	0	0	0	0	0	0	5.9	4.82	4.28	0	0	0	0	0	0	0	0	0	0	0	0	0	0	0	0	0	0	0	0	0	0	0	9.75	2.54	0	0	0	0	0	5.66	0	0	0	0	0	0	0	0	0	0	0	0	0	0	0	0	0	0	0	0	0	0	0	6.14	0	0	0	0	0	0	0	0	0	0	0	3.36	0	0	0	0	0	0	0	0	0	0	0	0	0	0	0	0	0	0	0	0	0	0	0	0	0	0	0	0	2.87	0	0	0	0	0	0	0	0	0	0	12.05	0	0	0	0	0	0	0	0	0	0	0	0	0	0	0	0	0	0	0	0	0	0	0	0	0	0	0	0	0	0	0	0	0	0	0	0	0	0	0	0	0	0	0	0	0	0	0	0	0	0	0	0	0	0	0	0	0	0	0	0	0	0	0	0	0	0	0	0	0	0	0	0	0	0	0	0	0	0	0	0	8.43	9.12	0	0	0	0	3.33	0	0	14.65	0	0	0	0	0	0	0	0	2.27	0	0	2.89	0	0	0	0	0	0	0	0	6.03	0	0	3.17	0	0	0	0	1.96	0	0	0	0	0	0	0	0	0	0	0	0	0	0	0	0	0	0	11.81	0	2.14	1.31	0	12	0	4.32	0	0	0	0	0	0	0	4.91	0	0	3.46	0	0	0	0	0	0	0	6.45	0	0	0	0	0	0	0	5.19	0	0	2.36	4.28	0	0	0	29.67	25.7	0	17.52	0	0	0	0	0	0	0	0	0	48.89	0	20.21	0	0	0	18.13	0	21.62	47.69	0	0	0	29.96	21.33	0	0	14.8	16.27	0	4.94	0	38.72	0	11.3	0	0	0	1.75	3.67	0	0	0	0	0	2.17	0	0	0	6.23	0	0	3.11	0	0	3.25	0	10.69	6.16	5.79	0	0	0	7.32	3.44	7.21	6.29	1.69	0	2.6	2.67	4.04	9.56	5.43	8.98	0	3.09	0	0	0	0	0	0	0	0	8.72	0	0	0	0	0	0	6.186298294	0	0	0	0	0	0	0	0	0	0	0	0	0	0	0	0	0	0	0	0	0	6.014163724	0	0	0	0	0	0	0	0	0	0	0	0	0	0	0	0	0	9.780028057	0	0	2.785746443	0	0	0	0	0	0	0	0	0	0	0	0	0	0	0	0	0	0	0	0	0	0	0	0	0	0	0	0	0	0	0	0	0	0	0	0	13.16385073	0	0	0	0	0	0	0	0	0	0	0	0	0	0	0	0	0	0	0	0	0	0	0	0	0	0	0	0	0	0	0	0	0	0	0	0	0	0	0	0	0	0	0	0	0	0	0	6.8	0	0	0	0	0	0	0	0	0	0	2.98	0	0	0	0	0	0	0	0	4.53	0	0	0	0	0	2.38	2.72	0	0	0	0	0	0	0	0	0	0	0	0	0	0	0	3.67	3.23	2.77	0	0	0	0	0	0	0	17.59	0	0	0	0	0	0	0	0	0	5.75	0	0	0	0	0	0	0	0	0	0	0	0	0	0	0	0	0	0	0	0	0	0	0	0	0	0	0	0	0	0	0	0	0	0	0	0	4.88	0	0	0	0	0	0	3.12	0	0	0	7.2	0	0	0	0	0	0	0	0	0	0	2.45	0	0	0	0	0	0	0	0	0	0	0	0	0	0	0	0	0	0	0	0	0	0	0	0	0	0	0	0	0	1.98	2.18	0	0	0	0	0	0	0	0	0	0	0	0	0	0	0	0	0	0	0	0	0	0	0	0	0	0	0	0	0	0	0	0	0	0	3.54	0	29.65	0	0	0	0	0	0	0	0	0	0	0	0	0	0	0	0	0	9.33	0	0	0	0	0	0	0	0	0	0	0	0	0	0	0	0	0	0	0	0	0	0	0	0	0	0	0	0	0	0	0	0	0	0	0	0	0	0	0	0	9.73	0	0	0	0	0	0	0	12.26	0	0	0	0	0	0	0	0	0	0	0	0	0	0	0	0	0	0	0	0	0	0	0	0	0	0	0	0	0	0	0	0	3.15
AC079354.5	0	0	0	0	0	0	0	0	0	0	0	0	0	0	0	0	0	0	0	0	0	0	0	0	0	0	0	0	0	0	0	0	0	0	0	0	0	0	0	0	0	0	0	0	0	0	0	0	0	0	0	0	0	0	0	0	0	0	0	0	0	0	0	0	0	0	0	0	0	0	0	0	0	0	0	0	0	0	0	0	0	0	0	0	0	0	0	0	0	0	0	0	0	0	0	0	0	0	0	0	0	0	0	0	0	0	0	0	0	0	0	0	0	0	0	0	37.15	0	0	0	0	0	0	0	0	0	0	0	0	0	0	0	0	0	0	0	0	0	0	0	0	0	0	0	0	0	0	0	0	0	0	0	0	0	0	0	0	0	0	0	0	0	0	0	0	0	0	0	0	0	0	0	0	0	0	0	0	0	0	0	0	0	0	0	0	0	0	0	0	0	0	0	0	0	0	0	0	0	0	0	0	0	0	0	0	0	0	0	0	0	0	0	0	0	0	0	0	0	0	0	0	0	0	0	0	0	0	0	0	0	0	0	0	0	0	0	0	0	0	0	0	0	0	0	0	0	0	0	0	0	0	0	0	0	0	0	0	0	0	0	0	0	0	0	0	0	0	0	0	67.8	0	0	0	0	0	0	0	0	0	0	0	0	0	0	0	0	15.9	0	0	0	0	54.48	0	13.69	0	0	0	0	0	0	0	0	0	0	0	0	0	0	0	0	0	0	0	0	0	0	0	0	0	0	0	0	0	30.37	0	0	0	0	134.24	0	79.37	38.53	0	0	0	98.06	0	0	0	0	0	0	0	0	0	0	0	0	0	0	0	0	0	0	0	0	0	0	0	0	0	0	11.44	0	0	0	0	0	0	0	0	0	14.69	0	0	0	0	0	0	0	0	0	0	0	0	0	0	0	23.4	0	5.63	0	0	0	0	0	0	0	0	0	0	0	0	0	0	0	0	0	0	0	0	0	0	0	36.24	0	0	0	0	0	0	15.5	0	0	0	0	0	0	9.61	0	0	0	0	0	0	0	0	0	0	0	0	0	0	0	0	0	0	0	0	0	0	0	0	0	18.68	0	0	0	0	0	0	0	0	0	0	0	0	0	0	0	0	12.7	0	0	0	0	0	0	0	0	0	0	0	0	0	0	0	0	0	0	0	0	0	0	0	0	0	0	0	0	90.94	0	0	0	0	0	0	0	0	0	0	0	0	0	0	0	29.95	0	0	0	0	0	0	0	0	0	0	0	0	0	0	0	0	0	0	0	0	85.24	61.66	0	0	0	0	0	0	0	0	0	0	0	0	0	0	0	0	0	0	0	17.17	0	0	16.29	0	0	0	0	0	0	0	0	0	0	45.76	0	0	0	0	44.24	0	0	0	0	0	0	0	0	0	20.5	0	19.53	0	0	0	0	0	0	0	0	0	0	0	0	0	0	0	0	0	0	0	0	0	0	0	0	0	0	0	0	0	0	24.45	0	0	0	45.14	0	0	0	0	0	0	0	0	0	0	0	0	0	0	0	0	0	0	0	0	0	0	0	0	0	0	0	0	0	0	0	37.38	0	0	0	0	0	0	69.96	0	0	0	51.54	0	0	0	0	0	0	0	0	0	0	0	0	0	0	0	0	0	0	0	0	0	0	0	0	0	0	0	0	14.13	0	17.88	0	0	0	0	0	16.31	0	0	0	0	0	0	0	0	0	5.35	26.48	0	0	0	0	0	0	0	0	0	0	0	0	0	0	0	0	0	0	0	0	0	0	0	0	0	0	0	0	0	0	46.96	0	0	0	0	0	0	0	0	0	0	0	0	0	0	0	0	0	0	0	0	0	0	0	0	0	0	0	0	0	0	0	0	0	0	0	0	0	0	58.14415727	0	0	0	0	0	0	0	0	0	0	0	0	0	0	0	0	0	0	0	0	0	0	0	0	0	0	0	0	0	0	0	0	0	0	0	0	0	0	0	0	0	0	0	0	0	0	0	0	0	52.24878992	0	0	0	0	0	0	0	0	0	0	0	0	0	0	0	0	169.19	0	0	0	0	0	0	0	0	0	0	0	0	0	0	0	0	0	0	0	0	0	0	0	0	0	0	0	0	0	0	0	0	10.25	0	0	0	0	0	0	0	0	0	0	0	0	0	0	0	0	0	0	0	0	0	0	0	0	0	0	0	0	0	0	0	0	0	0	0	0	0	0	0	0	0	0	0	0	0	0	0	0	0	0	0	0	0	0	0	0	0	0	0	0	0	0	6.4	0	0	0	0	0	0	0	0	0	0	0	0	0	0	0	0	0	0	0	0	0	0	84.52	0	0	0	0	0	0	0	0	0	0	0	0	0	0	11.06	0	0	0	0	0	0	0	0	0	0	0	0	0	0	0	0	0	0	0	0	0	0	0	0	0	64.65	0	268.01	0	0	0	0	0	0	0	0	0	0	0	0	0	0	0	0	0	0	0	0	0	0	0	0	0	0	0	0	0	245.64	0	36.24	0	0	0	0	35.56	0	57.91	0	0	0	0	0	20.34	0	0	0	0	0	0	0	0	0	0	0	0	0	0	132.08	0	0	0	0	0	0	0	206.3	0	0	0	0	0	0	0	0	0	0	0	0	0	0	0	0	0	0	0	0	0	0	0	0	0	0	0	0	0	0	0	0	0	0	0	16.18	0	0	0	0	0	0	0	0	0	0	0	0	0	0	0	426.3	0	0	0	0	0	0	0	0	0	0	0	0	0	0	0	0	0	0	0	0	0	0	0	0	0	0	0	0	0	0	0	0	0	0	0	0
AC079742.4	0	0	0	0	0	0	0	0	0	0	0	0	0	0	0	0	0	0	0	0	0	0	0	0	0	0	0	0	0	0	0	0	0	0	0	0	0	0	0	0	0	0	0	0	0	0	0	0	0	0	0	0	0	0	0	0	0	0	0	0	0	0	0	0	0	0	0	0	0	0	0	0	0	0	0	0	0	0	0	0	0	0	0	0	0	0	0	0	0	0	0	0	0	0	0	6.36	0	0	0	0	35.37	0	0	0	0	0	0	59.33	0	0	22.21	8.68	0	0	36.57	8.44	0	0	0	0	0	0	0	0	0	0	0	5.79	12.93	11.88	0	0	9.71	0	29.35	0	0	1.79	0	0	0	0	0	0	0	0	0	3.03	0	0	0	38.91	7.05	0	0	37.34	0	0	67.93	0	0	0	0	0	0	0	0	0	25.46	2.59	0	0	0	0	0	6.07	0	0	0	0	0	0	0	0	0	0	0	0	0	0	0	0	0	0	0	0	0	0	0	0	0	0	0	0	0	0	0	0	0	0	0	0	0	0	0	0	0	0	0	0	0	0	0	0	0	0	0	0	0	0	0	0	0	0	0	0	0	0	0	0	0	0	0	0	0	0	0	0	0	0	0	0	0	0	0	0	0	0	0	0	0	0	0	0	0	0	0	0	0	0	0	0	0	0	0	0	0	0	0	0	0	0	0	66.69	0	18.85	25.02	36.96	0	12.79	32.97	24.81	0	0	0	20.47	15.1	22.08	0	31.9	10.63	17.21	16.42	41.37	0	0	9.39	0	65.16	0	0	9.27	38.97	0	0	22.6	0	0	37.01	41.94	0	0	0	36.11	30.4	0	6.18	38.64	18.73	0	5.55	36.43	0	49.61	77.68	0	55.58	0	0	19.97	13.55	0	0	0	0	3.57	64.9	0	48.4	59.09	0	0	0	0	0	0	0	0	10.56	0	0	0	0	0	0.84	0	2.76	20.04	0	0	0	0	8.49	32.97	0	15.07	23.04	26.85	35.49	22.94	4.05	20.47	0	0.13	0	6.97	10.33	35.4	0.71	21.96	0	67.36	172.35	45.78	0	0	0	0	18	0	7.28	0	0	5.82	24.15	0	0	0	20.91	4.31	22.41	0	0	0	0	16.48	0	0	32.69	0	0	0	46.62	27.49	0	2.93	0	0	0	0	0	0	0	9.31	0	0	6.37	66.4	0	0	0	97.41	17.71	5.04	25.78	31.21	0	0	0	0	64.76	0.59	39.24	0	0	70.98	20.57	0	40.63	9.79	0	41	0	0	0	9.97	0	0	0	0	27.11	0	0	0	0	0	0	0	0	0	0	0	0	0	0	0	0	0	0	0	0	0	0	0	0	0	0	0	0	0	0	0	0	0	0	0	0	0	0	0	0	0	0	0	0	0	0	0	0	0	0	0	0	0	0	0	0	0	0	0	0	0	0	0	0	0	0	0	0	0	0	0	0	0	0	0	0	0	0	0	0	0	0	0	0	0	0	0	0	0	59.15	10.95	14.39	32.51	3.8	0	0	24.54	54.47	0	0	0	17.59	0	0	23.4	0	46.99	15.94	3.84	0	0	0	28.63	0	0	37.2	0	0	0	28.7	0	38.13	39.08	0	0	0	0	0	0	0	0	0	0	0	0	0	7.63	0	61.44	0.89	0	0	4.65	4.72	0	0	0	0	0	37.34	0	7.21	0	0	0	0	0	0	0	3.84	0	3.22	0	0	10.28	0	0	0	7.51	29.18	0	6.51	0	0	27.96	0	0	21.7	0	0	0	0	0	0	0	0	0	0	0	0	0	0	57.49	0	43.64	0	0	0	14.95	0	0	22.15	15.37	0	0	14.83	253.32	0	0	0	0	0	16.01	0	0	0	116.64	0	0	2.36	0	0	73.11	0	0	28.81	0	0	0	8.15	0	0	14.33	7.81	19.98	0	30.08	0	0	0	0	0	21.04	35.37	0	7.55	0	4.06	0	9.37	0	0	0	8.94	12.08	0	0	0	7.57	0	0	12.2	0	7.52	0	12.25	0	0	0	0	0	0	0	0	41.71	0	17.76	0	0	0	35.71331465	0	0	90.00031945	0	22.7308494	87.17843262	85.9322371	38.73448622	100.8331067	20.40015211	25.22512696	0	0	0	0	0	35.99240152	98.07817985	26.16998669	0	49.91327477	0	0	0	21.63532849	73.64856105	23.59275948	306.8787857	0	0	0	49.21158891	0	0	29.37803212	27.76284075	96.17600311	17.80297059	16.16857228	80.98216794	16.39670472	105.8690208	67.81943181	84.13659509	0	0	0	0	0	17.28359994	0	41.50436054	101.9792982	280.6895908	32.46014438	0	16.83911297	75.36394004	51.8082704	0	0	0	0	39.21544478	0	48.90847097	30.48509295	62.89550839	37.25931969	25.50286444	0	31.78458406	0	0	19.56705593	138.7287161	0	11.48329015	18.64038148	69.89186255	0	0	0	0	53.19971971	0	56.82220704	20.98629199	12.2430821	0	50.05264917	83.66835623	0	0	87.65	0	0	0	0	0	0	0	0	0	10.72	30.4	4.72	0	0	0	0	0	0	0	0	0	0	149	0	0	0	6.31	27.16	0	0	0	0	126.25	0	20.55	0	0	0	67.35	0	34.57	0	0	44.36	20.01	0	0	8.4	26.79	0	0	0	0	0	25.06	0	0	0	0	0	0	0	0	21.29	65.6	0	0	20.08	0	21.17	0	51.69	21.47	0	0	32.98	12.32	27.04	41.84	0	0	0	96.9	209.02	80.19	0	59	63.51	42.24	48.19	10.67	253.38	0	22	0	44.28	14.47	4.96	0	0	49.87	10.5	0	125.56	61.44	0	0	87.98	18.52	39.12	153.56	0	44.14	91.67	110.54	67.32	0	0	0	8.68	89.49	156.32	296.27	0	6.94	27.78	0	21.83	12.85	235.69	127.79	688.62	29.47	16.35	18.97	52.94	10.57	450.74	23.74	0	68.06	62.91	0	93.33	68.39	0	12.17	12.24	0	0	30.19	36.78	4.66	0	1643.25	0	56.75	266.51	8.25	0	0	0	0	209.79	2.93	3.54	5.15	64.18	0	0	20.69	87.33	169.46	0	0	0	0	16.67	52.43	0	0	11.5	0	5.21	0	13.26	5.49	521.16	0	0	49.25	0	0	0	10.66	39.23	0	40.33	0	26.04	199.69	22.25	55.78	24	36.5	13.64	15.85	0	122.62	5.62	0	148.49	33.39	43.15	0	14.93	0	21.88	0	0	0	11.87	0	0	57.49	0	17.48	13.22	0	0	0	0	0	0	0	0	0	0	0	0	0	0	0	0	0	0	15.48	0	0	0	0	0	0	12.36	0	0	0	0	0	12.78	11.65	17.24	0	33.39	0	0	21.9	0	0	0	0	0	21.67	11.25	0	26.41	13.93	0	0	12.69	0	0	0	0	0	0	0	0	0	0	0	119.35	0	0	0	0	0	11.85	0	0	0	0	0	0	0	0	0	32.53	0	0	0	0	0	0	0	0	0	0	0	0	0	0	27.94	0
AC079922.2	0	0	0	0	0	0	0	0	0	0	0	0	0	0	0	0	0	0	0	0	0	0	0	0	0	0	0	0	0	0	0	0	0	0	0	0	0	0	0	0	0	0	0	8.39	0	0	0	0	0	0	13.37	0	0	0	0	0	0	0	0	0	0	0	0	0	0	0	0	0	0	0	0	0	0	0	0	0	0	0	2.46	0	0	0	0	0	0	0	0	0	0	9.56	0	0	0	0	0	0	0	0	0	16.47	0	0	0	0	0	0	0	0	0	0	0	0	0	0	0	0	0	0	0	0	0	6.63	0	0	0	9.04	0	0	0	0	0	0	0	0	0	0	0	0	0	0	0	0	0	0	0	0	0	0	0	0	0	0	48.94	0	0	0	0	0	0	0	0	0	0	0	0	0	0	0	0	0	0	0	0	0	0	0	0	0	0	0	8.99	0	0	0	0	12.99	0	0	0	0	0	0	0	0	0	0	0	0	0	0	0	0	0	0	0	0	0	0	0	0	0	0	0	0	0	0	0	0	0	0	0	0	0	0	0	0	0	0	0	0	0	0	0	0	0	0	0	0	0	0	0	0	0	0	0	0	6.65	0	0	0	0	0	7.25	0	0	0	0	0	0	0	0	0	0	0	0	0	0	0	0	0	0	0	0	0	0	0	0	0	0	0	0	0	0	0	0	0	0	0	0	0	0	0	0	0	0	0	0	0	0	0	0	0	0	0	0	0	0	0	0	0	0	0	0	0	0	0	0	0	0	0	0	0	0	0	0	0	0	0	0	0	0	0	0	11.49	13.81	0	0	0	0	0	0	0	0	0	0	0	0	0	0	0	0	0	0	0	0	0	0	0	0	0	0	0	0	0	0	0	0	0	0	0	0	0	0	0	0	0	0	0	0	4.68	0	0	0	0	0	0	0	0	0	12.69	0	18.23	0	0	0	0	0	0	0	0	0	0	0	0	0	0	0	0	0	0	0	0	0	0	0	0	0	0	0	0	0	0	0	0	0	0	0	0	0	0	0	0	0	0	0	0	22.17	0	7.68	0	0	0	0	0	0	0	0	0	0	0	12.55	0	0	0	0	0	0	0	0	0	0	0	0	0	0	0	0	0	0	0	0	0	0	0	0	0	0	0	0	0	0	0	0	0	0	0	0	0	0	0	0	0	0	0	0	0	0	0	0	0	0	0	0	0	0	0	0	0	0	0	0	0	0	0	0	0	0	0	0	0	0	0	0	0	0	0	0	0	0	0	0	0	0	0	0	0	0	0	0	0	0	0	0	0	0	0	0	0	0	0	0	0	0	0	0	0	0	0	0	0	0	0	4.76	0	0	0	0	0	0	0	0	0	0	0	0	0	0	0	0	0	0	0	0	0	0	0	0	0	0	0	0	0	0	0	0	0	0	0	0	0	0	0	0	0	0	0	0	7.04	0	0	0	0	0	0	0	0	2.06	0	0	0	0	0	0	0	0	0	0	0	0	0	4.08	0	0	0	0	0	0	0	0	0	0	0	0	0	0	0	0	0	0	0	0	0	0	0	0	0	0	0	0	0	0	0	0	0	0	0	0	0	0	0	0	0	0	0	0	0	0	0	0	0	0	12.71	0	0	0	0	0	0	0	0	0	0	0	0	0	0	5.76	0	0	0	0	0	0	6.48	4.43	7.23	14.67	0	0	10.35	0	6.1	0	0	4.36	0	0	0	0	0	0	0	0	0	0	0	0	2.8	19.45	0	0	0	0	0	0	0	0	0	0	0	0	0	0	0	0	0	0	13.6	0	0	0	0	0	10.30394348	0	0	0	0	0	0	0	0	0	0	61.35411866	0	0	0	0	0	0	0	0	0	0	0	0	0	0	0	0	0	0	0	0	0	0	0	0	35.32026259	0	0	0	0	0	9.274067271	0	11.15954154	0	0	0	34.31076664	0	0	0	0	0	0	3.343852326	0	0	0	0	0	0	0	0	0	0	0	0	0	0	0	0	19.85329914	3.880186348	0	0	0	0	0	0	0	7.585036886	0	0	0	0	0	12.1425229	0	0	0	0	0	0	0	0	0	0	0	9.19	0	0	0	0	0	0	0	0	0	0	0	0	71.26	0	0	0	0	0	0	0	0	0	0	0	0	0	0	0	0	0	0	0	0	0	11.43	0	0	0	0	0	0	0	0	0	0	0	6.36	0	0	16.19	0	0	0	0	0	0	8.06	0	0	0	0	6.64	0	0	0	0	0	0	8.84	0	0	0	0	0	0	0	0	0	0	0	0	0	0	0	0	0	0	0	0	0	0	0	0	0	0	0	0	0	0	0	0	0	0	0	0	0	0	0	0	0	0	0	0	0	0	0	0	0	0	0	7.85	0	0	0	0	0	0	0	0	0	0	0	0	0	0	0	0	0	0	0	0	4.05	0	0	0	0	0	0	0	0	0	0	0	0	0	0	0	0	0	0	25.57	0	0	0	6.16	0	4.8	0	0	0	0	0	0	0	0	0	0	5.17	0	0	1.82	0	0	0	3.49	0	0	0	10.57	0	0	0	0	7.38	0	0	0	0	0	0	0	0	0	0	0	0	0	0	0	2.96	0	0	0	0	0	0	0	0	0	0	0	2.62	472.52	0	0	0	0	0	0	0	0	0	0	0	0	0	0	0	0	0	0	0	0	0	0	0	0	0	0	0	0	0	0	0	0	0	0	0	0	0	0	0	0	0	0	0	0	0	0	0	0	0	0	0	0	0	0	0	0	0	23.5	0	0	0	0	0	0	0	0	0	0	0	0	0	0	0	0	0	7.56	0	9.05	0	0	0	0	0	0	0	0	0	8.53	0	0	4.94	0	0	4.62	5.24
AC083799.1	0	0	0	24.07	33.38	0	0	0	0	9.01	0	17.96	0	0	0	0	0	0	0	114.13	0	0	0	0	0	0	0	0	0	22.47	0	15.71	0	0	62.13	0	0	0	0	0	0	0	0	0	0	0	0	0	20.25	19.66	0	16.22	0	15.55	0	34.23	0	0	0	3.62	0	0	0	0	0	6.23	0	0	0	0	44.11	0	0	0	1.12	0	0	0	0	0	0	0	0	0	0	0	0	0	0	0	0	80.95	0	4.55	0	0	23.07	0	0	0	0	0	0	0	61.54	0	0	0	13.83	0	77.53	17.5	0	0	0	0	0	0	97.08	2.66	1.87	0	0	0	12.31	107.76	69.35	0	1.18	7.13	62.73	12.42	102.47	41.08	0	6.47	0	58.13	0	0	0	0	56.74	64.01	20.72	2.86	89.78	24.94	0	0	0	0	9.01	55.83	8.65	20.12	0	80.58	16.59	15.16	49.9	0	0	31.8	47.63	44.26	5.58	0	9.99	0	10.44	0	0	39.74	0	4.57	0	0	4.17	0	84.03	0	53.16	0	133.25	4.18	0	0	9.31	0	0	0	0	8.53	0	0	0	0	45.13	0.89	0	0	0	0	39.88	0	25.85	0	0	0	0	0	0	0	0	12.49	0	0	0	0	0	10	0	0	15.41	0	0	70.78	0	0	0	0	29.75	0	0	0	0	0	7.64	0	66.32	0	0	0	0	0	0	0	0	0	0	0	22.15	0	0	0	0	0	4.76	0	0	73.13	0	0	48.66	17.1	38.96	0	0	1.68	0	0	0	0	2.79	0	0	3.22	0	0	0	0	15.2	42.57	0	0	20.88	3.45	0	0	0	0	0	35.96	0	5.88	5.74	20.92	31.67	0	4.46	49.13	17.71	0	283.36	0	0	0	0	0	0	14.81	0	24.78	0	0	78.49	0	2.7	40.54	88.86	0	0	0	0	0	0	0	0	0	83.4	40.49	0	3.7	8.9	6.44	0	74.49	96.84	17.31	0	0	0	2.17	0	0	92.99	14.56	3.44	0	0	0	0	0	67.29	95.24	15.94	0	21.62	0	0	1.62	21.04	27.87	0	0	0	12.74	28.44	18.06	0	23.07	127.32	0	0	0	0	0	0	40.72	3.05	31.73	0	0	0	0	0	0	21.52	0	0	0	0	0	0	0	5.32	0	21.71	5.01	0	6.06	0	0	4.69	0	0	47.35	0	0	0	0	3.48	5.47	0	3.99	0	0	0	0	2.86	0	0	2.09	0	19.72	0	0	2.52	14.47	19.35	12.9	19.79	0	61.87	0	71.41	0	2.47	2552.03	0	3.39	50.91	0	0	13.2	0	55.57	0	78.86	12.13	9.51	8.32	0	9.82	0	0	0	0	0	0	10.94	31.05	33.04	0	0	0	3.55	0	26.52	0	13.34	0	0	0	0	0	47.97	0	10.77	24.96	0	11.75	0	4.31	0	0	0	0	45.1	0	0	0	0	0	0	0	0	0	0	0	0	0	0	35.04	0	0	0	0	0	0	7.28	0	12.6	0	0	12.19	13.71	0	0	0	0	0	35.44	27.88	0	0	0	26.44	0	0	0	54.27	0	0	0	0	0	0	20.08	0	52.01	42.43	53.79	0	0	4.18	0	0	0	0	0	0	0	0	38.93	0	0	22.55	0	7.36	22.47	1.53	28	21.39	12.48	12.15	0	13.53	1.67	48.63	20.35	3.01	0	1.86	15.24	7.28	33.2	23.54	24.73	0	0	3.66	0	0	10.97	12.34	5.38	12.9	20.52	18.81	0	69.2	41.83	0	81.13	0	0	0	0	0	0	23.31	60.95	0	0	18.42	4.54	48.95	69.41	9.04	0	0	39.08	0	18.97	0	58.33	0	0.74	0	14.51	36.97	0	0	3.58	8.92	1.02	0	1.33	0	26	0	7.41	1.69	71.16	0	45.34	0	53.16	4.08	3.45	0	94.26	2.23	32.41	0	0	63.21	0	0	0	5.06	6.87	25.57	0	0	0	0	0	0	24.82	59.33	18.38	0	0	54.71	0	0	0	0	17.3	0	34.63	14.78	15.62	0	0	0	0	0	77.79	0	64.15	0	199.33	0	0	0	60.69	72.67	65.71	0	51.48	136.06	46.92	98.34	0	46.02	0	2.03	0	19.01	19.83	38.56	0	1.18	24.83	19.51	0	99.16	1.97	125.02	35.48	0	17.39	0	0	3.3	3.1	0	164.31	0	7.84	384.49	158.33	40.39	0	56.39	1.39	0	15.12	39.24	52.28	31.24	0	0	2.48	19.24	0	0	16.23	0	16.07	16.28	46.69	0	0	0	0	0	22.78217395	0	0	21.51769868	0	0	0	27.39514288	0	0	6.508023987	0	115.6940409	0	5.991489563	0	0	5.742804266	0	8.348344169	22.04427521	39.7871769	0	0	100.03897	0	0	45.13204773	8.893235789	0	0	0	23.54431787	0	0	0	0	20.43690654	0	0	77.45662846	31.35672068	0	5.412512346	1.492783959	0	0	0	0	0	0	0	0	0	0	0	0	0	0	0	0	0	0	0	31.26229577	0	0	0	0	0	0	0	0	0	70.18230798	27.45795477	0	46.72413833	21.97014665	11.88162884	0	0	189.223787	0	4.558440345	0	0	0	0	0	0	11.9736179	0	0	0	27.95	0	0	0	0	3.98	0	0	0	37.34	6.84	0	18.06	7.3	0	0	0	0	110.51	5.73	21.78	0	0	0	18.01	0	0	0	0	0	37.41	0	3.96	0	207.28	0	0	0	0	0	15.79	7.35	0	0	28.29	0	27.93	0	2.68	2.14	0	0	0	0	0	0	0	0	0	0	19.06	0	0	0	0	0	0	0	21.34	0	0	2.42	29.66	0	0	19.89	0	0	1.72	210.5	0	0	0	0	0	0	0	0	0	0	2.56	23.8	0	0	0	552.9	0	1.54	0	0	0	0	0	1.64	0	0	0	0	7.01	0	16.63	330.51	4.48	16.71	0	0	9.39	0	0	0	0	0	0	0	0	0	8.86	0	0	0	0	0	0	0	2.61	0	0	0	0	0	0	0	0	0	5.18	0	0	256.03	10.4	0	442.6	0	117.28	0	0	0	0	0	120.76	0	466.37	0	0	0	0	0	0	0	2.92	0	0	0	2.93	0	0	0	6.14	0	563.38	0	0	0	0	0	3.32	0	0	3.5	83.09	0	0	0	0	0	0	0	2.5	12.25	0	0	0	0	0	0	0	0	0	0	0	0	0	24.52	0	0	0	0	0	0	8.72	0	0	0	0	0	15.85	0	0	0	0	0	0	0	0	98.52	0	3.66	2.7	0	0	0	12.52	20.29	0	8.33	0	0	0	0	0	37.55	0	0	0	3.59	110.33	0	0	115.68	30.05	46.64	0	59.44	16.49	0	0	0	26.17	13.97	12.09	0	34.58	0	12.7	6.91	0	0	8.42	4.44	0	0	16.18	6.42	0	0	0	6.51	0	0	0	0	34.6	0	0	0	0	0	0	17.97	11.34	100.64	3.88	0	0	6.82	0	87.43	26.92	11.64	115.59	0	0	8.8	44.25	25.1	0	0	11.25	24.68	0	3.75	12.69	9.5	0	0	0
AC083843.1	0	0	0	0	0	0	0	0	0	0	0	0	0	0	0	0	0	0	0	0	0	0	0	0	0	0	0	0	0	1.96	0	0	0	0	0	0	0	0	0	0	0	0	0	0	0	0	0	0	0	0	6.21	0	0	0	13.74	0	0	0	0	0	0	0	0	0	0	0	0	16.06	0	0	0	0	0	0	0	0	0	0	0	0	0	0	0	0	0	0	0	0	0	0	0	0	0	0	0	0	0	0	0	0	0	0	0	0	0	0	0	0	0	11.59	0	0	0	0	0	0	0	0	0	0	0	0	0	0	0	0.38	0	0	0	0	0	0.54	8.14	0	0	0	0	0	0	0	0	0	0	0	1.02	3.76	0	2.68	0	0	0	0	0	0	0	0	0	3.17	0	0	1.09	0	0	0	0	0	0.73	0.21	0	0	18.48	0	0	0	0	0	0	0	0	9.16	0	0	0	0	0	0	0	7.19	0	0	0	4.77	0	0	0	0	0	0	0	0	0	0	0	0	0	0.18	0	0	0	0	0	0	0	0	0	0	0	0	0	0	0	0	0	0.15	0	0.27	0	0	0	0	0	0	0	0	0	0	0	0	2.07	0	0	0	0	5.89	0	3.8	0	0	0	0	0	0	0	0	0	0	0	0	0	0	0	0.3	0	0	0	0	0	0	0.11	4.66	4.27	0	0	0	0	0	0	0	0	0.1	0	0	0	0	0	0	0	0	0	0	0	0	12.17	0	0	0	0	0	0	0	0	0	0	0	0	0	0	0	0	0	0.51	0	0	0	6.81	0	0	0	0	0	0	0	0	0	0	0	0.44	0	0.77	0	0	0	0	0	4.67	0	0	0	0	0	0	0	0	0	0	0	0	0	0	0	0	0	0	0	0	0	0	0	7.09	0	0	0	0	0	0.28	0	0	1.67	0	0	0	7.87	12.9	0	0	0	0	0	0	0	0	0	0	0	0	0	0	0	0	0	0	0	0	0	0	0	0	0	0	0	0	0	0	0	0	0	0	0	0	0	0	0	0	0	0	0	0	0	0	0	0	0	0	0	0	0.43	0	0	0	0	0	0	0	0	0	11.18	0	0	0	0	0	0	0	0	0	0	12.44	0	0	0	31.29	0	0	0	0	0	0	0	0	0	0	0	0	0	0	0	35.69	0	0	0	3.16	0	0	0	0	1.48	0	0	0	0	0.8	0	0	0	12.59	0	0	0	1.72	0	0	0	0	0	0	0	0	0	0	0	11.69	0	0	0	0	0	0	0	27.33	0	0	0	0	0	0	0	0	0	0	0	0	0	0	0	0	0	0	0	0	0	0	0	0	0	0	0	0	0	0	0	0	0	0	0	0	0	0	0	0	0	0	0	0	0	0	0	0	0	0	0	2.89	0	17.09	1.47	0	0	0	0	0	0	0	5.78	0	0	0	0	0	0	3.86	0	14.29	0	0	0	0	0	0	0	0	0	0	0	0	0	0	0	0	0	26.08	2.7	6.32	4.25	0.82	0	0	0	0	0	0	4.25	0	0	0	0	14.17	0	0	0	0	1.35	0	0	0	0	0	0	0	0	0	0	0	0	0	0	0	0	0	0	0	0	0	0	0	2.35	0	0	0	0	0	0	0	0.2	0	0	0	0	0	0	3.61	2.61	0	0	0	0	0	0	0.9	0	0	0	0	0	0	0	0	0	0	0	0	0	0	0	2.28	0	0	0	0	0	0	0	0	0	0	0	0	0	0	0.55	0	0	0	0	0	0	0	0	0	0	0	0	0	0	0	0	0	0	0	0	0	0	0	0	0	0	0	0	0	0	0	0	0	0	2.68	0	0	0	0	0.33	0	0	0	0	0	0	0	0	0	1.15	0	0	0	0	0	5.644439625	0	10.7158374	0	0	0	0	2.11033372	0	0	0	0	0	0	0	0	0	1.08942931	0	0	0	0	22.2321155	4.970648254	0	0	0	0	0	0	0	0	0	0	0	0	0	0	0	3.426964009	1.768140417	0	0	0	0	0	0	0	0	0	0	0	0	1.353570143	0	3.655465804	0	0	0	0	0	0	0	0	0	2.542564618	0	0	0	0	0.887837544	0.69994927	0	0	0	1.526479126	0	0	0	0	0	0	0	0	0	0	3.508008784	0	0	27.70270863	0	0	0	0	0	0	0	0	0	0	0	0	0	0	0	0	0	0	0	0	0	0	0	0	0	0	0	0	0	0	0	0	0	0	0	0	0	0	0	0	0	0	0	0	0	0	0	0	0	0	0	0	0.28	0	0	0	0	0	0	0	0	0	0	0	0	0	0	0	0	0	0	0	0	0	0	0	0	0	0	0	0	0	0	0	0	0	0	0	3.35	0	0	0	0	0	0	0	0	0	0	0	0	0	5.74	0.34	0	0	0.43	0	0	0	0	0	2.71	0	0	0	0	0	0	0	0	0	0	0	0	0	0	0	0.72	0	0	0	0	0	0	0	0	0	0	0	0	0	0	0	0	0	0	0	0.67	0	0	0	0	0	0	0	0	0	0	0	0	0	0	0	0	0	0	0	0	0	0	0	0	0	0	0	0	0	0	0	0	0	0	0	0	0	0	0	0	0	0	0	0	0	0	0	0	0	0	0.33	0	0	0	0	3.92	0	0	0	0	0	12.58	0	0	0	0	0	0	0	0	0.5	0	0	0	0	0	0	0	0	0	0	0	0	0	0	0	0	0	0	0	0	0	0	0	0.82	0	0	0	0	0	0	0	0	0	0	0	0	0	0	0	0	0	0	0	0	0	0	0	0	0	0	0	0	0	0	0	0	0	0	0	0	0	0	0	0	0	0	0	0	0	0	0	0	0	0	0	0	0	0	0	0	0	0	0	0	0	0	0.6	40.49	0	0	0	0	0	0	0	1.66	0	0	0	0	0	0	0	0	0	0	0	0
AC083884.8	0	0	0	0	0	0	0	0	0	0	0	12.4	17.77	0	0	0	0	0	34.26	95.39	0	5.1	0	0	0	0	0	0	8.36	5.17	34.47	1.2	0	16.72	0	0	0	0	0	0	0	14.11	0	0	4.83	10.64	10.5	0	17.47	0	0	5.47	0	0	0	0	0	0	0	47.91	0	0	0	0	0	2.15	0	0	0	55.91	0	0	0	0	0	0	2.06	0	0	0	10.7	120.71	11.36	0	0	0	0	0	0	0	7.13	0	0	0	0	0	0	0	0	0	0	0	0	0	0	0	0	0	0	0	0	12.73	0	19.38	0	12.84	0	0	10.05	0	12.9	0	0	0	0	0	0	0	0	0	8.02	0	0	0	0	2.23	0	0	0	13.62	136.87	0	0	0	0	0	0	0	0	0	0	7.04	0	0	0	0	0	0	0	0	20.53	0	0	0	0	0	0	0	2.3	0	0	0	0.66	75.58	0	6.32	0	0	0	0	0	0	7.34	0	0	0	93.02	0	0	0	0	0	0	1.37	0	0	0	0	21.38	0	0	0	53.19	0	0	21.64	14.05	0	0	0	61.27	0	0	0	7.02	0	0	0	41.93	17.63	0	47.18	0	0	0	0	1.22	0	0	0	0	17.21	0	0	0	4.13	9.63	0	0	7.09	0	0	0	17.86	0	33.36	0	0	0	0	0	0	14.16	0	0	0	0	0	0	0	0	26.46	0	0	0	0	0	0	123.74	2.18	0	0	0	0	0	0	0	0	0	3.4	0	0	0	0	0	0	0	0	0	0	0	0	0	0	0	0	0	0	0	36.8	0	0	0	0	0	0	0	0	0	0	0	0	6.12	2.85	0	0	0	0	0	0	0	46.97	2.07	0	0	0	0	25.78	12.17	0	0	0	0	0	0	0	0	0	0	0	0	5.36	0	0	0	0	0	2.51	117.33	0	2.24	138.39	0	0	0	0	0	0	0	0	0	0	0	0	90.83	0	0	2.2	0	0	7.92	0	0	0	0	0	47.69	0	0	0	0	0	0	0	0	0	0	0	151.96	0	0	0	0	0	0	0	0	16.91	0	0	22.52	0	0	219.44	0	0	0	0	0	0	0	0	0	0	0	0	4.78	0	0	2.08	80.05	0	0	0	126.87	0	0	0	15.69	0	94.16	4.45	25.19	0	0	4.21	0	0	0	0	0	0	0	0	12.58	0	0	0	0	6.41	0	0	0	0	0	0	0	0	0	0	0	0	0	0	0	0	0	0	0	272.93	0	104.53	0	0	33.68	2.88	0	0	0	5.24	0	0	2.53	0	0	0	13.62	7.42	0	16.27	0	12.7	0	0	0	10.91	37.88	0	1.87	0	0	0	0	2.39	0	4.61	0	0	0	0	40.17	0	0	0	0	0	0	0	0	0	0	1.17	0	0	7.53	0	0	37.38	0	0	0	14.57	44.13	0	0	0	0	1.8	0	0	0	0	0	0	0	0	0	0	110.64	48	0	0	0	0	8.34	0	0	0	0	0	0	0	0	0	0	0	22.21	0	0	1.39	0	10.4	0	0	21.84	0	0	0	0	0	3.86	0	9.32	0	0	0	0	13.71	0	0	13.91	17.48	0	0	0	0	0	0	0	0	0	0	1.07	0	79.45	0	0	0	0	9.58	3.12	8.64	0	0	0	0	0	0	0	0	10.82	5.01	33.49	6	0	0	27.71	0	0	0	0	0	23.69	0	0	0	5.57	0	0	10.25	0	23.48	3.97	0	100.57	6.07	0	0	67.04	0	0	0	0	0	0	0	0	0	0	0	0	0	0	0	0	0	0	0	0	0	0	0	0	0	0	0	0	0	0	0	0	0	0	0	0	0	0.55	0	0	0	0	0	0	0	0	0	0	0	0	6.03	0	18.92	9.4	2.03	0	0	8.01	0	0	0	0	0	0	9.96	0	0	0	0	0	0	9.19	0	0	2.71	0	0	0	0	0	0	0	0	0	0	11.61	6.97	0	0	29.91	15.13	0	0	0	0	4.57	0	0	0	0	0	0	0	5.581527789	0	0	0	12.21927387	0	0	0	11.05542568	0	0	0	0	0	0	0	121.6101225	0	5.755028746	0	0	0	0	0	14.28205545	0	0	0	0	0	146.2850642	0	45.45512362	0	0	0	0	0	0	8.905933674	0	0	0	0	0	17.31474637	0	0	0	3.808033517	0	0	0	0	0	0	0	8.102659406	37.36468613	0	0	0	0	0	0	0	0	0	0	0	0	0	11.32968734	0	2.100284354	0	0	0	0	0	0	0	0	0	7.808049637	0	0	0	0	0	0	0	0	0	0	0	0	0	0	0	0	11.65	66.4	0	0	0	0	0	0	0	0	0	0	0	0	0	0	0	0	0	0	0	0	0	0	0	0	0	0	0	0	0	0	0	0	0	21.68	0	0	0	0	0	0	0	0	0	0	9.87	0	0	35.08	0	0	0	0	0	0	0	0	0	0	0	0	0	0	26.72	0	2.36	0	0	0	0	0	0	0	42.19	0	0	0	21.56	0	0	0	0	0	0	6.81	0	8.87	474.46	0	0	0	0	0	0	0	33.75	0	0	0	0	0	0	0	0	0	0	0	0	0	4.04	0	0	0	0	0	0	0	9.33	0	0	0	0	0	0	0	6.34	0	0	0	0	0	0	0	0	0	0	0	0	0	8.03	0	0	0	0	2.2	0	0	0	0	0	0	0	0	0	0	145.15	0	0	0	0	0	0	0	0	0	0	11.87	0	0	0	0	0	0	0	0	0	0	0	0	0	0	0	0	0	0	0	0	0	0.86	0	0	0	0	0	0	0	0	0	0	0	0	0	0	0	0	0	0	2.7	0	0	0	0	0	0	0	0	0	0	0	0	0	0	0	0	0	0	0	7.57	0	0	0	0	0	0	0	0	0	0	7.9	18.85	0	0	0	0	0	0	2.72	0	0	6.1	0	0	0	0	0	0	0	6.07	0	0	0	0	0	0	0	0	0	0	0	0	0	0	0	0	0	0	0	0	0	0	0	0	0	0	0	0	0	0	0	0	5.2	0	0	0	0	0	0	0	0	0	0	0	0	0	0	0	0	0	0	0	0	0	0	0	0	0	0
AC083899.3	0	0	0	0	0	2.27	0	0	0	0	2.74	0	0	0	0	0	0	0	0	1.65	0	0	1.81	2.2	0.61	0	0	0	0	0	1.67	0.38	0	0	0	1.53	0	0.44	0	0	0	0	0	0	0	0	0	0	0	0	0	0	0	0	0	0	0	0	0	0.78	1.58	0	0	4.79	0	0	0	0	0	1.15	1.06	0	0	0.43	0	0	0	0.81	0	0	0	0	0	0	0	0	1.93	0	4.87	4.68	0	0.75	0.51	0	0	0	0	0	0	0	0	0	0	0	0	0	0	0	6	0	0	0	0	0	0	0	0	0	0	0	0	1.39	0	0	0	0	0	0	0	1.55	1.01	0	0	0	0	0	0	1.8	0	0	0	0	0	0	0	0	0	0	0	0	1.62	0	0	0	0	0.87	0	0	0	1.1	1.8	0	0	0	0.47	0	0	0	0	0	0.57	0	0	0	0	0	0	0	0	2.53	0	0	0	0	0	0	0	0	0	0	0	0.31	0	0	0	0	0	0	0	0	0	0	0	1.55	0	0	0	0	0.27	0	0	0	0	1.42	0	0	0	0.18	0	0	0.45	0	0	0.77	0	2.72	1.04	0.18	0	0	0	0.83	4.32	2.63	0	5.68	0	0	0	0.45	0	0.41	0	0	2.89	0	0.84	0	0	2.67	3.7	0.18	0	0	0.99	0	0	0	0	0	0.25	0.51	2.75	0	0	0	0	0	0	0	0.72	0	0	0	0	0	0	0	0	4.2	0	0	0	0.77	0	0.89	0	0	0	0	0	0	0	1.56	0	0	0	0	0.92	0	0	2.78	0.38	0	0	0	0	1.16	0	0	0	0	0	0	0	0	0	0	1.17	0	0	0	0	0	0	0	0	1.35	0	0	0	0	0	0	0	0	0	0	0	0	0	0	0.48	0	0	0	0	0	2.98	0	0	0	0	0	0	0	0	0	0	0	0	0	0	1.01	0	0	0	0	0	0	0	0	0.84	1.86	0	0	0	0	0	0	0	0	0	2.78	0	0	7.04	0	1.33	0.44	0	0	0	3.24	0	0	0	0	0	0	0	0	0	0	1.02	1.58	0	0	0	0	1.17	0	0	0	0	0	0	0	1.12	0	0	0	0	0	0	0.71	0	0	0	0	0	0	0	0	0	0	3.1	0	0	0	0	0	0	0	0	0	0	0	0	0	0	0	0	0	0	0.49	0	0.77	0	0	0	0	0	0	0	1.49	0	0	0	0	0	0	0	0	0	0	0.95	0	0	0	0	0	0.97	0	0	3.23	0	1.77	0	0	0	0	2.26	5.02	0	0	0	7.22	0	0	0	0	0	0	3.31	0	0	0	4.22	2.17	0.44	1.01	0	0	0	2	1.53	0	2.22	0	1.73	0	0.62	6.57	0	4.72	0.65	0	0	0	0	0	1.53	0.38	0	0	0.9	0	0	0.27	1.03	1.47	0	0	0	0	0	0	0	0	0	0.76	0	0.77	0	0	0	0	0	0	0	0	0	0	0	0	0	2.55	1.96	0	0	1.47	0	0	0.81	0.71	0	0	0	1.01	0	0	0	0	0	0	1.34	0	0	0	0.41	0	0	0	0	0.35	0	0	0	0.37	0	0.41	0	0.6	0	0.77	2	0	0.25	1	0	1.56	4.62	0.85	0	0	2.3	1.74	0	0	0	0	0	0.94	0	1.16	0	0	0	0	2	1.06	0	0	0.73	0	1.79	0	0	1.15	0	0.75	0.79	0	0	0	0	0	0	0.6	0	0	0.82	0	0	3.11	0	0	0	0	0	0	0	0	0	0	1.48	0	0	0	0	0	0	0	0	0	0	0	0	0	0	0	0	0	0	0	0	0	0	1.32	0.29	0	0	0	0	0.99	0	0.23	0	0	3.52	0	0	0	0	0.76	0.51	0	0	2.17	1.61	0	0	0.43	0	0	0	0	0	2.02	0	1.49	0	0	0	0	0	3.33	0	2.41	0.31	0	0	0	2.09	2.92	0	0.54	0.83	0.74	0	0	0	0	0	0.51	1.07	0	0	0	0	0	0	0	0	0	0	0	0	0	0	0	3.491147415	0	0	0	0	0	0	0	3.611694995	0	0	6.244520784	0	0	0	0	0	0	0	0	0	1.700920303	0	1.651022736	0	0	0	0	0	0	0	0	0	0	0	0	0	0	0	0	0	0	0	0	0	0	0	0	0	0	0	0	0	0	0	0	0	0	1.292871305	0	0	0	0	0	0	0	0	0	0	0	0	0	0	0	0	0	0	0	0	0	0	0	0	0	0	0	0	0	0	0	0	0	0	0	0	0	0	0	0	0	0	0	0	0	0	0	8.37	0	0	0	0	0	0	2.34	0	0	0	0	0	0	0	0	0	0	0	0	0	0	0	0	0.76	1.24	0	0	0	0	0	0	0	0	0	0	0	0	0	0	0.63	0	0	0	0	0	0	0	0	0	0	0	0	0	0	0	0	0	0	0	0	0	0	0	0	0	0	0	0	0	0	0	0	0	0	0	0	0	0	0	0	0	0	0	0	0	0	0	0	0	0	0	0	0	0	0	0.42	0	0	0	0	0	0	0	0	0	0	0	0	0	0	0	0	0	0	0	0	0	0	0	0	0	0	0	0	0	0	0	0	0	0	0	0	0	0	0	0	0	0	0	0	0	0	0.2	0	0	0	0	0	0	0	0	0	0	0	0	0	0	0	0	0	0	0.72	0	0	0	0	0	0	0	0	0	0	0	0	0	0	0	0	0	0	0	0	0	0	0	0	0	0	0	0	0	0	0	0	0	0	0	0	0	0	0	0	0	0	0	0	0	0	0	0	0	0	0	0	0	0	0	0	0	0	0	0	0	0	0	0	0	0	0	0	0	0	0	0	0	1.3	0	0	0	0	0	0	0	0	0	0	0	0	0	0	0	0	0	0	0	0	0	0	0.7	0	0	1.97	0	0	0	0	0	0	0	0	0	0	0	0	0	0	0	0	3.82	0	0	0	0	0.28	0	0	0	0	0	0	0	0	0	0	0	0	0	0	0	0	0	0
AC083949.1	0	0	0	0	0	0	0	0	0	0	0	0	0	0	0	0	0	0	0	0	0	0	0	0	0	0	0	0	0	0	0	0	0	0	0	0	0	0	0	0	0	0	0	0	0	0	0	0	0	0	0	0	0	0	0	0	0	0	0	0	0	0	0	0	0	0	0	0	0	0	0	0	0	0	0	0	0	0	0	0	0	0	0	0	0	0	0	0	0	0	0	0	0	0	0	0	0	0	0	0	0	0	0	0	0	0	0	0	0	0	0	0	0	0	0	0	0	0	0	0	0	0	0	0	0	0	0	0	0	0	0	0	0	0	0	0	0	0	0	0	0	0	0	0	0	0	0	0	0	0	0	0	0	0	0	0	0	0	0	0	0	0	0	0	0	0	0	0	0	0	0	0	0	0	0	0	0	0	0	0	0	0	0	0	0	0	0	0	0	0	0	0	0	0	0	0	0	0	0	0	0	0	0	0	0	0	0	0	0	0	0	0	0	0	0	0	0	2.17	0	0	0	0	0	0	0	0	0	0	0	0	0	0	0	0	0	0	0	0	0	0	0	0	0	0	0	0	0	0	0	0	0	0	0	0	0	0	0	0	0	0	0	0	0	0	0	0	0	0	0	0	0	0	0	0	0	0	0	0	0	0	0	0	0	0	0	0	0	0	0	0	0	0	0	0	0	0	0	0	0	0	0	0	0	0	0	0	22.34	0	0	0	0	0	0	0	0	0	0	0	0	0	0	0	0	0	0	0	0	0	0	0	0	0	0	0	0	0	0	0	0	0	0	0	0	0	0	0	0.7	0	0	0	0	0	0	0	0	0	0	0	0	0	0	0	0	0	0	0	0	0	0	0	0	0	0	0	0	0	0	0	0	0	0	0	0	0	0	0	0	0	0	0	0	0	0	0	0	0	0	0	0	0	0	0	0	0	4.36	0	0	0	0	0	0	0	0	0	0	0	0	0	0	0	0	0	0	0	0	0	0	0	0	0	0	0	0	0	0	0	0	0	0	0	0	0	0	0	0	0	0	0	0	0	0	0	0	0	0	0	0	0	0	0	0	0	0	0	0	2.42	0	0	0	0	0	0	0	0	0	0	0	0	0	0	0	0	0	10.97	0	0	0	0	0	0	0	0	0	0	0	0	0	0	0	0	0	0	0	0	0	0	0	0	0	0	0	0	0	0	0	0	0	0	0	0	0	0	0	0	0	0	0	0	0	0.57	0	0	0	0	0	0	0	0	0	0	0	0	0	0	0	0	0	0	0	0	0	0	0	0	0	0	0	0	0	0	0	0	0	0	0	0	10.82	0	0	0	0	0	0	0	0	0	0	0	0	0	0	0	0	0	0	0	0	0	5.75	0	0	0	0	0	0	0	0	0	0	0	0	0	0	0	0	0	0	0	0	0	0	0	0	0	0	0	0	0	0	0	0	0	0	0	0	0	0	0	0	0	0	0	0	0	0	0	0	0	0	0	0	0	0	0	0	0	0	0	0	0	0	0	0	0	0	0	0	0	0	0	0	0	0	0	0	0	0	0	0	0	0	0	0	0	0	0	0	0	0	0	0	0	0	0	0	0	0	0	0	0	0	0	0	0	0	0	0	0	0	0	0	0	0	0	0	0	0	0	0	0	0	0	0	0	0	0	0	0	0	0	0	0	0	0	0	0	0	0	0	0	0	0	0	0	0	0	0	0	0	0	0	0	0	0	0	0	0	0	0	0	0	0	0	0	0	0	0	0	24.43570723	0	0	0	57.36907334	0	35.16117705	0	0	0	20.46186129	0	0	0	0	0	0	0	6.148267399	13.9575902	13.41404234	0	21.18922966	16.75347555	0	13.99102866	16.80820895	0	20.88522907	0	18.22323775	10.11561932	0	0	0	12.04142343	0	18.60690556	0	38.35365029	0	0	0	0	0	0	0	0	0	0	0	47.13123617	0	0	0	0	0	0	0	0	0	0	21.19077634	14.49853616	0	0	11.98218242	0	0	0	0	0	10.60449724	9.53299819	12.55952225	0	13.04473625	8.130551492	0	0	0	0	0	10.70188186	0	0	0	0	0	0	0	0	22.09	7.09	0	0	0	0	0	2.88	0	0	0	0	0	0	0	0	3.24	0	0	28.24	20.07	0	0	25.12	30.89	0	33.36	0	7.07	0	0	0	0	0	0	28.72	0	19.66	0	0	0	0	0	0	4.78	15.23	0	0	0	0	0	0	0	0	0	0	0	0	0	0	0	0	0	0	0	0	0	0	0	0	0	0	0	0	0	0	0	0	56.55	0	85.57	0	0	0	62.19	0	0	0	0	7.42	6.25	0	7.55	5.49	47.91	0	0	25.2	0	0	40.8	0	84.05	0	25.01	0	0	0	55.87	6.27	52.12	0	4.78	0	0	0	4.94	30.53	0	0	0	13.81	0	0	12.41	0	0	10.9	0	0	9.3	17.98	22.58	12.02	0	84.36	0	11.91	41.73	3.53	0	29.73	0	0	6.96	2.98	0	0	25.56	0	0	311.44	11.68	12.91	0	14.07	0	80.11	0	0	25.93	0	0	8.79	0	0	0	0	0	41.29	0	0	10.95	73.48	0	0	0	0	28.33	0	29.63	0	13.19	67.62	0	0	0	12	0	0	0	54.53	2.23	54.62	9.17	51.53	20.09	8.35	0	0	0	4.15	7.76	4.51	0	38.73	22.36	0	0	6.33	0	0	0	0	0	0	0	0	0	0	0	141.66	0	0	0	0	0	0	14.31	0	24.49	6.52	33.71	0	13.82	0	0	0	0	0	0	0	0	0	0	41.85	0	0	0	6.4	21.08	0	0	0	21.43	0	21.8	39.75	19.6	0	37.98	15.68	46.67	0	0	0	0	16.23	15.1	0	0	50.9	0	31.69	0	7.49	14.43	0	6.86	9.27	0	17.4	0	0	0	0	0	46.76	13.57	0	0	7.9	0	0	0	0	0	0	0	56.77	41.76	12.99	6.86	2.59	0	0	14.48	15.7	22.54	0	0	19.36	44.14	19.56	0	36.74	0	0	0	0	0
AC084018.1	0	0	0	14.08	0	0	0	0	0	0	0	0	0	4.19	0	0	0	0	0	0	1	0	0	0	0	0.95	3.81	43.73	0	0	0	0	10.67	0	0	0	0	0	26.77	0	0	0	2.7	0	0	0	8.63	0	0	0	0	0	0	0	0	0	0	0	0	12.76	0	0	0	0	16.86	0	0	0	0	0	0	0	0	0	1.97	0	0	0	0	0	0	10.18	0	0	0	0	0	0	0	0	0	0	0	9.47	0	0	0	0	0	0	9.24	0	26.14	0	21.59	9.56	6.36	0	0	11.09	0	0	0	0	0	0	0	0	0	4.66	0	0	0	7.2	0	0	10.12	0	0	38.23	0	0	0	0	37.83	0	5.61	0	0	0	0	47.99	0	0	2.69	10.05	0	7.24	0	10.77	0	10.84	0	6.21	0	0	0	0	0	0	29.07	0	0	3.61	0	0	9.78	17.41	0	0	5.54	0	0	34.86	0	9.71	2.8	3.96	0	0	0	0	0	8.34	15.46	0	0	0	3.26	0	14.91	0	0	0	0	0	0	0	11.02	0	0	19.52	0	5.81	0	0	0	0	0	0	0	0	0	0	0	0	0	0	12.56	0	0	5.97	0	1.45	63.92	14.19	0	0	0	0	0	8.35	0	0	0	0	0	0	2	0	0	0	0	0	15.16	0	0	0	0	0	0	0	0	0	0	0	0	0	0	5.02	0	0	0	0	0	1.65	0	45.62	0	0	0	0	0	0	0	4.12	0	3.38	0	34.14	0	0	0	0	0	0	0	16.65	0	0	0	0	22.73	14.03	0	0	0	0	0	0	0	0	0	0	0	0	0	4.54	0	0	0	5.2	0	0	0	0	0	0	86.56	0	0	0	0	0	0	56.27	0	0	0	0	0	0	0	7.99	0	0	21.9	0	0	0	0	0	0	0	0	0	0	39.08	100.57	0	0	0	0	0	0	0	0	0	0	0	6.02	0	38.52	20.06	0	0	0	25.23	5.54	3.89	43.5	0	3.38	0	0	0	0	25.56	0	0	9.77	0	0	0	0	0	2.6	0	0	0	0	0	0	0	0	0	0	0	0	0	0	0	0	0	0	0	14.4	0	0	0	0	0	12.2	0	50.06	0	0	0	0	0	0	0	0	44.07	17.64	4.73	0	62.16	0	0	0	18.58	0	0	0	0	0	0	0	0	0	0	0	0	0	0	0	0	0	0	6.51	0	0	0	0	0	0	0	0	0	0	0	56.37	0	0	0	0	0	9.09	0	0	0	10.59	0	0	0	0	0	0	0	7.03	0	78.43	0	0	0	0	0	0	0	0	0	0	0	0	0	0	0	0	0	0	0	0	0	0	0	0	0	0	33.89	0	0	20.79	0	0	0	0	0	0	0	0	0	0	0	0	13.34	0	0	0	0	0	0	0	0	0	0	0	0	0	10.86	0	0	0	2.28	0	0	0	0	0	0	0	0	0	0	6.75	0	0	0	8.1	0	0	0	0	6.01	19.25	0	20.44	4.08	0	0	0	0	15.82	0	0	0	0	0	0	34.49	16.5	0	0	0	0	0	0	0	13.85	0	0	0	0	0	0	0	4.51	0	0	0	0	0	0	0	0	6.22	0	0	0	0	0	0	0	0	0	0	0	0	1.49	0	0	0	0	0	0	0	0	0	0	3.84	0	0	2.01	0	0	0	0	0	0	2.55	0	6.06	0	0	0	0	0	0	44.61	0	0	0	0	0	0	0	0	0	0	0	0	0	0	0	0	0	0	0	0	0	0	0	0	0	0	16.24	0	0	0	0	0	0	0	56.27	0	0	0	0	7.64	0	0	0	0	0	0	0	0	5.05	19.42	0	0	0	0	0	0	10.98	7.99	0	0	0	0	6.9	0	0	0	0	0	0	17.35	16.3	0	0	14.04	13.75	0	9.95	0	0	25.35	0	1.95	4.49	3.53	15.29	0	0	14.53	8.71	0	0	0	0	0	0	0	0	17.96	0	0	0	0	0	0	0	0	0	0	0	0	0	0	0	0	0	0	0	0	0	0	0	0	0	0	0	0	0	0	0	0	0	0	0	0	0	0	0	0	9.490427026	58.84669542	0	0	0	0	23.70856895	0	0	0	0	0	0	0	0	0	0	0	0	0	4.875341703	0	0	0	0	0	0	0	0	0	0	5.213541591	16.23579311	0	0	0	96.03670413	0	0	0	37.80306684	0	0	0	0	0	0	0	9.849963201	0	0	0	0	16.22774023	0	73.51216123	0	0	0	0	0	0	0	0	0	0	0	0	0	0	0	0	0	0	0	0	0	0	0	0	0	0	0	0	0	0	0	0	0	0	0	0	0	0	0	0	0	0	0	0	25.81	0	0	0	2.8	0	0	0	1.54	0	0	0	0	0	0	0	0	0	0	0	0	0	0	0	0	0	0	0	0	0	0	0	0	0	0	0	0	0	0	0	0	0	0	0	0	0	0	0	0	0	0	0	0	0	62.59	0	0	0	0	0	0	0	0	0	19.97	0	0	0	0	0	0	15.72	0	0	0	0	0	0	0	0	0	0	0	0	0	0	0	0	0	0	0	0	0	0	0	4.32	0	0	0	0	0	0	0	0	0	0	0	0	0	0	0	0	0	0	0	0	0	0	0	0	0	0	0	0	0	0	0	0	0	0	0	0	0	0	0	11.53	0	0	0	0	0	0	0	0	0	0	0	0	0	0	0	0	0	0	0	0	0	1.38	0	0	0	0	0	0	0	0	46.29	0	0	0	0	0	24.93	0	0	0	0	0	0	0	0	0	0	0	0	0	0	0	0	0	0	6.75	0	6.59	0	0	199.88	0	0	0	10.96	0	0	0	0	0	0	0	0	0	0	0	0	0	0	0	0	0	0	0	0	0	0	0	9.35	0	0	0	0	0	0	0	0	0	0	0	0	0	0	0	0	0	0	0	0	0	0	0	0	0	0	0	0	0	0	0	0	0	0	0	0	0	0	0	0	0	0	7.81	0	0	0	0	0	0	0	24.67	0	0	0	0	0	13.31	0	0
AC084219.3	0	0	0	0	0	0	0	0	0	0	0	0	0	0	0	0	0	0	0	0	0	0	0	0	0	0	0	0	0	0	0	0	0	0	0	0	0	0	0	0	0	0	3.66	0	0	0	0	0	0	0	0	0	0	0	0	0	0	0	0	38.62	0	0	0	0	0	0	0	0	0	0	0	0	0	0	0	0	0	0	0	0	0	0	0	0	0	0	0	0	0	0	0	0	0	0	0	0	0	0	0	0	0	0	0	0	0	0	0	0	0	0	0	0	0	0	0	0	7.72	0	0	0	0	0	0	0	0	0	0	0	0	0	0	0	0	1.25	0	0	0	0	0	0	1.91	0	0	0	0	0	0	0	0	0	0	0	0	0	0	0	0	0	0	0.5	0	0	0	0	0	0	0	0	0	0	0	0	0	0	0	0	0	0	0	0	0	0	0	3.78	0	0	0	0	0	0	0	0	0	0	0	0	0	0	0	0	0	0	0	0	0	0	0	0	39.57	0	0	0	0	0	1.84	0	0	0	0	0	0	0	0	0	0	0	0	0	0	0	0	0	0	0	0	0	0	0	0	0	0	0	0	0	0	0	0	0	0	0	1.18	0	0	0	0	0	0	0	0	0	0	0	0	0	0	0	0	0	3.2	0	0	8.1	0	0	0	0	0	0	0	0	0	0	0	0	0	0	0	0	0	0	0	0	0	0	0	0	0	0	0	0	0	0	0	0	0	0	0	0	0	0	0	0	0	0	0	0	0	0	0	0	0	0	0	0	0	0	0	0	0	0	0	0	0	0	0	0	0	0	0	0	0	0	0	0.86	42.3	0	0	0	0	0	0	0	0	0	0	0	0	0	0	0	0	0	0	0	0	0	0	0	0	0	0	0	0	0	0	0	0	0	0	0	0	0	0	0	0	0	0	0	0	0	0	0	0	0	0	0	0	0	0	3.96	0	0	0	0	0	0	0	0	0	0	0	0	0	0	0	0	0	0	0	0	0	0	0	0	0	0	0	0	0	0	0	0	0	0	0	0	0	0	0	0	0	0	0	0	0	0	0	0	0	0	0	0	0	0	0	0	0	0	0	0	0	0	0	0	0	0	0	0	38.71	0	0	0	0	0	0	0	0	0	0	0	0	0	0	0	0	0	0	1.12	0	0	0	0	0	0	0	1.98	0	0	0	0	0	0	0	1.3	0	0	0	0	0	0	0	0	0	0	0	0	0	0	0	0	0	0	0	0	0	0	0	0	3.13	0	0	0	0	0	0	0	0	0	0	0	0	0	0	2.94	0	0.62	0	0	0	0	0	0	0	0	0	0	0	0	0	0	0	0	0	0	0	0	0	0	0	0	0	0	5.94	0	0	0	0	0	0	0	0	0	0	0	0	0	0	0	1.28	0	0	0	0	0	0	0	0	0	0	0	0	0	0	0	0	0	0	1.8	0	0	0	0	0	0	0	0	0	0	0	0	0	0	0	0	0	0	0	0	0	0	0	0	0	0	0	0	0	0	0	0	0	0	0	1.78	0	0	0	0	0	0	0	0	0	0	0	0	0	0	0	11.8	0	0	0	0	0	0	0	0	0	0	0	0	0	0	0	0	0	0	0	0	0	0	0	0	0	0	0	3.14	0	0	0	0	0	0	0	0	0	0	0	0	0	0	0	0.41	0	0	0	0	0	0	0	0	0	0	0	0	0	0	0	0	0	0	0	0	0	0	0	0	0	0	0	0	0	0	0	0	0	0	4.57	0	0	0	0	0	0	0	0	0	0	0	0	0	0	0	17.02004989	0	0	1.094667698	0	0	0	7.709505338	0	0	0	0	0	0	0	0	0	0	0	0	0	0	0	0	0	0	0	0	40.38122136	0	0	0	0	0	0	0	0	5.10413924	0	0	0	0	0	0	0	0	0	0	0	0	0	0	0	0	0	0	0	0	0	0	0	0	0	0	0	0	0	0	0	0	0	0	0	0	0	0	44.64220692	0	0	0	0	0	0	0	0	0	0	0	0	0	0	0	0	0	0	0	0	0	0	0	0	0	0	0	7.14	0	0	0	0	0	0	0	0	0	0	0	0	0	0	0	0	0	0	0	0	0	0	0	0	0	0	0	0	0	0	0	0	0	0	0	0	0	0	0	0	0	0	0	0	0	0	0	0	0	0	0	0	0	0	0	0	0	0	0	0	0	0	0	0	0	0	0	0	39.56	0	0	2.11	0	243.76	0	0	0	0	33.61	0	0	0	0	0	0	0	0	0	0	0	0	0	0	0	0	0	0	0	0	0	0.35	0	0	13.26	0	0	0	0	0	0	0	0.69	0	0	0	0	0	0	0	0	0	0	0	0	0	0	0	0	0	0	0	0	0	0	0	0	0	0	0	0	9.4	0	0	0	0	0	0	0	0	0	0	0	0	0	0	0	0	0	0	0	0	0	0	0	8.45	0	0	0	0	0	0	0	0	0	0	0	0	0	0	0	0	0	0	0	0	0	0	0	0	1.68	0	0	0.92	0	0	0	0	0	0	0	0	0	0	0	0	0	0	0	0	0	0	0	0	0	0	0	0	0	0	0	0	0	2.89	0	0	0	0	0	0	0	0	0	0	0	7.8	0	0	0	0	0	0	7.79	0	0	0	0	0	0	0	0	0	8.42	0	0	1.38	0	0	0	0	0	0	0	0	0	0	0	0	0	2.54	0	0	0	1.29	0	0	5.51	0	0	0	4.51	0	0	0	0	0	0	0	0	0	0	0	0	0	0	0	0	0	0	6.96	0	0	0	0	0	5.42	0	0	0	0	0	0	5.32
AC084219.4	0	0	0	0	0	0	0	0	0	0	0	0	0	0	0	0	0	0	0	0	0	0	0	0	0	0	0	0	0	0	0	0	0	0	0	0	0	0	0	0	0	0	0	0	0	0	0	0	0	0	0	0	0	0	0	0	0	0	0	0	0	0	0	0	0	0	0	0	0	0	0	0	0	0	0	0	0	0	0	0	0	0	0	0	0	0	0	0	0	0	0	0	0	0	0	0	0	0	0	0	0	0	0	0	0	0	0	0	0	0	0	0	0	0	0	0	0	0	0	0	0	0	0	0	0	0	0	0	0	0	0	0	0	0	0	0	0	0	0	7.77	0	0	0	0	0	0	0	0	0	0	0	0	0	0	0	0	0	0	0	0	0	0	0	0	0	0	0	0	0	0	0	0	0	0	0	0	0	0	0	0	0	0	0	0	0	0	0	0	0	0	0	0	0	0	0	0	0	0	0	0	0	0	0	0	0	0	0	0	0	0	0	0	0	0	29.11	0	0	0	0	0	0	0	0	0	0	0	0	0	0	0	0	0	0	0	0	0	0	0	0	0	0	0	0	0	0	0	0	0	0	0	0	0	0	0	0	0	3.15	0	0	0	0	0	0	0	0	0	0	0	0	0	0	0	0	1.77	0	0	0	0	0	0	0	0	0	0	0	0	0	0	0	0	0	0	0	0	0	0	0	0	0	0	0	0	0	0	0	0	0	0	0	0	0	0	0	0	0	0	0	0	0	0	0	0	0	0	0	0	0	0	0	0	0	0	0	0	0	0	0	0	0	0	0	0	0	0	0	0	0	0	0	0	0	0	0	0	0	0	0	0	0	0	0	0	0	0	0	0	0	0	6.55	0	0	0	0	0	0	0	0	0	0	1.13	0	0	0	0	0	0	0	0	0	0	0	0	0	0	0	0	0	0	0	0	0	0	0	3.6	0	0	0	0	0	0	0	0	0	0	0	0	0	0	0	0	0	0	0	0	0	0	0	0	0	0	0	0	0	0	0	0	17.73	0	0	0	0	0	0	0	0	0	0	0	0	0	0	0	0	0	0	0	0	0	0	0	0	0	0	0	0	0	0	0	0	0	0	0	0	0	0	0	0	0	0	0	0	0	0	0	0	0	0	0	0	0	0	0	0	0	0	0	0	0	0	0	0	0	0	0	0	0	0	0	0	0	0	0	0	0	0	0	0	0	0	0	0	0	0	7.57	0	0	0	0	0	0	0	0	0	0	0	0	0	0	0	0	0	0	0	0	0	0	0	0	0	0	0	0	0	0	0	0	0	0	0	0	0	0	0	0	0	0	0	0	0	0	0	0	0	0	0	0	0	0	0	0	0	0	0	0	0	0	0	0	0	0	0	1.56	0	0	0	0	0	0	0	0.89	0	0	0	0	0	0	0	0	0	0	0	0	0	0	0	0	0	0	0	0	0	0	0	0	0	0	0	0	0	0	0	0	0	0	0	0	0	0	0	0	0	0	0	0	0	0	0	0	0	0	0	0	0	0	0	0	0	0	0	0	0	0	0	0	0	0	0	0	0	0	0	0	0	0	0	0	0	0	0	0	0	0	0	0	0	0	0	0	0	0	0	0	0	0	0	0	0	0	0	0	0	0	0	0	0	0	0	0	0	0	0	0	0	0	0	0	0	0	0	2.42	0	0	0	0	0	0	0	0	0	0	0	0	0	0	0	0	0	0	0	0	0	0	0	0	0	0	0	0	0	0	0	0	0	0	0	0	0	59.28133418	0	0	0	0	0	0	0	0	0	0	0	0	0	0	6.211807942	0	0	0	0	42.75018198	0	0	0	9.77923573	0	0	0	0	0	0	0	0	0	6.709049001	0	0	0	0	0	0	0	0	0	0	0	0	0	0	0	0	0	0	0	0	0	0	0	0	0	0	0	6.517184558	13.90144479	0	0	0	0	0	0	0	0	0	0	0	0	0	44.37755641	8.30382554	0	1.582050484	0	0	0	0	0	0	0	0	0	0	0	0	0	1.03	0	0	0	0	0	0	0	0	0	0	0	0	0	0	0	4.77	0	0	0	0.77	0	37.17	0	0	0	28.58	0	0	0	0	0	0	46.73	15.36	0	23.89	0	0	0	0	0	0	0	0	0	0	0	0	0	0	13.53	0	0	0	0	0	0	0	0	0	0	0	0	0	0	0	0	0	0	0	0	0	0	0	0	0	0	0	0	76.48	0	0	0	0	0	0	0	0	0	0	0	0	0	0	0	0	0	0	0	0	0	0	0	0	0	0	0	0	0	0	6.63	0.38	0	0	0.72	0	0	0	0	0	0	0	0	0	0	0	0	0	0	0	0	0	0	0	0	0	0	0	0	0	0	0	2.03	0	0	0	0	0	0	0	5.45	0	0	0	0	0	0	0	0	0	3.23	0	0	0	0	0	0	0	0	0	0	10.72	0	0	0	0	0	0	0	0	0	0	0	0	0	0	0	0	0	0	0	0	2.01	0	0	0	0	0	0	0	0	0	0	0	0	0	0	0	0	0	0	0	0	0	0	0	99.29	0	0	0	0	0	0	0	0	0	0	0	0	0	0	0	2.02	0	0	0	0	0	0	0	0	0	0	0	0	0	0	0	1.02	0	0	0	10.94	0	0	0	11.44	0	0	0	0	0.91	6.29	47.49	347.29	0	0	3.59	0	0	0	0	12.84	0	1.05	0	0	0	0	0.85	0	0	11.79	0	0	0	0	0	0	0	0	1.87	11.8	0	0	6.87	0	0	0	0	0.33	0	0	3.74	0	0	0	0	0	0	0	2.85	24.49	0	91.94	28.59	1.97	0	0
AC087645.1	0	0	0	0	0	0	0	0	0	0	0	0	0	0	0	0	0	0	0	0	0	0	0	0	0	0	0	0	0	0	0	0	0	0	0	0	2.41	0	1.67	0	0	0	0	0	0	0	0	0	0	0	0	0	0	0	0	0	3.85	0	2.06	0	0	0	0	0	0	0	0	0	0	0	0	0	0	0	0	1.09	0	3.93	0	0	0	0	0	0	0	0	0	0	0	0	0	0	0	0	0	0	0	0	0	0	0	0	0	0	0	0	0	0	0	0	0	0	0	0	0	0	0	0	0	0	0	0	0	0	0	0	0	0	0	0	0	0	0	0	0	0	0	0	0	0	0	0	0	0	0	0	0	2.36	0	0	0	0	2.25	2.93	0	0	0	0	2.93	0	0	0	0	0	0	0	0	0	0	0	0	0	0	0	0	0	0	0	0	0	0	0	0	0	0	0	0	0	0	0	0	0	0	0	0	0	0	0	0	0	0	0	0	0	0	0	0	0	0	0	0	0	0	0	0	0	0	0	0	0	0	0	0	0	0	0	0	0	0	0	0	0	0	0	0	0	0	0	0	0	0	0	0	0	0	0	0	0	0	0	0	0	0	0	0	0	0	0	0	0	0	0	0	0	0	0	0	0	0	0	0	0	0	0	0	0	0	0	0	0	0	0	0	3.84	0	0	5.39	0	0	0	0	0	0	0	0	0	0	0	0	0	0	0	0	0	0	0	0	0	0	0	7.87	0	0	0	0	0	0	0	0	0	2.55	0	0	0	0	0	0	6.61	0	0	0	0	0	0	0	0	0	0	0	0	0	0	0	0	0	0	4.44	0	0	0	0	0	0	0	0	0	0	0	0	0	0	0	0	0	0	0	0	0	0	2.79	0	0	0	0	0	1.74	0	0	0	0	0	0	0	0	0	0	0	0	0	0	0	0	0	0	0	0	0	0	0	0	0	0	0	0	2.35	2.5	0	0	0	0	0	0	0	0	0	0	0	0	0	0	0	0	0	0	0	0	0	0	0	0	0	0	0	0	0	0	0	0	0	0	0	0	0	0	0	0	0	0	0	0	0	0	0	0	0	0	0	0	0	0	0	0	0	0	0	0	0	0	0	0	0	0	0	0	0	0	0	0	0	0	0	0	0	0	0	0	0	0	0	0	0	0	0	0	0	0	0	0	0	0	0	0	0	0	0	0	0	0	0	0	0	0	2.51	0	0	0	0	0	0	0	0	0	0	0	0	0	0	0	0	0	0	0	0	0	0	0	0	0	0	0	0	0	0	0	0	0	0	0	0	0	0	0	0	0	0	0	0	0	4.55	0	0	1.09	0	0	0	0	0	0	0	0	0	0	3.42	0	0	0	0	0	0	0	0	0	0	0	0	0	0	0	0	0	0	0	0	2.24	0	0	0	0	0	0	0	0	0	0	0	0	0	0	0	0	0	0	0	0	0	0	1.02	0	0	1.51	0	0	0	0	0	0	0	0	0	0	0	0	0	0	0	0	0	0	0	0	3.77	0	0	0	0	0	0	0	0	0	2.37	0	0	0	0	0	10.6	0	0	0	0	0	0	0	0	0	0	0	0	0	0	0	0	0	0	0	0	0	0	0	0	0	0	0	0	0	0	0	0	0	0	0	0	0	0	0	0	0	0	0	0	0	0	0	0	0	0	0	0	0	0	0	0	0	0	0	0	0	0	0	0	0	0	0	0	0	0	0	0	0	0	0	0	0	0	0	0	0	0	0	0	0	0	0	0	0	0	1.41	0	0	51.37511453	70.53711551	52.71582905	216.7995166	6.344051976	27.13471815	0	9.840724044	0	174.8613184	142.2364927	103.5902203	49.81549984	76.7691987	261.6705925	21.20154511	38.55372258	52.05203853	126.9034899	156.7930848	0	32.50254471	84.48545048	84.94002896	0	0	100.7138234	0	13.31063012	0	105.166744	58.20366507	116.7648292	27.76464645	54.22402543	40.39246321	2.067585334	133.1466811	108.5224773	75.31526581	50.18776993	102.7931547	36.99803067	167.2635022	52.61222844	10.54352135	28.63333387	155.3801288	0	101.3118129	163.7627095	68.27534842	94.55367122	0	101.8001838	0	36.62301105	53.92387627	25.66017143	34.02196194	40.9289723	0	0	0	29.87039728	154.8833187	165.177778	103.4665714	189.1899218	166.3597111	105.1165936	118.7302718	8.388008604	53.80295514	105.870293	33.86496133	3.31061771	42.69618521	93.00421	42.11754884	57.84401674	3.941649186	37.37640251	83.70765864	17.25723157	0	50.02400877	32.2207673	132.2403195	14.81022018	6.900874816	47.78835637	0	0	243.36	140.2	881.9	0	239.32	113.71	208.24	235.71	60.08	189.52	0	66.08	187.48	202.26	440.85	164.79	93.85	455.93	546.93	23.09	12.87	91.17	85.1	108.08	85.44	691.22	109.54	99.51	109.46	154.93	122.61	6.37	198.62	132.2	189.33	213.7	411.83	150.76	234.64	419.24	213.37	78.38	83.8	107.28	222.33	155.73	0	84.68	157.53	186.98	229.85	224.82	0	0	330.62	178.98	64.36	42.42	197.89	171.96	231.03	229.01	56.2	72.1	281.97	41.24	110.12	148.05	717.03	136.84	54.76	80.69	185.17	137.05	29.16	0	189.01	253.91	86.4	165.12	42.72	55.09	163.84	0	0	0	9.43	0	0	8.32	14.93	6.62	4.53	0	8.94	29.45	0	0	11.24	0	29.37	0	34.61	6.25	10.37	0	10.12	23.11	0	0	4.96	7.84	1.84	10.83	39.6	3.89	51.72	0	2.37	0	19.06	0	17.15	0	0	41.79	15.45	16.64	0	4.46	8.62	0	0	21.63	0	0	16.15	8.92	13.07	2.98	0	0	0	7.38	35.5	3.5	22.9	1.13	0	6.86	0	23.65	0	19.87	11.53	0	0	0	13.9	0	3.96	5.82	9.49	2.65	0	0	0	0	18.97	21.81	28.45	0	0	0.58	18.15	17.76	38.04	0	0	5.4	18.81	0	28.29	0	0	0	0	429.23	11.22	60.91	514.58	0	0	4.96	0	0	86.67	9.02	5.53	168.02	29.58	0	2.62	3.31	0	44.72	16.25	20.59	7.7	11.18	0	1.54	3.17	0	0	28.26	0	0	0	0	18.52	0	0	0	0	0	14.03	29.74	0	9.16	41.78	0	0	0	0	49.81	0	19.42	9.56	26.28	4.57	0	0	14.36	0	14.73	0	0	0	0	16.85	4.15	0	0	0	0	6.97	0	0	0	53.17	10.32	3.61	9.86	4.86	0	9.42	3.89	0	18.54	0	0	0	0	0	0	6.35	0	14.9	11.79	13.7	3.72	7.16	2.84	10.21	4.6	0	20.15	0	13.36	3.09	0	0	5.8	3.37	0	13.98	27.45	0	12.72	6.69	47.49	20.57	0	0	10.06	4.14	0	15.88	7.72	0	0	0	10.38	7.46	6.66	0	0	1	16.98	9.69	6.63	2.81	1.2	4.02	0	1.49
AC090186.1	0	20.2	80.98	44.29	10.26	77.36	81.46	42.85	92.74	59.94	9.31	101.69	206.17	281.76	154.05	26.54	60.64	174.54	151.3	189.75	20.33	162.7	267.42	138.71	31.19	2.02	73.26	121.43	152.5	184.76	255.15	85.45	18.31	183.07	59.45	223.13	100.57	219.08	115.48	209.55	171.94	457.8	181.87	296.43	182.02	91.45	160.56	216.96	84.17	254.25	312.66	259.09	272.46	103.39	245.3	80.11	205.68	255.53	71.74	128.37	59.79	272.01	188.01	73.48	524.58	510.13	35.4	419.78	353.61	817.83	14.49	6.01	18.5	58.93	276.18	131.89	246.69	222.97	74.11	0	201.8	75.35	18.24	108.51	310.66	87.89	120.24	65.44	49.77	129.63	22.88	41.52	43.51	5.05	0	76.07	27.76	195.54	139.44	96.08	29.18	224.46	140.88	148.08	217.77	149.3	142.88	60.31	38.16	57.54	288.36	327.17	362.36	207.46	261.56	188.77	21.64	210.66	319.45	209.73	498.68	425.44	357.66	148.47	280.92	254.84	405.78	1.03	111.9	450.76	100.45	608.34	211.35	405.1	808.59	501.86	567.46	459.53	402.3	0	694.96	112.61	383.97	490.36	370.38	236.1	550.99	227.49	0.65	335.11	130.53	206.04	69.23	294.74	240.45	384.72	404.12	220.61	259.72	640.13	209.16	510.96	532.62	282.78	274.49	130.82	182.75	573.9	286.06	459.23	87.8	370.25	1.06	110.14	227.36	119.59	163.42	334.29	105.21	108.11	126.84	37.32	102.52	31.79	98.4	78.84	63.19	0	281.87	0	193.25	126.89	28.08	215.88	563.95	276.57	424.34	6.59	340.19	35.95	203.21	0	200.45	129.39	134.79	177.09	241.85	245.28	141.34	162.37	55.87	100.04	20.21	1.97	21.73	62.69	434.19	43.09	0	42.6	210.33	42.16	11.35	194.72	0	380.55	116.33	83.74	140.9	667.63	154.3	123.46	165.56	155.02	119.99	121.44	135.11	177.05	80.39	118.26	41.63	27.93	122.19	42.8	152.68	55.66	124.89	90.71	0	64.39	118.15	155.89	191.89	603.31	143.1	258.11	106.78	71.4	27.1	0	194.4	281.43	31.23	125.39	46.1	77.72	73.77	281.21	17.62	59.13	83.19	0	259.42	183.75	156.1	304.88	102.53	0	0	8	226.66	156.79	195.92	87.43	50.05	38.85	61.51	91.74	57.4	116.88	261.55	638.56	290.42	262.06	124.12	83.85	552.56	195.81	411.86	169.66	74.78	53.25	0	0	3.88	0	120.49	183.1	86.48	70.81	60.85	0	29.47	114.02	25.77	102.48	67.32	105.14	0	54.18	169.09	203.58	439.51	48.65	40.29	92.59	223.68	48.3	342.05	40.68	86.55	107.58	417.88	52.92	24.66	303.19	215.02	272.39	283.02	383.59	429.55	169.56	12.34	124.98	480.57	319.41	450.4	137.24	271.6	61.14	0	170.26	84.22	50.39	20.08	537.57	181.15	17.39	284.11	0	7.45	137.32	49.14	113.12	215.72	71.58	3.43	238.69	133.13	67.86	23.22	120.94	281.73	144.76	158.18	437.71	162.93	24.56	104.48	0	1.69	143.42	210.75	230.13	0	157.37	31.99	141.75	33.21	36.26	101.64	96.01	330.32	0	133.08	0	56	0	2.67	452.85	390.02	35.22	14.28	31.61	229.83	45.64	36.39	0	51.78	100.8	27.8	0	0	26.65	303.58	156.86	111.25	70.83	105.05	53.53	49.44	173.13	22.08	0	115.09	73.57	4.87	115.77	114.75	255.68	301.61	164.19	142.6	92.88	102.87	27.81	232.77	65.23	90.48	1.09	8.1	22.55	203.46	116.95	47.68	102.43	0	27.38	78.31	43.55	134.48	173.17	70.68	71.82	105.39	151.53	109.04	145.17	70.06	44.62	89.88	241.72	0	162.5	0	112.03	105.25	221.21	59.48	83.59	48.98	32.12	12.93	228.07	42.84	125.49	113.01	160.63	41.79	134.36	36.34	11.5	25.21	274.07	126.86	67.65	179.03	171.32	89	140.44	520.76	582.13	189.72	66.33	0	269.83	142.08	144.94	63.16	243.02	220.91	63.61	66.5	52.49	43.63	109.66	0	194.87	79.12	167.88	224.74	45.48	192.47	196.84	77.8	44.52	73.58	15.53	276.76	171.34	8.74	343.99	159.51	68.96	329.3	216.53	88.3	69.47	204.96	48.6	508.91	238.59	191.16	82.71	6.98	347.76	147.11	67.56	0	333.25	253.22	256.25	163.38	70.62	0	296.04	431.02	134.03	310.69	30.6	77.02	10.74	98.79	373.23	32.94	130.27	321.49	56.64	0	75.78	18.22	8.3	9.2	54.29	0	70.92	6.74	43.48	0	14.85	0	2.44	0	0	77.84	6.03	6.53	50.48	45.67	0	66.58	0	26.96	10	0	36.49	0	38.16	46.49	28.43	0	11.27	42.19	38.64	47.07	1.76	0	1.17	2.66	28.07	10.01	2.11	2.88	0	0	31.45	38.79	29.33	5.17	34.08	47.57	21.25	0	89.17	4.99	18.85	46.47	0	0	55.43	96.05	16.09	5.12	0	49.05	0	8.51	50.5	41.14	0	18.94	0	0	0	0	0	7.33	25.13	0	60.39	13.58	0	0	45.24	176.93	0	0	0	0	3.08	4.5	14.69	13.17	7.61	29.09	47.99	54.43	70.42	15.25	0	10.4	0	0	40.75	0	0	0	60.03	0	18.56	116.04	0	35.99	0	49.15	0	10.76	0	0	49.38	0	31.77	0	0	12.66	0	15.95	0	72.41	1.31	1.46	0	22.97	30.52	10.06	0.02	25.5	35.05	20.31	49.5	120.99	78.98	39.99	3.47	11.08	0	3.41	39.05	0	51.73	29.08	69.75	46.16	26.22	1.56	6.73	56.85	50.73	7.31	11	5.79	32.25	24.07	0	38.75	85.61	0	26.29	9.26	1.16	3.17	26.34	22.7	20.52	7.99	11.2	34.29	5.92	9.28	0	0	6	0	0	0	6.69	0	14.57	0	0	64.38429791	946.9737201	605.576866	267.9909221	1240.75927	26.44446886	775.4104271	101.7025288	729.066476	1369.429537	900.0505241	649.0377229	285.3473471	117.5814718	1027.387076	39.85844215	692.5936274	503.1272317	330.760557	843.6967517	1008.562867	562.0874696	838.1321373	429.2822308	488.5967641	393.2076503	1040.289583	1385.635043	1492.666766	1272.229925	698.438754	1677.553302	377.5761048	113.0792279	637.624431	607.4739777	407.7068903	863.7090602	294.6419517	585.1606591	268.6851617	1259.538442	1037.210199	1070.43479	797.2043787	434.5529367	1112.228031	866.280425	7.814286322	1216.567987	102.6060534	317.7720629	408.5385274	418.1815956	0	99.22463251	413.0304367	285.3196343	1320.546011	261.0920861	474.368105	14.08414503	12.81587717	133.8855983	449.1555571	623.8177552	701.463667	1408.970847	883.6310935	354.3810053	316.1501297	117.2258212	367.7645031	292.1805061	1037.467181	771.0271892	391.5665728	271.9679226	1553.886365	470.9971705	751.2403782	177.8779385	741.6030036	629.3401434	562.1199567	1188.02019	131.6476537	20.18342667	431.8562518	191.0876616	661.8931971	442.5159143	44.23654353	688.1913656	121.98	150.59	20.66	0	359.87	106.87	192.28	229.24	265.16	30.64	0	103.5	136.41	269.57	205.28	526.38	42.26	19.04	30.46	90	396.59	0	185.1	57.56	0	204.84	49.92	935.2	429.37	496.51	144.03	1.99	186.66	204.64	619.47	178.52	431.39	559.49	104.54	43.78	707.74	166.67	560.04	639.54	445.77	140.51	78.4	14.15	433.5	253.3	255.36	710.21	0	0	48.74	330.76	231.19	377.44	1551.32	826	348.39	215.23	195.79	167.79	3.21	367.48	145.52	139.15	128.36	150.04	430.63	490.88	770.97	450.82	69.43	812.24	157.9	522.94	319.8	289.68	453.14	157.78	82.12	0	0	0	29.56	0	0	0	0	26.55	227.14	0	4.48	0	134.15	0	67.32	102.31	1.75	97.17	0	92.06	0	34.45	0	16.29	0	0	0	42.55	76.06	54.29	163.74	2.93	0	0	14.87	142.87	26.06	0	0	0	0	0	0	6.13	0	19.57	15.43	0	166.64	4.52	0	54.18	0	35.76	0	0	0	2.1	109.11	7.4	0	24.13	0	2.84	60.01	0	11.54	12.97	30.67	0	11.56	6.59	0	0	0	150.46	4.96	0	11.89	0	0	0	38.69	0	17.51	0	0	0	0	2.19	6.5	87.29	3.81	0	6.81	6.77	0	1561.4	45.57	0	6.77	0	31.31	0	2.34	0.65	0	0	0	0	0	0	0	3.77	4.16	0	168.25	0	0	19.72	12.58	0	8.49	7.74	28.94	0	0	0.96	0	0	8.75	39.35	6.54	112.89	110.86	0	160.5	0	0	0	247.56	0	0	6.77	0	13.24	19.63	0	0	0	8.9	26.01	15.22	4.06	11.98	0	2.86	0	6.94	35.99	16.59	18.46	0	25.46	20.78	27.35	0	31.22	13.8	85.5	11.45	107.48	4.37	0	0	112.22	119.93	0	67.76	12.36	18.28	37.69	0	0	58.03	19.36	31.27	71.45	19.17	126.15	98.59	137.9	55.7	42.2	74.7	34.48	0	4.66	71.77	24.89	34.12	34.6	0	36.07	0	8.37	15.47	87.28	7.67	7.27	63.29	0	0	4.91	16.3	35.86	87.99	0	8.59	24.42	0	15.13	0	5.39	72.48	20.97	26.29	41.42	27.01	13.01	23.36	161.42	24.17	49.23	3.74	36.48	0	0	7.03	7.52	15.12	3.29	9.33
AC090425.1	0	0	0	0	62.77	0	0	0	16.06	0	0	0	0	0	0	0	0	0	0	0	0	0	0	0	0	0	0	0	0	0	0	6.35	0	0	0	0	0	0	6.47	0	0	0	0	108.07	0	0	0	0	0	0	0	0	0	0	0	0	0	0	0	0	0	0	0	0	0	0	0	45.01	0	0	0	0	0	0	0	57.96	0	0	0	0	0	0	0	0	0	0	0	0	0	0	0	0	0	0	0	8.76	0	0	0	0	0	0	0	0	0	0	1.81	0	0	0	0	0	0	0	0	0	0	0	0	1.09	0	0	0	0	0	0	0	0	0	0	0	0	0	0	0	0	0	0	0	0	10.36	0	0	0	0	0	0	0	0	0	0	0	0	0	0	0	0	16.51	0	0	0	9.81	0	0	0	0	0	0	0	0	0	0	0	0	0	0	0	0	0	0	0	0	0	0	0	0	0	0	0	0	0	0	0	0	0	0	0	0	0	0	0	0	0	0	0	41.59	25.08	0	0	0	0	0	0	0	0	0	0	0	0	0	0	0	0	11.78	0	0	0	23.15	16.59	0	7.75	0	0	0	0	0	0	27.25	25.89	0	43.09	0	0	7.76	46.86	0	0	0.31	0	0	0	0	0	0	10.9	0	0	0	0	0	0	0	0	0	0	0	0	0	0	0	20.76	0	0	0	0	0	0	0	0	0	0	17.39	0	0	0	0	0	0	11.31	0	0	0	0	0	0	0	2.52	0	0	0	0	0	0	0	0	0	0	0	0	0	0	0	0	0	0	0	0	0	0	0	0	0	0	0	0	0	0	0	116.83	0	0	0	0	0	0	0	0	0	0	0	0	0	0	0	0	0	0	0	0	0	0	0	0	0	0	0	0	0	0	0	0	0	0	0	0	0	0	0	0	0	0	0	0	0	0	0	0	0	0	0	56.54	0	0	3.94	0	0	0	0	0	0	0	0	0	0	0	89.14	0	81.22	0	0	95.8	0	2.11	1.03	0	0	0	0	0	0	0	0	0	0	0	0	0	0	0	0	0	0	0	0	0	0	0	129.7	0	0	0	0	0	0	0	0.36	0	0	0	0	0	0	0	0	0	0	0	0	0	0	0	0	0	0	0	0	0	0	0	0	0	0	0	0	0	0	0	0	22.09	0	0	0	0	0	0	0	0	0	0	0	0	0	0	0	0	0	0	0	0	0	0	0	0	0	0	0	0	0	0	0	0	0	0	0	0	0	0	0	0	0	0	0	0	0	0	0	0	0	0	0	0	0	0	0	0	0	0	0	0	0	0	0	0	0	0	0	0	0	0	0	0	0	0	0	0	2.52	0	0	0	0	0	0	0	0	0	0	0	0	0	0	67.26	2.76	0	126.23	0	0	0	2.93	0	0	0	0	0	0	11.45	0	82.11	8.3	14.14	0	36.99	0	0	0	0	0	0	0	0	0	0	36.33	0	0	0	0	0	18.89	45.18	0	0	0	0	8.7	0	4.36	0	0	0	0	17.11	0	0	0	0	20.63	0	0	0	0	10.53	0	1.87	0	0	0	31.08	59.59	0.61	0	37.99	0	0	0	0	0	0	12.85	0	0	28.03	0	0	0	0	0	0	0	51.5	0	0	0	0	0	0	0	0	0	0	0	0	0	24.32	0	0	0	0	0	0	0	5.36	0	0	0	0	25.61	0	0	0	0	0	0	0	0	0	0	0	0	8.92	13.1	9.38	0	0	0	0	0	0	0	0	0	0	0	0.79	0	0	0	0	0	0	0	3.53	0	0	7.7	0	0	0	0	0	0	0	0	0	0	0	0	0	0	0	0	0	0	0	0	0	0	0	0	0	0	0	0	0	3.29	0	0	0	0	0	0	0	182.6025761	0	0	0	0	0	0	54.87173813	0	0	0	0	0	88.82823676	0	0	0	0	0	0	0	110.80358	0	0	0	0	0	0	0	0	38.49219383	0	0	0	0	0	0	0	0	0	0	0	0	0	0	0	0	0	0	0	20.32233375	0	0	0	0	0	0	0	0	0	0	0	0	0	15.36910014	0	0	0	0	0	163.2207589	0	0	0	0	0	0	0	0	0	0	0	0	17.9699196	0	0	0	0	0	0	0	0	0	0	0	0	0	0	0	0	71.87	0	0	0	0	0	0	0	0	0	0	0	0	0	0	0	0	0	0	0	0	0	0	0	0	0	64.05	0	0	0	0	0	0	0	0	0	0	0	0	0	0	0	0	0	0	0	0	0	0	0	0	2.13	0	0	0	0	0	0	0	0	0	0	0	0	0	0	0	0	0	0	0	0	0	0	0	0	0	0	101.23	0	0	0	0	0	0	0	0	0	25.56	0	0	0	0	0	0	0	22.43	0	0	0	0	0	0	0	0	0	0	0	0	0	0	0	0	0	0	0	0	0	0	0	0	36.28	0	0	0	0	0	0	0	0	0	0	0	0	0	0	0	0	0	0	0	0	0	0	0	0	0	0	0	0	0	0	0	0	0	0	0	0	0	0	0	0	0	0	0	0	0	0	0	0	0	1.26	0	0	0	0	0	0	0	0	0	0	0	0	0	0	0	0	0	0	0	0	0	0	0	0	0	0	0	0	0	0	0	0	0	0	0	15.8	0	0	0	0	0	0	0	0	0	0	0	0	0	0	0	0	0	0	0	0	0	0	0	0	0	0	0	0	0	0	0	0	0	0	0	2.6	0	0	0	0	6.31	0	0	0	0	0	0	0	0	0	0	0	0	0	0	4.14	0	14.16	0	0	0	0	0	3.45	0	0	0	0	0	0	0	0	0	0	0	0	0	0	0	0	0	0	0	1.51	0	4.64	0	0	16.24	0	1.86	0	0	0	0	0	0	0	0	0	0	0	0	0	0	0	0	0	0	1.24	0	0.69
AC090587.2	0	0	0	0	0	0	0	0	0	0	0	5.28	0	0	0	19.84	0	0	0	0	0	0	0	0	0	0	0	1.37	0	4.41	0	0.51	0	29.79	0	0	0.28	0	0	0	4.22	0	0	0	0	0	0	4.01	0	0	0	0	0	0	0	0	0	0	0	0	0	0	0	0	0	0	19.01	12.4	0	0	0	0	0	0	0	0	0	11.01	0	0	0	0	0	19.06	13.19	0	0	0	0	0	1.52	0	0	0	0	0	0	0	0	0	0	0	0	0	0	0	0	0	0	0	0	0	0	0	0	0	0	0	0	0	0	0	29.54	0	0	0	12.46	0	0	0	0	0	0	0	0	2.85	0	0	0	0	0	0	0	0	0	0	0	0	12.22	0	0	0	0	0	0	0	0	0	0	0	0	0	0	0	0	0	0	0	4.9	0	0	0	0	0	0	0	0	0.66	0	0	0	0	31.27	0	0	0	0	0	0	0	0	0	0	0	0	0	0	0	0	0	0	0	0	0	0	0	0	0	0	0	0	1.27	0	0	0	0	0	0	0	0	0	0	0	0	0	3.74	0	0	0	0	0	0	0	0	0	0	0	0	0	0	0	0	0	0	0	0	0	0	0	0	0	0	0	0	0	0	0	0	0	0	0	7.71	0	0	0	0	0	0	0	0	0	0	0	0	0	0	0	0	0	0	0	0	0	0	0	0	0	0	0	0	0	0	0	0	0	0	0	0	0	0	0	0	0	0	0	0	0	0	0	0	0	7.84	0	0	0	0	5.77	0	0.8	0	0	0	0	0	0.91	0	0	0	0	0	0	0	0	0	0	0	0	0	0	0	0	0	0	0	0	0	0	0	1.01	0	0	0	0	0	0	0	0	0	0	0	0	0	0	0	0.64	0	0	2.81	0	0	0	0	0	0	0	0	0	0	0	0	0	0	0	0	0	0	0	0	0	0	0	0	0	0	0	0	0	0	0	0	0	0	0	0	0	0	0	0	0	0	0	0	0	0	0	0	0	5.45	0	0	0	0	0	0	0	0	0	0	0	0	0	0	17.46	0	0	0	0	0	0	0	0	0	0	0	0	0	0	0	0	21.83	5.95	0	4.08	0	0	0	0	0	0	5.52	0	0.8	0	0	0	0	0	0	0	0	0	0	0	0	0	0	0	0	0	0	0	0	0	0	0	2.66	0	0	0	0	0	0	2.07	0	0	0	0	0	0	0	0	0	0	0	0	0	0	0	0	0	0	0	0	0	0	0	0	0	0	0	0	0	0	0	0	0	0	0	1.14	0	0	0	0	0	0	0	0	1.42	0	0	0	1.34	0	0	0	0	0	0	3.92	0	0	2.09	0	0	0	0	0	0	0	0	0	0	0	1.65	4.19	0	0	4.61	0	0	0	0	0	0	0	0	0	0	0	0	0	0	0	0	0	0	15.42	0	0	0	0	0	0	0	0	0	0	0	0	0	1.03	0	0	0	2.98	0	0	0	0	4.08	2.66	0	0	0	0	0	0	0	0	0	11.33	0	3.4	0	0	0	0	0	0	0	0	13.38	0	0	0.5	6.64	0	0	0.67	0	0	0	0	0	1.31	0	0	0	0	0	0	0	0	0	0	0	0	9.34	0	0	2.76	0	0	0	0	0	0	0	0	0	0	0	0	0	4.35	0	0	0	0	0	0	4.82	0	0	0	0	0	0	0	0	0	0	0	0	0	0	0	0	0	0	0	0	0	0	0	0.34	0	0	1.43	0	0	0	0	0	0	0	0	0	0	0	0	0	0	0	0	0	0	0	0	0	0	0	0	0	0	0	0	0	1.13	0	0	0	0	2.36	0	0	0	0	0	0	0	0	0	0	0	0	0	0	4.031891693	0	0	0	0	0	0	0	4.275881094	7.403239752	0	0	0	0	0	0	0	0	0	0	0	0	0	0	0	0	0	0	0	0	0	0	0	0	0	0	1.591148208	0	0	0	0	0	0	0	0	0	0	0	0	0	0	0	0	0	0	0	0	0	0	0	0	0	0	0	0	0	0	0	0	8.268150152	0	0	0	0	0	0	0	0	0	0	2.667241129	0	0	0	10.54702595	0	0	0	0	0	0	0	0	0	0	0	0	0	0	0	0	0	0	0	0	0	0	0	0	0	0	0	0	0	0	0	0	0	0	0	0	0	0	0	0	0	0	0	0	0	5.54	0	0	0.47	0	0	0	0	0	0	0	0	0	0	0	0	0	0	0	0	0	0	0	0	0	0	0	0	0	0	0	0	0	0	0	0	0	0	0	0	0	0	0	0	0	0	0	0	0	0	0	0	0	0	0	0	0	0	0	0	0	0	0	0	0	0	0	0	0	0	0	0	0	0	0	0	0	0	0	0	0	0	0	0	0	0	0	0	88.33	0	0	0	0	0	0	0	0	0	0	0	0	0	0	0	0	0	0	0	0	0	0	0	0	0	0	0	0	0	25.2	0	0	0	0	0	0	0	0	0	0	0	0	0	0	0	0	0	0	0	0	0	0.36	0	0	0	0	0	0	0	0	5.6	0	0	0	0	0	0	0	0	0	0	0	2.48	0	0	0	0	0	0	0	0	0	0	0	0	0	0	0	0	0	0	0	0	0	0	0	0	0	0	0	0	0	2.76	0	0	0	0	0	0	22.08	0	0	0	0	0	0	0	0	1.38	0	0	0	0	0	0	0	0	8.83	0	0	0	0	0	0	0	0	0	0	1.58	0	0	0	0	14.76	19.57	0	0	0	0	0	2.83	0	0	0	0	0	0	0	0	0	0	4.47	0	0	0	0	0	0	0	0	0	0	0	0	0	0	0	0	0	0	0	0	0	0	0	0	0	0	0	0	0	0.89	0	0
AC090673.2	0	0	0	0	0	0	0	0	0	0	0	0	0	0	0	0	36.3	0	0	0	0	0	0	0	0	0	0	0	0	0	0	0	0	0	0	0	0	0	12.51	0	0	0	0	0	0	0	0	0	0	0	496.51	0	0	0	0	0	0	6.84	0	0	0	0	0	0	0	0	0	0	0	0	0	0	0	0	0	0	0	0	0	0	0	0	0	43.31	0	0	0	0	0	0	0	0	0	0	0	0	0	0	0	0	0	0	279.08	0	0	0	33.96	0	212.54	0	0	0	0	575.34	0	0	0	0	0	0	0	164.29	105.28	372.41	0	0	0	0	0	0	0	700.04	95.46	0	0	0	172.17	127.64	192.92	0	18.56	36.75	0	0	0	154.12	0	0	0	0	0	0	17.31	0	0	0	0	1052.83	0	9.71	63.92	368.09	163.76	0	0	0	0	0	76.78	0	140.4	270.5	58.74	0	0	0	165.57	173.42	0	0	0	0	1062.33	0	0	0	87.62	421.67	0	0	0	0	0	0	0	0	0	0	0	0	0	0	0	0	0	0	0	0	0	0	0	0	0	0	0	0	0	0	0	0	0	0	0	0	0	0	0	0	0	0	0	0	0	0	0	0	0	0	0	0	0	0	0	0	0	0	0	0	0	0	0	0	0	0	0	0	0	0	0	0	0	0	0	0	0	0	0	0	0	0	0	0	0	0	0	0	0	0	0	0	0	0	0	54.53	0	0	0	0	0	62.85	0	0	208.06	82.91	0	0	0	80.4	0	0	0	0	0	0	0	0	0	0	0	0	0	0	0	0	0	0	301.63	0	0	0	0	26.82	0	0	0	0	77.27	0	22.59	0	160.24	19.45	0	0	0	0	0	0	0	0	0	0	0	0	0	0	0	0	0	0	0	0	0	0	0	0	0	0	0	0	0	0	0	0	0	0	95.04	0	0	0	0	0	29.65	0	0	0	0	0	0	0	0	27.1	0	0	0	0	0	0	23.63	0	0	90.29	0	0	0	0	0	0	0	0	20.89	46.55	0	0	0	0	0	113.72	0	0	0	0	0	0	0	0	0	47.46	0	92.78	22	0	0	16.08	0	0	0	0	0	0	0	0	0	0	0	0	54.89	0	0	0	0	0	0	0	114.76	0	0	0	0	213.93	0	10.44	0	28.05	0	0	0	0	0	96.19	0	0	0	0	0	0	0	0	0	0	0	0	0	0	0	0	0	0	0	0	0	0	0	0	0	0	0	0	0	0	0	0	0	0	0	0	0	0	0	0	0	0	0	0	0	0	0	0	0	0	0	0	0	0	0	0	0	0	0	0	0	0	0	0	0	0	0	0	0	0	0	0	0	0	0	0	0	0	0	0	0	0	0	0	0	0	0	0	0	0	0	0	0	0	0	0	0	0	173.32	262.69	395.78	0	0	129.13	0	59.96	93.4	211	103.98	0	0	104.25	0	0	0	0	0	0	0	0	0	0	0	9.9	0	118.05	0	165.53	0	0	101.22	0	0	0	0	0	0	0	55.26	0	23.14	87.9	0	0	207.99	0	0	0	17.92	284.51	69.51	36.83	0	0	0	388.81	0	0	0	0	740.47	501.86	0	400.65	0	68.75	171.39	0	0	40.99	50.52	37.47	0	14.24	38.89	80.04	12.7	0	0	217.9	156.97	132.71	28.12	103.5	0	83.04	0	0	0	170.82	46.75	0	0	17.6	0	0	0	0	105.75	0	0	0	0	0	0	0	0	0	152.83	128.72	0	0	0	0	0	0	0	0	0	0	0	0	0	0	0	0	0	0	0	0	0	0	0	0	0	0	28.52	0	0	0	0	0	0	0	10.98	8.95	9.08	0	12.5	0	0	0	0	30.3	0	0	0	0	0	0	0	13.15	0	0	0	0	0	0	0	0	10.98	0	0	44.65	0	0	0	19.08	0	0	0	0	0	0	41.71	17.94	0	0	0	0	0	0	0	0	0	0	0	0	0	0	0	0	0	0	0	0	0	0	44.46927999	0	0	0	0	0	0	0	0	0	0	0	0	291.3498248	0	0	0	0	0	0	0	0	0	0	0	0	0	0	0	0	0	0	0	0	57.11529311	0	0	0	0	0	0	0	0	0	0	0	0	0	40.19834979	0	0	0	0	0	0	0	0	0	0	0	0	0	0	0	0	0	0	0	0	0	0	0	0	0	0	0	0	0	0	0	0	0	0	0	0	0	186.42	0	0	0	0	0	0	0	0	0	0	0	0	0	0	0	0	68.81	41.69	0	0	0	0	0	30.71	0	0	0	0	0	0	0	0	0	0	0	0	12.36	0	0	20.76	0	0	0	0	15.84	0	0	40.31	0	68.6	0	0	11.28	67.36	0	0	81.06	0	0	0	64.26	0	0	0	0	0	0	0	0	0	11.49	0	0	0	1077.56	0	198.16	0	0	0	0	0	0	31.31	32.25	0	0	0	0	0	0	0	0	0	25.35	44.33	12.65	0	0	54.35	0	209.45	94.87	0	40.9	0	0	0	34.05	0	264.17	0	0	0	0	67.68	0	0	117.24	32.36	0	0	0	567.23	0	0	0	0	0	0	0	0	64.69	103.64	0	60.17	0	419.53	90.19	131.04	51.8	0	0	0	0	0	0	0	0	0	20.38	0	46.42	0	0	0	0	8.74	0	90.63	0	0	0	45.43	0	0	0	0	0	0	0	141.59	39.29	0	0	0	0	0	104	0	0	0	0	0	0	0	0	0	617.21	0	0	0	0	0	0	0	0	0	0	186.12	0	0	0	0	0	0	0	0	0	0	0	0	0	0	0	0	0	0	0	0	0	0	0	0	0	0	0	0	0	0	0	48.53	31.45	0	0	0	0	0	0	0	0	0	0	0	0	0	0	0	0	0	0	0	0	0	0	0	0	0	0	62.46	0	0	0	0	0	0	0	0	0	0	0	0	0	0	0	0	0	0	0	27.03	0	0	0	0	0	0	0	0	27.85	0	0	0	0	0	0	0	0	0	0	0	0	0	0	0	0	0	0	0	0	0	0	0	0	0	0	0
AC091171.1	0	0	0	0	0	0	7.47	0	9.56	0	0	5.48	0	0	17.2	10.83	2.88	0	0	0	0	11.26	5.08	0	13.26	0	5.43	0	0	0	0	0	0	0	0	0	0	7.69	1.55	2.23	0	0	0	27.28	12.79	0	0	4.16	7.92	1.82	0	0	0	3.16	1.13	4.64	2.14	7.6	5.72	0	7.71	0	30.64	0	0	1.9	0	0	0	0	0	0	5.37	0	2.06	1.3	0	0	0	0	9.45	11.57	0	0	0	0	0	0	0	0	12.59	0	0	0	0	0	0	0	0	0	3.21	0	0	0	0	0	0	0	0	0	0	13.57	3.55	0	0	0	0	0	0	0	0	0	8.36	0	0	0	0	0	0	0	0	8.92	0	0	2.29	0	5.86	0	0	0	17.68	0	0	0	0	0	0	0	0	0	0	0	0	0.9	0	0	0	0	13.71	0	0	0	7.43	7.15	0	0	3.4	0	0	0	0	0	0	0	0	2.79	0	0	0	0	0	0	0	0	0	0	0	0	0	0	0	0	0	0	0	0	33.74	0	0	5.44	0.89	0	0	2.42	0.57	1.81	4.94	0	0	12.76	0	0	0	0	2.95	0	1.42	0	0	0	1.36	0	1.57	0	0	0	1.04	0	0	0	0	0	0	0.89	0	0	0	0	0	0	0	0	0	0	0	0	2.78	0.44	0	0	0.71	0	0	0	0	0	0	0	0.88	0	0	1.54	0	0	0	0	0	0	37.15	0	0	0	2.89	0	4.67	0	0	0	0	0	11.49	0	0	0	0	0	0	0	0	0	0	0	11.8	0	0	5.38	0	0	0	0	0	0	0	9.45	0	0	0	27.84	0	0	0	0	0	23.9	0	0	1.99	0	1.65	0	1.43	0	0	0	0	0	0	0	0	0	0	0	0	0	5.43	0	0	3.31	0	0	0	0	0	0	0	0	0	0	1.05	0	24.73	0	0	0	0	7.12	1.39	0	0	0	0	0	0	0	0	7.33	0	0	0	0	0	8.44	0	0	1.78	0	0	0	0	0	9.15	2.15	0	0	0	0	0	0	0	3.74	6.31	0	0	0	0	0	0	0	0	0	3.32	0	0	0	0	0	5.01	0	0	4.2	0	0	0	0	0	0	0	0	0	0	0	0	0	2.55	0	0	0	0	0	0	0	27.55	0	0	0	0	0	0	0	0	0	0	0	0	0	0	0	0	0	0	0	0	0	25.98	0	0	5.29	0	0	0	0	0	0	0	9.74	0	14.07	0	13.48	0	0	0	0	0	0	0	0	0	0	0	0	0	0	0	0	9.69	0	0	0	0	0	0	1.13	0	0	0	0	0	0	0	0	0	0	4.16	0	0	0	0	0	2.17	0	0	0	0	0	0	4.61	0	0	0	0	0	0	0	0	26.24	0	0	0	0	0	0	0	0	0	0	0	0	0	0	0	1.47	0	0	0	0	0	3.62	0	0	9.66	0	0	0	0	0	9.85	0	2.75	2.98	0	0	0	0	0	0	0	0	0	0	0	0	0	0	5.68	0	19.26	0	0	0	0	0	0	0.79	0	0	0	0	18.1	0	0	0	2.11	0	1.13	2.91	0	0	0	0	0	0	0	0	0	0	0	0	0	14.11	2.76	0	0	0	0	0	0	0	0	0	7.84	0	0	0	0	0	0	0	0	0	6.41	0	0	0	0	0	0	0	0	0	0	2.11	0	0	0	0	0	0	0	1.69	0	0.92	0	0	0	0	0	0	0	0	0	0	0	0	0	0	0	0	0	0	0	0	0	0	0	0	0	0	0	0	0	0	0	0	0	9.35	0	0	0	0	2.42	0	0	0	0	0	0	0	0	0	0	0	0	0	0	0	0	1.01	0	0	4.54	0	0	0	0	0	0	0	0	0	0	1.04	0	0	0	0	0	0	0	0	0	0	3.46	0	0	3.08	0	0	2.35	0	1.08	3.3	0	0	0	0	0	0	0	0	0	0	0	0	0	0	55.23481019	0	0	0	0	15.85705075	0	0	0	0	0	0	0	0	0	0	11.47543385	3.906721821	0	0	0	0	0	16.27224846	0	0	0	0	0	0	17.60064731	0	6.232531781	0	3.142440258	0	0	0	13.18566261	10.90790168	0	0	0	0	0	0	0	0	10.67310973	0	73.88449858	0	0	0	3.026901488	0	0	0	0	0	0	19.0107969	0	45.24609949	0	0	0	0	22.13737862	0	7.606114523	0	0	0	3.630497702	0	0	0	0	0	0	0	2.766951078	0	0	10.97789757	0	3.255745855	0	0	0	0	0	0	0	0	0	0	0	0	0	9.36	0	0	0	15.71	0	0	0	0	0	0	0	0	0	0	0	0	0	0	0	0	0	0	0	0	0	0	0	0	0	0	0	0	0	0	0	0	0	0	0	0	0	0	0	0	0	0	0	19.73	17.82	0	0	0	0	0	0	0	0	0	0	0	0	0	0	0	8.24	0	0	0	0	0	0	0	0	38.97	47	0	0	0	0	16.74	0	1.27	0	83.33	7	0	0	0	3.18	0	10.21	0	6.1	60.71	0	0	0	0	2.53	0	0	0	0	0	0	0	0	0	0	0	0	0	1.06	5.4	21.6	0	5.94	0	0	0	0	0	0	0	12.87	0	0	0	0	0	0	0	0	0	0	0	0	0	0	0	0	12.29	0	0	0	28.68	0	0	0	0	0	0	126.54	3.42	2.06	0	0	0	0	0	57.81	4.71	0	0	0	0	0	0	0	12.36	0	0	0	0	0	0	0	0	0	0	0	0	0	0	0	0	0	0	0	0	0	0	0	0	0	0	0	19.65	0	0	0	0	0	0	0	0	0	0	0	0	3.04	0	0	0	0	0	19.67	0	0	0	0	0	0	0	11.52	0	0	0	0	0	0	0	4.89	0	0	0	0	0	0	0	0	0	0	0	0	0	0	0	0	0	0	0	0	0	15.96	0	0	0	0	0	0	0	0	20.31	0	0	0	0	4.93	11.73	0	0	0	0	0	0	0	0	0	0	0	0	0	0	0	0	0	0	0	0	0	0	0	0	0	0	0	0	0	0	0	0	0	0	0	0	0	0	0	0.08	0	0	6.16
AC091729.9	0	0	0	0	0	0	0	0	0	0	0	0	0	0	0	58.37	0	0	0	0	0	0	0	0	0	0	0	0	0	0	0	0	0	0	1.75	0	0	0	0	0	5.34	0	0	0	0	0	0	0	0	0	0	13.66	25.98	0	0	0	0	0	0	6.72	0	0	0	0	0	0	0	0	0	0	0	0	0	0	0	13.17	0	0	0	0	0	0	0	0	0	0	0	0	0	0	0	0	0	0	0	0	0	9.68	0	0	0	0	0	31.25	76.96	8.34	52.38	0	0	0	0	3.51	0	17.4	0	0	0	0	0	0	10.49	0	0	4.29	0	18.05	28.65	0	0	70.61	88.29	2.57	17.43	0	0	76.17	0	0	13.61	0	0	0	0	0	1.61	58.8	0	19.01	2.78	91.97	0	0	236.8	0	4.37	22.45	3.21	0	0	0	0	25.72	41.51	0	3.92	0	0	0	0	0	7.33	0	0	0	0	0	0	0	0	0	11.73	121.85	0	0	4.45	0	32	0	0	0	0	0	0	0	6.32	0	0	0	9.24	0	7.29	0	0	0	0	0	7.1	0	0	0	0	0	0	0	0	0	1.44	0	0	7.38	0	0	0	0	0	68.68	0	11.7	0	0	0	0	0	0	0	0	0	0	0	0	0	0	0	0	0	0	0	0	0	0	0	0	0	0	18.69	0	0	0	0	0	12.99	0	0	0	0	0	0	0	0	0	0	0	0	5	0.53	0	0	0	0	0	62.07	0	0	14.94	241.57	20.44	5.86	0	0	0	22.97	17.74	91.09	0	0	0	0	0	21.21	14.95	0	0	13.17	0	0	0	0	0	0	0	2.43	58.76	24.87	13.27	0	0	0	44.6	3.35	0	78.26	0	0	0	11.2	0	0	25.08	1.82	0	0	29.06	0	0	0	0	11.89	0	24.71	0	0	9.63	0	0	0	0	10.98	0	1.07	12.4	4.66	0	51.89	0	32.69	3.03	15.9	4.24	0	0	60.06	0	0	84.04	3.03	0	0	3.95	0	0	3.22	11.44	17.93	0	5.42	0	0	0	0	79.45	0	0	73.42	0	0	7.97	0	12.85	0	3.7	0	0	0	33.59	0	26.96	0	0	11.96	0	3.37	0	0	0	0	0	2.54	4.15	0	2.56	0	0	12.93	0	0	2.8	0	0	0	0	39.02	0	3.28	0	0	76.01	0	0	0	0	4	0	0	0	7.67	16.53	0	47.9	0	0	0	8.4	0	0	0	0	0	15.31	0	14.38	77.7	0	0	0	0	0	0	28.52	40.95	0	0	0	0	0	0	0	0	0	0	0	0	16.11	0	0	0	0	0	0	0	0	0	0	0	0	0	0	0	0	7.81	0	0	10.86	0	0	0	23.83	0	0	0	0	0	0	0	0	0	0	0	0	11.42	0	0	0	0	1.2	0	0	0	1.98	0	0	0	0	0	0	0	0	0	0	0	0	0	0	0	4.71	0	0	0	0	0	0	0	0	0	0	0	0	0	0	0	21.27	0	0	0	0	0	0	0	0	0	0	14.88	0	0	15.72	1.1	0	3.77	0	0	0	0	0	8.44	0	0	61.41	41.65	0	0	20.12	7.85	0	0	0	0	0	0	7.56	0	0	0	0	0	0	0	0	0	0	18.76	0	199.55	40.17	0	0	0	0	0	0	10.3	2.87	28.19	0	0	7.07	13.95	3.92	0	0	0	0	0	0	0	6.1	32.88	0	0	0	0	0	0	0	0	0	0	36.58	0	35.08	0	3.29	0	0	9.07	0	0	0	6.55	0	0	0	0	0	30.78	9.93	0	0	0	0	0	0	84.87	0	53.68	0	0	0	0	0	0	0	8.11	0	0	0	0	0	6.02	0	62.83	15.82	0	0	0	0	0	0	0	0	0	0	0	11.64	0	0	0	0	0	0	0	12.18	0	0	0	0	19.48	0	8.05	0	0	0	1.54	3.66	0	17.83	0	0	0	0	0	0	0	12.39	0	4.86	0	0	0	0	6.47	94.36	0	1.34	0	0	0	0	0	4.62	0	3.16	0	13.41	0	19.92	0	0	52.57	19.01	0	0	0	0	0	0	0	0	11.82696479	0	19.23633175	0	0	0	0	13.54026487	0	0	0	11.79931155	0	32.28791762	0	0	0	0	4.513801527	0	29.070761	0	4.65354993	0	0	0	7.712161375	0	0	0	0	0	0	23.9061042	0	0	0	0	45.5563991	0	0	0	0	17.73120661	0	0	0	0	0	0	0	0	3.499659065	0	0	0	0	0	0	37.95761561	0	10.94186141	17.6053338	23.29347782	0	242.9081108	0	0	0.830448287	0	1.756169968	0	0	0	0	0	49.43669689	0	8.832240937	0	0	0	0	0	0	0	0	0	0	0	0	0	0	0	0	0	0	0	0	0	0	0	0	0	0	0	0	0	0	0	0	0	0	0	0	8.31	0	0	0	0	0	0	0	0	0	0	0	0	0	0	0	0	0	0	39.72	0	0	0	0	0	4.05	0	0	0	0	40.4	0	0	31.07	0	0	0	0	0	0	12.96	0	0	0	0	0	0	0	24.04	0	0	0	0	0	0	0	0	0	0	18.17	0	0	0	0	4.88	0	0	0	0	1.09	0	75.23	0	0	27.15	0	0	6.22	0	0	1.01	0	0	34.76	0	200.92	0	0	0	0	0	1.88	11.79	1.21	0	8.58	0	77.2	132.65	0	3.56	0	0	0	0	372.46	0	22.84	0	0	1.25	0	0	0	3.43	44.71	2.34	0	0	12.83	0	0	0	0.81	0	0	0	0	0	0	0	0	0	0	0	22.58	0	0	0	5.41	0	21.67	65.15	0	0	0	0	0	1.91	16.9	0	0	0	0	0	0	0	0	0	43.23	0	0	0	0	0	0	0	0	0	0	0	9.3	0	0	210.85	0	0	57.13	0	0	0	0	0	0	21.32	0	0	291.7	0	2.76	0	7.46	0	0	0	0	0	0	0	0	34.32	0	26.89	0	0	0	0	0	0	0	0	0	0	0	473.58	0	0	0	0	0	0	6.58	0	0	40.13	0	0	0	20.02	0	0	0	0	0	32.74	0	0	0	20.46	0	6.17	0	0	0	0	0	0	0	0	0	100.21	0	0	0	5.9	2.51	0	0	12.89	0	4.03	402.66	0	8.64	24.39	0	36.82	14.15	0	0	12.45	0	5.05	0	12.47	0	0	0	2.82	0	0	0	21.63	37.46	57.45	0	57.68	0	0	2.38	0	0.7	6.8	6.15	32.73	0	0	0	0	7.85
AC092159.2	0	0	0	0	0	0	0	0	0	0	0	0	0	0	0	0	0	0	0	0	0	0	0	0	0	0	0	1.02	0	0	0	0	0	0	0	0	0	0	0.79	0	0	0	0	0	0	0	0	0	0	0	0	0	0	0	0	0	0	0	0	0	0	0	0	0	0	0	0	0	0	0	0	0	0	0	0	0	0	0	0	0	0	0	0	0	53.27	0	0	0	0	0	0	0	0	0	0	0	0	0	0	0	0	0	0	0	0	0	0	0	0	0	0	0	1.27	0	0	0	0	0	0	0	2.45	0	0	0	0	0	0	0	0	0	0	0	0	0	0	0	0	0	0	0	0	0	0	0	0	0	0	0	0	0	0	0	0	0	0	0	0	0	0	0	0	0	0	0	0	0	0	0	0	0	0	0	0	0	0	0	0	0	0	0	0	0	0	0	0	0	0	0	0	0	0	0	0	0	0	0	0	0	0	0	0	0	0	0	0	0	0	0	0	0	0	0	0	0	0	0	0	0	0	0	0	0	0	0	0	0	0	0	0	0	0	0	0	0	0	0	0	0	0	0	0	0	0	0	0	0	0	0	0	0	0	0.77	0	0	0	0	0	0	0	0	0	0	0	0	0	0	0	0	0	0	0	0	0	0	0	0	0	0	0	0	0	0	0	0	0	0	0	0	0	0	1.62	0	0	0	0	0	0	0	0	0	0	0	0	0	0	0	0	0	0	0	0	0	0	0	0	0	0	0	0	0	0	0	0	0	0	0	0	0	0	0	0	0	0	0	0	0	0	0	0	0	0	0	0	0	0	0	0	0	0	0	0	0	0	0	0	0	0	0	0	0	0.98	0	0	2.84	0	0	0	0	0	0	0	0	0	0	0	0	0	0	0	0	0	0	0	0	0	0	0	0	0	0	0	0	0	0	0	0	0	0.86	0	0	0	0	0	0	0	0	0	0	0	0	0	0	0	0	0	0	0	0	0	0	0	0	0	0	0	0	0	0	0	0	0	0	0	0	0	0	0	1.57	0	0	0	0	0	0	0	0	0	0	0	0	2.4	0	0	0	0	0	2.53	0	0	0	0	0	0	0	0	0	0	0	0	0	0	0	0	0	0	0	0	0	0	0	1.41	0	0	0	0	0	0	0	0	0	0	0	0	0	0	0	0	0	0	0	0	0	0	0	0	0	0.46	0	0	0	0	0	0	0	0.71	0	0	0	0	0	0	0	0	0	0	0	0	0	0	0	0	0	0	0	0	0	0	0	0	0	0	0	0	0	0	0	0	0	0	0	0	0	0	0	0	0	0	0	0	0	0	0	0	0	0	0	0	0	0	0	0	0	0	0	0	0	0	0	0	0	0	0	0	0	0	0	0	0	0	0	0	0	0	0	0	0	0	0	0	0	0	0	0	0	0	0	0	0	0	0	0	0	0	0	1.03	0	0	0	0	0	0	0	0	0	0	0	2.08	0	0	0	0	0	0	0	0	0	0	0	0	0	0	0	0	0	0	0	0	0	0	0	0	0	0	0	0	0	0	0	0	0	4.11	0	0	0	0	0	0	0	0	0	0	0	0	0	0	0	4.25	0	0	0	0	0	0	0	0	0	0	0	0	0	0	0	0	0	0	0	0	0	0	0	0	0	0	0	0	0	0	0	0	0	0	0	0	0	0	0	0	0	0	0	0	0	0	0	0	0	0	0	0	0	0	0	0	0	0	0	0	0	0	0	0	0	0	3.52	0	0	0	0	0	0	0	0	1.448929336	0	0	2.975992858	0	18.23693814	0	0	0	0	3.516537578	8.438730732	0	0	0	0	0	0	0	3.21701593	0	0	0	0	0	2.281269578	0	0	0	0	0	3.427418354	2.064890534	0	0	3.876371602	4.466867387	0	2.255776617	0	0	0	0	0	0	0	0	0	0	0	0	0	0	0	4.520413498	8.8889402	0	0	0	0	0	0	0	5.463695447	0	0	0	12.05731114	10.39222268	0	0	0	0	2.796821461	0	0	0	0	0	0	3.074192684	0	0	0	0	0	0	0	0	1.317347708	0	0	0	0	0	0	0	0	0	0	0	0	0	0	1.49	0	0	0	0	0	0	0	0	0	0	2.67	0	2.31	0	1.29	0	0	0	0	0	0	0	0	0	0	0	0	0	0	0	0	0	0	0	0	0	0	0	0	0	0	0	0	0	0	0	0	3.87	0	0	0	2.53	0	0	0	0	0	0	0	2.95	0	0	0	0	0	0	0	0	0	0	32.83	0	0	0	0	0	4.11	1.97	3.93	0	7.44	0	0.91	2.3	0	1.24	1.35	0	0	0	6.95	0	0	0	2.14	20.61	0	0	0	0	0	0	1.15	0	0	0	9.61	5.14	0	0	0	0	0	2.29	0.48	0	1.1	14.61	0	0	0.89	0	0	4.56	0	0	0	0	0.83	0	5.11	0	0	6.22	0.56	0	6.79	0	0	0	0	0	1.3	0	0	1.72	0	1.96	0	0	0	63.98	37.65	6.36	0	1.97	0	1.28	14.51	0	6.06	0	0	0	92.05	0	0.67	48.81	0	6.99	0	0	0	0	0	0	0	0	0	0	0.49	0	0	0	0	6.02	0	0	0	0	1.64	9.31	0.41	0	2.04	0	0	0	0	0	0	0	2.33	0	0	0.42	0	0.76	0	0	0	0	0	0	0	0	1.04	4.06	0	0	0	0	0	0	0	4.72	0	1.13	0	0	1.77	0	0	3.51	0	0	0	0	0	0	0	0	6.28	0	0	0	0	0	0	0	1.62	0	6.37	0	0	0	0	1.76	0	0	0	0	0	6.28	0	0	0	0	7.35	0	1.4	1.68	0	0	0	0	0	0	0	0	0	0	0	0	0	0	0	1.65	0	0	0	0	0.99	0	5.31	0.56	0	0	0	0	0	0	3.29	0.56	1.73	0	0	0	0	0	0.59	0	0	3.68
AC092171.4	0	0	0	0	0	0	0	0	0	0	0	4.6	0	0	0	0	0	0	0	0	0	0	2.13	0	0	0	0	0	0	0	0	0	0	0	0	0	0	0	0	6.56	0.74	0	7.1	0	0	0	8.9	0	0	0	5.51	0	0	9.29	60.45	0	0	0	6.15	0	5.59	29.19	0	0	0	0	0	0	0	0	0	0	0	0	0	0	0	2.88	0	0	0	9.71	0	0	0	0	0.76	0	0	0	1.32	0	0	0	0	0	0	0	0	0	0	0	0	0	0	0	0	0	0	0	0	0	0	0	5.66	0	0	0	0	0	4.31	0	1.17	0	0	1.49	5.92	0	0.6	3.04	2.38	0	1.59	0	0	3.31	0.82	0	0	0	0	3.67	0	0	0	5.13	0	1.16	0	0	0	20.9	2.31	0	0	0	0	0	0	6.79	0	0	0	0	0	7.55	0	0	0	0	0	0	0.98	0	0	0	1.38	0	2.14	0	0	0	0	0	0	0	0	0	0	0	12.49	0	0	0	0	0.3	0	1.28	0	0	0	0	0	0	0	0	5.64	0	0	0	0	0.44	0	0	0	18.72	0	11.52	23.3	6.28	0	7.26	0	0	0	0	0	3.62	0	0	0	0	17.96	0	0	0	0	0	0	0	1.71	0	0.58	0	0.74	5.42	0	7.42	0	3.17	0	0.44	0	0.34	0	0	0	0	0	0	0	0	0	4.89	5.91	0.54	1.23	0	0	0	0	0	33.64	0	0	0	0.25	0	0	0	0	4.87	0	6.36	4.26	0	0	0	0	0	6.64	13.74	0	2.76	0	0	0	0	0	0	7.61	0	0	0	6.72	0	6.42	0	0	0	0	3.79	0	8.46	0	12.73	0	0.84	0	0	0	0	1.53	0	0	2.14	4.29	5.58	0	2.82	0	2.59	0.68	0	0	0	0	0	13.52	0	0.79	3.98	0.57	0	0	0	0	8.39	0	0	0	0.67	0.56	0	0	0.63	10.5	0	0	0	22.94	0	0	0	2.21	0	0	1.63	0	1.32	0	0	0	7.92	0	0.44	0	0	0	0	0	0	0	3.94	0	0	0	0	0.79	0	0	0	19.07	0	0	19.14	0	0	0.62	0	0	0	0	0.64	0	0	5.25	0	33.06	10.58	0	31.42	0	0	0	0	0	1.58	3.96	0.77	5.13	7.3	0	0	1.06	4.21	0	0	3.88	3.71	0	3.3	2.53	0	4.75	0	0	14.26	0	0	0	12.15	0	0	0	0	0	0	0	0	7.25	0	0	0	0	4.59	0	0	5.88	0	0	0	0	2.12	0	0	18.9	2.27	0	0	0	0	0	0	0	0	0	2.37	0	0	1.6	14.51	0	0	0	0	0	0	0	1.11	0	1.05	0	0	0	0	0	0	0	0	0	0	0	0	0	0	0	0	0	0	0	0	6.28	0	0	0	0	0.77	0	0	0	0	0	0	0	0	6.91	3.05	0	0	0	3.76	0	0	0	0	1.07	0	0	5.74	7.93	16.86	0	0	0	0	0	7.12	0	0	0	0	0	0	0	0	0	0	8.08	0	1.88	0.27	0	10.04	10.95	0	0	1	9.24	0	0	6.95	2.31	0	0	0	0	2.13	0.5	0	2.15	0	0	0	0	0	7.9	0	3.3	6.57	7.23	6.07	6.2	1.78	0	6.52	0	1.35	6.75	0	0	0	1.99	1.42	12.99	0.91	6.6	0	2.98	4.74	5.79	0	0	12.01	4.61	12.95	0	0	0	0	0	0	0	13.35	1.69	3.66	0	0	0	11.27	20.87	0	1.23	6.17	9.5	8	2.96	0.58	0	0.45	6.27	3.54	9.37	3.45	0	10.14	0	0	0	5.69	0	1.94	6.48	1.76	0	0	0	0	3.52	0	16.81	0	0	0	0	0	0	0	0	0	10.05	0	0	0	0	0	0	0	0	0	5.89	0	0	4.11	2.92	0	0	0	0	0	0	0	2.65	0	0	0	0.48	0	0	0	0	0	0	0	0	0	0	0	0.42	0	0	1.51	0	0.5	0	0	0	0	0	0.79	0	0	0	0	0	0	0	0	0	0	0	0	0	0.74	0	0	1.27	0.64	0.49	0	0	0	0	0	0	0	0	0	0	0	0	0	0.84415883	0	0	0	0	3.554848709	0	0	2.055873495	0	0	0	0	0	0	0	0	0	0	0	0	0	0	0	0	16.02288159	0	0	0	0	1.094708712	0	0	0	6.595335496	0	0	15.97203051	0	0	1.331243711	0	0	0	0	0	0	0	0	0	3.76871381	0	6.395436924	0	0	0	0	0	4.650022576	0	0	0	0.785427113	0	0	0	0	0	0	0	0	0	0	0	0.961147077	0	0	0	3.042156177	0	0	0	0	0	0	7.76285641	0	0.432325026	0	2.308495031	0	0	0	0	0	0	0	0	0	0	0	0	0	0	0	0	0.39	0	0	0	0	5.93	0	23.43	0	6.25	0	0	0	0	0	0	0	5.98	0	0	0	0	0	0	0	0	0	0	4.04	0	0	0	0	0	0	0	0	0	0	0	0	0	0	2.86	0	0	0	8.28	0	0	0	1.99	0	0	0	0	54.59	0	1.73	0	0	0	0	1.45	0	0	0.44	0	0	0	0	0	0	0	0	0	0	17.61	0	0	16.02	0.53	0.9	0	0.72	0	0	0	0	0	42.4	0	0	0.42	0	0	16.15	0	0.53	6.26	9.16	0.22	0	0	0	5.24	0	0	0	0	0	0	0.45	0	65.7	0	0	0	0	16.68	0	0	0	0	27.53	0.43	0	0	0	0	0	4.05	0	0	0	0.99	6.65	17.52	0.71	8.62	0.67	0	31.24	0	0	0	0	1.35	0	0	0	0	0	8.85	0	0	60.57	0	0	0	0	3.55	0	0	0.79	0	4.08	0	35.63	0	0	0	14.87	0	0	0	0	0	0	2.58	0	0	0	5.65	0	0	0	0	0	0	0	0	0	11.31	0	9.05	0	0.67	0	0	2.69	0	0	0	0	0	0	0	0	0	85.68	0	0	0	0	0	6.69	0	0	0	4.11	40.8	0	0	13.81	17.96	0	0	1.6	2.08	24.24	2.13	0	7.05	1.2	0	0	6	0	0	5.29	5.51	6.05	0	0	0.92	10.76	2.98	0	5.7	0	0	0	10.12	13.39	0	9.28	0	2.21	0	5.42	1.77	1.84	21.91	0	0	1.32	0	0	8.21	5.9	2.66	0	0	0	0	0	0	0	0	0	0	0	1.13	8.46	0	1.93	0	28.75	0	0	4.65	2.4	0	0.66	0	1.52	0	16.62	3.75	2.69	0	4.26	2.02	10.65	15.43	1.12	0	2.84	0	0.78	0.38	0
AC092295.7	0	0	0	0	0	0	0	0	0	0	0	0	0	0	0	0	0	0	0	0	0	0	0	0	0	0	0	0	0	0	0	0	0	0	0	0	0	0	0	0	0	0	0	0	0	0	0	0	0	0	0	0	0	0	0	0	0	0	0	0	0	0	0	0	0	0	0	0	0	0	0	0	0	0	0	0	0	0	0	0	0	0	0	0	0	0	0	0	0	0	0	0	0	0	0	0	0	0	0	0	0	0	0	0	0	0	0	0	0	0	0	0	0	0	0	0	0	0	0	0	0	0	0	0	0	0	0	0	0	0	0	0	0	0	0	0	0	0	0	0	0	0	0	0	0	0	0	0	0	0	0	0	0	0	0	0	0	0	0	0	0	0	0	0	0	0	0	0	0	0	0	0	0	0	0	0	0	0	0	0	0	0	0	0	0	0	0	0	0	0	0	0	0	0	0	0	0	0	0	0	0	0	0	0	0	0	0	0	0	0	0	0	0	0	0	0	0	0	0	0	0	0	0	0	0	0	0	0	0	0	0	0	0	0	0	0	0	0	0	0	0	0	0	0	0	0	0	0	0	0	0	0	0	0	0	0	0	0	0	0	0	0	0	0	0	0	0	0	0	0	0	0	0	0	0	0	0	0	0	0	0	0	0	0	0	0	0	0	0	0	0	0	0	0	0	0	0	0	0	0	0	0	0	0	0	0	0	0	0	0	0	0	0	0	0	0	0	0	0	0	0	0	0	0	0	0	0	0	0	0	0	0	0	0	0	0	0	0	0	0	0	0	0	0	0	0	0	0	0	0	0	0	0	0	0	0	0	0	0	0	0	0	0	0	0	0	0	0	0	0	0	0	0	0	0	0	0	0	0	0	0	0	0	0	0	0	0	0	0	0	0	0	0	0	0	0	0	0	0	0	0	0	0	0	0	0	0	0	0	0	0	0	0	0	0	0	0	0	0	0	0	0	0	0	0	0	0	0	0	0	0	0	0	0	0	0	0	0	0	0	0	0	0	0	0	0	0	0	0	0	0	0	0	0	0	0	0	0	0	0	0	0	0	0	0	0	0	0	0	0	0	0	0	0	0	0	0	0	0	0	0	0	0	0	0	0	0	0	0	0	0	0	0	0	0	0	0	0	0	0	0	0	0	0	0	0	0	0	0	0	0	0	0	0	0	0	0	0	0	0	0	0	0	0	0	0	0	0	0	0	0	0	0	0	0	0	0	0	0	0	0	0	0	0	0	0	0	0	0	0	0	0	0	0	0	0	0	0	0	0	0	0	0	0	0	0	0	3.39	7.79	0	8.67	0	0	0	0	0	0	0	0	0	0	0	3.26	0	0	9.78	0	0	0	0	0	0	0	0	0	0	0	0	0	0	2.68	0	0	0	0	0	0	0	0	4.13	0	0	0	0	0	0	0	0	0	0	0	0	0	0	0	0	0	0	0	0	0	0	0	0	0	0	0	0	0	0	0	0	0	0	0	0	0	0	0	0	0	0	0	0	0	0	0	0	0	0	33.46	0	0	0	0	0	0	0	0	0	0	39.55	0	15.44	0	0	0	0	0	0	0	0	0	0	0	0	0	36.23	0	0	0	0	33.79	0	0	0	0	0	0	0	0	0	0	0	0	0	0	35.08	0	0	0	0	0	0	0	0	0	0	0	0	13.35	0	1.45	0	0	3.44	0	0	11.18	0	7.65	0	0	0	2.14	0	1.48	0	0	0	0	0	0	0	0	0	0	0	0	0	0	0	0	0	0	0	0	0	0	0	0	0	0	0	0	0	0	0	0	9.293006543	0	0	0	0	0	0	0	0	0	0	0	0	0	0	0	0	0	0	0	0	0	0	0	0	0	0	0	0	0	0	0	0	0	0	0	0	0	0	0	0	0	0	0	0	0	0	0	0	0	0	0	0	0	0	0	0	0	0	0	0	0	0	0	0	0	0	0	0	0	0	0	0	0	0	0	0	0	0	0	0	0	0	0	0	0	0	0	0	0	0	0	0	0	0	0	0	0	0	0	0	0	0	0	0	3.86	0	0	11.76	0	0	0	0	0	0	0	0	0	0	0	0	0	0	77.82	0	0	0	0	0	0	0	0	0	0	0	0	0	0	0	0	0	0	0	0	0	3.81	0	0	0	0	0	0	0	0	0	0	0	0	0	0	0	0	0	0	61.39	18.36	50.11	0	0	85.68	0	0	0	1.26	0	0	0	0	0	0	0	0	0	0	0	0	41.69	57.32	0	0	0	0	0	1.2	19.59	0	0	0	0	0	0	0	0	0	0	178.28	0	0	0	0	0	0	0	0	0	0	0	0	0	0	0	0	0	0	0	0	0	0	0	39.32	1.33	0	0	137.29	0	0	0	0	7.85	0	0	38.9	0	0	0	0	0	0	0	0	0	0	0	0	0	0	0	7.45	0	0	0	12.92	0	0	0	0	0	0	0	0	287.92	0	0	0	0	2.22	0	0	0	0	0.83	0	0	0	0	0	0	0	0	0	0	0	0	0	0	0	0	0	0	0	0	0	0	0	0	0	0	0	0	0	29.15	0	0	0	0	0	0	0	0	0	0	0	0	0	0	0	0	0	0	0	0	0	77.02	0	6.45	0	0	10.9	62.93	0	0	17.37	0	0	0	3.59	78.57	0	0	7.55	6.16	0	0	0	0	36.53	3.74	46.32	0	0	0	0	0	0	0	0	0	0	30.02	0	0	7.04	15.81	0	51.17	17.31	0	0	0	0	0	0	0	21.04	0	30.39	0	0	0	5.64	8.95	0	0	184.88	0	0	0	0	0	0	21.8	0
AC092338.5	0	0	0	0	0	0	0	0	5.31	0	8.57	0	5.81	0	0	0	0	0	0	0	0	0	0	0	0	0	0	1.58	0	0	0	0	0	0	0	0	0	4.08	0	1.49	0	0	0	0	0	0	0	0	3.43	0	0	0	0	1.76	0	0	3.57	0	0	0	0	0	0	0	0	0	0	0	1.42	0	0	0	0	0	0	0	0	0	0	0	0	0	0	0	0	19.57	0	0	0	0	0	0	0	0	0	0	0	0	0	0	0	0	0	0	0	0	0	0	0	0	0	0	0	0	0	0	0	0	0	0	0	0	0	0	0	0	0	0	0	3.22	0	2.81	0	0	0	0	0	0	0	0	0	0	0	0	0	0	0	1.54	0	10.4	0	0	0	0	0	0	1.75	0	0	0	0.94	2.5	0	1.13	0	0	3.78	0	0	0	0	0	0	0	0	0	0	4.59	0	0	0	0	0	0	0	0	0	0	0	0	0	0	0	4.04	0	0	0	0	0	0	0	0	0	0	1.28	0	0	0	0	0	0	0	0	0	0	0	0	0	0	0	0	0	0	0	0	0	0	0	0	0	0	0	0	0	0	0	0	0	0	0	0	0	0	0	0	0	0	0	0	0	0	0	0	0	0	0	0	0	0	0	0	0	0	0	0	0	0	0	0	0	0	0	0	0	0	0	0	0	0	0	0	0	0	0	0	0	0	18.69	0	0	0	0	0	0	0	0	0	0	0	0	1.01	0	0	0	0	0	0	1.81	0	2.71	0	0	0	2.8	0	0	0	0	0	0	0	0	0	0	0	0	0	0	0	0	0	0	1.79	0	0	0	0	0	0	0	0	0	0	0	2.42	0	0	83.89	4.66	0	0	0	0	0	0	0	0	0	0	44.75	1.52	0	0	0	0	0	0	0	0	0	0	0	0	0	0	0	0	0	0	0	0	0	0	1.74	0	10.45	0	0	0	0	0	0	0	0	21.22	0	0	0	0	0	0	8.21	0	0	0	0	0	0	11.17	0	0	0	0	0	1.29	0	0	0	0	0	1.94	0	0	0	0	0	0	0	0	0	0	0	6.7	0	0	0	0	0	0	0	4.95	0	0	0	0	0	0	0	0	3.14	2.74	2.76	0	0	0	0	0	0	0	0	0	0	0	0	0	0	0	1.2	0	0	0	0	0	0	0	0	0	0	0	0	0	0	0	0	0	0	0	0	0	0	0	0	0	0	0	0	0	0	0	0	0	0	0	0	0	0	0	0	0	0	0	0	0	0	0	2.27	0	0	0	0	0	0	0	0	0	0	0	11.26	0	0	0	0	0	0	0	0	0	0	0	0	0	0	0	0	0	0	0	0	0	0	0	0	0	0	0	0	0	0	0	0	4.98	0	1.04	0	2.42	0	0	0	3.06	0	0	4.6	0	0	0	0.74	0	0	0	0	0	0	0	0	0	0	0	0	0	0	0	0	2.34	0	0	0	0	0	0	0	2.04	0	0	3.75	0	0	0	1.54	0	3.14	0	0	0	0	0	0	0	0	0.95	0	0	0	1.57	5.89	0	1.21	3.02	0	0	0	1.78	1.1	0.81	0	1.14	0	2.24	0	0	0	0	0	0	0	0	2.44	0	0	0	0	0	1.03	0	1.55	0	0	0	0	0	0	0	0	0	0	0	0	0	0	0	0	0	0	0	0	0	0	0	0	0	0	0	0	0	0	0	0	0	0	0	0	0	0	0	0	0	0	0	0	0	0	0	0	0	0	0	0	0	0	0	0	0	0	0	0	0	1.18	0	0	0	0	0	0	0	0	0	0	0	0	0	0	0	0	0	0	0	0	1.12	0	1.3	0	0	0	0	0	0	0	0	0	0	0	0	0	0	0	0	0	0	0	0	0	0	0	0	0	0	0	0	0	0	0	0	0	0	0	0	0	0	0	0	0	0	0	0	0	0	0	0	0	0	0	0	0	0	0	0	0	0	0	0	0	0	0	0	0	0	0	0	4.592028868	0	0	7.830462546	0	0	0	0	4.232071054	3.509966204	0	0	0	0	0	0	0	0	0	0	0	0	0	0	0	0	0	9.901272982	0	3.83184957	0	0	0	0	4.064958641	0	0	0	0	0	0	0	0	0	0	0	0	0	0	0	0	0	2.47	0	0	0	0	0	0	0	0	0	0	0	0	0	6.13	0	0	0	0	0	0	0	13.32	0	0	6.41	0	0	0	4.26	0	0	0	0	0	0	0	0	0	0	0	0	0	0	0	0	21.91	0	0	0	0	0	0	0	0	0	0	0	0	0	0	0	7.7	0	0	0	0	0	0	0	0	0	0	0	0	0	0	0	0	0	0	0	0	0	0	0	0	0	0	0	0	0	0	0	0	0	0	0	0	0	0	0	0	0	0	0	0	0	0	0	0	0	0	0	0	0	0	0	0	0	0	0	0	0	0	0	0	0	0	0	0	0	0	0	0	0	0	0	0	0	0	0	0	0	0	0	0	0	0	0	0	0	0	0	0	0	0	0	0	0	0	0	0	0	0	0	0	0	0	0	0	0	0	0	0	0	0	0	0	0	0	0	0	0	0	0	0	0	0	0	0	0	0	0	0	0	0	0	0	0	0	0	0	0	0	0	0	0	0	0	0	0	0	0	0	0	0	0	0	0	0	0	0	0	0	0	0	0	0	0	0	0	0	0	3.34	0	0	0	0	0	0	0	0	0	2.45	0	0	0	0	0	0	0	0	0	0	0	0	0	0	0	0	0	0	0	0	0	0	2.74	0	0	0	0	0	0	0	0	0	0	0	0	0	0	0	0	0	0	0	0	0	0	0	117.37	0	0	0	0	0	0	0	2.85	0	0	0	0	0	40.04	0	0	0	0	0	0
AC092431.2	0	0	0	0	0	0	0	0	0	0	11.65	0	0	0	0	0	0	0	0	0	0	0	0	0	0	0	0	0	0	6.9	0	0	1.69	0	0	0	0	0	1.5	2.02	0	0	0	0	0	0	0	0	0	18.11	0	0	0	0	0	0	0	0	0	0	2.23	0	0	47.49	0	34.43	0	0	11.58	14.66	0	0	0	0	0	0	0	0	0	0	0	0	0	0	2.95	8.87	0	0	0	0	0	0	0	0	0	0	7.08	0	0	0	0	0	0	0	0	0	0	0	0	0	0	4.61	0	0	0	0	0	0	0	2.45	0	0	4.21	0	0	0	0	0	0	0	0	3.81	0	0	0	0	8.84	0	0	0	0	0	0	0	0	0	4.59	0	0	0	0	0	0	4.06	0	0	0	0	2.55	0	0	0	0	0	0	0	0	0	0	0	0	0	0	0	0	0	0	2.08	0	0	0	0	9.79	0	0	0	0	0	0	0	0	0	0	0	0	0	0	0	0	0	0	0	0	0	0	0	4.68	0	0	0	0	0	0	0	0	0	0	0	0	0	0	0	0	0	0	0	0	0	0	0	0	0	0	0	0	0	0	0	22.45	0	0	0	0	0	0	4.44	0	0	0	0	0	0	0	0	0	0	0	0	0	0	0	4.92	0	0	0	0	0	0	0	0	0	0	0	0	0	0	0	0	0	0	0	0	0	0	0	0	0	0	3.67	0	0	0	0	0	0	16.24	0	0	0	0	0	0	0	0	0	0	0	2.45	19.19	66.2	0	0	0	0	0	0	0	0	7.48	0	0	3.21	0	0	0	0	0	0	0	0	0	0	29.21	0	0	5.93	0	0	0	0	2.84	0	0	0	3.28	0	0	0	0	0	0	0	0	0	0	0	2.1	0	0	0	0	0	0	0	0	0	0	0	0	0	0	0	0	0	21.5	0	0	0	0	5.56	0	3.25	0	0	0	11.84	0	0	0	0	0	0	0	0	0	0	0	0	0	0	0	16.74	0	0	0	0	0	0	0	0	0	0	12.81	0	0	0	0	5.69	0	0	2.64	0	0	0	0	0	0	17.78	0	8	0	5.94	9.12	0	0	0	0	0	0	0	0	0	0	0	0	0	0	0	0	0	0	1.25	0	0	9.04	0	0	42.39	0	0	0	0	0	0	0	0	0	0	0	0	0	0	0	0	0	0	11.58	0	0	0	0	0	0	0	0	0	0	3.46	0	0	0	0	0	0	0	0	6.83	0	0	0	0	0	0	0	0	0	0	0	0	0	0	0	0	0	0	0	0	0	0	0	0	0	0	0	0	0	0	0	0	0	0	0	0	0	0	0	0	0	0	0	0	0	0	0	0	0	0	0	0	0	0	0	0	0	0	0	0	0	0	0	0	0	0	5.16	0	0	16.79	0	0	0	0	0	0	0	0	0	7.82	0	1.81	0	0	0	0	0	0	0	0	0	0	0	0	0	0	0	0	0	0	0	0	0	0	0	0	0	9.35	0	0	0	0	0	0	0	0	0	0	0	0	0	0	0	0	0	0	0	1.21	0	0	0	0	0	0	0	0	0	0	0	0	0	0	0	0	0	0	0	0	0	0	0	0	0	0	0	0	2.11	0	0	0	14.63	0	0	0	0	0	0	0	0	0	0	0	0	0	0	0	0	0	0	0	0	0	0	0	0	0	0	0	0	0	0	0	0	0	0	0	0	0	0	0	0	0	0	0	0	0	0	0	0	0	0	0	0	0	0	0	0	0	0	0	0	0	0	0	0	0	0	0	0	0	0	0	0	0	0	0	2.68	0	35.67	0	0	0	0	0	0	0	0	0	0	0	0	0	0	0	0	3.049051298	0	13.22072026	0	0	0	0	0	0	0	0	0	0	0	0	23.22909822	5.280883054	0	0	0	0	0	0	0	0	0	0	0	0	0	0	0	0	0	0	0	9.421268972	0	0	0	0	37.31163465	0	0	14.90243465	0	0	0	0	0	0	0	0	0	0	0	4.949860253	0	0	0	0	0	0	0	0	0	0	0	0	0	0	0	7.426580393	0	6.894153726	3.700336052	0	0	0	0	0	0	0	0	0	0	8.350708207	0	0	182.4463845	0	0	0	0	0	0	0	0	0	18.31	0	0	0	0	0	0	0	0	0	0	0	0	0	0	0	0	0	0	0	0	9.91	0.93	3.99	0	0	0	7.3	0	0	0	0	0	0	0	0	0	0	0	0	0	0	0	0	0	0	0	0	0	0	0	0	0	0	0	0	0	0	9.54	0	9.63	0	0	0	0	0	0	0	0	196.79	0	0	0	0	0	0	0	0	0	0	105.99	0	0	0	35.84	212.31	0	0	0	0	0	3.9	0	0	0	0	8.14	0	0	0	201.5	0	68.82	0	0	0	0	0	0	0	0	0	0	0	0	0	0	0	0	3.22	0	0	0	0	0	0	0	0	0	0	0	0	0	0	0	0	0	0	0	0	0	0	0	0	12.31	0	1.48	0	0	0	0	0	31.67	0	0	0	5.52	0	0	0	0	0	0	0	0	0	0	0	0	0	0	0	0	0	3.85	0	0	0	0	0	0	0	0	0	0	0	0	0	0	0	0	0	0	0	0	0	0	0	0	0	0	0	0	55.31	0	0	0	0	0	0	0	0	0	0	0	0	0	0	0	0	0	0	0	8.55	0	0	0	0	17.29	0	33.7	4.97	0	0	0	0	11.21	0	0	0	0	0	0	0	0	0	0	0	6.61	0	0	0	0	33.22	0	0	0	0	0	0	0	0	0	0	0	0	0	15.6	38.19	9.92	0	0	0	0	0	0	0	0	0	0	0	0	0	0	0	0	0	0	0	0	0	0	0	0	0	0	0	0	0	0	2.24	0	0	0	0	0	0	0	0	0	0	0	0	0	0	0	5	0	0	0
AC092594.1	0	0	0	0	0	0	0	0	0	0	0	0	0	0	0	0	0	36.96	0	0	0	0	0	0	0	1.4	0	0	0	0	0	0	0	0	0	0	0	0	0	0	0	15.67	0	0	0	0	0	0	13.25	0	0	0	0	0	0	0	0	0	0	0	0	0	0	93.17	0	20.38	0	0	0	0	0	0	0	0	0	0	0	0	0	0	0	0	0	0	0	0	0	0	0	0	0	0	0	0	0	0	0	0	94.69	0	0	0	0	0	0	5.18	0	0	0	0	0	8.89	0	0	0	31.3	0	0	0	0	0	0	0	0	0	0	0	0	0	0	7.09	0	0	0	0	0	0	0	12.1	0	0	0	0	0	0	0	0	0	0	45.35	0	0	0	0	0	0	0	0	0	0	0	0	0	0	0	0	0	0	0	0	0	0	0	0	0	0	0	6.91	0	0	0	0	0	0	0	0	0	0	0	0	0	0	0	0	0	0	0	0	0	0	0	0	0	0	0	0	0	34.51	0	0	0	3.49	0	0	0	0	0	0	0	0	0	0	0	0	0	0	0.73	0	0	0	0	0	0	0	0	0	0	0	0	0	0	0	0	0	0	0	0	0	0	0	0	0	0	0	0	14.75	0	4.33	0	0	0	0	0	0	0	0	0	0	0	0	9.08	0	0.9	0	27.53	0	0	0	0	0	0	0	0	0	0	0	0	0	0	0	0	17.17	0	0	0	0	0	0	0	0	0	0	0	0	0	0	0	0	0	17.42	0	0	0	0	0	0	9.99	0	0	2.72	0	0	0	0	0	0	0	0	0	0	0	0	0	0	0	0	0	17.11	0	0	0	0	0	0	0	0	0	0	0	0	0	0	0	0	0	0	0	0	0	0	0	0	0	0	0	0	0	0	0	0	0	0	0	0	0	0	0	0	0	0	0	0	2.59	0	0	0	0	0	2.68	0	0	0	0	0	0	0	0	0	0	0	0	0	0	3.29	0	0	0	0	3.6	0	0	0	0	0	0	0	0	0	0	0	0	0	0	0	0	0	0	0	0	0	0	0	0	0	0	0	0	0	0	0	14.34	0	0	0	0	0	0	0	0	0	0	0	0	0	0	0	0	0	0	0	0	0	0	0	0	0	0	0	0	0	0	5.11	0	0	0	0	0	0	0	0	0	0	2.26	0	0	0	0	0	0	0	0	0	0	0	0	0	0	0	0	0	4.57	0	0	0	0	16.7	6.4	0	0	0	1.84	0	0	0	0	0	0	0	26.59	0	0	0	0	0	0	0	0	0	0	0	2.94	0	0	0	0	0	0	0	0	0	0	0	0	0	0	0	0	0	0	0	46.81	0	0	18.14	0	0	0	0	0	6.39	0	0	0	0	0	0	0	0	0	0	0	0	0	0	0	0	0	0	0	0	0	0	0	0	0	0	0	0	0	0	0	0	0	0	0	0	0	0	0	0	0	0	0	0	0	35.76	0	0	0	0	0	0	0	0	0	0	0	0	0	0	0	0	0	0	28.02	0	0	0	0	0	0	0	0	0	0	0	0	0	0	0	0	0	0	0	0	0	0	0	0	0	0	0	0	0	0	0	0	0	0	0	0	0	0	0	0	0	0	0	0	0	0	0	0	0	0	0	0	0	0	0	0	0	0	0	0	0	0	0	0	0	0	0	0	0	16.12	0	0	0	0	0	0	0	0	0	0	0	0	0	0	0	0	0	0	0	0	78.75	0	0	0	0	0	0	3.53	0	0	0	0	0	0	0	0	0	0	0	0	0	0	0	0	0	0	0	0	0	0	0	0	0	0	0	0	0	0	0	0	0	0	0	0	0	0	0	0	0	0	0	0	0	0	0	0	0	0	0	0	0	0	0	0	0	0	0	0	0	0	0	0	0	0	0	0	0	0	14.71299325	0	0	0	0	0	0	0	0	0	0	0	0	0	0	0	0	0	0	0	0	0	0	0	0	0	0	0	0	0	0	0	0	0	0	0	0	0	0	0	0	0	0	0	0	0	0	0	0	0	0	0	0	0	0	0	0	0	0	0	0	0	0	0	0	0	0	0	0	0	0	0	0	0	0	0	0	0	0	0	0	0	0	0	0	0	0	0	0	0	0	0	4.78	0	0	0	0	0	0	0	0	0	0	0	0	0	0	0	0	0	0	7.87	0	0	0	0	0	0	0	0	0	0	0	0	0	0	0	0	0	0	0	0	0	0	0	0	0	0	0	0	0	0	0	0	0	0	0	0	0	0	0	0	0	0	0	0	5.82	0	0	0	0	0	0	0	37.51	0	0	0	0	1.75	0	0	0	0	0	0	42.02	0	0	0	0	0	0	0	0	0	0	0	0	0	0	0	0	0	0	0	0	0	0	0	0	0	0	0	0	0	0	0	0	0	0	0	0	0	0	0	0	0	0	0	0	0	0	0	0	0	0	0	0	0	0	0	0	0	0	0	0	0	0	0	0	0	0	0	0	0	0	0	0	0	0	0	0	0	0	0	15.5	0	0	0	0	0	0	0	0	0	0	0	0	0	0	0	0	0	0	0	0	0	0	0	0	0	0	0	0	0	0	0	0	0	0	0	0	0	0	0	0	0	12.01	0	0	13.84	0	0	0	0	27.71	0	0	0	0	0	0	0	0	0	0	0	0	0	0	0	0	13.25	0	0	0	0	0	0	0	0	0	0	0	0	0	0	0	0	0	10.69	0	0	0	0	0	0	0	0	0	0	0	0	0	0	0	0	0	0	0	13.33	0	0	0	0	0	0	0	0	0	0	26.66	0	0	0	0	0
AC092620.2	0	0	19.49	0	0	0	0	0	0	0	0	0	0	0	0	0	0	0	0	0	0	0	0	0	0	0	29.71	0	0	0	0	0	0	0	0	0	0	0	0	0	0	0	0	0	0	0	0	0	0	0	0	0	0	0	0	19.45	0	0	15.87	0	28.57	15.85	0	0	0	0	0	0	0	0	0	0.22	0	4.17	0	100.99	0	0	0	0	0	0	0	0	0	0	0	0	0	0	0	9.09	0	0	0	0	0	0	0	0	0	0	0	0	0	0	0	0	0	0	0	0	0	0	18.45	0	0	0	0	0	0	0	0	0	0	0	3.5	0	0	8.92	0	31.08	14.78	0	0	0	0	12.99	0	0	0	0	0	0	22.69	0	9.45	0	0	0	0	0	0	3.68	0	0	0	30.25	0	20.16	0	0	0	0	0	0	0	0	0	0	0	0	0	0	4	0	0	0	0	0	0	0	0	0	0	5.23	0	0	0	0	0	0	0	0	0	0	0	0	0	0	2.1	51.23	0	0	0	44.65	0	0	0	0	0	4.04	0	0	0	0	0	0	0	0	0	0	0	0	0	0	0	0	0	1.14	0	0	0	0	0	0	0	0	0	0	0	13.37	0	0	0	0	0	0	0	0	0	0	0	0	0	0	0	0	1.58	0	0	0	0	1.36	0	0	12.36	0	7.7	0	0	2.29	0	6.47	0	0	0	0	0	0	0	0	0	0	0	0	0	21.57	0	0	3.85	0	0	0	0	0	0	36.26	0	0	0	0	0	0	0	3.23	2.12	0	0	0	0	6.11	0	0	0	0	0	0	0	0	26.77	0	0	0	0	0	0	0	0	0	37	0	0	0	0	0	0	0	0	0	0	0	0	0	0	2.85	0	0	0	0	0	0	0	5.33	0	0	6.93	0	2.89	2.23	0	0	0	0	0	7.52	0	0	0	0	0	0	0	0	0	0	0	0	0	0	0	42.79	0	0	0	0	0	0	0	0	0	0	0	0	0	0	0	44.26	0	0	0	0	0	0	0	0	1.21	0	0	5.74	0	0	0	0	0	0	8.66	0	19.14	12.41	0	6.8	0	0	14.08	0	0	0	0	0	0	39.23	0	0	0	0	6.48	0	0	0	0	0	0	0	0	8.26	0	0	0	0	0	0	0	0	0	0	0	0	14.38	0	0	0	0	62.02	0	0	0	0	0	0	1.15	33.16	0	0	0	0	0	0	0	0	0	0	0	0	0	0	0	0	0	0	0	0	0	13.91	0	0	16.5	0	0	0	0	0	0	0	0	0	0	0	0	0	28.2	10.03	0	0	0	0	0	0	0	0	0	0	0	3.08	0	25.23	0	0	0	0	0	0	0	0	0	4.64	0	3.67	0	0	0	0	0	24.48	0	0	0	0	0	0	0	0	0	0	0	0	0	0	0	0	0	0	1.92	0	0	0	0	0	0	0	0	0	11.34	0	0	0	0	18.69	0	0	0	0	0	0	0	0	0	0	2.25	0	11.77	0	0	0	0	0	0	0	0	4.88	0	0	0	0	0	0	14.51	0	0	0	0	0	0	0	0	0	0	0	0	0	0	0	0	0	0	0	0	0	0	0	0	0	0	0	0	0	20.68	11.35	0	5.37	0	0	0	20.28	0	0	0	0	0	0	0	0	0	0	0	0	0	0	0	0	0	0	0	0	0	0	0	0	0	0	0	0	0	0	0	0	0	0	0	0	0	0	0	0	0	0	0	0	0	10.12	0	0	0	0	0	0	0	25.12	0	4.47	0	0	0	0	0	2.91	4.01	0	0	37.6	0	0	50.53	0	0	0	0	0	0	0	98.34	0	0	0	0	0	22.92	0	0	0	0	0	2.41	0	0	27.71	0	3.79	0	0	0	0	0	0	0	0	0	0	0	0	0	0	0	66.30638137	0	0	0	0	0	0	0	0	0	0	0	0	0	105.174425	0	0	0	0	0	5.143157717	0	0	0	0	0	0	0	11.76823283	0	0	0	0	0	0	0	0	0	0	0	0	0	0	0	0	0	0	0	0	0	0	0	0	51.80598181	0	6.699689785	0	0	0	0	0	0	0	0	0	0	0	0	0	0	0	0	0	0	0	0	0	0	0	0	0	0	10.74299099	0	0	0	0	0	18.78161446	0	0	0	0	0	0	0	0	0	0	0	0	0	0	0	0	0	0	0	0	0	6.29	0	0	0	0	0	0	0	0	0	0	0	0	0	5.5	0	0	0	0	0	0	0	0	0	0	0	0	0	0	0	0	0	0	0	0	0	0	0	0	0	0	0	0	0	0	0	0	0	0	0	0	0	0	0	30.29	0	0	0	0	0	0	0	0	0	0	0	0	0	0	0	0	0	0	0	0	0	0	0	0	0	0	0	0	0	0	0	0	0	0	0	0	1.75	0	0	0	0	0	0	0	0	0	0	0	0	0	0	0	0	8.31	0	0	0	0	0	0	0	0	0	0	0	0	0	0	0	2.09	0	0	0	1.61	0	0	0	0	0	0	0	0	0	0	27.24	0	0	0	0	0	0	0	0	0	0	0	0	0	0	0	0	0	0	0	0	0	0	0	0	0	0	0	0	0	0	0	0	0	0	0	0	0	0	3.37	0	0	14.12	0	0	1.62	0	0	0	0	0	0	0	0	0	0	0	0	0	0	0	0	0	0	0	0	7.11	0	0	0	0	0	0	0	0	0	0	0	0	0	0	0	0	0	0	0	0	0	0	0	17.59	0	0	0	0	0	0	0	0	0	0	0	0	0	0	0	20.64	0	39.98	10.89	0	0	0	0	0	0	0	0	0	0	0	0	0	18.58	0	0	0	0	0	0	0	0	0	0	0	0	8.25	0	0	0	0	0	0	0	0	0	0	0	0	0	0	0	0	0	0	0	0	2.37	0	0	0	0	0	0	0	0	0	0	0
AC093106.7	0	0	0	0	0	0	0	0	0	0	0	0	0	0	0	0	0	0	0	0	0	5.19	0	0	0	0	0	0	0	0	0	0	0	0	0	0	0	0	0	0	0	0	0	0	0	0	0	0	0	0	6.06	0	0	0	0	0	0	0	0	0	0	0	0	0	0	0	0	0	0	7.46	0	0	0	0	0	0	0	0	0	0	0	0	0	0	0	0	0	0	0	0	0	0	0	0	0	0	0	0	0	0	0	0	0	0	0	0	0	0	0	0	0	0	0	0	0	0	0	0	0	0	0	0	0	0	0	0	0	0	0	0	0	0	0	0	2.64	0	0	0	0	0	0	0	0	0	0	0	0	0	2.78	0	0	0	0	0	0	0	0	0	0	0	1.95	0	0	0	0	0	0	0	0	0	0	0	0	0	0	0	3.79	0	0	0	0	0	0	0	0	0	0	0	0	7.21	0	0	2.29	3.31	0	8.49	6.59	0	9.92	8.31	7.33	0	11.72	0	1.6	2.61	5.35	0	0	5.84	3.79	9.45	0	5.89	0	2.17	0	1.55	1.86	4.48	9.26	2.2	4.55	4.27	2.98	7.41	5.91	6.14	2.87	2.66	4.04	9.38	9.97	4.86	5.18	7.06	9.55	8.86	0	0	0	1.74	2.06	7.62	15.41	11.32	1.81	1.62	0	16.3	1.98	3.12	4.04	0	0	2.82	10.05	3.13	4.95	8.6	2.05	8.27	4.28	1.75	6.29	0	5.72	4.87	1.5	5.17	6.11	2.54	3.54	3.76	0	4.5	3.64	0	6.16	0	4.85	10.02	0	0	0	0	0	0	0	0	0	0	0	0	0	0	0	0	0	0	0	0	0	0	0	0	0	0	0	0	0	0	0	0	0	4.37	0	0	0	0	0	0	0	0	0	0	0	0	0	0	0	0	0	0	0	0	0	0	0	0	0	0	0	0	0	0	0	0	0	0	0	0	0	0	0	0	3.2	0	0	0	0	0	0	0	0	0	13.04	0	4.44	0	0	0	0	0	0	0	0	0	0	0	0	0	0	0	0	0	0	0	0	0	0	0	0	2.63	0	0	0	0	0	0	0	0	0	0	0	0	0	4.16	0	0	0	0	0	0	0	0	4.87	0	0	0	0	0	0	0	0	0	0	0	0	0	0	0	13.91	0	0	0	0	0	0	0	0	0	3.58	2.52	0	0	0	0	0	0	0	0	0	0	0	3.15	0	0	0	0	0	0	0	0	0	0	0	0	0	0	0	0	19.03	12	6.39	0	3.92	0	0	4.13	0	0	0	0	6.57	5.17	0	0	5.91	0	0	0	3.04	0	0	0	11.49	4.45	4.42	2.49	0	2.7	0	5.64	10.68	7.21	0	4.84	8.52	5.78	3.65	5.62	0	3.23	0	0	0	5.23	9.29	2.6	7.09	13.7	5.14	0	0	6.53	0	3.04	0	4.28	4.24	8.5	0	15.44	0	3.75	7.36	0	0	2.2	4.16	0	6.78	0	0	0	12.81	0	0	3.75	0	10.36	12.67	6.46	0	0	0	5.46	0	0	0	1.5	0	0	0	0	0	0	0	2.35	0	4.77	0	0	0	4.59	0	0	0	0	0	0	5.15	0	0	0	0	0	0	0	0	0	0	0	0	0	0	0	0	4.83	0	0	0	0	0	0	0	0	0	6.51	0	0	0	0	0	0	0.93	1.61	0.99	0	0	0	0	0	0	0	0	0.72	0.99	0	0	0	0	0	0	0	0	0	0	0	0	0	0	0	0	0	0	0	0	3.91	0	0	0	0	0	0	13.81	0	0	0	0	0	0	0	0	0	0	0	0	0	0	0	0	0	0	0	0	28.47	0	0	0	5.76	0	0	0	0	0	0	0	0	1.86	0	14.57	0	0	1.61	2.61	2.97	1.32	5.53	0	0	0	2.94	0	0	1.66	4.65	0	0	3.49	8.29	2.34	0	0	0	2.53	8.04	0	0	0	2.41	0	5.51	2.59	0	0	1.27	0	1.95	0	3.04	2.4	12.25	0	0	6.99	0	0	0	0	0	0	0	0	0	0	6.16	0	0	0	0	0	0	0	0	0	0	0	0	0	9.148779874	0	0	0	0	0	0	0	0	11.73504833	0	0	0	0	0	0	0	0	0	0	0	0	0	0	0	0	0	0	0	0	0	0	0	0	0	0	5.043130012	0	0	0	0	5.186645738	0	0	0	0	0	0	0	4.650022576	0	0	0	0	0	0	0	0	0	0	0	0	0	0	0	0	0	0	0	0	0	0	0	0	0	0	0	0	0	0	4.215512665	33.67732448	0	0	0	0	0	0	0	0	0	0	0	0	0	0	1.14	0	0	0	0	0	0	0	0	0	4.3	0	0	0	0	7.57	0	0	0	0	0	0	0	0	0	0	0	0	0	0	0	0	0	0	0	0	0	0	0	0	0	0	0	0	0	0	4.56	0	0	0	0	0	0	0	0	0	0	0	0	0	0	0	0	0	0	0	0	2.43	0	0	0	0	0	0	0	0	0	0	0	0	0	0	0	0	0	0	0	0	0	0	0	0	0	0	0	0	0	0	0	0	0	0	0	0	0	0	0	0	0	0	0	0	0	0	0	0	0	0	0	0	0	0	0	0	0	0	0	0	0	0	0	0	0	0	0	0	0	0	0	0	0	0	0	0	0	0	0	0	0	0	0	0	0	0	0	1.59	0	0	0	0	1.86	0	0	0	0	0	0	0	0	0	0	0	0	0	0	1.49	0.82	0	0	0	0	0	0	0	0	0	0	0	0	0	0	0	0	0	0	0	0	0	0	0	0	0	0	0	0	0	0	0	0	0	0	2.66	0	0	0	0	0	0	0	0	0	0	0	0	0	0	3.8	0	0	0	0	0	0	0	0	0	0	0	0	0	0	0	0	0	0	0	0	0	0	0	0	0	0	0	0	0	0	0	0	0	0	0	0	0	0	0	0	0	0	0	0	0	0	0	0	0	0	0	0	0	0	0	0	0	0	0	0	0	0	0	0	0	0	0	0	0	0	0	0	0	0	0	0	0	0	0	0	0	0	0	0	0	0	4.73
AC093110.3	0	0	0	25.75	0	0	0	0	0	10.55	0	0	0	0	4.46	0	0	0	0	0	0	0	0	0	0	0	0	0	0	8.01	0	24.18	0	0	0	0	29.69	0	0	0	0	0	0	0	0	0	0	0	15.13	4.42	0	0	0	0	0	0	0	0	0	0	0	0	0	0	0	0	0	0	2.03	0	0	0	0	0	0	0	0	0	0	0	0	0	0	0	0	0	0	0	0	0	0	0	0	0	0	0	0	0	0	0	0	0	0	0	0	0	0	0	0	0	0	0	0	0	0	0	0	0	0	0	0	0	0.51	0	0	0	0	0	0	0	0	0	0	0	0	0	0	0	0	0	0	0	13.22	0	0	0	0	0	0	0	0	0	0	0	0	0	0	0	0	0	0	0	0	0	0	0	0	0	0	0	0	0	0	0	0	0	0	0	0	0	0	0	0	0	0	0	0	0	0	0	0	2.02	0	0	0	0	0	0	0	0	0	0	0	0	0	0	0	0	0	0	0	0	0	0	0	1.43	0	0	0	0	0	0	0	0	0	0	0	0	0	0	0	0	0	0	0	0	0	0	0	0	0	0	0	0	0	0	6.88	0	0	0.69	0	0	0	0	0	0	5.4	0	0	0	0	0	0	0	10.5	0	0	0	0	0	0	0	0	0	0	0	0	0	0	0	0	0	0	0	0	0	0	0	0	0	0	0	0	0	0	28.28	39.93	0	0	0	0	0.31	0	0	0	0	0	0	0	0	0	0	4.96	0	10.47	0	0	0	0	0	0	13.1	5.82	0	0	0	0	0	0	0	0	0.99	4.34	0	0	0	0	0	0	0	0	0	0	0	0	0	0	0	0	0	0	4.58	0	0	0	0	0	1.57	8.48	2.86	0	0	0	0	0	0	0	0	0	0	0	0	0	0	0	0	0	88.2	25.17	0	0	0	0	0	0	46	0	0	0	0	0	0	0	3.45	0	0	0	0	0	0	0	0	0	0	0	0	0	4.39	0	0	0	0	0	0	0	5.15	0	0	0	1.18	0	0	17.77	0	0	0	0	0	1.6	0	0	0	0	0.37	0	0	0	0	0	0	0	0	0	0	0	0	0	0	0	0	3.16	0	0	0	0	0	0	0	0	0	0	0	0	0	0	0	21.66	0	0	0	0	0	0	0	0	0	0	0	0	26.27	0	0	0	0	0	0	0	0	0	0	0	0	0	0	0	0.62	0	0	0	0	0	0	0	0	0	0	0	0	0	17.73	0	0	0	0	0	0	0	0	0	0	0	0	0	0	0	0	0	3.65	0	0	0	0	0	0	0	0	0	0	0	0	0	0	0	0	0	0	0	0	0	0	0	0	0	0	0	0	0	0	0	0	0	0	0	12.53	0	0	0	0	0	0	0	0	0	0	5.99	0	8.16	0	0	0	0	0	0	0	0	0	16.72	0	0	0	0	0	0	0	0	0	0	0	0	0	17.76	2.41	0	0	0	0	0	35.41	0	0	0	0	0	0	0	0	0	8.31	0	0	0	0	0	0	0	0	0	0	0	0	0	0	0	0	0	0	0	0	0	0	0	0	0	0	0	0	0	0	0	0	0.42	0	0	0	0	0	20.38	0	0	0	0	0	0	0	0	0	0	0	0	0	0	0	0	0	0	0	0	0	0	0	0	0	0	25.73	0	0	0	0	0	0	0	0	0	0	0	5.77	0	0	0	0	0	0	0	0.92	0	0	14.29	1.77	0	0	0	0	0	0	0	19.29	0	0	0	0	0	0	0	0	0	0	0	0	0	0	0	2.37	0.67	0	0.97	0	0	0	0	0	0	0	0	0	0	0	0	0	0	0	0	0	0	0	0	0	0	0	0	0	0	0	0	0	0	0	0	0	0	0	0	0	0	0	0	0	0	0	0	0	0	0	0	0	0	0	0	0	0	0	0	0	0	0	0	0	0	0	0	15.31808381	0	0	0	0	0	0	0	0	0	0	0	0	0	0	0	0	0	0	0	22.13971788	0	0	0	0	0	0	18.03634021	0	0	0	0	0	0	0	0	0	0	0	0	0	0	0	0	0	0	0	0	0	0	0	0	127.69	0	0	0	0	0	0	0	0	37.26	0	0	0	0	0	0	0	0	0	0	0	0	0	0	0	0	0	0	0	0	0	0	0	0	0	0	0	0	0	0	0	0	0	0	0	0	0	0	0	0	0	0	0	0	0	0	0	0	0	0	0	0	0	0	0	0	0	0	0	0	0	0	0	0	0	0	0	0	0	0	0	0	0	0	0	0	0	0	0	0	0	0	0	0	0	0	0	0	0	0	0	0	0	0	0	0	0	0	0	0	0	0	0	0	0	0	0	0	0	0	0	0	0	0	0	0	29.44	0	0	0	0	0	0	0	0	0	0	0	0	0	0	0	0	27.15	0	0	0	0	0	0	0	4.21	0	0	0	0	0	0	0	0	0	1.81	0	0	0	0	0	0	0	0	0	0	0	0	0	0	0	27.47	0	0	0	0	0	0	0	0	0	0	0	0	0	0	0	90.86	0	0	0	0	0	0	0	0	0	0	0	0	0	0	0	0	0	0	0	0	0	0	0	0	0	0	0	0	0	0	0	0	0	0	0	0	0	0	0	0	0	0	0	0	0	0	0	0	0	0	0	0	0	0	0	0	0	0	0	0	0	0	0	0	0	0	0	0	0	0	0	0	0	0	0	0	0	0	0	0	0	0	0	0	0	0	0	0	0	0	0	0	21.05	0	0	0	0	0	0	0	0	0	0	0	0	0	0	0	0	0	0	0	0	0	0	0	0	0	0	0	0	0	0	0	0	0
AC093157.1	0	0	0	0	0	0	0	0	0	0	0	0	0	0	0	0	0	0	0	0	0	0	0	0	0	0	0	0	0	0	0	0	0	0	0	0	0	0	0	0	0	0	182.33	0	0	0	0	0	0	0	0	0	0	0	0	0	0	0	0	0	0	0	0	0	0	0	0	0	0	0	0	0	0	0	0	1.23	0	0	0	0	0	0	0	0	0	0	0	0	0	0	0	0	0	0	0	0	0	0	0	0	0	0	0	0	0	0	0	0	0	0	0	0	0	0	0	0	0	0	0	0	0	0	0	0	0	0	0	0	0	0	0	0	0	0	0	0	0	0	0	0	0	0	0	0	0	0	0	0	0	0	0	0	0	0	0	0	0	0	0	0	0.74	0	0	0	0	0	0	0	0	0	0	0	0	0	0	18.52	0	0	0	0	0	0	0	0	0	0	0	0	0	0	0	0	0	0	0	0	74.05	0	0	0	0	0	29.4	0	0	0	0	0	0	0	0	0	0	0	0	0	0	0	0	0	0	0	0	0	0.88	0	38.01	0	0	0	0	0	0	0	0	0	0	0	0	1.1	0	0	0	0	0	55.41	0	0	0	0	0	0	0	0	0	0	0	0	6.89	0	0	0	0	0	0.63	0	0	0	0	0	0	0	0	0	0	0	0	0	0	0	0	0	0	0	0	0	0	0	0	0	0	0	0	0	0	0	0	0	0	0	0	0	0	0	0	0	0	0	0	2.51	0	0	0	9.63	0	0	0	8.65	0	0	0	0	0	0	0	0	0	0	0	0	0	0	0	0	0	0	0	0	0	0	0	0	0	0	0	0	0	0	0	0	0	0	0	0	0	0	0	0	0	0	0	0	0	0	0	0	0	0	0	0	0	0	0	0	0	0	0	0	0	0	0	0	0	0	0	0	0	0	0	0	0	0	0	0	0	0	0	0	0	0	0	0	0	0	84.98	0	0	0	0	0	0	0	0	0	0	0	0	0	0	0	0	0	0	0	0	0	0	0	0	0	0	0	0	0	0	0	0	0	0	0	0	0	0	0	0	0	0	0	0	0	0	0	0	0	0	4.03	0	0	0	0	0	0	0	0	0	0	0	0	0	0	66.32	0	0.49	0	0	0	0	0	0	0	0	0	0	0	0	0	0	0	0	0	0	0	0	0	0	0	0	0	0	0	0	0	0	0	0	0	0	0	0	0	0	0	0	0	0	0	0	0	0	0	0	0	0	0	0	0	0	0	0	0	0	0	0	0	0	0	0	0	0	0	0	0	0	0	0	0	0	0	0	0	0	0	0	0	0	0	0	0	0	0	0	0	0	0	0	0	0	0	0	0	0	0	0	0	0	0	0	0	0	0	0	0	0	0	0	0	0	0	0	0	0	0	0	0	0	0	0	0	0	0.98	0	0	0	0	0	2.07	0	0	0	0	0	0	0	0	0	0	0	0	0	0	0	4.06	0	0	0	0	0	0.87	0	35.48	0	0	0.67	1.06	0	0	0	0	0	0	0	0	0	0	2.51	0	0	0	0	0	0	0	0	0	0	8.13	0	0	0	0	0	0	0	0	0	0	0	0	0	100.1	0	0	0	0	0	0	0	0	0	12.9	0	4.23	0	0	0	0	0	0	0	0	0	0	0	0	0	3.16	0	0	0	0	0	38.29	1.16	0	7.18	0	0	0	0.91	0	5.58	0	0	0	0	0	0	0	0	0	0	0	0	0	0	0	0	0	0	0	0	7.52	0	0	0	6.48	0	0	1.02	0	0	0	0	0	0	0	0	0	0	0	0	0	0	0	0	6.133034711	11.40004021	0	0	0	0	8.773316951	0	0	0	0	6.527090015	26.44014197	0	4.686104151	0	0	10.73390687	8.634270834	0	0	7.750377167	0	3.383056933	0	5.336938144	0	0	0	19.0658226	3.417233104	0	0	0	0	0	0	0	9.11173091	0	5.359917206	29.09942862	14.49576601	0	0	0	12.38572518	24.85112274	0	0	0	0	0	3.859213078	0	8.916198949	0	0	0	0	0	6.995301067	0	8.744881339	0	10.68773612	0	0	15.18885151	3.630245368	0	11.7829512	0	5.245537359	6.586183344	0	37.66604701	0	0	75.60856399	0	7.624330822	0	0	3.01392304	1.759785928	63.40833634	0	0	0	0	8.38	0	0	0	5.57	0	37.16	0	32.44	0	24.58	0	6.77	16.42	8.2	0	0	6.52	13.07	0	0	16.47	17.37	9.49	7.08	5.32	24.18	0.45	5.84	0	8.41	15.8	0	0	0	2.95	21.19	0	3.19	10.86	0	59.46	19.77	0	6.36	0	6.28	0	15.65	0	0	0	0	15.62	0	0	16.37	0	9.95	14.54	0	13.74	0	0	0	0	0	0	0	0	0	0	54.82	0	32.01	7.66	8.1	7.95	5.43	15.99	62.9	0	0	0	4.79	0	0	0	0	0	0	0	0	0.94	7.09	0	1.9	15.21	0	0	7.62	0	18.06	0	0	2.94	0	0	10.72	0	0	0	0	0	0	0	27.74	15.14	0	112.37	2.49	0	0	0	0	3.48	0	0	0	0	0	1.83	0	10.14	3.52	0.91	0.95	0	0	1.7	0	3.75	1.5	10.67	0	0.58	0	0	1.17	0	0	3.61	0	0.67	0	0	0	0	0	5.32	0	0	0	0	0	4.2	6.09	0.74	1.31	0	0	0	16.47	6.94	0	0	0	3.43	0	0	0	0	0	0	0	0	0	1.05	0	0	0	9.08	0	0	0	0	13.5	0	0	0	0	4.63	0	2.95	0	0	0	0	0	0	0.81	0	4.73	0	0	0	2.14	0	8.62	0	0	0	0	0	0	0	0	0	0	0	0	0	0	0	0	0	0	12.14	0	0	0	0	0	0	0	0	0	0	0	0	0	0	0	12.91	1.77	0	0	0	0	0	7.33	0	0	0	0	0	0	0	10.87	0	0	0	0	0	0	2.14	0	0	0	0	1.82	2.88	1.73	0	0	0	0	6.79	0	0	0	5.89	8.55	0	0	1.99	0	0	0	0	1.74	0	0	1.02	0	0	0	0	0	2.58	0	7.91	10.42	0	0	0.44	14.67	14.79	0	2.53	10.7	0	7.49	0	0
AC093323.3	0	0	16.62	27.19	29.33	174.76	4.61	0	0	0	0	0	0	2.27	0	0	0	0	9.35	0	0	27.81	25.08	6.37	0	0	0	7.9	45.86	4.99	17.36	0	0	0	0	3.57	0	0.76	11.03	1.42	4.33	19.33	1.16	0	0	0	0	3.42	0	0	9.73	6.42	24.74	0.98	0	0	0	0.69	5.57	6.81	0.91	2.38	0	2.77	13.42	5.86	0	0	1.58	0	0.62	12.25	17.95	2.25	0.42	9.23	79.64	40.66	0	0	11.67	7.14	0	4.24	0	10.88	0	0	0	12.76	9.72	0	0	34.3	0	0	0	0	0	0	1.98	0	0	3.35	0	4.48	0	8.34	0	0	0	0	0	0	0	0	0	0	0	3	5.63	0	0	0	4.64	16.45	0	0	2.67	0	0	0	0	0	0	0	0	14.85	0	0	0	8.1	0	0	0.98	0	0	0	42.47	0	0	0	0	0	11.4	0	2.43	3.03	6.25	0	0	4.86	0	2.52	15.49	0	4.2	0	0	0	4.91	0	0	0	0	0	0	0	0	0	0	0	0	14.4	0	0	0	0	4.12	0	0	9.42	1.44	3.51	1.82	0	0	16.36	3.22	4.64	11.1	0	0	0.56	25.64	0	14.17	28.92	12.03	0.63	0	0	2.97	0	10.49	0	0	7.86	0	3.79	6.4	2.85	0	0	0.64	0	0	0	0.61	3.07	8.61	4.47	0.86	20.74	0	0	0	1.93	0	2.81	0	0	0	0	12.92	1.63	5.3	0	0	0	51.92	4.6	0.43	0	5.29	0.6	0	5.39	0	1.59	0	0	4.03	0	0	1.61	3.69	0	0.32	0	0	0	2.3	0	34.95	0	8.45	7.43	0.66	0	0	0	6.45	12.02	15.21	0	0	0	0	0	0	0	0	0	3.51	12.17	0	0	7.95	0	0	0	0	0	0	0	7.87	0	0	0	0	0	0	0	0	3.51	0	0	1.02	0	0	0	2.26	0	0	0	0	0	0	0	0	0	0	1.39	6.7	0	8.85	0	0	0	47.58	0	0	0	0	0	0	0	0.65	0	0	0	0	0	0	3.68	0	0	0	0	0	10.4	0	0	8.14	0	0	0	0	0	0	12.16	0	0	0	0	0	0	0	0	0	0	0	0.97	0	0	0	2.6	0	0.77	20.61	0	0	0	25.55	0	1.08	6.15	0.91	0	0	0	0	0	0	33.12	23.18	0	9.31	0	0	0	0	0	0	19.51	0	0	0	0	0	3.07	0	0	0	0	0	3.63	0	0	0	0	3.73	0.87	0	0	8.07	0	0	0	0	0	12.46	34.49	0	0	0	0	9.48	3.49	1.52	0	0	0	27.72	0	0	0	0	0	0	0	0	0	0	0	0	0	5.94	0	2.27	6.28	40.58	4.41	2.85	14.8	0	0	0	0	0	5.73	50.13	0	2.9	0	0	0	14.19	8.37	15.23	18.93	0	0	0	0	0	0	0	0	14.3	0.58	10.15	0	5.9	0.79	0	21.51	6.58	12.87	0	0	0	0	0	4.77	6.84	6.91	0.99	5.7	0	0	4.46	0.56	0	10.21	18.44	0	14.85	2.82	0	1.88	83.71	26.75	2.04	0	0	0	0	0	0	0	0	0.56	0	2.37	0	0	0	0	10.02	0	15.5	18.01	25.83	0.62	0	28.72	15.29	0	0	5.64	7.51	14.76	4.08	0	6.86	2.95	0	2.52	75.81	0	8.06	0	7.72	13.53	10.5	0	1.48	0	26.31	0	2.76	15.53	0	2.48	10.13	0	0	0	0	4.47	29.82	5.91	14.03	0	0.4	0	0	0.65	2.27	6.07	6.44	2.09	0	1.34	0.69	0.85	0	0	3.41	3.61	6.8	0	0.85	0	0	0	0	5.05	24.19	0	0.87	22.9	0.5	0.67	5.04	0	0	0.5	0.99	0	0	0	0	0.65	0	0.92	0	16.01	1.54	0	0.67	3.38	5.89	0	0	0	3.97	7.65	2.29	0	8.57	0.86	6.42	5.39	3.7	0	0	7.49	3.53	0	0	6.92	0	0	0	0	0	12.61	4.93	0	0	6.52	0	0	0	0	0	0	0	0	0	0	0	0	0	2.98	0	54.85	14.93	0	0	0	3.5	1.72	0.7	2.39	2.12	0	0	0	0.8	0.39	23.67	3.51	16.02	8.73	0	3.77	0	1.48	1.99	1.48	5.82	30.07	8.81	0	1.24	0	2.26	2.58	0	0	0	0	0	0	0	177.38	3.77	0.81	0.64	13.13	0.94	15.22	0	11.22	1.45	9.59	0	8.15	0	0	0	10.55	6.5	8.25	0	0	0	0	57.30200538	11.21311496	0	0	0	0	0	55.77988468	3.022542489	4.893533421	0	14.51133437	0	11.27741761	0	53.7594983	8.639175114	39.23127194	3.138030078	8.297764335	0	4.821060971	0	3.418617859	1.300858358	0	0	0	0	0	0	0	0	8.58787795	0	0	0	0	29.10343011	0	0	0	4.069165908	1.116649418	6.084425983	6.737104451	12.37262001	0	34.82350817	0	0	0	185.4255262	0	0	10.19926206	11.72146084	14.46739044	11.18637507	0	1.088492186	0	0	0	0	0	0	0	0	13.77057618	0	10.17598415	0	0	0	7.563324237	0	56.06761983	0	0	0	178.0039955	13.75742428	0	0	0	5.110134873	0.629959324	26.43449861	0	7.510945649	0	0	0	31.55	0	0	0	0	0	0	29.9	0	0	132.46	7.3	0	0	0	0	5.17	38.18	29.55	0	22.53	0	0	0	1.69	1.11	0	0	0	0	0	1.65	1.49	0	65.68	0	0	0	0	0	0	0	49.64	0	5.32	8.4	26.27	0	1.01	0	12.49	0	0	20.76	1.82	0	0	0	184.86	0	0	0	0	0	0	0	0	0	0	0	0	0	0	0	0	0	61.05	0	0	0	0	0	0	0	1	0	0	3.54	0	0.56	0	0	0	4.7	0	4.68	0	0	1.78	0	0	0	26.46	0	0.54	0	0	0	8.44	0	0	0	0	16.22	0	13.26	23.22	2.2	9.58	0	0	0	0	8.89	0	0	0	0	0	0	0	0	0	0	0	0	0	0	0	0	0	8.17	0	0	0	0	0	0	0	4.4	0	0	25.5	0	0	0	0	7.49	0	0	0	0	0	0	0	0	13.16	0	0	12.49	0	2.23	1.65	26.14	0.65	0	46.22	0	10	0	0	0	2.76	0	0	0	0	0	0	0	0	0	0	0	0	2.56	0	0	0.97	0	0	0	0	97.92	4.03	32.4	0	0	0	0	0	0	0	0	0	0	0	0	0	0	0	0	0	0	0	0	0	0	0	0	0	0	3.02	0	0	6.88	2.03	3.05	0	0	0	0	0	0	0	3.46	0	0	33.45	0	2.81	0	0	16.21	0	0	0	28.57	0	70.2	0	0	4.14	0	4.01	0	0	7.88	6.07	4.04	0	0	0	13	1.35	0	0	0	0	0	0	0	0	0	0	0	0	0	0	0	2.6	0	0	0	0	0	0	27.05	0	10.1	17.5	0	0	0	0	1.83	7.72	0	0	5.41	0	0	0	0.94	0	0	0	0	0	0	0	0	0	0	13.3
AC093391.2	0	0	0	0	0	0	0	0	0	0	0	0	0	0	0	0	0	0	0	21.93	0	0	0	0	0	0	0	0	0	0	0	0	0	0	0	0	0	0	0	0	0	18.57	0	0	63.39	0	0	0	0	0	0	0	0	0	0	0	0	0	0	0	0	0	0	0	0	3.81	0	46.28	0	0	0	0	0	0	0	0	0	0	0	0	0	0	0	0	0	0	0	0	0	0	0	0	0	0	0	0	0	0	210.25	0	117.03	0	0	0	0	25.01	0	0	0	0	0	0	0	26.97	0	0	0	20.2	0	22.96	0	0	0	0	0	0	0	0	0	0	0	0	77.98	31.88	80.31	0	18.45	0	9.52	0	0	0	0	0	0	20.16	57.5	13.07	0	36.23	0	0	3.25	0	9.43	0	0	23.22	11.63	10.49	0	4.32	6.58	0	0	0	6.54	15.81	0	0	0	5.06	0	0	0	0	3.88	0	0	0	0	0	0	0	36.58	0	16.43	0	0	0	0	0	2.37	0	0	0	0	0	0	0	0	0	0	0	0	21.24	0	0	0	0	0	0	0	0	0	0	4.06	0	0	0	27.85	1.17	0	0	0	20.91	0	4.76	2.97	0	23.21	3.37	43.28	0	0	0	27.64	0	0	0	0	0	0	1.64	24.21	0	0	0	0	0	0	0	0	0	0	0	0	0	0	0	0	0	0	0	0	0	0	0	0	0	0	0	0	0	0	0	0	0	0	0	0	0	0	0	0	0	0	0	0	0	30.43	5.16	0	19.19	0	0	47.24	28.39	0	0	12.86	0	0	0	2.52	0	0	0	0	11.51	0	0	0	0	24.96	0	37.7	0	0	0	0	0	87.84	0	0	0	4.83	0	0	0	0	0	7.61	0	5.37	0	0	5.37	0	0	0	0	0	0	0	0	12.76	0	0	22.23	10.16	0	89.89	0	0	135.7	3.28	6.38	0	0	4.17	0	1.87	0	26.76	0	0	0	0	0	0	9.57	0	0	0	0	23.68	0	0	0	0	0	0	0	0	20.08	62.39	4.05	0	13.91	139.46	24.71	0	0	0	0	3.83	0	0	0	0	8.73	6.05	0	0	0	0	0	5.12	6.39	5.16	0	12.35	0	163.61	5.74	8.63	0	0	0	0	0	0	0	0	0	0	9.27	7.28	0	27.88	0	0	0	0	0	8.38	0	0	0	0	0	0	5.18	5.38	4.11	0	312.42	0	0	0	7.83	0	4.28	0	0	0	0	5.75	0	6.58	0	0	10.3	0	0	0	0	0	0	0	4.81	0	0	46.15	0	0	8.43	0	0	0	0	0	0	0	26.66	2.79	0	0	0	0	0	0	0	0	0	0	0	0	0	0	0	0	0	0	0	0	2.5	0	0	31.13	0	0	0	0	0	0	0	0	10.73	0	9.66	0	0	0	0	0	0	0	0	0	0	0	0	22.77	0	0	0	0	0	0	0	0	96.67	0	42.68	0	135.42	0	0	0	1.7	0	0	0	0	0	45.1	0	0	0	0	0	0	0	0	14.25	0	39.82	0	0	7.98	0	0	0	0	0	0	0	0	0	0	0	0	0	0	0	0	8.55	0	0	0	0	0	2.25	0	0	0	0	0	0	0	0	0	0	0	0	0	0	0	0	0	0	0	0	0	0	0	0	1.73	0	0	0	0	0	0	0	0	0	26.59	0	0	0	0	0	0	0	0	0	0	7.41	0	0	0	0	0	0	0	0	0	0	7.13	0	0	0	0	0	0	0	0	0	0	0	0	0	0	0	0	0	0	0	0	0	0	0	0	0	0	0	0	0	0	0	0	0	0	0	0	0	0	0	0	0	0	0	0	0	0	0	0	0	0	0	0	0	0	0	0	0	0	0	0	0	0	0	0	4.24	0	0	0	0	0	0	0	0	0	0	0	0	0	0	0	0	0	0	0	0	0	0	0	0	0	0	0	0	0	0	0	0	0	0	0	0	0	0	0	110.2042348	0	32.28228433	29.11342934	0	0	18.95375669	0	0	0	0	19.72498302	0	0	0	0	0	0	0	0	66.49440198	1.619836387	75.91934314	0	0	0	0	158.3774213	0	50.49057901	0	0	6.364297781	0	0	8.037703803	0	0	0	3.514507115	0	0	40.62818397	0	0	7.949430238	8.681723561	0	0	0	49.49469694	19.52497622	0	0	0	0	0	6.538171877	0	14.74018556	0	28.30313146	0	20.67413092	17.12746652	0	0	0	0	0	0	11.6025189	0	0	0	0	0	0	0	0	61.33583866	0	0	194.7191918	9.201166421	7.076039116	0	205.1551113	0	0	0	0	0	0	0	0	0	0	0	0	0	0	3.55	0	0	0	0	0	0	0	4.28	0	0	0	45.44	0	0	0	0	3.36	0	0	0	0	0	0	0	0	10.23	0	0	17.32	0	0	0	0	6.52	32.94	6.31	0	0	0	31.69	0	0	26.44	0	0	0	0	0	0	6.83	0	19.58	0	0	0	0	0	0	0	0	251.75	0	0	0	4.63	0	0	0	0	0	36.41	0	0	0	0	0	3.53	114.47	0	0	4.9	0	0	6.66	0	3.76	0	3.07	0	0	0	6.74	0	0	0	3.31	11.21	4.9	0	0	0	0	0	0	4.22	0	26.66	6.52	0	0	0	0	0	0	10.91	0	0	0	0	0	0	0	0	4.97	0	0	0	23.52	15.74	7.88	2.85	6.1	0	0	9.14	3.07	3.94	0	0	54.58	0	0	0	0	5.39	0	6.2	0	0	0	0	0	2.2	19.32	0	0	39.1	0	1.55	0	0	12.16	0	0	0	0	0	0	0	0	0	0	0	0	0	0	0	0	2.64	0	0	0	0	5.9	0	9.77	0	0	0	0	0	0	0	0	0	0	0	0	0	0	0	4.63	0	2.24	0	4.11	0	0	0	0	0	0	0	0	5.63	0	0	0	0	0	0	0	0	0	0	0	0	22.67	0	0	0	0	10.82	0	0	0	0	0	98	0	0	0	0	0	0	0	0	0	8.75	0	34.33	0	0	0	0	0	0	0	0	11.2	0	0	13.72	0	0	0	0	5.82	7.56	0	0	0	0	0	0	16.44	0	0	0	0	0	0	0	0	0	0	0	0	0	0	5.36	0	0	0	0	0	0	0	0	0	0	3.02	22.62	0	0	0	0	3.74	0	3.57	0	0
AC093415.2	0	0	0	0	0	0	0	0	124.76	0	0	0	0	85.97	0	0	0	0	0	0	0	0	0	0	0	0	2.6	0	0	0	0	10.24	0	0	5.26	0	0	0	0	0	0	0	0	0	11.7	0	0	0	0	6.23	27.73	0	0	0	0	0	0	0	0	0	0	0	4.1	0	0	0	0	0	4.28	0	0	0	0	0	0	0	0	0	0	0	0	0	8.34	0	0	0	0	0	0	0	0	0	0	0	0	0	0	0	0	0	0	0	0	0	0	0	0	0	0	0	0	0	0	0	0	78.52	0	0	0	0	0	0	0	0	0	0	0	0	0	0	0	0	0	0	0	0	0	0	0	0	0	0	0	0	0	0	0	0	0	0	0	0	0	0	0	0	0	0	0	0	0	0	0	0	4.42	0	0	0	0	0	0	0	0	0	0	0	0	0	0	0	0	0	0	0	0	0	0	0	0	0	0	0	0	0	0	0	0	0	0	22.49	0	0	1.78	0	0	0	58.79	0	0	0	0	0	0	0	0	0	0	0	7.31	0	0	0	0	27.14	0	0	0	8.04	0	0	2.66	0	0	0	0	0	0	0	0	0	0	0	0	0	1.72	0	0	0	0	0	0	0	0	0	0	0	0	48.51	0	0	0	0	0	0	12.82	0	0	0	0	0	0	0	0	52.87	0	0	0	45.11	3.1	0	0	0	0	0	0	0	0	0	0	0	13.81	0	0	0	0	0	0	0	0	0	0	0	0	0	0	0	0	0	0	0	0	0	0	5.84	0	0	0	0	0	0	0	0	0	0	0	18.52	0	0	0	0	0	0	0	0	0	0	0	0	0	0	0	0	0	0	0	0	0	0	0	0	0	0	0	0	0	0	0	0	0	0	0	0	0	0	0	0	0	0	0	0	0	0	0	0	0	0	3.33	0	0	0	0	0	0	0	0	0	0	0	0	0	0	0	0	0	0	0	0	0	0	0	0	0	0	0	0	0	0	0	0	0	0	0	0	0	0	0	0	0	0	0	0	0	0	0	0	0	0	0	0	0	0	0	0	0	0	0	0	0	0	0	0	0	0	0	0	0	0	0	0	0	0	0	0	0	0	0	0	0	0	0	0	0	0	0	0	0	0	0	0	0	3.36	0	0	80.4	0	0	0	0	0	0	0	0	0	0	0	0	0	0	0	0	0	0	0	0	0	0	0	0	0	0	0	0	0	0	0	0	0	0	0	0	0	0	0	0	0	0	0	0	0	0	0	0	0	0	0	0	0	0	0	0	0	0	0	0	0	0	0	0	0	0	0	0	0	0	0	0	0	0	0	0	0	0	0	0	0	0	0	0	20	0	0	0	15.06	0	0	0	13.04	0	0	0	0	0	0	0	0	0	9.04	0	0	0	0	0	0	0	0	0	0	0	0	0	0	0	7.07	0	0	0	0	0	0	9.6	0	0	0	0	0	142.47	4.08	0	0	20.52	9.71	49.12	0	0	0	0	0	0	0	63.51	0	29.65	21.53	0	64.12	0	0	0	0	53.46	0	0	0	0	0	0	0	0	0	0	20.71	22.97	0	0	17.63	0	0	0	25.63	84.5	0	0	0	3.83	0	0	21.77	0	0	0	0	0	0	0	0	0	0	0	0	0	0	0	0	0	0	0	0	0	0	0	0	0	0	0	0	0	0	0	1.16	0	0	0	0	0	0	25.37	0	0	0	0	0	0	0	0	25.33	0	0	0	0	0	0	0	0	0	0	0	0	0	0	0	0	0	0	15.89	4.08	0	0	0	0	0	8.69	0	0	0	0	6.79	0	0	0	0	0	0	0	0	0	0	10.08	0	0	0	0	0	0	0	0	0	29.65395074	0	0	0	0	0	0	0	0	0	0	0	0	21.33167411	0	0	0	0	0	0	0	0	0	0	0	53.15467243	0	0	0	0	0	0	0	0	0	0	0	0	0	0	0	0	0	0	0	0	0	0	0	0	0	0	0	40.68593892	0	0	0	0	0	6.341555387	0	0	0	0	0	0	0	0	0	0	0	0	0	0	0	0	0	0	0	0	0	0	0	0	0	0	0	0	0	0	0	0	0	0	0	0	0	0	0	0	0	0	0	0	0	0	0	0	0	0	0	0	0	31.42	0	0	0	0	0	0	0	0	0	0	0	0	0	0	0	0	0	0	0	0	0	0	7.75	0	0	0	0	0	0	0	0	0	0	0	0	0	0	0	0	0	0	0	0	0	0	0	0	0	0	0	0	0	0	0	0	0	0	0	0	0	0	23.85	0	0	0	0	0	0	0	0	11.68	0	1.43	0	0	0	0	0	0	0	0	0	0	0	0	0	0	0	0	0	0	0	2.88	0	0	0	0	0	0	0	0	0	0	0	0	0	0	0	0	0	0	0	0	0	0	0	0	0	0	0	0	0	0	0	0	0	0	0	0	3.3	0	0	0	0	0	0	0	26.6	0	0	0	0	0	0	0	0	0	0	0	0	0	0	0	3.39	0	0	0	0	0	0	0	0	0	0	0	0	0	0	0	0	0	0	0	0	0	0	0	0	0	0	0	0	0	0	0	0	0	0	0	0	0	0	0	0	0	0	0	0	0	0	0	0	0	0	0	0	0	0	0	0	0	0	0	0	0	0	0	0	0	0	0	0	0	0	0	0	0	0	0	0	0	0	0	0	0	0	0	0	0	0	0	0	0	0	0	0	0	0	0	0	0	0	0	0	0	0	0	0	0	0	0	0	0	0	0	0	0	0	0	0	0	0	0	0	19.16	0	0	0	0	0	0	0	0	0	0	0	33.23	0	0	0	0	0	0	0	0	0	0	0	0	0	0
AC093616.4	0	0	0	0	0	0	4.95	0	0	0	0	0	0	0	0	0	0	0	0	0	0	0	3.37	5.47	0	0	0	1.76	0	0	0	0	0	60.54	0	0	0	0	0	0	0	0	0	20.75	0	0	1.64	0	0	0	0	9.79	0	0	0	0	0	0	5.23	11.7	0	0	0	0	0	0	0.71	0	14.4	0	0	0	0	0	0	0	0	12.11	0	0	12.53	0	0	0	0	0	0	0	0	0	0	0	10.42	0	0	0	0	0	15.73	0	0	0	0	6.72	0	4.8	0	0	0	0	0	0	8.24	0	11.92	0	0	0	0	0	0	0	6.89	22.39	0	0	5.81	0	82.62	0	0	0	0	0	0	0	0	4.7	6.34	0	0	3.87	8.03	16.64	0	0	0	0	0	0	0	2.06	26.41	0	21.85	0	0	0	31.3	0	30.26	0	0	25.04	0	0	0	0	12.12	0	0	0	0	0	0	0	0	3.4	0	6.59	3.51	0	0	14.42	0	0	0	0	1.11	0	0	0	24.82	0	0	0	0	0	0	0	0	0	0	0	0	31.17	0	0	45.97	0	0	2.16	0	0	0	0	1.81	0	0	0	0	0	0	0	0	0	0	0	0	0	0	0	0	0	0	0	0	0	0	13.97	0	0	3.51	0	0	0	0	40.65	0	0	0	0	3.72	0	0	0	0	0	0	0	12.42	0	0	0	13.51	0	0	0	0	0	0	0	0	1.77	0	141.98	0	0	0	0	0	14.9	0	27.25	0	0	0	0	0	0	0	0	11.67	0	0	23.76	0	13.74	0	0	0	0	0	0	0	0	0	0	0	0	0	0	0	0	0	0	0	0	0	2.52	0	10.53	0	40.33	0	0	0	15.1	0	4.45	0	0	32.05	31.43	0	0	0	0	0	0	0	0	26.11	0	0	0	0	0	0	0	0	9.87	0	0	0	0	51.57	33.21	8.74	0	0	0	0	18.78	0	0	5	14.42	0	0	17.3	0	11.7	18.06	0	0	0	0	0	1.14	0	0	0	0	0	0	0	0	0	42.98	52.02	0	0	0	29.54	5.13	43	0	0	6.07	0	0	0	3.8	0	0	11.61	0	11.11	3.34	0	25.7	0	0	0	0	0	0	0	0	0	0	38.07	0	0	0	0	0	0	0	0	0	0	0	0	0	5.77	0	0	0	0	0	0	0	0	0	0	0	0	0	0	0	0	0	0.99	0	0	0	0	0	0	0	23.71	56.78	0	0	0	0	21.69	0	0	0	0	0	0	0	1.83	3.83	0	0	0	0	0	8.07	18.62	1.24	0	1.37	0	0	0	28.3	0	5.75	0	0	0	0	0	47.23	0	1.25	0	0	0	0	0	0	0	8.24	0	0	0	27.08	0	23.07	0	2.47	0	0	18.66	3.27	25.35	22.88	0	68.33	8.69	0	0	17.24	0	0	0	0	0	44.41	0	0	0	71.75	14.95	0	0	0	0	0	0	0	0	0	0	0	0	28.45	0	0	2.09	0	0	3.95	0	0	0	6.79	0	0	0	7.93	0	0	0	0	0	0	0	0	0	0	0	0	0	0	0	0	0	1.77	0	0	2.43	0	0	0	0	0	0	0	0	0	0	0	0	6.94	0	21.28	0	0	0	0	0	5.61	0	0	0	4.74	0	0	8.85	0	0	0	5.19	0	1.87	1.76	0	0	0	21.73	0	1.62	0	0	0	0	0	0	8.02	0	4.63	0	6.61	0	0	0	9.03	0	0	0	0	0	0	1.23	0	0	0	0	0	0	0	0	0	0	0	0	39.74	0	0	5.47	0	0	0	0	0	0	0	0	0	0	9.36	0	0	3.31	0	0	0	0	0	9.61	0	0	1	0	7.82	8.32	0	0	16.5	0	15.57	0	0	0	0	0	0	0	0	20.08	0	0	1	5.56	0	7.97	0	0	0	0	6.66	0	1.21	11.76	7.21	0	0	0	0	0	0	0	1.08	0	0	0	34	0	0	0	5.45	0	0	0	0	0	0	0	0	0	0	0	0	0	9.978713338	0	0	0	0	0	0	24.95635419	0	0	0	0	0	0	0	0	0	0	18.87554696	0	0	0	0	0	0	0	0	0	24.01622165	0	0	0	0	0	0	0	0	0	0	0	0	0	0	0	0	0	0	0	0	0	0	0	0	0	0	0	0	0	0	0	0	0	0	0	0	0	0	0	0	0	0	0	0	0	0	0	8.81194768	0	13.44575631	1.347464738	0	0	0	0	0	0	0	5.052026735	0	0	0	0	0	0	0	0	0	0	14.01	0	0	0	0	0	0	3.65	0	0	0	6.48	0	0	0	0	0	0	0	0	0	0	0	0	0	0	0	0	0	0	0	0	0	0	0	0	0	0	0	0	0	0	0	0	30.3	0	0	0	0	7.43	0	0	0	0	0	0	0	0	0	102.53	0	0	0	0	0	0	0	0	0	0	28.77	0	0	0	0	0	0	0	0	0	0	0	0	0	0	0	0	0	0	2.52	0	0	0	0	0	0	0	1.33	0	0	0.58	0	0	0	0	0	0	0	0	0	0	0	0	0	0	0	10.44	0	0	0	0	0	0	0	0	0	0	0	0	0	0	0	0	0	0	0	0	34.4	0	0	0	0	0	0	0	18.9	0	0	1.05	0	0	0	0	0	0	0	0	0	0	0	0	0	0	0	0	0	0	0	0	0	0	0	4.63	0	0	0	0	5.73	0	0	0	0	0	0	0	0	0	0	0	0	0	0	0	0	0	0	0	0	0	0	0	0	0	0	0	0	0	0	0	0	0	0	0	0	0	0	0	0	0	0	0	0	0	0	0	0	0	0	0	1.9	0	0	0	0	0	0	0	0	0	0	0	0	0	0	0	0	26.14	0	0	0	0	0	0	0	0	0	0	0	0	0	0	0	0	0	0	0	0	0	0	0	0	0	0	0	0	0	0	0	0	0	0	0	0	0	1.41	0	0	0	0	0	0	0	0	0	0	0	0	0	0	0	0	0	0	0	0	0	0	0	0	0	1.55	0	0	0	0	0	0	0	0	0	0
AC093627.10	0	0	0	0	0	0	0	0	0	0	0	0	1.41	0	0	0	0	0	4.08	0	2.22	0.61	4.11	0	0	0	0	0	0	0	0	0	0	0	0	0	0	0	0	0	0	0	1.77	0	0	0	0	0	0	0	15.31	0	0	0	0	0	0	0	1.22	0.59	0	33.77	0	0	1.95	0	0	0	0	0	8.32	13.37	0	0	0	0	5.87	0	0	0	0	3.12	0	0	0	0	0	0	0	0	1.7	0	0	0	0	0	0	0	0	0	0	0	0	0	0	0	0	0	0	0	0	0	0	0	0	0	0	0	0	0	0	0	0	0	0	0	0	0	0	0	0	0	0	0	0	2.13	0	0	0	0	0	0	0	0	0	0	0	0	0	0	0	0	0	0	0	0	0	0	0	0	0	0	0	0	0	0	0	0	0	0	0	0	0	0	0	0	0	0	0	0	0	0	0	0	0	0	0	0	0	0	0	0	0	0	0	0.38	28.79	0	4.5	0	20.57	0	35.98	0	0	0	2.85	0.22	0	0	0	0	0	0	16.61	0	0	0	0	0.59	0	0	0	0	0	1.02	0	0.54	11.38	0	0	0	0	0.22	0	7.67	2.59	0	0	0	0	0	0	0	0	2.05	29.77	0	0	0	0.87	0	0	0	0	0	0	5.38	0	0	0	0	0	0	63.65	9.46	1.03	0	0	0	1.62	0	0	0	0	0	0	1.33	0	0.24	2.18	2.78	1.4	0	0	0	0	0	0	0	0	0	0	0	0	0	0	0	0	0	0	0	0	0	0	0	0	0	0	0	0	0	0	0	0	0	0	0	0	0	0	0	0	0	0	0	0	0	0	0	0	0	0	0	0	0	0	0	0	0	0	0	0	0	0	0	0	0	0	0	0	0	0	0	0	0	0	0	0	0	0	0	0	0	0	0	0	0	1.04	0	0	0	0	0	0	0	0	0	0	0	0	0	0	0	0	0	0	0	0	0	0	0	0	0	0	0	0	0	0	0	0	12.94	0	0	0	0	0	0	0	0	0	0	0	0	0	0	0	0	0	0	0	0	0	0	0	0	0	0	0	0	0	0	0	0	0	0	0	0	0	0	0	0	0	0	0	0	0	0	0	0	0	0	0	0	0	0	0	0	0	0	0	0	0	0	0	0	0	0	0	0	0	0	0	0	8.69	0.62	0	0	0	0	20.5	0	0	0	0	0	0.24	0.8	0	0.7	0	3.98	20.33	0	0	0	0	0	0	0	0	0	0	0	0	0	0	0	0	0	0	0	0	0	0	0	0.58	0	0	3.6	0	0	0	15.26	0	0	0	0	4.38	1.98	0	0.79	5.36	20.95	0	0	0	0	0	0	0	0	0	1.64	0	0	0	0	0	0	0	0.19	0	0.58	3.14	45.21	0	0	0	0	0	0	0	0	0	0	0	0	0	0	0	0	0	0	0	0	0	0	0	0	0	0	0	0	0	0	0	0	0	0	0	0	0	0	0	0	0	0	0	0	0	0	0	0	0	0	0	0	6.22	0	0	0	0	0	0	0	0	0	0	0	0	0	0	0	0	0	0	0	0	0	0	0	0	0	0	0	0	0	0	0	0	0	0	0	0	0	0	0	0	2.74	0	0	0	0	0	0	0	0	0	0	0	0	0	0	0	0	0	0	0	0	0	0	0	0	0	0	15.96	0	0	0	0	0	0	0	0	0	0	0	0	0	0	0	0	0	0	0	0	0	0	0	0	0	0	0	0	0	0	0	0.53	0	0	0	0	0	0	0	0	0	0	0	0	0	0	0	0	0	0	0	0	0	0	0	0	0	0	0	0	0	0	0	0	0	0	0	0	0	0	0	0	0	0	0	0	0	0	0	0	48.84249273	0	0	0	0	0	0	0	0	0	0	0	0	0	0	0	0	0	0	0	0	0	0	0	0	0	0	0	0	0	0	0	0	0	0	0	0	0	0	2.657999757	0.594830719	0	0	0	0	0	0	0	0	0	0	0	0	0	0	0	0.229570642	0	0	0	0	0	0	0	0	0	0	0	0	0	0	0	0	0	0	0	0	0	0	0	0	0	0	0	0	0	0	0	0	0	0	0	0	0	0	0	0	0	0	0	0	0	0	0	0	0	0	0	0	0	0	0	0	0	0	0	0	0	0	0	0	0	0	0	0	0	0	0	0	0	0	0	0	0	0	0	0	0	0	0	0	0	0	0	0	0	0	0	0	0	0	0	0	0	0	0	0	0	0	0	0	0	0	0	0	2.96	0	0	0	0	0	0	0	0	0	0	0	0	0	0	0	0	0	0	0	0	0	0	0	0	0	0	0	0	0	0	0	0	0	0	0	0	0	0	0	0	0	0	0	0	0	0	0	0	0	0	0	0	0	0	0	0	0	0	0	0	0	0	0	0	0	0	0	0	0	0	0	0	0	0	0	0	0	0	0	0	0	13.96	0	0	0	0	0	0	0	0	0	0	0	0	0	0	0	0	0	0	0	0	0	0	0	0	0	0	0	0	0	0	0	0	0	0	0	0	0	0	0	0	0	0	0	0	0	0	0	0	0	0	0	0	0	0	0	0	0	0	0	0	0	0	0	0	0	0	0	0	0	0	0	0	0	0	0	0	0	0	0	0	0	0	0	0	0	0	0	0	0	0	0	0	0	0	0	0	0	0	0	0	0	0	0	0	0	0	0	0	0	0	0	0	0	0	0	0	0	0	0	0	0	0	0	0	0	0	0	0	0	0	0	0	0	0	0	0	0	0	0	0	0	0	0	0	0	0	0	0	0	0	0	0	0	0	0	0	0	0	0	0	0	0	0	0	0	0
AC093627.9	0	0	0	0	0	0	0	0	47.79	0	0	0	0	0	0	0	0	0	0	0	0	0	0	0	0	0	0	0	0	0	0	0	0	127.56	0	0	0	0	0	0	0	0	0	0	13.89	0	0	0	0	0	0	0	0	0	0	0	0	0	13.56	0	0	0	0	0	0	0	0	0	0	0	0	0	0	0	0	0	0	0	0	0	0	0	0	0	0	0	0	0	0	12.25	0	0	0	0	0	0	37.61	0	0	0	0	0	80.49	0	0	0	0	0	0	0	0	20.33	14.24	0	0	0	19.84	0	0	32.48	25.57	0	0	0	0	0	7.66	0	0	11.62	0	42.09	0	0	3.81	53.22	0	0	0	0	0	14.58	0	0	0	0	0	0	53.22	0	60.98	0	0	0	0	0	0	0	0	21.81	0	0	0	0	39.12	0	56.69	11.15	0	0	0	19.4	0	0	0	0	0	16.55	0	0	47.12	0	0	0	0	0	0	0	0	0	0	0	0	10.91	0	0	0	0	0	0	0	0	0	0	0	0	0	0	0	0	0	0	0	0	0	0	0	0	0	0	0	0	0	25.8	0	0	0	0	0	0	0	0	0	0	0	0	0	0	0	0	55.93	0	0	0	0	0	0	0	0	0	0	0	0	0	0	0	0	0	0	0	0	0	27.15	0	0	0	0	0	0	0	0	0	0	0	0	0	0	0	0	0	0	0	0	43.26	0	0	0	16.87	15.45	0	0	0	0	0	0	33.23	8.23	37.21	0	0	18.13	10.45	25.2	0	0	0	0	21.16	0	0	0	0	0	0	0	56.86	0	0	0	0	0	0	0	0	0	0	0	0	0	0	0	117.59	0	7.52	0	0	22.8	0	0	6.88	0	0	0	0	0	0	0	80.75	0	0	0	0	0	0	0	0	0	0	0	0	0	11.92	7.35	0	31.73	0	101.53	0	0	0	0	0	7.48	0	0	53.33	0	15.69	0	0	0	0	0	0	0	0	0	0	6.25	12.47	0	0	0	62.49	0	0	0	0	0	0	0	0	0	0	0	0	0	0	0	19.53	96.19	0	0	0	27.61	0	7.03	0	0	0	0	8.28	0	0	0	0	0	0	0	176.97	31.54	0	0	0	37.73	0	0	105.94	0	96.52	0	0	0	0	0	0	0	0	0	11.34	0	0	0	0	0	0	0	0	0	0	0	0	64.3	20.2	0	0	0	0	12.83	0	0	33.9	0	0	0	0	0	13.63	0	0	0	0	0	0	0	0	0	0	0	0	0	0	0	0	0	0	0	0	0	0	0	0	0	49.04	0	17.48	0	3.94	0	0	0	0	0	0	0	0	0	0	0	0	0	0	0	0	0	0	0	0	0	7.13	0	0	0	0	0	0	0	0	0	0	0	0	0	0	0	0	0	0	0	0	0	0	80.96	0	0	0	0	0	0	0	0	0	30	0	0	83.91	0	0	0	0	0	0	0	0	0	0	0	0	0	0	20.5	0	0	0	0	0	0	26.33	0	68.53	0	0	0	0	0	0	0	0	0	0	7.36	0	0	0	49.63	0	0	0	62.71	0	0	9.52	0	0	0	0	0	0	0	0	0	0	0	0	0	0	0	0	0	0	0	0	0	0	0	0	0	0	0	30.33	0	0	0	0	0	0	0	0	0	6.79	4.96	0	0	0	0	0	0	0	0	0	0	0	0	0	0	0	0	0	0	0	0	0	26.46	0	0	0	47.47	0	0	0	0	0	0	0	0	0	0	0	0	0	2.69	0	0	0	0	0	0	0	0	0	0	0	0	0	0	0	0	0	0	0	0	0	0	0	0	0	0	0	0	7.58	0	0	0	0	0	0	0	0	0	0	0	0	0	0	0	0	0	0	0	0	0	0	0	0	0	0	0	0	0	0	0	0	0	0	0	0	0	0	0	0	0	0	0	0	0	0	0	0	0	0	0	0	0	0	0	0	24.7436953	0	0	0	0	0	0	0	0	0	0	0	0	0	0	0	0	0	0	0	0	0	0	0	0	0	0	0	0	0	0	0	10.52294746	0	34.60099346	0	0	0	0	0	0	0	0	0	0	0	0	0	0	0	0	0	0	0	0	0	0	0	0	0	0	0	0	0	0	0	0	0	0	0	0	0	0	0	0	9.74	0	0	0	0	8.37	0	0	0	0	0	0	28.85	0	0	0	0	0	0	0	0	0	0	0	0	0	0	0	0	0	0	0	0	0	0	0	0	0	0	0	0	0	0	0	0	0	0	0	0	0	16.27	0	0	0	0	0	0	11.79	0	0	0	0	0	0	0	0	0	0	0	0	0	11.96	0	0	0	20.16	0	0	0	0	0	0	0	0	0	0	0	0	96.84	0	0	0	0	0	0	0	0	0	0	0	0	0	0	0	0	0	0	0	0	0	0	0	0	0	0	0	0	0	0	0	0	0	0	0	0	0	4.99	0	0	0	0	154.62	0	0	0	0	0	0	0	18.2	0	0	0	0	0	0	0	0	0	0	0	0	0	0	0	0	0	0	0	0	0	0	0	0	0	0	0	0	0	0	0	0	0	0	0	0	0	0	0	0	0	0	0	0	0	0	0	0	0	0	0	0	0	0	0	0	0	0	29.81	39.6	0	0	0	0	0	0	0	0	0	0	0	0	0	0	0	0	0	0	0	0	0	0	0	0	0	0	0	0	0	0	0	0	0	0	0	46.02	0	0	0	0	0	28.61	0	0	11.5	0	0	0	0	0	0	0	0	0	0	0	0	0	0	0	0	0	56.86	0	0	70.38	0	0	0	0	0	0	0	0	0	16.47	0	148.75	0	0	0	0	0	8.54	0	0	0	0	0	0	0	0	0	0	0	0	0	0	0	0	0	0	0	0	0	0	0	0	0	0	0	0	0	0	0	0	0	0	0	0
AC093642.5	0	0	0	0	0	0	0	0	0	129.41	0	0	0	0	0	0	0	0	35.63	0	11.09	0	0	0	0	0	0	0	0	0	0	0	0	0	0	0	0	0	16.91	2.1	24.75	0	0	0	0	0	3.87	6.52	0	0	0	16.85	6.09	0	0	0	1.43	5.11	0	0	0	0	0	0	0	0	0	0	0	0	0	0	0	0	0	0	0	0	0	0	0	0	0	0	0	0	0	0	0	0	0	9.89	0	0	0	0	0	0	0	0	0	0	52.14	12.79	0	0	0	0	0	0	0	0	0	0	0	0	0	25.97	0	7.63	0	0	0	0	0	0	0	0	0	0	0	14.75	16.6	0	0	0	0	0	0	0	13.87	0	0	0	0	0	0	0	0	0	0	0	0	0	12.42	7.17	0	0	6.83	4.45	0	0	0	4.81	0	0	0	0	0	0	0	0	0	0	0	0	9.59	0	0	0	5.16	0	0	0	73.87	0	0	0	0	0	0	0	9.48	0	0	0	0	0	0	11.1	0	0	0	0	0.68	25.13	0	0	0	0	0	0	0	2.73	0	0	5.4	0	0	3.08	0	0	0	0	0	0	0	0	0	0	0	0	5.46	0	0	0	6.63	0	0	0	0	0	14.14	0	7.07	0	0	0	0	0	0	10.58	0	0	0	34.14	0	0	0	0	0	0	0	0	17.3	0	0	3.35	0	0	0	6.95	0	15.54	0	0	0	15.26	0	0	0	0	0	0	0	0	0	0	11.44	0	0	0	0	0	0	3.63	0	7.51	0	0	4.27	0	0	0	0	0	0	0	37.11	0	11.26	14.65	0	0	24.87	0	0	0	0	0	0	0	0	0	0	0	0	0	8.44	0	0	0	0	0	0	22.31	0	0	25.28	0	0	0	0	7.72	0	0	0	0	0	0	10.12	0	0	0	0	0	0	0	0	0	0	0	0	0	0	0	0	9.15	0	0	0	0	0	0	0	0	0	0	0	0	8.76	0	0	0	0	0	0	0	0	0	0	0	0	0	0	0	0	0	21.25	17.84	0	16.01	0	0	0	0	0	0	0	0	0	0	0	0	0	0	0	0	9.09	0	0	0	0	0	0	0	0	0	0	0	0	0	0	0	0	0	0	0	0	0	0	0	0	0	0	0	0	26.6	0	0	0	4.84	0	0	0	0	0	0	0	0	0	0	0	0	0	9.09	13.25	0	0	0	7.16	0	0	0	0	0	0	0	0	0	0	13.87	0	0	0	0	0	0	0	0	0	0	20.58	27.86	0	0	0	0	12.06	84	0	0	0	0	0	0	0	0	0	0	0	0	0	4.42	0	7.79	0	0	0	0	0	0	0	1.13	0	0	0	0	0	0	11.62	0	0	0	0	0	0	5.8	0	0	0	0	0	42.52	0	0	0	0	19.99	0	35.05	0	0	0	0	3.86	0	0	0	0	21.13	0	5.46	0	10.24	13.44	0	0	0	0	0	0	5.35	0	0	0	0	0	5.63	13.52	9.85	0	0	0	0	0	10.99	0	0	36.75	0	0	0	0	2.65	3.93	0	0	6.88	0	0	5.47	0	0	9.71	10.18	0	0	0	0	16.77	0	0	13.93	0	0	0	0	0	0	18.45	0	0	0	3.78	15.41	0	0	0	3.83	0	0	0	0	0	24.92	0	0	0	5.09	0	0	10.51	12.89	6.41	0	0	0	3.75	0	0	0	34.72	4.08	0	0	0	0	0	0	0	0	42.6	0	0	0	0	0	0	0	0	0	0	0	0	0	0	0	0	0	0	41.53	0	0	0	0	0	0	0	17.43	0	0	0	0	0	0	6.88	18.21	5.83	0	0	0	0	8.99	0	3.34	10.18	33.28	0	28.72	0	3.5	0	24.31	52.43	0	10.34	29.05	0	0	0	0	0	0	0	44.36	0	0	0	0	0	18.71	3.04	0	0	2.08	0	0	14.27	0	0	0	0	0	0	6.7	0	0	0	0	0	0	0	19.06734639	0	0	20.86161204	0	0	0	0	0	0	0	0	0	0	0	0	0	0	0	0	0	44.60398804	0	6.148267399	7.505241926	48.47078514	0	0	0	12.2508975	0	0	0	13.4916486	0	0	0	0	0	0	0	0	0	0	0	0	27.46238656	0	0	0	0	0	0	17.94118917	0	14.89752129	0	0	0	0	0	5.316737379	0	53.93032284	0	27.98105204	0	0	14.3408115	0	0	0	0	0	0	33.62417201	0	17.1049536	1.586734177	0	0	7.012341148	16.26110298	16.2722379	0	0	0	0	0	0	0	0	0	0	0	0	0	0	0	0	0	0	0	0	0	0	0	0	0	0	0	0	16.48	0	0	0	0	0	0	0	0	0	82.84	0	0	0	0	0	18.87	0	0	0	0	45.44	0	0	0	75.66	4.59	0	0	0	0	0	0	0	0	4.32	0	0	0	0	0	0	0	0	0	0	0	0	0	0	0	0	0	0	0	0	0	38.92	0	0	68.28	0	0	0	0	0	0	0	0	0	0	0	0	0	185.66	0	0	0	26.56	0	0	0	0	0	0	0	0	0	0	0	0	0	0	0	0	0	0	61.79	134.89	0	0	0	0	0	0	0	0	0	0	0	0	0	129.36	0	0	0	0	0	0	0	0	2141.46	0	0	0	0	0	0	0	2.32	0	0	0	0	0	0	0	0	171.88	0	0	0	0	0	0	16.74	0	0	0	0	117.05	0	0	0	0	0	0	0	0	0	0	0	0	0	0	0	0	0	0	0	0	0	0	0	0	0	64.33	0	0	7.4	0	0	0	0	0	0	0	0	0	0	0	0	0	0	15.33	0	0	0	0	0	0	0	0	130.74	0	0	0	0	0	0	0	0	0	0	0	0	30.11	0	0	0	0	0	0	0	0	0	0	94.4	0	11.32	94.57	128.95	0	0	0	56.71	0	0	0	69.2	33.56	0	0	15.82	0	153.26	0	0	0	0	46.38	0	0	0	0	0	8.25	48.49	89.53	133.7	0	0	0	66.44	29.94	0	0	0	0	0	0	0	0	0	0	0	0	0	62.07	54.4	0	36.14	0	0	117.84	795.45	128.31	11.07	29.31	0	33.09	0	0	24.26	0	0	0	3.24	0	0	0	0	0	100.35	0	0
AC093673.5	0	0	26.71	165.12	40.88	5.13	72.01	113.65	34.56	0	92.97	92.41	151.36	150.95	0	26.09	0	0	54.72	70.84	83.72	222.56	61.18	84.51	41.36	1.34	106.49	34.26	19.89	0	16.94	0	78.22	80.92	62.27	0	73.82	0	2.39	146.35	0	52.81	104.18	111.2	30.83	58.24	134.11	30.05	44.64	0	6.33	123.98	93.44	3.81	0.91	257.19	0	65.41	130.46	53.16	57.05	9.31	3.79	227.35	113.52	0	66.08	0	73.89	70.19	4.8	63.77	3.5	58.59	158.7	45.28	16.8	121.07	116.31	0	159.49	55.76	4.03	37.27	9.42	127.38	126.67	0	0	172.09	37.93	0	17.21	107.13	0	0	0	0	171.52	0	201.23	0	160.13	6.55	6.03	17.47	6.5	43.39	0	201.38	0	99.25	0	27.51	10.84	83.44	0	16.41	7.13	0	173.06	6.28	40.27	0	90.51	59.94	90.61	0	0	97.76	126.37	6.09	178.01	148.65	24.83	66.55	159.94	82.39	32.28	75.41	0	326.83	212.7	0	0	71.59	73.31	0	0	0	175.95	15	0	0	0	65.07	134.94	106.6	0	0	16.3	10.83	0	36.9	0	21.68	0	0	146.85	132.01	0	115.41	397.4	0	53.6	33.62	47.5	76.28	12.27	27.39	0	148.48	296.95	210.79	116.59	141.44	0	0	375.84	0	233.01	162.1	85.24	0	0	0	80.5	56.96	94.75	1.47	0	0	0	0	122.56	85.93	65.38	89.98	0	0	0	0	23.21	27.08	33.83	2.31	70.97	0	235.07	57.1	139.63	95.71	0	2.27	1.58	35.36	0	3.27	0	427.32	229.81	54.82	12.7	23.22	9.18	0	22.31	0	12.63	119.77	41.77	0	37.21	0	0	64.08	3.84	0	0	48.96	16.8	13.28	139.66	0	32	0	0	0	34.23	0	87.16	70.09	29.58	66.98	80.19	16.06	42.53	87.95	73.08	0	58.52	0	86.31	0	0	91.05	0	0	107.92	266.58	56.64	85.12	33.42	67.79	289.95	12.12	0	0	5.86	0	21.79	21.04	0	216.71	27.43	8.64	0	0	9.31	0	113.65	69.08	0	42.72	51.42	0	43.01	11.75	0	0	69.16	100.17	52.1	127.47	0	59.39	0	0	7.95	27.5	0	25.65	0	0	50.03	0	0	36.6	69.12	0	30.65	0	27.19	48.97	65.39	9.47	95.04	16.42	0	0	0	102.74	19.64	0	157.18	1.68	45.57	0	15.17	18.02	20.73	46.17	0	0	41.85	7.18	90.4	15.09	0	128.56	0	71.66	39.77	0	0	17.67	72.71	0	32.52	0	53.94	54.26	70.89	0	21.44	15.07	28.99	6.24	21.65	70.94	15.69	134.74	0	3.77	0	0	37.12	157.49	0	81.13	86.95	17.27	0	87.9	69.05	105.91	7.82	2	0	51.52	4	0	37.88	7.4	93.05	24.92	0	0	0	0	5.27	0	5.11	0	75.57	64.45	0	0	106.15	26.62	92.55	179.57	5.32	39.97	24.42	72.45	0	4.73	40.83	46.81	9.48	66.38	0	6.81	18.19	35.82	41.99	34.34	18.18	0	80.52	64.78	14.97	0	87.8	19.4	0	36.3	0	40.92	142.66	0	0	0	126.25	0	72.29	140.48	4.22	101.19	84.14	0	35.5	12.14	0	0	0	0	41.76	0	88.56	0	0	25.44	162.32	143.91	0	0	0	0	0	27.24	0	0	48.74	169.58	0	9.37	81.46	48.9	235.82	283.25	6.45	77.48	0	135.03	16.24	28.3	61.03	29.09	181.41	314.95	70.08	35.88	198	152.89	379.19	0	108.39	73.42	3.87	0	46.02	0	41.13	98.67	13.12	5.54	0	22.02	0	37.72	250.96	126.99	106.05	24.25	55.74	41.97	49.74	13.61	53.99	81.09	140.67	6.54	6.71	79.66	23.42	40.69	49.12	23.3	44.12	0	25.14	489.87	0	0	74.71	155.59	39.34	150.92	0	26.36	0	0	52.77	144.57	14.24	69.47	13.26	7.18	0	0	0	0	73.37	11.47	0	17.3	13.26	7.39	0	0	0	51.27	0	9.6	14.26	87.85	95.16	81.79	12.33	0	0	0	0	3.23	4.53	0	52.16	15.08	63.61	32.38	45.78	0	0	9.35	0	4.66	0	0	4.42	84.06	66.25	8.14	0	15.64	0	50.03	0	27.21	6.65	130.31	0	57.45	6.62	92.95	16.57	20.17	0	0	18.88	0	0	19.16	102.65	0	19.67	18.81	0	186.21	0	0	0	0	34.71	5.1	31.59	6.66	26	0	0	55.84	0	0	26.26	15.88	42.18	0	0	12.25	20.86	17.82	52.05	50.48	12.53	0	0	0	0	0	13.79	0	0	0	0	0	20.1	59.7	0	123.09	0	25.43	0	76.35	0	0	0	0	0	0	16.91	60.18	0	0	0	0	49.36	0	0	0	0	0	0	15.13	0	3.36	24.55	6.21	0	0	62.58	0	0	4.6	12.6	0	0	0	0	0	0	0	2.45	23.18	0	28.12	10.58	16.82	0	18.21	0	47.8	4.76	0	0	0	0	0	0	0	16.81	9.53	0	0	0	0	0	3.65	2.83	0	0	55.65	0	0	0	44.61	0	0	0	0	427.04717	0	301.8812773	0	147.7240909	325.7863512	0	163.5343258	362.7073477	0	638.3963729	382.6843259	295.7446188	14.18308553	0	0	598.2977066	173.052322	227.8395171	15.33874091	0	43.23384508	0	108.2556773	127.7469407	0	182.6542068	3.833612782	232.3229403	13.0855998	0	69.11764914	0	357.7431852	0	67.15438987	423.7503056	0	255.5865094	0	166.8492346	132.9181002	0	158.887421	0	63.56673739	47.59205252	216.1433799	0	715.753204	136.1264366	243.2141003	0	0	0	0	0	39.84086743	211.6814329	318.0984384	0	0	0	0	90.2878675	211.4987336	213.5783646	435.7637544	0	431.4126716	0	53.83264011	0	0	245.207652	0	280.8448027	195.182561	188.9642387	166.9876965	218.5617016	300.2201808	41.42277579	278.3009173	175.6775993	20.12644714	0	598.142826	79.94245141	0	0	123.5923073	369.755563	235.43786	566.39	1165.34	411.05	0	397.85	0	0	555.61	638.4	5.08	70.76	274.62	30.16	179.41	495.96	816.49	277.91	214.75	686.97	243.05	0	159.99	285.6	705.23	28.41	326.09	539.7	213.31	395.57	0	547.77	0	0	32.32	291.42	0	1032.29	0	0	987.34	52.16	485.66	0	545.82	702.25	0	0	279.21	379.98	145.62	31.51	0	441.36	0	0	3.01	360.21	399.64	413.14	257.28	175.76	0	375.6	436.64	958.82	994.07	176.41	0	340.57	710.89	514.79	48.78	0	263.44	184.22	60.42	314.21	183.89	174.57	66.46	7.61	32.7	0	0	0	0	0	0	0	0	16.55	6.6	0	0	0	3.06	2.58	137.06	8.31	0	267.33	0	0	0	17.24	62.55	14.72	0	0	0	4.13	0	119.25	0	0	1.29	0	0	74.98	2.15	0	0	0	0	0	208.42	79.64	0	0	3.71	4.09	0	0	0	0	0	487.03	56.34	0	0	253.67	5.57	0	0	0	290.97	0	30.19	0	5.71	47.82	19.66	0	63.72	1.92	65.58	0	0	1.93	15.97	0	3.87	0	8.81	107.59	0	0	0	1.66	9.67	4.3	97.62	0	47.55	2.16	113.53	35.41	0	0	31.43	0	0	40.31	0	59.32	0	12.22	0	6.22	11.16	0	0	0	36.29	0	0	0	2.5	222.62	0	3.78	0	12.21	8.26	6.26	1.38	0	6.85	0	0	0	0	0	0	0	0	0	17.28	30.82	0	17.96	0	0	0	0	0	0	0	0	0	0	0	0	0	35.42	6.9	107.72	37.67	0	0	0	0	92.1	0	102.69	36.73	23.59	0	20.67	0	56.03	55.23	14.64	0	0	79.21	5.8	0	0	31.9	17.68	0	41.95	27.32	8.08	0	0	0	0	10.27	11.85	31.59	25.43	0	6.23	121.96	10.56	14	0	6.54	0	43.24	124.96	14.15	0	30.6	0	0	0	0	0	23.16	0	0	16.79	0	11.62	0	0	0	5.56	0	57	19.44	0	40.14	0	0	43.36	0	0	50.72	0	34.52	3.1	14.77	5.66	65.32	3.31	20.17	6.44	2.76	72.32	0	11.15	19.66	183.15
AC093677.1	0	0	0	0	0	0	0	0	0	0	0	0	0	0	0	0	0	0	0	0	0	40.64	0	0	0	0	0	0	0	0	0	0	0	0	0	0	0	0	0	0	0	0	0	0	0	0	0	0	0	0	0	0	0	0	0	0	0	0	0	0	0	0	0	0	0	0	0	0	0	0	0	0	0	0	0	0	0	0	0	0	0	0	0	0	0	0	0	0	0	0	0	0	0	0	0	0	0	0	0	0	0	0	0	0	0	0	0	0	0	0	0	0	0	0	0	0	0	0	0	0	0	0	0	0	0	0	0	0	0	0	0	0	0	0	0	0	0	0	0	0	0	0	0	0	0	0	0	0	0	0	0	0	0	0	0	0	0	0	0	0	8.47	0	0	0	0	0	0	0	0	0	6.38	0	0	0	0	0	0	0	0	0	0	0	0	0	0	0	0	0	0	0	0	0	0	0	0	0	0	0	0	0	2.04	0	0	0	0	0	0	2.01	0	0	0	0	0	0	0	0	0	0	1.54	0	0	0	0	0	0	0	0	0	0	0	0	0	0	0	0	0	0	0	0	0	0	0	0	0	0	0	0	0	0	0	0	24.61	0	0	0	0	0	0	0	0	0	0	0	0	0	0	0	0	0	0	0	0	0	0	13.2	0	0	0	0	0	0	0	0	0	0	0	0	0	0	0	0	0	0	0	11.41	4.54	0	0	0	22.8	0	0	0	0	0	0	10.22	0	0	0	0	0	0	0	0	0	0	1.05	0	0	42.89	0	2.81	0	0	0	0	0	0	0	0	0	0	4.53	0	0	0	0	0	0	0	0	0	0	0	0	0	0	0	0	0	0	0	0	0	0	0	0	0	0	0	0	0	0	0	0	0	0	0	0	0	0	0	0	0	0	0	0	0	0	0	0	0	0	0	0	0	0	0	0	0	7.18	0	0	0	0	0	0	0	0	0	0	0	0	0	0	0	0	0	0	0	0	0	8.1	0	2.44	0	0	0	0	0	0	0	0	0	0	0	0	0	0	0	0	12.1	0	0	0	0	8.33	0	0	0	0	0	0	0	0	0	0	5.7	5.67	0	0	0	0	0	0	0	0	0	0	0	0	0	17.08	3.26	0	0.67	0	0	0	0	0	0	0	0	0	0	0	0	0	0	0	0	1.87	0	8.67	0	0	0	0	0	0	0	0	0	0	0	0	0	0	0	0	5.53	0	0	0	0	0	0	0	0	0	0	0	0	4.57	0	0	0	0	1.97	0	0	0	0	0	0	0	0	21.49	0	0	0	0	0	0	0	0	0	0	0	0	0	2.16	0	0	10.7	0	0	0	0	0	0	0	0	0	0	0	0	0	0	0	0	0	0	0	0	0	0	0	0	0	0	0	2.28	0	0	0	0	0	0	0	0	0	0	0	0	0	0	6.27	2.3	0	0	0	0	0	0	0	0	0	0	0	0	0	0	0	0	0	0	0	0	0	0	0	0	0	0	0	0	0	0	0	3.81	0	0	0	0	0	0	0	0	0	0	0	2.06	0	0	0	0	0	0	0	0	0	0	0	1.85	0	0	0	0	0	0	0	0	0	0	0	0	0	0	0	0	0	0	0	0	0	0	0	0	0	0	0	0	0	0	0	0	31.22	0	0	0	0	0	0	0	0	0	0	0	0	0	0	0	0	0	0	1.15	0	0	0	0	0	0	0	0	0	0	0	0	0	0	2.41	0	0	0	0	0	0	0	0	0	0	9	0	0	0	0	0	0	0	0	0	0	0	0	0	0	0	0	0	0	0	0	0	0	0	0	0	0	0	0	8.094151677	0	4.164126889	0	0	0	0	0	0	0	0	0	0	0	0	0	0	0	0	0	11.7409459	0	0	0	0	0	0	0	0	0	0	0	0	0	0	0	0	0	0	0	0	0	14.58696766	0	0	0	0	0	0	0	0	3.055480573	0	0	0	0	2.934912143	0	0	0	0	0	0	0	0	0	0	0	0	0	0	3.286202506	0	0	0	0	13.43970254	0	0	0	0	0	5.571427088	0	0	0	4.088559534	0	0	0	0	0	0	0	0	0	0	0	0	0	0	0	0	0	1.98	0	8.93	0	0	0	10.64	0	0	0	0	0	0	0	0	0	0	0	0	102.96	0	0	0	0	0	0	0	0	0	0	0	0	0	0	0	0	0	0	0	3.53	0	0	0	0	0	0	0	0	0	0	0	0	0	0	0	0	23.65	7.83	2.03	0	0	0	0	0	0	0	0	2.11	0	0	0	0	0	0	15.64	0	11.5	0	0	0	0	0	0	0	0	5.18	0	0	0	0	0	0	0	0	3.99	0	0	0	0	0	0	0	0	0	0	0	5.37	0	0	0	6.98	30.48	0	0	0	0	0	0	0	0	0	0	2.3	0	0	0	4.12	0	0	0	0	0	0	3.17	0	0	0	1.59	4.09	0	0	7.97	9.09	0	0	0	0	0	8.04	0	0	0	0	0	1.14	0	0	7.15	40.59	0	0	0	0	0	0	0	0	0	0	5.59	0	0	0	2.03	0	0	0	0	0	0	9.6	0	0	0	0	4.59	0	0	0	0	0	0	0	0	0	0	0	0	0	0	0	0	2.17	9.62	0	0	0	0	0	0	0	0	0	0	0	0	0	0	0	0	0	0	5.74	0	0	13.21	0	0	0	0	0	0	0	0	0	11.46	0	15.53	17.22	3.04	0	0	0	0	0	0	0	0	0	0	0	0	0	0	5.38	0	4.27	19.71	19.7	10.57	11.13	5.18	8.45	0	0	30.9	0	6.31	5.14	14.84	0	9.41	0	0	0	0	9.24	8.53	0	42.32	0	0	0	0	10.84	8.99	0	13.87	0	0	0	0	2.78	0	0	0	5.34	0	14.06	0	0	0	6.14	0	0	0	0	0	0	0	0	0	0	4.12
AC093690.1	0	25.95	0	0	8.93	0	0	0	0	0	0	7.21	13.77	0	0	0	0	0	0	0	0	0	20.04	0	0	0	0	1.87	0	0	0	0	0	0	0	0	0	0	0	0	0	2.44	0	0	0	0	0	0.91	4.06	0	0	0	0.85	0	0	0	0	0	0.74	0	0	0	0.52	0	0	0	0	0	0	14.9	0	0	0	0	0	0	89.54	0	0	0	0	0	0	1.13	2.57	0	0	0	0	0	0	0	0	0	0	0	0	0	0	0	0	0	0	0	1.65	0	0	0	0	0	0	0	0	0	0	0	0	6.72	0	0	0	0	8.67	0	0	0	0	0	0	0	8.39	1.66	0	0	0.75	0	0	0	0	0	1.94	0	0	0	0	0	0	0	0	0	0	0	0	0	0	0	0	0	0	0	0.56	0	0	0	0	0	2.24	0	0	0	0	0	0	0	0	0	0	0	0	0	0	0	0	0	0	0	0	0	0	0	0	0	0	0	0	0	14.17	0	0	2.44	0	0	10.08	0	0	0	0	0	0	0	0	0	0	0.9	0	0	0	0	0	0	0	0	0	0	0	13	0	0	0	0	0	0	0	0	4.63	0	0	0	0	0	0	0	0	1.15	0	0	0	0	0	0	3.11	0	0.46	0	0	0	0	0	0	0	0	0	0	0	0	0	0	0	0	0	0	0	0	0	0	0	0	0	0	0	0	0	0	0	0	0	0	0	1.6	13.95	0	0	0	0	0	0	0	0	0	0	0	0	0	0	0	0	6.71	0	0	0	0	0	0	0	0	0	0	0	0	0	0	0	0	1.6	0	0	0	0	0	0	29.69	0	0	0	0	0	0	0	0	0	0	0	0	12.18	0	0	1.78	0	0	0	0	0	0	0	0	0	0	0	0	0	0	0	0	0	0	0	13.65	0	0	0	0	0	0	0	0	0	0	0	24.82	37.52	0	0	0	0	0	0	0	0	0	0	0	0	0	0	0	0	0	0	0	0	0	0	0	1.01	0	0	0	0	0	0	0	0	0	0	0	0.8	0	0	0	0	143.55	0	0	0	0	0	0	0	0	0	0	0	0	0.93	0	0	0	0	0	0	0	0	0	0	0	0	0	0	0	0	0	0	0	0	0.98	0	0	0	23.18	0	0	0	0	26.52	0	0	0	0	0	0	0	1.34	0	0	0	0	0	0	0	0	0	0	0	0	0	0	0	0	0	0	0	0	0	0	0	0	0	0	0	0	0	0	0	0	0	0	0	0	0	0	0	0	0	88.77	0	0	1.46	0	0	0	0	0	0	0	0	0	0	0	0	0	0	0	0	0	0	0	49.84	0	0	0	0	0	0	0	0	0	0	0	0	0	0	0	0	0	0	0	0	0	0	0	0	0	0	0	0	0	0	0	0	0	0	0	0	0	0	46.75	0	0	0	0	0	0	0	0	0	0	0	0	0	0	0	0	0	0	0	0	0	0	0	0	0	0	0	0	0	0	0	0	0	0	0	0	0	0	0	0	0	0	0	0	0	0	7.68	0	0	0	0	0	0	0	0	0	0	0	0	0	0	0	0	0	0	0	0	0	0	0	0	0	0	0	0	0	0	0	0	0	0	0	0	0	0	0	0	0	0	0	0	0	0	0	0	0	0	0	11.86	0	0	0	0	0	0	3.29	0	0	0	0	0	0	0	0	0	0	0	0	0	0	0	0	0	0	0	0	0	0	0	0	0	0	0	0	0	0	0	0.79	0	0	0	0	0	0	0	0	0	0	0	0	0	0	0	0	0	0	0	0	0	0	0	0	0	0	0	0	0	0	0	0	0	0	0	0	0	0	0	0	0	0	0	0	0	0	0	0	0	46.39250347	0	0	29.1241305	0	0	0	0	0	0	0	0	0	1.383017834	0	0	0	0	0	0	0	75.61629136	3.046072954	0	0	0	0	4.133417269	0	0	0	0	0	0	0	0	0	0	0	31.03280843	0	0	0	2.068663804	2.715081336	0.431464816	0	0	0	0	0	0	0	0	0	0	0	0	0	0	0	0	0	0	0	4.690454041	4.411041612	0	0	0	0	0	0	0	0	0	0	0	0	0	0	0	0	0	0	0	0	0	0	0	1.39	0	0	0	0	0	0	0	0	0	0	0	0	0	0	0	0	0	0	0	0	0	0	0	0	0	0	0	0	0	0	0.95	44.14	6.33	0	0	176.93	0	0	0	0	0	0	0	0	0	1.64	0	0	0	0	0	0	0	0	0	0	0	0	0	0	0	1.33	0	0	0	0	0	10.25	0	0	0	0	0	0	0	0	0	0	0	0	0	0	0	0	0	0	0	0	0	0	0	17.57	0	0	0	0	0	0	0	0	0	0	0	0	0	0	0	0	4.3	0	0	0	0	0	0	0	0	0	0	0	0	0	0	0	0	0	0	0	0	2.03	0	0	0	0	0	0	0	0	0	0	0	0	0	0	0	0	24.49	0	0	0	0	0	0	0	0	0	0	0	0	0	0	0	0	0	0	0	0	0	0	0	0	0	0	0	0	0	0	0	0	0	0	0	0	0	0	0	0	0	0	0	0	0	0	0	0	0	0	0	0	0	0	0	0	0	0	0	0	0	0	0	0	0	0	0	0	0	0	0	0	0	0	0	0	0	0	0	0	0	0	0	0	0	0	0	0	0	0	0	5.64	0	0	0	0	0	0	0	0	0	0	0	0	0	0	0	0	0	0	0	0	0	0	0	0	0	0	0	0	0	0	0	0	1.68	0	0	0	0	0	0	0	0	0	0	0	0	0	0	0	0	0	0	0	0	0	0	0	0	0	0	0	0	0	0	0	0	0	0	0	0	0	0	0	0	0	0	0	0	0
AC093818.1	0	0	0	0	0	0	0	0	0	0	0	0	0	0	0	0	0	0	0	0	0	0	0	0	0	3.4	0	0	7.01	49.68	0	0	0	0	0	0	0	0	0	0	0	0	0	0	0	0	0	7.06	0	0	0	0	0	0	0	18.92	0	4.22	0	0	6.03	0	0	0	0	0	0	43.68	13.02	0	0	0	0	0	0	0	0	0	0	0	0	0	0	0	0	0	0	0	0	0	0	12.85	0	0	0	0	0	0	0	0	0	0	0	63.67	0	0	10.99	0	0	0	0	0	0	0	0	0	6.07	0	3.02	0	0	0	0	0	0	0	0	0	0	0	0	0	2.94	0	0	0	0	0	0	0	0	0	0	0	0	33.84	0	0	0	0	0	0	0	0	4.03	0	0	0	0	0	0	0	0	0	0	0	22.63	0	0	0	0	43.76	0	0	0	11.38	41.86	0	0	0	0	0	0	0	9.23	0	0	0	0	0	0	0	0	0	25.35	0	15.74	0	0	0	0	0	0	73.5	0	0	0	0	0	0	0	0	0	0	0	0	0	0	0	0	0	0	0	0	0	0	7.6	0	7.4	0	0	6.91	0	0	0	0	0	0	0	0	0	0	16.79	0	0	0	0.66	0	0	0	5.78	0	0	0	0	0	0	0	0	0	0	0	0	0	0	0	0	0	0	0	0	0	0	0	0	0	0	0	6.85	0	0	0	11.59	0	0	3.91	0	20.06	0	0	0	0	0	0	0	0	0	0	0	11.59	0	0	0	0	1.09	0	0	0	0	0	0	0	22.04	0	10.77	50.24	0	0	0	0	0	0	0	0	0	0	0	7.74	0	0	0	0	0	0	0	0	0	14.13	10.95	0	82.38	4.83	0	0	50.97	0	46.8	45.28	0	0	0	94.38	6.23	0	4.91	0	0	0	19.04	0	4.25	0	0	0	0	0	0	0	15.72	0	0	2.87	37.18	0	0	0	0	0	0	0	0	0	0	0	0	0	0	0	0	0	0	0	0	0	0	0	1.65	0	0	0	0	0	86.52	0	17.49	21.08	0	0	0	0	0	0	10.81	0	0	0	0	3.84	0	0	0	0	0	0	0	6.23	0	57.99	32.97	2.75	0	0	0	0	0	0	17.76	0	0	0	0	0	0	0	0	8.21	0	9.6	0	0	0	18.58	0	0	2.33	62.7	0	15.44	0	0	3.39	0	0	0	35.43	0	0	0	0	0	0	6.22	0	0	0	0	0	0	0	0	0	0	0	0	0	0	0	0	0	0	0	0	6.94	0	0	0	0	0	0	0	0	0	0	4.25	0	0	0	0	0	0	0	0	0	0	0	0	0	0	0	0	0	0	0	0	0	0	0	0	0	0	0	9.72	0	0	0	0	0	0	0	0	0	0	28.57	0	0	0	0	0	0	0	0	0	0	0	0	0	1.68	0	36.45	0	0	0	0	11.63	3.38	0	7.56	0	0	1.59	0	0	0	0	0	0	0	0	6.51	0	0	0	4.55	0	0	0	0	10.04	0	22.32	35.09	0	0	0	33.26	0	55.84	0	4.47	0	2.85	0	0	0	0	0	0	0	0	0	0	15.68	0	7.29	0	0	0	0	0	0	0	0	0	0	0	0	0	0	0	0	0	0	4.47	0	0	0	0	4.3	0	9.92	0	2.15	0	16.74	13.88	15.67	0	0	2	3.45	0	0	10.89	0	0	35.61	0	49.37	0	0	0	0	0	0	0	13.23	0	0	24.73	0	0	0	26.91	0	0	0	0	0	0	0	0	0	21.61	0	63.89	0	0	0	10.83	0	0	29.18	0	0	0	0	0	0	0	0	0	0	9.19	0	0	0	0	1.03	0	0	0	8.56	0	0	29.69	0	0	0	2.05	0	0	5.32	0	0	0	0	0	0	0	0	0	0	0	36.12	2.99	0	2.06	0	0	0	0	0	0	0	1.69	0	0	0	0	0	0	0	0	0	0	0	0	0	0	0	0	36.38235717	0	0	0	11.35838369	0	0	0	0	0	0	0	0	0	0	0	0	0	0	0	0	0	0	0	0	0	0	6.351121181	0	3.207636114	0	0	16.77797476	3.364887193	0	0	0	0	0	0	6.846767334	0	0	0	0	26.56062168	0	0	0	0	0	0	0	7.624684742	0	6.650462282	0	0	0	5.6393815	0	0	41.98788629	0	7.935808676	0	0	14.51542878	0	0	0	0	0	0	0	0	0	0	0	0	0	0	37.58122533	0	0	0	0	0	0	0	17.36	0	0	0	0	0	0	0	2.27	0	22.05	0	0	0	0	0	0	0	0	0	0	0	5.86	2.69	0	0	0	0	0	0	0	12.7	0	0	0	0	0	11.71	0	0	0	0	0	0	0	0	0	0	0	0	0	0	0	0	0	0	0	0	0	0	45.5	0	0	0	0	0	0	0	0	0	1.77	0	18.31	0	0	0	0	0	0	17.24	0	0	0	20.27	0	0	0	5.18	5.34	0	0	0	0	7.49	0	0	0	0	0	0	0	0	0	52	0	0	0	0	0	0	0	0	0	0	0	0	0	0	0	4.48	0	0	0	0	0	0	0	0	0	0	0	0	6.39	0	0	7.43	0	0	0	0	0	0	0	0.81	0	0	0	4.05	0	0	0	23.6	0	0	0	0	0	0	0	0	0	0	43.03	0	0	0	0	0	12.52	0	0	7.88	0	0	0	0	0	0	0	0	0	0	0	0	0	0	0	0	0	0	0	18.66	0	0	0	0	0	0	0	0	0	0	12.56	0	4.46	0	0	0	0	0	0	0	0	0	0	0	0	0	0	0	0	0	0	0	0	0	0	0	0	0	0	2.56	0	0	0	0	0	0	0	0	0	0	0	0	0	0	0	0	0	0	0	0	0	0	0	0	0	0	0	0	0	0	0	0	0	0	0	0	0	0	0	0	0	0	0	0	0	0	54.94	0	0	0	4.69	0	0	0	0	0	0	0	0	0	0	0	0	0	0	0	0	0	0	0	0	0	0	0	0	0	6.24	0	0	0	0	0	0	2.31	13.82	0	0	0
AC093838.4	0	0	0	3.12	0	0	4.77	0	0	3.51	0	0	0	0	0	0	0	0	0	0	1.5	0	0	0	0	0	0	0	0	5.47	7.48	0	1.43	0	0	3.2	1.11	11.73	0	0	3.35	0	0	0	0	0	0	1.77	0	0	0	0	0	0	0	20.73	0	6.64	17.27	0	0	21.7	0	0	0	0	0	2.01	0	0	63.84	0	20.41	0	0	2.07	1.67	0	0	0	0	0	0	1.1	3.74	0	0	0	0	0	0	0	0	0	0	0	0	0	2.08	0	0	0	0	1.35	0	0	0	37.93	0	0	2.32	0	1.13	0	0	0	0	13.04	1.89	0	0	7.16	0	0	4.79	0	3	0	0.92	0.92	20.8	1.61	2.42	2.46	70.74	23.42	0	40.55	0	0	3.76	0	0	0	11.09	1.12	7.77	7.24	0	0	0	0	0	0	2.52	0	1.01	0	0	1.27	48.58	1.43	5.33	0	0	0	0	4.58	1.3	0	0	1.05	13.76	0	5.47	0	0	6.15	0	12.7	0	0	0	0	0	33.59	4.44	0	0	0	0.67	0	12.18	1.77	0	0	2.17	0	34.95	0	0	0	0	3.46	0	0.57	0	0	0	0	0.42	0	1.23	4.81	1.81	0	2.59	0.68	0	0	0	0	0	9.07	0	4.19	0	0	8.3	0	0	13.91	0	0	0	1.05	1.28	1.5	59.06	0	0	2.26	0.91	0	0	5.07	3.14	0	18.94	0	0	0	0	0	1.22	0	0	0	1.61	0.82	3.67	0	3.72	0	0.92	3.34	22.34	3.21	0	0	6.68	0	7.15	10.24	0	0	0	0	2.73	0	0	3.13	0	1.38	0	6.42	4.88	0	4.65	4.78	4.33	0	0	0	0	4.57	2.98	4.07	46.02	2.07	5.21	3.33	0	0.75	4.5	0	0	0	0	0	1.53	2.31	5.17	0	0	2.8	6.37	1.27	3.16	0	4.55	2.72	0	0	8.43	0	0	0	3.43	0	16.23	0	0	27.38	0	0	9.61	5.8	3.43	0	2.4	6.05	0	1.69	2.78	0	0	4.25	0	4.77	0	1.02	0.85	0	0	1.9	0.89	9.33	0	0	0	0.63	1.17	7.23	1.68	42.11	1.2	11.86	68.9	0	0	1.8	0	1.34	3.41	0	0	4.3	6.19	0	2.37	12.7	41.5	35.92	0	23.37	69.09	0	17.95	109.03	0	2.29	0	0	0	2.65	12.74	2.65	8.45	1.95	11.64	4.72	1	0	0	0	0	10.37	71.22	0.54	0.7	0	2.71	0	10.38	0	8.51	0	0	0	0.87	0	0	0.81	0	5.63	0	5.01	0	0	7.53	12.56	0	0	0	3.56	7.17	0	2.89	0	4.26	0	26.76	0	111.9	0	1.39	0	17.14	7.59	0	12.16	3.24	1.42	1.91	0.87	0	28.35	2.24	0	0	1.06	4.81	0	29.66	0	0	26.93	0	8.03	0.78	0	2.88	6.4	0	1.53	1.77	1.85	0	21.39	0	8.31	0	0	0	2.38	0	0	4.01	6.94	0	4.9	2.08	4.64	0	0	4.37	0	7.94	1.11	2.69	0.6	0	2.55	4.89	0	0	0	4.66	11.69	3.26	2.5	32.29	6.5	0.62	11.62	1.42	0	1.03	0	0	0	1.16	0	0	0	0	1.36	0	5.84	5.16	0	112.95	2.84	2.11	0	14.94	1.92	0	1.49	8.54	0	0	0	0	12.28	2.89	9.1	0	0	0	1.88	1.46	3.59	0	4.49	0	0	11.24	7.98	2.86	0	4.78	0	0	0.61	2.37	0	0	0.65	5	0	0	0	0	1.27	1.42	0	1.53	7.82	2.52	0	0	0.5	0	0.85	2.4	0	0	2	0	0	1.35	0	5.39	0.62	25.79	0	0.93	5.88	1.17	0	1.82	1.08	2.63	1.38	0.72	0	0	0	0	0	1	0	4.38	9.85	2.06	0.45	0.55	1.43	2.5	0	0	1.69	13.3	4.18	0	0.8	0.82	1.56	0	25.31	1.4	0.72	0	1.35	3.22	0	0.41	0.69	3.18	0	0	12.23	0	0	0.59	0	0	2.16	0	0	5.42	1.78	3.32	0	0	12.36	0	7.74	10.96	0	0	0	5.47	0	0	0	0	6.52	0	0	0	0	0	0	34.01	7.88	0	0	0	1.59	0	0	0	5.97	0	0	0	2.36	0	0	0	12.02	0	0.45	1.44	0	1.83	0.77	0	0	5.75	0	1.67	0.45	2.3	0	1.27	5.19	0.97	1.53	7.79	0	0.55	2.03	0	0	5.13	1.21	1.17	6	3.79	0	0	4.51	0	0	0	0	0.56	0	5.98	0	0	1.97	3.22	0.97	0	4.63	0	0	0	6.26	3.17	0.91	1.92	0	0	0	0	0	0	0	0	0	0	0	5.335129412	0	0	0	0	0	0	0	0	0	0	0	0	0	0	0	0	0	0	0	0	0	0	0	0	0	0	38.19109956	0	0	3.979333188	0	0	0	0	0	0	0	0	0	0	0	0	4.282434999	0	2.569599497	0	0	0	0	0	0	0	0	0	0	0	4.860985638	1.009885013	0	0	0	0	0	0	0	0	0	0	0	0	0	0	0	0	0	0	3.545453602	0	0	0	0	0	0	0	0	0	0	57.98	0	0	0	0	0	0	0	0	0	0	0	0	0	7.09	0	0	2.26	0	0	0	10.69	0	0	0	0	0	0	0	0	0	0	0	0	0	0	0	0	0	0	0	0	0	0	0	11.17	1.36	0	1.04	0	0	0	0	0	0	0	0	0	0	0	0	0	0	0	0	0	0	0	0	0	0	0	0	0	0	0	0	0	0	0	0	0	9.25	0	0	0	0	0	0	0	0	7.94	0	1.62	6.14	0	0	0	0	0	0	0	1.43	0	10.05	0	0	0	0	0	0	0	0	0	0	0	2.09	6.16	0	0	0	0	0	0	0	0	0	0	10.73	0	0	0	0	0	0	0.78	0	2.55	0	0	0	0	0	16.93	0	0	0	0	0	0	0	0	0	0	0	0	0	0	0	0	0	0	0	0	0	0	0.44	1.28	0	0	0	0	0	0	0	0	0	0	0	0	0	0	0	0	2.59	0	0	0	0	0	0	0	0	0	0	0	0	0	0	0	0	0	4.42	0	0.6	0	0	2.16	0	0	45.3	0	0	0	0	0	0	0	0	0	0	0	0	0	0	0	0	0	1.31	0	0	0	0	0	0	0	0	0	1	0	0	0	0	0	0	0	0	0	17.29	0	0	0	4.02	0	0	0	0	0	2.34	0	4.76	0	0	0	0	1.71	0	0	0	0	0	0	0	0	0	1.85	3.28	8.64	2.01	0	0	0	5.99	2.02	0	0	0	0	1.36	0	0	0	2.96	0	0	0	0	0	4.41	2.61	3.02	0	0	2.65	0	0	0	3.4	4.61	0	0	0	0	3.91	0	0	8.32	0	0	0	0.62	0	2.36	0	0
AC096649.2	0	0	0	0	0	0	0	0	0	0	0	0	0	0	0	0	0	0	0	0	0	0	0	0	0	0	0	4.73	0	0	0	0	0	0	0	0	2.26	0	0	0	0	0	6.25	0	0	0	0	0	0	0	0	0.46	0	0	0	0	0	0	0	0	0	0	0	0	0	0	1.9	0	0	0	0	0	0	0	0	4	0	0	0	0	0	0	0	0	0	0	0	0	0	0	0	0	0	0	0	0	0	0	0	0	0	0	0	0	7.83	0	0	0	0	0	0	0	6.98	0	0	0	0	0	0	0	0	0	0	0	0	0	0	0	0	0	0	0	0	0	0	0	0	0	0	9.94	0	0	0	0	0	0	0	0	0	6.23	3.79	0	0	0	0	0	0	0	0	0	2.81	0	0	0	0	0	0	3.18	0	0	0	0	0	0	0	0	0	0	0	0	0	0	0	0	0	0	0	0	0	0	0	0	0	0	0	0	0	0	0	0	0	0	0	0	0	0	0	0	0	0	0	0	0	0	0	0	0	0	0	0	0	0	0	0	0	0	0	0	0	0	0	0	0	0	0	0	0	0	0	0	0	0	0	0	0	0	0	0	0	0	0	0	0	0	0	0	0	0	0	0	0	0	0	0	0	0	0	0	0	0	0	0	0	0	0	0	0	0	0	0	0	0	0	0	0	0	0	0	0	0	0	0	0	0	0	0	3.88	0	0	0	0	0	0	0	0	0	0	0	0	0	0	0	0	0	0	0	0	0	0	0	0	0	0	0	0	0	0	0	0	0	0	0	0	0	0	0	0	0	0	0	0	0	0	15.65	3.6	0	0	0	4.73	0	0	5.31	0	0	0	0	0	0	0	0	0	0	0	0	0	0	0	0	0	0	0	0	0	0	0	0	0	0	0	0	0	0	0	5.94	0	0	0	0	0	4.15	0	0	0	0	0	0	0	0	4.35	0	0	0	0	0	0	0	0	0	0	0	0	0	0	0	0	0	0	0	0	0	0	0	0	0	0	0	0	0	0	0	0	0	0	0	0	0	0	0	0	0	0	0	0	1.38	0	0	0	0	0	0	0	0	0	0	0	0	0	0	0	0	0	0	0	0	4.28	0	0	0	0	6.18	0	0	0	0	0	0	0	0	0	0	0	0	0	0	0	0	0	0	0	0	0	0	0	0	0	0	0	0	0	0	0	0	0	0	0	0	0	0	0	0	0	0	0	0	0	0	0	0	0	0	0	0	0	0	0	0	0	0	0	0	0	0	0	0	0	0	0	0	0	0	0	0	0	0	0	0	0	0	0	0	0	0	0	0	0	0	0	0	0	0	0	0	0	0	0	0	0	0	0	0	5.25	0	0	0	0	0	0	0	0	0	0	0	0	0	0	0	0	0	0	0	0	0	0	0	0	0	0	0	0	0	6.1	0	0	0	0	0	0	0	3.21	0	0	0	0	0	0	0	0	0	0	0	0	0	0	0	0	0	0	2.26	0	0	0	6.93	0	0	0	0	0	5.02	0	0	0	0	0	9.1	0	0	0	0	0	0	0	0	0	0	0	0	0	0	0	0	0	0	0	0	0	0	0	27.45	0	0	0	0	0	0	0	0	0	0	0	0	0	0	0	0	0	31.09	0	0	0	0	0	0	0	0	0	0	0	0	0	0	0	0	0	0	0	0	0	0	0	0	0	0	0	0	0	0	0	0	0	0	0	0	0	0	0	0	0	0	0	0	0	0	0	0	0	0	0	0	0	0	0	0	0	0	0	0	0	0	0	0	0	0	0	6.717767071	0	0	7.361564425	0	0	0	0	0	0	0	0	0	0	0	0	0	0	0	0	0	0	0	0	0	15.27546231	0	0	0	0	0	0	0	0	0	0	0	0	0	10.6104078	0	0	9.074245796	0	0	0	0	0	0	0	0	0	0	0	0	0	0	0	0	0	0	0	0	36.84848731	0	0	0	0	0	0	0	0	0	0	0	0	0	0	0	0	0	0	0	0	0	0	0	0	0	0	0	0	0	0	0	0	0	0	0	0	0	0	0	0	0	0	7.41	0	0	0	0	0	0	0	6.2	0	0	0	0	0	0	0	0	0	0	0	0	0	0	0	0	0	0	0	0	0	0	0	0	0	0	5.44	0	0	0	0	0	0	0	0	0	8.99	0	0	0	0	0	0	0	0	0	0	0	0	0	0	0	0	0	0	0	0	0	0	0	0	0	0	0	0	0	0	0	0	0	0	4.22	0	0	0	0	0	0	0	14.35	23.79	0	0	19.89	0	0	0	0	0	0	0	0	0	0	0	0	0	0	0	0	0	0	0	0	0	5.12	0	0	0	0	0	3.82	0	0	0	0	0	11.53	0	0	0	0	0	0	0	0	0	6.78	0	6.51	2.65	0	0	0	0	0	0	21.35	0	12.16	0	0	0	0	2.29	0	0	0	0	2.68	0	0	0	0	0	0	0	0	0	0	0	0	0	0	0	2.37	0	0	0	0	0	0	0	0	10.16	0	0	0	0	9.51	0	0	0	0	0	0	0	0	0	0	0	0	0	0	0	0	0	0	0	0	0	0	0	0	0	0	0	0	0	0	0	0	0	0	0	0	0	0	0	0	0	0	0	0	0	0	0	0	0	0	0	0	0	0	0	0	0	0	0	0	0	0	0	0	0	0	0	10.9	0	0	0	0	0	0	0	0	0	0	0	0	7.81	0	0	0	0	0	0	0	0	0	0	0	0	0	0	0	0	0	0	0	0	0	0	0	0	0	0	0	0	0	0	0	0	0	0	0	0	0	0	0	0	0	0
AC096772.6	0	0	0	0	0	0	0	0	0	0	0	0	0	0	0	0	0	0	0	0	0	0	0	0	0	0	0	0	0	0	0	0	0	0	0	0	0	0	0	0	0	0	1.07	0	0	1.96	19.6	1.58	0	0	0	0	0	0	0	5.28	0	0	0	0	0	0	0	0	0	0	0	0	1.45	0	0	0	0	0	0	15.48	0	0	0	0	0	0	0	0	0	13.36	0	0	0	0	28.65	0	0	0	0	0	0	0	0	0	0	0	0	0	0	0	0	0	0	0	0	0	0	6.49	0	0	0	0	0	29.49	0	0	0	0	0	0	0	0	0	0	0	5.75	0	0	0	0	35.53	0	0	0	75.4	0	0	0	3.6	0	0	0	0	0	0	0	0	0	0	13.96	0	33.55	0	13.15	7.69	0	0	0	0	0	0	0	0	0	0	0	0	0	0	0	0	1.57	5.79	0	0	0	0	0	0	0	0	0	0	0	1.27	0	0	0	0	0	0	1.89	0	53.84	7.25	0	0	0	0	0	0	0	20.86	1.23	0	0	0	1.66	3.41	0	0	4.52	0	1.87	0	0	0	0	7.5	4.74	0	0	0	1.1	10.16	0	0	0	0	0	0	0	0	0	0	0	0	0	0	0	0	0	0	0	0	0	0	6.03	1.15	0	0	0	0	0	2.61	0	0	0	0	0	7.24	0	0	0	0	0	0	0	0.6	16.13	0	0	0	66.09	0	0	0	0	0	0	0	0	13.82	0	5.14	4.97	0	0	0	0	0	0	0	0	11.35	0	0	1.34	0	0	11.6	0	0	0	0	0	0	0	0	0	56.73	0	0	0	1.62	0	0	0	0	0	0	0	0	0	0	0	0	0	0	4.47	0	0	0	0	0	0	0	0	0	0	0	20.21	0	0	0	7.26	0	0	0	0	9.48	0	0	0	0	0	0	0	0	0	0	0	0	0	0	6.4	0	0	10.12	0	0	2.94	0	0	0	2.45	0	0	0	0	0	0	0	0	0	0	0	0	32.6	0	0	0	6.69	0	0	0	0	0	0	0	2.85	0	0	0	0	0	0	0	0	6.91	0	0	0	0	0	0	0	0	0	0	0	0	0	0	0	0	6.87	35.37	0	0	0	0	0	0	0	0	7.07	0	0	13.74	0	0	0	0	0	0	0	0	0	0	0	0	0	0	0	0	0	0	29.29	0	0	0	0	0	1.39	0	0	0	0	0	0	0	0	0	0	11.13	0	0	0	0	0	3.73	35.3	0	0	18.49	16.99	0	0	3.66	0	0	0	1.05	0	5.7	0	0	0	0	0	0	0	0	0	0	0	0	3.54	0	0	0	11.72	0	0	0	0	0	0	0	0	0	0	9.17	0	3.66	0	0	0	0	0	30.8	0	0	0	0	23.48	0	0	0	0	0	0	0	0	0	0	0	0	0	0	0	9.39	0	0	1.49	0	0	0	0	0	0	0	5.81	0	0	2.09	0	0	0	0	0	0	0	0	0	2.54	1.79	0	0	0	0	0	3.56	45.69	0	0	0	0	0	0	0	0	0	0	0	0	0	0	0	0	0	2.43	0	0	0	0	2.71	0	0	0	0	0	0	0	0	0	0	0	0	0	0	0	1.85	0	0	0	0	0	0	1.15	0	41.16	0	5.67	0	0	0	12.4	0	0	0	0	0	0	0	0	0	0	9.93	0	22.04	0	0	0	0	0	0	0	0	0	9.39	0	0	0	0	0	0	0	0	0	0	0	0	0	0	0	0	0	0	3.33	0	6.04	0	9.17	45.59	0	7.14	0	10.32	0	0	0	1.36	0	0	2.93	0	0	0	3.28	1.15	0	2.31	0	0	17.35	1.37	0	0	0	0	0	0	0	4.75	6.75	0	14.04	0	0	0	0	0	0	0	0	6.05	0	0	0	0	0	0	0	0	0	0	0	1.62	0	0	0	0	0	0	0	0	0	0	0	0	0	0	0	0	0	0	0	0	0	0	0	0	0	0	0	0	0	0	0	0	67.82364358	6.169894207	0	0	0	0	0	0	0	12.28408794	0	0	0	0	0	0	0	0	0	22.37080749	0	0	0	0	0	0	0	0	0	0	0	0	0	0	0	0	46.83562291	0	0	0	0	0	0	0	0	0	0	0	0	0	0	0	4.118390674	0	0	0	0	0	0	0	3.140863385	0	0	0	0	0	0	0	0	0	0	0	0	0	0	0	0	0	0	0	0	0	0	0	0	6.03	0	39.71	0	0	0	0	0	0	0	0	0	0	0	0	43.98	0	0	0	0	0	0	0	0	0	0	0	0	0	0	0	0	0	0	0	0	0	0	0	0	0	0	0	0	15.14	0	0	0	0	0	0	0	0	0	0	0	0	0	0	0	0	0	0	0	0	0	0	0	0	0	0	0	35.29	0	0	0	0	0	12.93	0	0	0	0	0	1.23	0	0	0	0	0	0	0	0	0	0	0	0	0	0	0	0	0	0	0	0	0	0	0	0	0	0	0	0	0	0	0	2.61	7.23	0	0	0	0	0	0	0	0	1.37	0	0	0	0	0	0	3.84	2.23	2.71	0	0	0	0	0	3.1	0	0	0	0	0	0	0	0	0	0	0	0	0	0	0	0	0	0	0	0	0	0	0	0	0	0	0	0	0	0	0	0	0	0	0	0	0	0	0	0	0	0	0	0	0	0	0	0	0	0	0	0	0	0	0	0	0	0	0	0	0	0	0	0	0	0	0	0	0	0	0	0	0	0	0	0	0	7.49	0	0	0	0	0	0	0	0	3.19	0	0	0	0	0	0	0	0	0	0	0	0	12.51	0	0	0	0	0	0	0	0	0	0	0	0	0	0	0	0	0	0	0	0	0	0	0	0	0	0	0	0	0	0	0	0	0	0	0	0	0	0	0	0	0	0	0	0	0	0	0	0	0	2.06	0	0	0	0	0	0	0	0	3.8	0	0	0	0	0	0	0
AC097721.2	0	0	5.46	0	0	0	0	20.31	0	0	0	0	0	0	0	0	0	0	0	0	0	0	0	0	0	0	0	0	0	0	0	0	0	0	0	0	0	0	0	0	0	0	0	0	0	0	0	0	0	0	0	0	0	0	0	0	3.42	0	0	0	0	0	0	0	0	0	0	0	0	0	0	0	0	0	0	0	0	0	0	0	0	0	0	0	0	0	0	0	0	0	0	0	0	0	0	0	0	0	0	0	0	21.99	0	0	0	0	0	0	0	0	0	0	0	0	0	0	0	0	0	0	0	0	0	0	0	0	0	0	4.97	0	0	0	0	0	0	0	0	0	0	0	0	0	2.98	0	0	0	0	0	0	0	0	10.72	4.73	0	0	4.23	0	0	0	0	0	0	0	26.38	0	0	0	0	0	0	0	14.22	0	0	0	14.42	0	0	0	0	0	0	0	0	0	4.4	0	0	0	0	0	0	3.13	0	0	0	0	0	0	0	0	0	0	0	0	0	3.67	0	0	12.08	0	0	0	0	0	0	0	0	0	0	1.28	0	0.78	0	0	0	0	0	0	0	0	0	0	0	0	0	0	0	0	0	0	0	1.42	0	2.36	0	0	0	0	0	0	0	0	0	0	9.67	0	0	0	0	0	0	0	0	0	0	0	0	0	0	0	0	0	0	0	23.53	0	0	0	0	0	0	0	0	0	0	0	0	0	0	7.79	0	0	0	0	0	0	2.75	0	0	0	0	0	0	0	0	0	0	0	29.37	0	21.79	0	0	0	0	0	0	2.84	0	0	0	0	0	0	0	0	0	0	0	0	0	0	0	4.67	0	0	0	0	7.27	0	0	0	0	14.98	0	13.96	0	0	0	0	0	0	0	0	0	0	0	0	0	2.35	0	0	0	0	0	0	3.35	0	0	0	0	0	0	0	0	0	0	0	1.58	0	0	0	0	0	0	0	0	0	0	0	0	0	0	0	0	0	0	0	0	0	0	0	0	32.03	0	0	0	0	0	0	0	0	0	0	0	0	0	0	0	0	0	0	0	0	17.26	0	50.7	0	0	0	0	0	11.28	0	0	0	0	0	0	3.84	0	0	0	0	0	0	0	0	0	12.75	0	0	11.51	0	0	0	0	0	0	0	0	0	0	0	0	0	0	0	0	0	0	0	0	0	0	0	0	0	8.58	0	0	0	0	0	0	0	0	0	0	0	0	0	0	0	0	0	0	3.06	0	0	0	0	0	0	0	0	0	0	0	0	0	0	0	0	0	0	0	0	0	0	0	0	0	0	0	0	0	0	0	0	0	0	4.31	0	0	0	23.59	0	0	0	0	23.69	0	0	0	8.87	0	0	0	0	0	0	4.45	0	0	0	0	0	15.39	0	0	0	0	0	0	0	15.27	0	0	0	0	3.16	0	5.87	0	0	8.72	0	0	0	0	0	0	0	0	0	5.66	3.14	0	0	0	0	0	0	0	0	0	0	0	0	1.86	0	0	0	0	0	0	0	0	0	0	0	4.11	17.53	0	0	0	0	0	0	0	0	0	0	0	0	0	0	0	0	0	5.83	17.52	0	0	3.22	0	0	0	0	30.26	0	0	0	0	0	0	0	0	0	0	0	0	0	0	0	0	0	0	0	0	0	0	0	0	0	0	20.89	52.79	0	0	0	0	0	0	0	0	0	0	0	0	0	0	0	0	0	0	0	0	0	0	0	0	0	0	0	0	0	0	0	0	0	3.29	1.39	0	0	0	0	0	0	0	0	0	0	0	0	0	0	0	0	0	0	0	0	0	0	0	0	0	0	0	0	0	0	0	0	0	0	0	0	0	0	0	0	0	0	0	0	0	0	0	0	0	0	0	0	0	0	0	0	0	0	0	0	0	0	0	18.08983344	0	0	0	0	0	0	0	0	0	0	0	0	0	0	0	0	0	0	0	0	0	0	0	0	0	0	0	34.01231916	0	0	0	0	0	0	0	0	0	0	0	1.126602576	0	0	0	0	0	0	0	0	0	0	0	0	0	0	0	0	0	0	0	0	0	0	0	0	0	0	0	0	0	0	0	0	0	0	0	0	0	0	0	0	0	0	0	0	0	0	0	0	0	0	7.68	0	0	0	0	0	0	0	0	0	0	0	0	0	0	0	0	0	0	0	0	0	0	0	0	0	0	0	0	0	0	0	0	0	0	0	0	0	0	0	0	0	0	0	0	0	0	0	0	0	0	0	0	0	0	0	0	0	0	0	0	0	0	0	0	0	0	0	0	0	0	0	0	0	0	0	0	0	0	0	0	0	0	0	0	0	0	0	0	0	0	0	0	0	0	0	0	0	0	0	0	0	0	0	0	0	0	0	0	0	0	42.21	0	0	0	0	0	0	0	0	0	0	0	2.22	0	0	0	127.76	0	0	0	0	0	0	0	0	0	0	0	0	0	0	0	0	0	0	0	0	0	0	0	0	0	0	0	0	0	0	0	0	0	0	0	0	0	0	0	0	0	0	0	0	0	0	0	0	0	0	0	0	0	0	0	0	0	0	0	0	0	0	0	0	0	0	0	0	0	0	0	0	0	0	0	0	0	0	0	0	0	0	0	0	0	0	0	0	0	0	0	0	0	0	0	0	0	0	0	42.67	0	0	0	0	0	0	0	0	0	0	0	0	0	0	0	0	0	0	0	0	0	0	0	0	0	0	0	0	5.64	0	0	4.45	0	0	0	0	0	0	0	4.25	0	0	0	0	0	0	0	0	0	0	0	0	0	0	0	0	0	0	0	0	0	0	0	0	0	1.35	0	0	0	0	0	28.78	0	0	0	0	0	0	0	3.09	0	4.78	0	0
AC098973.2	0	0	0	0	0	0	0	0	0	0	0	0	0	0	0	0	0	0	0	0	0	0	0	0	0	0	0	0	0	0	0	0	0	0	0	0	0	0	0	0	0	0	0	0	0	0	0	0	0	0	0	0	0	0	0	0	0	0	0	0	0	0	0	0	0	0	0	0	0	0	0	0	0	0	0	0	0	0	0	0	0	0	0	0	0	0	0	0	0	0	0	0	0	0	0	0	0	0	0	0	0	0	0	0	0	0	0	0	0	0	0	0	0	0	0	0	0	0	0	0	0	0	0	0	0	0	0	0	0	0	0	0	0	0	0	0	0	0	0	0	0	0	0	0	0	0	0	0	0	0	0	0	0	0	0	0	0	0	0	0	0	0	0	0	0	0	0	0	0	0	0	0	0	0	0	0	0	0	0	0	0	0	0	0	0	0	0	0	0	0	0	0	0	0	0	0	0	0	0	0	0	0	0	0	0	0	0	0	0	0	0	0	0	0	0	0	0	0	0	0	0	0	0	0	0	0	0	0	0	0	0	0	0	0	0	0	0	0	0	0	0	0	0	0	0	0	0	0	0	0	0	0	0	0	0	0	0	0	0	0	0	0	0	0	0	0	0	0	0	0	0	0	0	0	0	0	0	0	0	0	0	0	0	0	0	0	0	0	0	0	0	0	0	0	0	0	0	0	0	0	0	0	0	0	0	0	0	0	0	0	0	0	0	0	0	0	0	0	0	0	0	0	0	0	0	0	0	0	0	0	0	0	0	0	0	0	0	0	0	0	0	0	0	0	0	0	0	0	0	0	0	0	0	0	0	0	0	0	0	0	0	0	0	0	0	0	0	0	0	0	0	0	0	0	0	0	0	0	0	0	0	0	0	0	0	0	0	0	0	0	0	0	0	0	0	0	0	0	0	0	0	0	0	0	0	0	0	0	0	0	0	0	0	0	0	0	0	0	0	0	0	0	0	0	0	0	0	0	0	0	0	0	0	0	0	0	0	0	0	0	0	0	0	0	0	0	0	0	0	0	0	0	0	0	0	0	0	0	0	0	0	0	0	0	0	0	0	0	0	0	0	0	0	0	0	0	0	0	0	0	0	0	0	0	0	0	0	0	0	0	0	0	0	0	0	0	0	0	0	0	0	0	0	0	0	0	0	0	0	0	0	0	0	0	0	0	0	0	0	0	0	0	0	0	0	0	0	0	0	0	0	0	0	0	0	0	0	0	0	0	0	0	0	0	0	0	0	0	0	0	0	0	0	0	0	0	0	0	59.1	20.1	55.77	0	0	0	35.7	25.85	46.06	33.49	90.33	0	0	0	0	3.59	55.26	57.92	0	0	16.15	21.41	21.19	0	15.07	0	0	0	17.03	11.08	11.17	142.13	0	9.36	19.11	40.95	24.95	0	1213.46	0	0	3.12	58.04	19.81	24.73	0	0	58.75	76.38	39.07	0	25.55	15.66	0	15.93	0	0	44.89	0	2.35	0	10.12	70.94	0	12.76	0	0	0	54.25	0	0	62.65	34.32	0	0	6.74	6.94	0	0	34.37	0	87.89	0	26.18	55.48	9.24	4.6	24.95	66.55	0	0	0	0	45.63	2.6	4.71	0	0	0	55	0	20.46	0	0	0	0	28.91	0	56.31	93.78	0	0	0	0	22.28	35.65	0	0	0	0	0	0	63.53	0	95.95	288.24	0	0	0	0	68.87	0	8.16	32.51	78.56	21.19	0	48.95	20.49	0	0	0	4.17	0	27.67	0	0	0	0	67.23	0	0	13.69	24.29	11.55	10.88	23.13	124.58	0	76.82	0	0	6.17	37.81	18.96	0	60.77	0	0	0	40.47	80.6	59.53	16.38	0	5.98	241.38	25.53	10.23	21.2	3.96	0	0	0	0	49.62	0	36.92	13.62	33.21	0	0	0	0	48.15485149	0	14.78306141	0	0	0	75.83214477	25.4568716	88.98800771	0	0	0	0	0	0	0	19.93751829	0	0	0	0	0	0	0	0	0	0	0	0	0	0	0	0	0	24.14363887	0	0	0	0	0	0	0	0	2.715221216	0	32.61224074	0	0	0	0	0	0	0	0	0	23.52677001	26.5350862	13.30493505	0	13.09024202	0	0	0	0	0	16.06914069	0	4.563068614	0	0	29.30143935	0	83.61427893	0	0	66.78225541	0	0	0	0	0	0	0	0	0	0	40.80629652	0	0	0	0	0	0	0	0	0	0	0	0	0	0	0	0	0	0	0	0	0	0	0	0	0	0	0	0	0	0	0	0	0	0	0	0	0	0	0	0	0	0	0	0	0	0	0	0	0	0	0	0	0	0	0	0	0	0	0	0	0	0	0	0	0	0	0	0	0	0	0	0	0	0	0	0	0	0	0	0	0	0	0	0	0	0	0	0	0	0	0	0	0	0	0	0	0	0	0	0	0	0	0	0	0	0	0	0	0	0	0	0	0	0	0	0	0	0	0	0	0	0	0	0	0	0	0	0	0	0	0	0	0	0	0	0	0	0	0	0	0	0	0	0	0	0	0	0	0	0	0	0	0	0	0	0	0	0	0	0	0	0	0	0	0	0	0	0	0	0	0	0	0	0	0	0	0	0	0	0	0	0	0	0	0	0	0	0	0	0	0	0	0	0	0	0	0	0	0	0	0	0	0	0	0	0	0	0	0	0	0	0	0	0	0	0	0	0	0	0	0	0	0	0	0	0	0	0	0	0	0	0	0	0	0	0	0	0	0	199.48	152.23	0	121.52	0	0	0	0	91.08	0	20.56	114.73	0	0	9.66	0	92.35	0	0	0	0	0	373.37	14.84	0	265.28	0	24.04	114.95	146.35	0	0	36.99	230.94	0	0	538.7	70.53	0	0	44.14	0	34.66	0	0	0	156.82	0	125.56	0	0	0	0	0	0	0	24.23	24.34	0	0	395.93	0	0	0	0	0	0	0	0	0	0	8.28	0	57.21	7	0	0	5.92	191.04	0	0	73.03	0	0	0	43.44	118.12	0	0	358.86	0	0	0
AC099522.1	0	0	0	0	0	0	0	0	0	11.54	0	0	0	0	0	0	0	0	0	0	0	0	0	0	0	0	0	0	0	0	0	0	1.33	0	0	0	0	0	0	0	0	0	0	0	0	0	0	0	0	0	0	0	0	0	0	0	0	2.27	0	0	0	0	0	0	0	1.33	0	0	0	0	0	0	0	0	0	0	1.23	3.18	0	0	0	0	0	1.03	0	0	0	0	0	0	0	0	0	0	0	0	0	0	0	0	0	0	0	0	0	0	0	0	0	0	0	0	0	0	0	0	0	0	0	0	0	0	0	0	0	0	0	1.34	0	0	0	0	0	0	0	0	0	1.48	0	0.69	0	0	0	0	0	0	0	0	4.22	0	0	0	0	0	0	0	0	0	0	2.69	0	0	0	0	0.79	0	0	0	0	0	0	0	0	0	0	0	1.14	2.88	0	0	0	0	0	0	1.14	0	0	0	4.45	0	0	0	0	1.35	0	0	0	0	0	0	0	0	0	0	0	0	0	0	0	0	0	0	0	0	0.84	0	0	0	0	0.51	0	0	0	0	0	0	0	0	0	3.77	0.41	2.35	0	0	0	0	0	1.4	1.3	0	0	0	0	0	0	0	0	0	0	0	0	0	0	1.09	0	0.57	0	0	0	0	0	0	0	0	0	0	0	0	1.02	0	0.41	0	0	0	0	0	0	0	1.25	0	0	1.65	0	0	0	0	0	0	0	0	1.34	1.53	1.65	0	0	5.04	0	0	0	0	1.27	0	0.64	0	0	0	0	2.88	0	0	0	0	0	0	0	1.12	0	0	0	0	0	7.53	0	0	1.12	0	0	0	0	0	0	4.32	3.84	0	0	0	0	0	3.18	0	1.12	0	0.95	0	0	0.98	0	0	0	0	0	0	0	0	6.58	0	0	0	0.65	5.29	0	1.16	0	3.96	0	10.07	1.31	0	0	1.11	0	0	0	0	1.25	0.62	0	0.89	3.21	0	0	0	0	1.1	0	0	0	2.96	0	0	3.82	0	0	0	17.9	0	27.66	0	0	8.48	0	2.52	1.1	0	26.09	0	1.48	0	5.92	0	3.75	0	0	0	0	0.83	0	0	0	1.1	0	1.74	0.66	0	1.51	4.21	0	0	0	4.94	8.15	0	0	4.93	0	2.6	0	0	0	0.35	0	0	1.1	0	0	0	0	0	0	11.95	0	0	1.01	3.14	6.33	11.51	8.67	0	1.05	0	0	9.39	0	0	0	1.25	0	1.3	2.69	0	0	1.21	0.38	4.45	3.01	0	0	0	0	4.87	10.26	7.39	0	0	0	3.71	0	4.16	2.5	0	0	0	6.43	0	0	1.81	1.61	2.14	0	0	9.95	12.18	2.92	0	5.14	5.19	0	0	1	2.51	0	1.28	3.05	3.79	0.66	2.26	0	0	2.12	0	0	7.27	0	0	0	0	6.36	0	0	9.03	0	8.17	4.9	0	7.11	0	3.09	0	0	0	0	0	0	0	0	0	0	0	0	3.5	0	0.5	3.36	2.93	0	0	0	0	3.85	0	0	2.72	0.65	0	0	0	0	0	4.86	0	0	0	3.86	2.19	3.98	0.46	0.49	0.71	0.71	1.32	0	0	0	0	0	0	0	2.29	1.17	0	0.8	0	0	0	0	2.04	0	0	0	0	1.28	0	0	0	1.23	0	0	0.81	0	7.84	0	0	0	0	6.55	0	0.48	1.95	2.69	0	0	0	0	0	3.34	0	0	0	0	0	0.56	0	4.08	23.65	0	0	0	1.63	1.33	6.01	0	0	0.76	0	0	0	3.85	0	1.77	0	0	3.24	0	2.89	0	0	0	0	0	0	0	0	5.35	0	0	0	0	0	0	14.34	0	0	0	0	0	5.62	3.41	0	0	0	0	0	0	0	0	11.17	0	0	0	1.44	0.48	0	0	0	2.2	0	0	0	0	0	5.13	0	0	0	0	0	0	0	6.26	0	2.12	0.83	0	0	1.21	0	0	0	0	0	0	7.38	0	0	0.79	0	0	0	0	1.19	0	0	0	0	0	0	0	0	0	0	0	0	0	0	0	0	0	0	0	0	0	0	3.515228562	2.399202525	13.04318149	1.222080717	0	0	0	0	2.886391927	0	11.66677991	10.49028602	0	0	5.252820814	12.14335195	0	0	0	0	0	2.306628309	29.60036607	15.41707859	0	0	8.213884955	3.175348484	0	0	3.02582408	0	5.134694461	0	0	3.221398469	7.023127779	0	7.52360178	0	5.456781153	0	3.925701726	0	0	25.51306542	41.5540955	3.396732626	0	6.026180987	0	4.618174211	0	0	3.71593313	0	0	0.851699994	1.743758466	0	0	0	0	0	0	0	0	1.320067686	0	0	0	1.174677365	2.432027126	0	4.034444521	0	0	0	12.57041892	11.14491862	0	0	0	0	2.020906965	52.47297877	0	0	0	2.13284867	8.571744791	0	0	0	0	23.28	0	0	0	0	0	0	0	0	0	1.67	0	0	2.4	0	0	2.05	0	0	0	0	0	0	0	0	0	2.14	0	0	0	0	0	0	0	2.38	0	0	2.56	4.91	0	6.72	2.29	0	0	0	1.2	0	0	3.87	0	0	0	0	0	0	0	0	0	0	0	1.04	0	3.74	0	0	0	0	0	1.21	0	0	7.2	0	25.89	0	1.08	1.41	0	8.58	0	0	2.77	0	22.16	0	0	29.45	1.88	0	3.57	110.85	5.73	1.44	0.63	118.64	0	0	2.73	0	0.9	0.6	3.98	11.03	7.27	0	0	8.46	0	5.15	6.34	0	4.84	0.6	10.05	62.2	0	1.47	0	11.73	0	0	0	98.29	0.62	0	37.98	14.41	0.5	2.92	0	0	20.19	6.43	26.38	8.31	0	0	0	0	8.08	1.18	31.02	18.35	2.74	6.65	0	1.41	0	2.97	0	5.47	0.87	0	0	0	4.47	0	6.23	0.91	1.93	3.02	0	0	0	0.31	8.86	46.04	0	29.88	30.84	0	0	0	0.61	0	0	1.64	0	42.41	3.25	1.82	0	0	0	0	27.97	0	0	0	65.83	0	0	0	0	0	20.81	15.74	1.71	1.12	0	0.33	2.33	0	0	0	27.53	0.87	18.33	0.3	8.35	0	5.63	0	2.02	0	0	623.1	0	0	0	0	0	0	0	1.04	0	4.2	0.6	0	0	0	0	0	0	0	0	4.72	7.94	0	2.18	0	0	2.94	0	6.43	19.43	0	0	0	0	0	0	0	0	0	0	2.51	0	0	0	0	0	0	0	0	0	0	0	10.84	0	21.57	7.23	0	0	0	0	1.53	3.59	1.48	2.87	0	0	0	0	0	0	0	0	0	0	4.58	0	0	0	0	0	0	2.59	0	0	0	0	0	11.9	0	0	0	0	0	0	0	0	0	0	0.33	0	0	0	0	0	0	0.51	0	0
AC099850.1	0	0	21.98	57.48	43.48	0	0	0	0	0	0	17.55	0	0	13.78	30.06	0	18.65	0	1.65	0	0	0	0	0	0	0	16.7	0	0	30.02	2.27	0	0	0	44.36	0	0	18.02	0	0	0	0	0	40.98	0	0	0	0	0	0	11.62	0	1.69	0	0	0	0	25.29	0	0	16.5	0	0	0	0	39.65	1.31	0	0	11.7	0	45.02	0	0	0	0	0	1.55	0	0	37.06	0	0	0	0	0	0	0	0	0	0	0	17.8	0	0	0	0	0	0	0	0	0	0	0	0	0	0	18.01	0	0	0	24.65	0	38.42	0	31.78	0	0	0	0	0	0	4.51	0	0	0	0	0	0	18.16	8.09	0	0	0	0	0	43.27	0	0	0	0	0	0	0	0	0	0	0	0	0	33.23	0	4.78	33.79	52.42	0	0	0	0	0	0	0	0	0	0	0	0	0	0	0	0	0	0	0	0	0	0	0	1.52	0	0	0	0	0	0	0	0	0	0	0	12.19	0	0	0	0	0	0	0	0	0	0	0	11.22	0	36.45	76.84	0	0	0	2.23	0	0	16.96	7.95	1.11	0	1.2	0	0	5.11	0	78.84	0	47.13	0	34.32	0	0	0	0	0	0	0	0	6.48	0	19.36	1.15	0	63.51	0	6.44	0	0	1.49	9.73	0	0	4.33	0	18.69	0	0	2.15	4.39	0	1.23	10.48	0	0	0	0	0	12.22	14.75	0	2.84	0	0	21.29	0	0	1.5	0	0	28.88	3.88	2.41	0	0	0.79	3.05	0	0	4.03	0	6.74	0	1.33	0	0	0	0	0	0	0	0	0	0	0	0	0	0	0	0	5.45	0	0	0	7.66	0	0	0.85	0	0	0	0	0	0	0	0	1.95	0	0	0	0	22.3	0	0	13.58	0	0	0	0	0	1.49	0	0	0	0	0	36.25	0	0	0	0	28.46	0	0	0	0	0	0	0	0	0	31.21	49.29	0	0	0	9.79	7.39	0	3.91	0	0	4.12	0	0	0	0	0	0	0	0	0	0	0	0	0	0	0	0	0	0	0	0	0	0	0	0	0	0	0	5.2	0	0	0	0	7.89	8.39	0	0	0	0	0	0	0	0	0	0	0	63.25	0	0	0	0	0	0	21.22	0	0	48.69	0	0	0	0	0	0	0	0	0	0	0	0	0	0	0	0	0	0	0	0	0	0	0	0	45.32	0	0	0	0	0	0	0	0	0	0	0	10.68	0	0	0	0	0	0	0	38.39	0	0	0	0	0	10.77	0	0	0	1.25	0	0	0	0	0	0	0	0	0	0	0	0	9.74	0	0	0	13.78	0	10.48	0	2.37	0	0	0	0	0	0	0	0	20.98	0	0	0	0	0	0	0	2.09	9.99	0	0	0	0	28.61	0	0	4.19	0	0	0	0	0	11.58	0	0	0	0	0	0	0	4.99	0	0	0	0	0	5.08	0	0	0	10.39	0	0	0	31.22	7.89	3.78	0	0	60.42	67.08	0	0	0	0	0	0	5.11	0	20.73	0	0	0	10.22	3.64	8.51	0	0	0	0	0	0	0	0.84	0	0	4.02	0	35.72	43.43	0	0	0	4.54	0	10.36	0	0	0	0	0	0	0	0	0	0	0	0	3.04	0	11.78	0	0	0	0	12.36	0	26.07	91.16	2.39	0	0	0	11.32	0	3.5	0	0	0	1.74	0	8.47	0	0	1.1	0	9.08	4.43	0	5.77	21.28	2.25	0	5.85	0	0	19.67	0	0	0	0	0	6.59	0	0	0	0	0	0	0	30.55	16.16	0	11.97	0	0	0	0	0	0	17.05	0	0	0	0	0	0	0	0	0	14.99	8	0	0	0	0	18.75	0	0	0	0	0	0	0	3.94	0	0	0	0	0	0	0	2.75	5.44	0.93	0	0	0	0	0	3.23	0	0	1.28	0	0	0	0	0	0	0	0	0	2.55	0	5.03	4.38	0	0	30.77	1.86	0	5.56	0	0	1.1	0	0	3.76	1.11	0	0	0	5.23	14.14	1.52	0	0	0	0	0	0	0	0	0	0	0	0	0	0	0	0	36.65070032	0	0	0	0	0	14.94377545	0	0	23.91987859	0	0	0	0	2.245692324	0	0	0	0	0	0	0	0	19.81227283	0	0	0	3.700836337	0	0	3.400602748	0	0	0	0	0	0	0	0	0	0	0	0	0	0	0	0	0	0	0	0	0	0	0	0	0	0	0	0	0	0	0	0	4.147011131	0	0	0	0	0	0	0	0	0	0	0	0	0	0	0	0	0	0	0	0	0	0	0	0	0	0	0	0	0	0	0	25.77	0	0	0	0	0	0	0	0	0	0	0	3.44	0	0	0	0	0	0	0	0	0	0	0	0	0	0	0	0	0	0	0	0	0	0	2.27	0	0	0	0	0	0	1.33	0	0	0	0	0	0	0	0	0	0	0	0	0	0	0	0	0	0	0	0	0	0	0	0	0	0	0	0	0	0	0	41.62	0	6.12	1.46	0	0	0	1.32	0	6.85	0	0	0	0	0	0.85	0	5.45	0	0	0	0	0	0	0	0	0	0	0.57	0	0	0	0	6.38	0	0	0	0	0	0	0	0	0	7.25	0	0	0	0	0	1.7	0	0	1.1	0	0	0	3.26	0	2.58	0	0	0	0	0	0	0	0	0	0	0	0	0	12.96	0	0	0	0	47.62	0	0	1.83	0	0	1.9	0	0	0	0	0	0	0	6	3.97	0	0	1.49	0	0	0	0	0	9.63	0	0	0	0	0	0	0	0	4.42	5.7	0	0	0	1.93	0	0	0	0	0	0	0	0	18.67	0	0	6.85	0	0	0	0	0	0	0	0	0	0	0	0	0	0	0	0	0	0	0	0	0	0	0	0	1.76	0	0	0	0	3.25	0	0	5.98	0	3.21	0	0	4.86	0	0	0	5.13	0	0	2.35	0	0	0	0	0	0	0	5.72	0	0	0	0	16.88	0	0	0	0	3.1	0	2.89	0	0	5.27	4.18	0	0	0	6.35	0	9.83	2.27	0	0	0	0	0	0	0	0	0	2.46	0	0	0	0	0	0	0	0	0	0.96	1.87	0	0	2.74	0	1.67	0	0	0	0	0	0	0	0	0	0
AC103801.2	0	0	0	0	0	0	0	0	0	0	0	0	0	0	0	0	0	0	0	0	0	0	0	0	0	0	0	0	0	0	0	0	0	3.05	0	0	0	0	0	0	0	0	0	0	0	0	0	0	0	0	0	0	0	0	0	0	0	0	0	0	0	0	0	0	0	0	0	0	0	0	0	0	0	0	0	0	0	0	0	0	0	0	0	0	0	0	0	0	0	0	0	0	0	0	0	0	0	0	0	0	0	0	0	0	0	0	0	0	0	0	0	0	8.91	0	0	0	0	0	0	0	0	0	0	0	0	0	0	0	0	0	0	0	0	0	0	0	0	0	0	0	0	0	0	0	0	0	16.71	0	0	0	0	0	0	0	0	0	0	0	0	0	0	0	0	0	0	0	0	0	0	0	0	0	0	0	0	0	0	0	0	0	0	0	0	0	0	0	0	0	69.88	0	0	0	0	0	0	0	0	0	0	0	0	0	0	0	33.79	0	0	0	0	0	0	0	0	0	0	0	0	0	0	0	0	0	0	0	0	0	0	8.12	0	0	15.46	0	0	0	0	0	0	0	0	48.8	0	0	0	0	0	0	0	0	0	0	0	0	15.16	0	0	0	12.88	0	0	0	12.62	9.62	0	38.1	0	0	0	3.53	0	0	13.72	0	0	4.97	0	0	0	0	12.68	0	0	0	0	0	0	0	0	0	4.38	0	0	0	15.19	0	0	36.15	0	0	0	0	0	37.55	0	0	0	0	0	0	0	0	15.4	0	0	0	0	0	0	0	0	0	0	0	0	0	0	0	0	0	0	0	0	18.42	0	0	0	0	0	0	0	0	0	0	0	0	58.29	0	0	0	10.93	0	0	0	0	0	25.41	0	0	0	6.29	0	0	0	0	0	0	0	108.58	0.74	0	0	0	0	0	0	0	0	0	4.17	0	0	0	0	0	0	0	8.47	3.57	0	0	0	0	0	0	0	0	0	0	0	0	0	0	0	0	0	0	0	6.87	0	0	0	0	0	0	65.1	0	6.1	0	0	0	28.43	0	0	0	0	0	0	0	0	3.5	0	0	0	0	0	39.67	0	0	0	0	0	6.12	0	0	0	0	0	0	0	23.62	0	0	0	0	0	0	0	0	0	11.28	0	0	7.58	0	0	0	4.09	142.34	0	0	0	0	0	0	0	0	0	0	0	0	10.09	0	0	0	0	0	0	0	0	0	9.24	0	0	0	82.88	0	0	0	0	0	0	0	0	5.19	0	5.85	0	0	0	0	0	0	0	0	0	0	11.33	0	0	0	0	0	0	0	0	0	0	0	53.2	0	0	0	0	0	0	0	0	0	0	0	0	0	0	0	0.25	0	0	0	0	0	8.24	0	0	0	0	0	0	0	80.02	0	11.6	0	0	0	0	0	4.72	0	12.01	0	2.92	0	0	0	0	4.63	0	0	0	0	0	13.43	0	0	52.34	0	0	0	0	0	0	0	0	0	0	14.51	0	14.71	0	0	0	0	0	0	9.28	0	0	0	0	0	0	0	17.86	0	0	0	0	0	0	0	0	0	0	0	0	0	10.02	0	0	0	4.78	2.29	0	0	0	9.84	6.22	3.25	0	0	0	0	12.57	0	0	0	0	0	0	6.45	0	20.38	0	0	0	0	0	0	0	0	0	0	0	0	36.09	55.14	0	0	0	0	0	0	0	0	0	0	0	0	0	16.05	0	0	0	0	0	0	0	0	0	0	0	0	0	20.35	103.48	0	0	0	0	0	0	0	0	0	0	0	0	0	0	0	1.74	0	0	0	0	0	0	3.44	0	0	0	0	0	0	0	0	0	0	0	0	0	0	0	0	0	0	0	0	0	0	0	0	0	0	0	0	0	0	0	0	0	0	0	0	0	0	0	21.36930614	98.36209951	0	0	0	0	0	0	0	0	0	0	0	0	0	0	0	0	0	0	0	0	0	34.97403401	0	0	8.364066563	0	0	0	0	0	0	0	0	0	0	0	0	0	0	0	0	0	0	0	0	0	0	0	0	0	0	0	0	0	0	0	0	0	0	0	0	0	46.71574981	0	0	0	0	0	0	0	0	0	0	7.014372512	0	0	28.74932605	0	0	0	0	0	0	0	0	0	0	0	0	0	0	0	0	0	0	0	0	0	0	0	0	0	0	0	27.01	0	0	0	0	0	0	0	0	0	0	0	0	0	0	0	0	0	0	0	0	0	0	0	0	0	0	0	0	0	0	37.43	5.26	0	0	0	0	0	0	0	0	0	0	0	0	0	0	0	0	0	0	0	0	0	0	0	0	0	0	0	0	0	0	0	0	0	0	0	0	0	0	0	0	0	0	0	0	0	0	0	0	0	0	0	0	0	0	0	0	0	0	0	0	0	0	0	0	0	0	0	0	0	0	0	0	0	0	0	0	0	0	0	0	0	0	0	0	0	0	0	0	0	0	0	0	0	0	0	0	0	0	0	0	0	0	0	0	0	0	0	0	0	0	0	0	0	0	0	0	0	0	0	0	0	0	0	0	3.03	0	0	0	0	0	0	0	0	0	0	0	0	0	0	0	0	0	0	0	0	0	0	0	0	0	0	0	0	0	0	0	0	0	0	0	0	0	0	0	0	0	0	0	0	0	0	0	0	0	0	0	0	0	0	0	0	0	0	0	0	0	0	0	0	10.16	0	0	0	0	0	0	0	0	0	0	0	0	0	0	0	0	0	0	0	0	0	0	7.3	0	0	0	0	0	0	0	0	0	0	0	0	0	18.71	0	0	0	0	15.91	0	0	0	0	0	0	14.84	0	0	0	0	0	0	0	0	0	0	0	0	0	0	0	0	0	28.65	0	0	0	22.6	0	0	0	0	0	0	0	0	0	33.14	21.83	13.34	26.82	0	0
AC103965.1	0	0	0.72	0	0	0	0	0	0	0	0	0	0	0	0	0	0	0	0	0	0	0	0	0	0	0	0.35	0.65	0	0	0	0	0	0	0	0	0	0	0	0	1.6	0	0	0	0	0	0	0.63	0	0	0	0	0.7	1.45	0	3.19	0	0	1.23	6.06	1.35	1.77	0	0	0	0	0	0	0.58	0	0	0	0	0	0.37	1.19	0	1.25	0.44	0	0	0	0	0	0	0	0	0	0	0	0	0	0	0	0	0	0	0	0	0	2.94	0	0	0	0	0	0	0	7.72	0	0	0	0	0	0	0	2.73	0	0	0	0	0	0	0	0	0	0	0	0	0	0	0	0	0	0	0	0	0	0	0	1.35	0	0	0	0	0	0	0	0	0	0	0	0	0	0	0	0	0	0	0	0	0	0	0	0	0	0	0	0	0	0	0	0	0	0	6.39	0	0	1.17	0	0	0	0	0	0	0	0	0	0	0	0	0	0	0	0	0	0	0	0.94	0	1.85	0	0	0	9.07	8.84	0.28	0.45	0	0	0	0	0	0	0	0	0	0.48	0	0	0	0.35	0	0.4	0	0	0	0	0	0	0	0	0.31	0	0	0	3.3	1.27	0	0.94	0	0	0.77	0	0	0	0.28	0.76	0	0	7.24	0	0	0	2.14	0	0	0.49	0	0	0.39	0	0	0	0	0	0	0	0	1.69	0	0	0	0	0	0	0	0	2.39	0	2.74	0	0	0	0	0	0	0	0	0	0	0	0	0	0	0	0	0	0	0	0	0.6	0	0	0	0	0	0	11.63	0	0	0	0	0	0	0	0	0	0	0	0	0	0	0	0	0	0	0	0.82	1.02	0	0	0	1.23	0	0	19.76	0	0	0	0	0	0	0	0	0	0	0	0	0	0	0	0	0	0	0	1.27	0	0	0	0	0	0	0	0	0	0	0	0	0	0	0	0	0	4.07	0	0	0	0	0	0	0	0	0	0	0	0	0	0	0	4.97	0	0	2.61	0	0	0	0	0	0	0	0	0	0	0	0	0	0	0	0	0	0	1.16	0	0	0	0	0	0	0	0	0	0	0	0	0	0	0	0	0	0	0	0	0	0	0	0	0	0	0	0	0	0	0	0	0	0	0	0	0	0	0	0	0	0	0	6.46	1.98	0	0	0	0	0	0	0	0	0	0	0	0	0	0	3.8	0	0	0	0	0	0	0	0	2.51	0	6.79	0	5.04	0	1.92	0	0	0	0	0	0	0	0	0	0	0	0	1.89	0	0	1.08	0	0	0	0	0	0	0	2.64	0	0	0	0	1.99	0	1.45	0	0	0	0	0	0	0	0	1.91	1.08	0	0.33	2.74	0	0	0	0	0	0	0	0	0	5.73	0	0	0	0	9.17	0	0	0	0	1.32	0	0	0	0	0	0	0	0	0	0	0	0	0	0	0	0	0	0	0	0	0	0	0	0.36	0	0.46	0	0	0.78	0	0	0	0	0	0	0	0	0	0	0	0	0	0	0	0	0	0	0	0	0	0	0	0	0	0	0	0	0	0	0	0	0	0	0	0	0	0	0	0	0	0	0	0	0	0	0	0	0	0	0	0	0	0	0	0	0	0	0	0	0	0	0	0	0	0	0	1.18	0	0	0	0	0	0	0	0	0	0	0	0	0	0	0	0	0	0	0	0	0	0	0	0	0	0	0	0	0	0	0	0	0	0	0	0	0	0	0	0	0	0	0	0	0	0	0	0	0	0	0	1.13	0	0	0	0	0	0	0	0	0	0	0	0	0	0	0	0	0	0	0	0	0	0	0	0	1.08	0	0	0	0	0.8	0	0	0	0	0	0	0.69	0	0	0	0	0	0	0	0.65	0	0	0	0	0	0	0	0	0	8.554565021	0	0	0	0	0	0	0	0	0	1.989452133	0	7.033714876	0	0	0	0	0	0	0	0	0	0	0	0	0	0	0	0	0	0	0	0	0	0	8.631931332	0	0	0	0	0	0	0	0	0	0	0	0	0	0.695385234	0	0	0	0	0	0	0	0	0	0	0	0	0	0	0	0	0	0	0	0	0	0	0	0	0	0	0	0	0	0	0	0	1.690140889	0	0	0	0	0	0	0	0	0	0	0	0	0	0	0	0	0	0	0	0	0	0	0	0	0	0	0	0	0	0	0	0	0	0	0	0	0	0	0	0	0	0	0	0	0	0	0	0	0	0	0	0	0	0	0	0	0	0	0	0	0	0	0	0	0	0	0	0	0	0	0	0	0	0	0	0	0	0	0	0	0	0	0	0	3.77	0	0	0	0	0	0	0	0	0	0	0	0	0	0	0	0	0	0	0	0	0	0	0	0	0	0	0	0	0	0	0	0	0	6.38	0	4.99	0	0	0	0	0	0.55	0	2.32	0	0	0	0	0	0	0	0	0	0	0	0	0	0	0	0	0	0	0	0	0	0	0	0	0	0	0	1.09	0	0	0	0	0	0	0	0	0	0	0	0	0	0	0	0	0	0	0	0	0	0	0	0	0	0	0	0	0	0	0	0	0	0	0	0	0	0	0	0	0	0	0	0	0	0	0	0	0	0	0	0	0	0	0	0	0	0	0	0	0	0	0	0	0	0	0	0	0	0	0	0	0	0	0	0	0	0	0	0	0	0	0	0	0	0	0	0	0	0	0	0	0	0	0	0	0	1.56	0	0	0	0	0	0	0	0	0	0	0	0	0	0	0	0	0	0	0	0	0	0	0	0	0	0	0	0	0	14.1	0	0	0	0	0	0	0	0	0	0	0	0	0	0	0	0	0	0	0	0	0	0	50.54	0	0	0	0	0	0	0	0	0	0.8	0	0	0	0	0	0	0	0	0	0	0	0	3.81	0	0
AC104135.3	0	0	0	0	0	0	8.32	0	0	53.07	0	0	0	0	0	0	0	19.45	0	0	0	0	0	0	0	0	0	0	0	0	0	40.48	0	1.5	0	2.13	3.28	0	0	0	0	12.11	0	77.1	0	0	0	20.06	0	0	0	0	0	0	0	0	12.44	0	0	11.47	0	0	0	5	0	0	0	0	0	0	0	6.14	0	0	0	0	0	8.48	0	0	0	0	0	0	12.33	0	0	26.74	0	0	12.18	1.95	0	0	109.79	0	0	0	0	0	18.24	0	0	0	0	0	0	0	0	0	20.66	0	69.61	0	0	0	33.8	0	16.81	4.6	0	48.99	0	112.23	52.6	0	0	7.43	0	51.93	0	55.99	32.8	0	0	50.4	87.98	0	0	0	57.74	0	0	7.92	0	11.72	195.62	93.03	159.38	0	0	53.02	0	0	0	6.97	0	0	0	61.44	95.86	138.99	0	0	38.45	0	0	3.21	34.6	10.03	0	0	0	0	0	120.48	0	0	99.18	0	0	0	0	0	136.19	14.49	0	0	0	3.64	0	0	0	0	0	0	1.22	0	0.63	8.45	0	0	0	0	0	0	2.32	0	0.84	0	7.6	0	0	12.1	3.07	0.13	0	0.57	0	0	0	0	0	0	0	0.47	0	0	11.55	0	0	5.22	0	0	0	0	0	0	11.32	4.22	0	0.43	0.26	0	3.67	1.43	0.44	0	0	3.6	0.24	0	0	0	0	0	0	0	0.6	0	0	0	0	0	0	0	0	0	0	5.89	0	0	0	0	1.77	0	0	1.86	0	0.34	0	1.77	0.97	278.88	200.72	0	57.87	0	0	0	0	12.39	0	0	32.32	35.62	0	161.61	84.87	84.4	258.26	0	0	0	0	0	105.7	44.43	0	0	33.95	0	16.35	0	0	76.45	74.83	0	46.84	50.56	0	103.5	0	6.91	0	86.79	111.81	0	38.51	6.36	0	4.38	123.54	0	176.07	0	0	0	0	16.33	0	0	0	0	45.45	0	33.46	114.61	0	14.46	0	6.31	0	0	8.96	0	0	29.64	109.93	44.1	0	19.7	0	0	0	0	32.12	13.04	210.52	6.09	0	15.98	3.34	0	55.89	0	25.72	0	0	0	0	0	0	0	0	0	0	8.16	0	0	0	30.52	0	0	0	25.9	0	82.81	0	0	0	0	0	0	0	11.43	0	0	9.52	7.16	0	46.92	0	0	0	3.45	0	57.35	0	0	0	0	0	0	0	97.23	0	0	0	43.71	0	0	17.14	0	0	79.59	0	0	0	0	0	37.35	0	0	0	0	0	0	0	0	0	203.73	0	0	0	40.21	0	0	0	0	0	7.43	0	219.78	0	0	0	0	71.06	35.73	29.08	7.87	3.06	0	0.84	0	0	0	0	0	0	13.54	0	0	0	32.41	0.68	0.74	0	56.85	0	0	0	0	0	0	0	0	0	3.43	0	0	0	0	0	0	0	0	7.72	3.02	0	0	0	0	8.82	0	0	0	0.29	0	0.3	0.36	1.31	3.27	0	44.04	0	0	8.85	7.71	0	0	0	0	0	0	12.24	0	0	0	0	0	0	0	0	83.51	0	0	0	0	0	5.49	0	0.4	17.49	0	31.3	0	0	0	0	0	0	0	4.21	0	0	0	0	0	0	0	0	0	69.51	0	136.56	96.43	25.71	0	30.89	0	0	3.04	0	0	0	12.71	25.25	0	0	26.67	0	0	64.67	0	0	0	0	0	0	0	7.33	0	0	0	0	63.6	0	0	0	0	44.79	83	27.29	10.95	0	0	6.64	0	0	0	8	0	33.9	0	0	0	0	0	10.76	0	0	3.21	13.8	3.01	0	0	1.8	4.18	9.64	0	28.52	0	0	50.99	0	0	0	13.11	0	0	41.53	0	0	24.79	0	82.5	0	0	0	0	0	0	0	0	0	23.45	0	0	0	89.87	0	0	0	54.1	0	0	0	88.42	0	0	150.45	0	0	0	0	0	0	0	0	0	0	0	7.13	0	0.42	0	0	0	7.02	12.93	0	0	11.69	10.08	0	9.64	92.93	0	0	13.92	0	0	0	0	18.7	0	0	0	5.19	0	0	0	0	0	0	0	0	0	0	7.48	0	0	0	0	9.65	0	0	0	0	0	0	0	0	8.46	0	0	49.2	0	0	0	7.824218413	0	0	0	0	0	0	0	0	0	213.683612	0	0	0	0	0	1.298373138	0	0	14.96921434	0	75.6407842	0	0	1.56103003	0	0	0	0	32.57620246	67.08473387	0	0	0	0	2.005019794	0	3.856661025	4.668023288	0	0	0	12.78135446	0	0	0	0	49.61328002	0	0	0	0	5.910774488	0	0	6.126640058	0	11.35983641	0	0	0	0	0	0	0	13.51237408	0	0	0	0	0	0	0	0	0	82.857708	0	0	0	0	12.20480771	0	0	0	0	0	0	0	0	0	0	0	0	0	0	0	127.87	0	0	0	5.12	0	0	0	0	0	20.87	0	0	0	0	0	0	0	0	0	0	0	0	0	0	0	77	0	6.35	0	0	0	0	23.22	0	0	0	0	0	0	0	0	0	0	0	0	12.66	0	0	0	0	0	0	0	0	7.66	0	0	0	0	0	0	0	0	0	0	0	0	0	0	7.79	0	0	0	13.26	0	50.73	0	0	0	0	0	0.6	0	0	0	0	0	0	0	0.91	4.92	7.94	0	12.24	0	0	0	0	134.88	0.76	0	8.89	0	287.75	0	0	5.12	72.77	0	0	0	0	0	0	0	0	0	0	0	0	0	0	27.97	0	0	0.94	0	0	0	0	0	0	0	0	0	0	11.13	0	52.08	0	0	0	0	0	15.89	0	0	0	0	0	0	0	0	0	0	0	0	0	0	0	0	0	0.21	17.6	1.12	168.82	0	0	19.44	10.94	0	0	0	0	0	0	0	211.92	0	0	0	0	0	0	25.5	0	12.83	0	0	0	0	0	7.69	0	0	0	0	0	0	0	0	0	0.53	0	0	0	4.52	0	0	0	45.38	41.81	0	37.5	0	0.39	0	0	0	0	0	0	7.22	0	4.5	0	0	0	0	83.82	0	11.04	8.65	0	102.53	0	0	0	0	0	0	0	0	0	0	115.12	347.15	0	0	0	0	0	0	0	0	75.99	0	0	0	152.48	0	0	21.89	0	13.78	0	111.7	1.96	0	0	32.67	0	0	63.7	1.01	0	0	7.01	0	0	24.59	0	24.28	0	0	0	0	7.83	0	42.13	0	0	0	0	348.28	0	13.66	0	0	282.23	0	0	0	4.44	2.52	0	37.07	0	50.86	20.03	0	0	7.46	0.25	0	0	0	51.49	16.78	0	0	0
AC104135.4	0	0	0	0	0	0	0	0	0	0	0	0	0	0	0	0	0	0	0	0	0	0	0	0	0	0	0	0	0	0	0	0	43.14	0	0	0	0	0	0	0	0	0	0	0	0	0	0	0	0	0	0	0	0	0	0	0	0	0	0	0	0	0	0	0	4.11	0	0	0	0	0	0	0	0	0	0	0	0	0	0	0	0	13.12	0	0	0	0	0	0	0	0	0	0	0	0	0	0	0	0.94	0	0	0	0	0	0	0	0	0	0	0	0	0	0	0	0	0	0	0	0	0	0	0	0	0	0	0	0	0	0	0	0	0	0	0	0	0	0	0	0	0	0	0	0	0	0	0	0	0	0	0	0	0	0	14.02	0	0	0	0	0	0	0.87	0	0	32.63	0	7.49	0	0	0	0	0	0	0	0	0	0	0	0	0	0	0	0	0	0	0	0	0	0	0	0	0	0	0	0	26.18	0	0	0	0	0	0	0	47.29	0	0	0	0	0	0	0	0	0	0	0	0	0	0	0	0	0	0	0	0	1.41	0	3.74	0	0	0	0	0	0	0	0	0	0	0	0	0	0	0	0	0	0	0	0	0	0	0	0	0	0	0	0	0	0	0	0	0	0	0	0	0	0	0	0	11.06	0	0	0	0	0	0	0	0	0	0	0	0	0	0	0	0	0	49.06	31.22	0	0	0	0	0	0	0	0	0	0	0	0	3.62	0	0	0	0	0	0	0	0	0	0	0	16.57	0	0	0	0	0	4.3	0	0	5.61	0	0	0	0	0	0	0	0	0	0	0	0	0	0	0	0	0	0	0	0	0	0	0	0	0	0	0	0	0	0	0	0	0	0	0	0	0	0	0	48.59	0	0	0	0	0	0	0	0	0	0	0	0	0	0	0	18.15	0	2.27	0	0	0	1.05	0	0	0	0	0	0	0	0	0	0	0	0	0	0	0	0	0	0	0	0	0	0	0	0	0	0	0	0	0	0	0	0	0	0	0	0	0	0	0	0	0	0	0	0	43.17	0	0	0	0	0	0	0	0	0	0	0	0	0	0	0	0	0	0	0	0	0	0	0	0	0	0	0	0	0	0	0	19.58	0	0	0	0	0	0	0	0	0	0	0	0	0	0	0	1.71	0	0	0	6.94	0	0	0	0	18.6	0	0	0	0	0	0	0	0	0	0	0	0	0	24.56	0	0	0	0	0	0	0	0	0	0	0	0	0	0	0	3.68	0	0	0	0	0	0	0	0	0	0	0	0	0	0	0	0	0	0	0	0	0	0	0	0	0	0	0	0	0	0	0	0	0	0	0	0	0	0	0	0	0	0	0	0	0	0	0	0	0	0	7.75	0	0	0	0	0	0	0	0	0	0	0	0	0	16.07	8.14	0	0	0	0	0	0	0	0	0	0	0	0	0	0	0	10.21	0	0	35.1	6.63	0	0	0	0	0	0	4.9	0	0	0	0	0	0	5.8	2.7	7.78	0	0	0	0	0	0	25.09	0	18.02	20.96	0	3.08	0	0	0	19.09	0	0	0	1.17	0	0	0	0	33.08	0	0	0	0	0	0	0	0	0	0	0	0	13.12	19	0	0	0	0	0	0	0	0	0	0	0	0	0	0	0	0	0	0	0	0	0	0	0	0	0	0	0	0	0	0	0	0	0	0	0	0	0	0	0	0	0	0	2.57	0	0	0	0	0	0	0	0	20.93	0	0	0	0	0	0	0	0	0	0	0	0	0	0	0	0	0	0	0	0	0	0	0	0	0	0	0	0	0	0	4.58	0	0	0	0	0	0	0	0	14.53	0	0	0	0	0	0	0	0	0	0	0	0	0	0	0	0	0	0	0	0	0	0	3.970025558	0	0	0	0	0	0	0	0	0	0	0	0	0	0	0	0	0	0	0	0	0	0	0	0	0	0	0	0	0	0	0	0	0	0	0	0	0	0	0	0	0	0	0	0	0	0	0	0	0	0	0	0	0	0	0	0	0	0	0	0	0	0	0	0	0	0	0	0	0	0	0	0	0	0	0	0	0	0	0	0	0	0	0	0	0	0	0	0	0	0	0	0	0	0	0	0	0	0	0	0	0	0	0	0	0	0	0	0	0	0	0	0	0	0	0	0	0	0	0	0	0	0	0	0	0	0	0	0	0	0	0	0	0	0	0	0	0	0	0	0	0	0	0	0	0	0	0	0	0	0	0	0	0	0	0	0	0	0	0	0	0	0	0	0	0	0	0	0	0	0	0	0	0	0	0	0	0	0	0	0	0	0	0	0	0	16.48	0	0	0	0	0	0	0	0	0	0	0	0	0	0	0	0	0	0	0	0	0	0	0	0	0	16.22	0	0	0	0	0	0	0	0	0	0	0	0	0	0	0	0	0	0	0	0	0	0	0	0	0	0	0	0	0	0	0	0	0	0	0	0	0	0	0	0	0	0	0	0	0	0	0	0	0	0	0	0	0	0	0	0	0	0	0	0	0	0	0	0	0	0	0	0	0	0	1.61	0	0	8.3	0	0	0	0	0	0	0	0	0	0	0	0	0	0	0	0	0	0	0	0	0	0	0	0	0	0	0	0	0	0	0	0	0	0	0	0	0	0	0	0	0	0	0	0	0	0	0	0	0	0	0	0	0	0	0	0	0	0	0	0	7.42	0	0	0	0	12.4	0	0	0	0	0	0	0	0	0	0	0	0	0	0	0	0	0	5.26	0	0	0	0	0	0	0	0	0	0	0	0	0	0	0	0	0	0	0	0	0	0	0	2.33	0	0	0	0	0	0	0	0
AC104534.3	0	0	0	0	0	20.57	0	0	0	0	0	29.83	0	14.47	0	62.95	0	26.74	0	0	0	0	0	0	0	0	0	0	0	0	3.59	0	5.43	0	0	0	0	0	0	82.87	84.53	0	0	0	0	16.25	0	18.55	0	0	0	0	0	0	0	0	0	0	22.08	18.15	0	0	9.76	0	0	0	0	0	0	6.55	52.5	0	0	0	0	4.62	0	0	0	0	0	0	1.72	0	0	0	0	0	0	0	0	0	0	0	0	0	0	0	0	0	10.36	0	16.96	44.36	0	0	4.13	13.78	0	14.68	0	0	0	11.53	9.78	0	0	0	0	0	0	0	38.39	0	0	29.02	0	0	0	0	23.44	0	20.62	0	0	0	0	0	10.42	0	67.66	0	0	0	0	0	5.53	0	0	0	0	0	0.58	0	0	0	38.14	7.53	0	0	0	12.23	0	0	14.93	0	26.05	12.14	0	0	12.19	0	0	0	5.68	0	0	0	13.86	0	0	0	0	0	0	0	0	0	0	0	4.76	4.05	1.7	0	0	0	0	0	1.42	0	0	0	0	0	0	0	0	0	0	0	0	0	0	0	0	1.36	10.95	0	0	0	0	0	0	49.6	0	0	0	7.11	0	0	0	7.21	0	7.8	11.37	0	0	0	0	1.37	19.63	0	0.22	0	0	0	0	0	0	0	19.56	2.07	0	0	0	5.35	0	12.9	3.3	0	7.15	0	0	0	2.25	0	0	2.22	0	10.52	5.11	0	0	4.15	0	0	0	42.3	0	0	0	9.33	0	0	0	20.54	0	0	0	0	0	0	0	0	0	0	0	0	0	16.74	13.03	11.97	0	0	1.63	0	0	0	0	22.37	0	0	0	13.71	0	28.65	0	0	0	0	0	0	0	0	0	0	0	0	0	0	0	61.8	0	8.65	0	7.73	19.52	0	29.24	0	0	0	7.39	0	0	0	0	0	106.21	0	13.43	0	0	0	0	0	0	6.42	0	0	0	0	0	5.41	0	0	0	0	17.25	0	53.43	0	0	3.21	0	36.97	0	0	0	10.02	11.39	6.59	0	0	0	17.07	71.89	0	37.32	0	0	58.24	0	0	0	1.76	0	7.63	10.83	7.38	0	0	9.5	0	0	0	6.52	0	0	0	1.67	0	0	0	0	0	0	0	24.58	0	0	0	41.25	0	0	0	0	0	0	31.68	9.51	6.03	0	0	17.34	0	0	32.53	0	0	0	38.77	0	0	0	21.92	0	9.15	11.75	0	0	14.98	0	0	3.86	0	0	0	0	0	0	9.08	0	0	0	0	0	0	0	0	0	14.3	0	9.42	0	16.47	0	15.8	0	0	5.2	5.99	0	0	0	0	30.66	0	10.12	0	0	0	9.78	0	0	0	0	0	0	0	0	0	0	0	0	0	0	0	0	0.97	0	0	0	0	0	0	0	0	0	4.36	0	32.64	0	0	0	0	0	0	0	0	0	0	0	0	0	0	0	0	0	1.74	0	0	2.63	0	0	0	0	0	45.25	0	0	0	0	0	0	8.51	0	0	0	0	0	0	2.03	18.6	12.31	16.2	0	0	0	9.39	0	0	0	0	9.39	0	0	0	8.6	0	0	0	0	0	0	0	0	0	0	0	0	0	0	0	0	0	0	0	2.39	15.23	0	0	0	28.09	0	14.06	0	2.41	0	0	0	0	60.34	11.71	0	11.08	4.64	0	0	9.77	0	0	0	0	0	0	0	0	0	8.31	3.83	0	0	16.22	14.04	12.22	0	7.03	0	0	0	0	0	0	0	0	0	0	21.43	9.73	0	0	5.36	0	0	0	14.92	0	0	0	27.06	0	38.09	0	0	0	20.43	0	0	0	0	0	0	0	0	19.24	0	0	0	0	45.34	0	79.28	0	0	53.08	0	13.34	0	0	8.78	0	0	0	0	1.57	5.76	0	5.46	0	0	0	10.06	8.35	0	0	1.92	0	0	4.07	0	0	0	0	0	1.79	0	4.24	0	0	0	0	0	0	0	0	0	0	0	6.08	0	0	0	0	3.32	0	5.5	0	0	0	0	0	27.58	0	0	2.65	29.67	0	0	0	0	0	0	0	0	0	0	0	0	0	0	6.069983911	0	0	0	0	0	15.6984361	22.02240593	0	24.32269351	0	11.86443161	0	0	0	0	14.11957384	0	0	0	0	0	0	0	0	0	0	0	0	56.17274951	0	0	0	0	8.933195344	0	0	0	0	0	0	12.27630538	0	0	0	0	0	9.827809703	0	0	0	0	0	0	0	0	0	0	0	0	0	0	0	0	0	4.615879173	0	0	17.09734311	11.10674	19.62009403	0	0	20.14616341	0	0	0	29.61385478	0	25.99455213	0	0	0	0	0	0	0	0	0	0	0	0	8.13	0	0	0	0	0	0	0	24.06	0	0	0	12.48	30.22	0	0	0	2.73	0	0	0	14.42	0	0	0	0	0	0	0	0	0	0	0	0	0	0	24.1	34.81	0	0	12.68	0	50.77	0	0	0	0	0	0	0	0	0	0	0	0.47	0	3.4	0	0	0	0	0	0	0	0	0	0	0	0	0	0	0	4.94	0	23.37	0	310.63	26.64	0	0	0	3.75	0	0	0	2.89	0	0	34.81	9.41	0	0	0	0	0	0	0	0	12.44	0	0	0	0	3.2	0	0	0	0	0	27.01	0	0	0	0	2.67	0	0	0	3.68	0	0	0	0	0	0	0	0	0	0	0	0	0	4.07	0	0	53.32	0	3.12	0	0	0	0	4	0	0	0.66	54	0	0	16.35	0	8.35	10.79	0	0	0	0	0	0	0	0	0	0	0	0	0	0	14.88	0	0	0	0	0	31.39	0	0	0	0	0	0	29.11	0	0	0	0	0	0	0	0	0	11.44	0	66.9	0	3.25	0	2.16	0	0	4.06	0	0	50.62	0	0	0	0	0	0	0	0	0	0	0	0	0	0	0	0	0	0	0	0	0	0	0	0	45.74	24.37	8.99	0	0	0	41.71	5.59	0	0	0	0	31.8	0	0	26.3	0	0	67.47	0	0	0	0	0	0	0	54.28	6.38	0	0	0	0	0	23.26	15.05	15.25	0	0	0	10.65	0	0	0	14.8	85.32	0	0	0	0	2.31	25.96	36.07	0	0	0	0	0	14.83	3.55	0	0	14.76	0	11.97	0	0	0	28.8	0	0	0	0	4.55	0	18.48	0	7.58	0	14.03	0	0	0	0	0	0	0	0	0	0	0	0
AC104651.1	0	0	0	0	0	0	59.72	0	0	131.84	0	0	0	312.97	0	0	23.03	0	0	0	0	0	0	0	0	0	0	0	0	6.09	0	0	0	0	0	8.59	0	0	3.97	0	0	0	0	0	0	0	0	5.54	0	0	0	11.86	0	0	0	37.09	0	0	0	0	0	0	0	0	0	0	0	0	0	0	0	0	0	0	0	0	156.77	36.51	0	0	0	0	0	0	0	0	21.73	0	0	0	0	0	0	0	0	0	56.25	0	0	0	0	0	0	0	0	0	0	17.99	0	0	0	0	0	0	0	0	0	0	0	0	0	67.75	0	0	0	0	0	0	0	0	0	0	0	0	0	15.77	46.81	0	0	0	0	0	0	0	0	0	0	0	0	0	0	0	0	0	0	0	0	0	0	0	0	0	0	0	0	0	0	0	0	0	0	0	0	0	0	0	0	0	0	11.36	105.97	0	0	0	0	0	0	0	0	0	0	0	0	0	0	0	0	0	0	0	0	0	0	0	0	0	0	0	0	0	0	0	0	0	0	0	0	0	0	5.18	0	0	0	0	0	0	0	7.18	0	0	0	0	0	0	0	0	38.98	0	0	0	0	0	0	0	0	0	0	0	0	0	0	0	0	0	0	0	4.54	0	0	0	0	0	0	0	0	0	0	0	0	0	0	0	0	0	0	0	0	0	0	0	0	0	0	0	0	0	0	0	0	0	18.07	0	0	0	0	0	0	0	0	0	0	0	0	0	0	0	0	0	0	0	9.56	0	0	0	0	0	0	0	0	0	11.4	0	0	0	0	0	0	0	0	0	0	0	0	0	0	0	0	0	0	0	0	0	0	0	0	0	0	0	0	0	0	0	0	0	0	0	0	0	0	30.46	0	0	0	0	0	0	0	0	0	0	0	0	0	0	0	0	0	0	0	0	0	0	0	12.5	0	0	0	0	0	4.98	0	0	0	0	0	0	0	0	0	0	0	0	0	0	0	0	0	0	0	0	0	0	0	0	0	0	8.44	0	0	0	0	0	0	0	0	0	0	0	0	0	0	0	0	0	0	0	0	0	0	0	0	0	0	0	0	0	0	0	0	0	0	0	0	0	0	0	0	0	0	0	0	0	0	0	0	0	0	0	0	0	0	0	0	0	0	0	0	0	0	0	0	0	0	0	0	0	0	0	0	0	0	0	0	0	0	0	0	0	0	0	0	0	0	0	0	0	0	0	0	0	0	0	0	0	0	24.29	0	0	0	0	0	0	0	5.85	0	0	0	0	0	0	0	0	0	0	0	0	0	0	0	0	0	0	0	11.68	0	0	0	0	0	0	0	0	0	0	0	0	9.96	0	0	0	0	0	0	0	0	38.04	0	0	0	0	18.97	0	0	0	9.08	0	0	20.24	0	22.61	0	0	0	43.98	0	0	0	0	0	0	0	0	0	0	0	0	0	0	0	33.49	0	4.65	15.16	0	0	0	0	0	0	0	22.05	0	0	0	0	0	0	0	0	0	0	0	0	0	16.06	0	0	0	0	0	28.85	23.77	0	0	0	0	0	0	0	0	9.96	0	17.84	0	0	0	0	0	20.55	6.77	0	3.69	0	66.98	0	0	0	0	0	0	0	0	0	0	0	0	0	0	0	0	0	0	0	0	0	0	0	0	0	0	0	0	0	0	0	0	0	0	0	0	32.21	0	0	0	22.12	0	0	0	0	0	0	0	0	0	0	5.68	0	0	0	0	0	0	81.28	43.25	0	0	0	0	0	0	0	0	0	19.11	0	122.39	0	0	0	0	0	0	4.16	0	0	16.42	0	0	0	0	0	0	0	0	6.62	39.84	0	0	0	0	0	0	0	0	0	0	26.55009364	0	0	0	0	0	0	0	0	0	35.48131795	0	0	0	0	0	19.4377317	0	0	0	0	0	0	0	0	0	0	0	0	18.58360475	0	0	0	0	0	0	0	0	0	0	0	17.50871291	0	0	0	0	0	0	0	0	0	0	0	0	0	0	0	0	0	137.430939	0	0	0	0	0	0	0	0	0	0	0	0	85.57997062	0	0	0	0	0	0	0	0	0	0	0	0	0	0	0	0	0	0	0	0	0	0	0	0	0	0	45.6	0	9.87	0	0	0	0	0	0	0	0	0	0	0	0	0	0	0	0	0	0	0	0	0	0	0	0	0	0	0	0	0	0	230.16	0	0	0	0	4.65	0	5.22	0	0	0	0	100.68	0	76.23	0	129.72	0	0	0	0	0	0	0	0	0	172.02	0	0	0	0	0	0	0	0	0	0	0	110.56	0	0	0	0	0	0	0	0	0	0	0	0	0	0	0	0	0	0	0	0	0	0	0	0	0	0	0	0	0	0	0	0	0	0	0	0	0	0	0	0	0	0	0	0	0	0	0	0	0	0	0	0	0	0	0	0	0	0	0	0	0	0	0	0	0	0	0	0	0	0	0	0	0	0	0	0	0	0	0	0	0	0	0	0	0	0	0	0	0	0	0	0	0	0	0	0	0	0	0	0	0	0	0	0	0	0	0	0	0	0	0	0	0	0	0	0	0	0	0	0	0	0	0	0	0	0	0	0	0	0	0	0	0	0	0	0	0	0	0	0	0	0	0	0	0	0	68.05	0	0	0	0	0	0	0	0	13.19	0	0	0	0	0	0	0	0	0	0	0	0	0	0	0	0	17.54	0	0	0	0	0	0	0	0	0	0	0	0	0	0	0	0	0	0	0	0	0	0	20.57	0	0	10.26	0	0	0	0	0	0	0	0	0	0	0	0	0	0	0	0	0	0	0	0	0	0	0	0	0	0	18.78	0	0	0	0	0	0	0	43.85	0	0	0	5.35	0	0	0	37.02	0	4.11
AC104655.2	0	0	0	0	0	0	0	0	0	0	0	20.83	0	0	0	0	0	0	0	0	7.36	0	0	0	0	0	159.69	0	0	0	0	0	0	0	0	0	0	0	0	0	0	0	0	0	0	0	0	0	0	0	0	0	0	0	0	0	0	0	0	0	0	0	0	0	0	0	0	228.27	0	0	0	0	0	0	0	0	0	0	0	0	0	0	0	0	0	0	0	0	0	0	0	0	0	0	0	0	0	0	0	0	0	0	0	0	0	0	0	0	0	0	0	0	0	0	0	0	0	0	0	0	0	0	0	0	0	7.84	0	0	0	0	0	0	0	0	0	0	0	0	0	0	0	0	0	0	0	0	0	0	0	0	0	35.6	0	0	0	0	0	0	0	0	0	0	0	0	0	0	0	7.97	0	0	0	0	0	0	0	0	0	0	0	0	0	0	0	0	0	0	0	0	0	0	0	0	0	0	0	0	0	0	0	0	0	0	0	0	0	0	0	0	0	0	0	0	0	0	0	0	0	0	0	0	0	0	0	0	0	0	0	0	0	0	0	0	0	5.07	0	0	0	0	0	0	0	0	0	0	0	0	0	0	0	0	0	0	4.35	0	0	0	0	0	0	0	0	0	0	0	0	0	0	0	0	0	0	0	0	0	0	0	0	0	0	0	15.22	0	0	0	0	0	0	0	0	0	0	0	0	0	0	0	0	0	0	0	0	0	0	0	0	0	0	0	0	0	0	0	0	0	0	8.68	0	0	0	0	0	0	0	0	0	0	0	7.22	0	0	0	0	0	0	0	0	0	0	0	0	0	0	0	0	0	0	0	0	0	0	0	0	0	0	0	0	0	0	0	0	0	0	0	0	0	13.94	0	0	0	0	0	0	0	75.61	0	0	0	0	0	0	0	0	0	0	0	0	0	0	0	0	0	0	58.57	0	0	0	0	0	6.34	0	0	0	42.61	0	0	0	0	0	0	0	0	0	0	0	0	0	0	0	0	0	74.74	0	0	0	0	0	0	0	0	0	0	0	0	0	0	0	0	0	0	0	0	0	0	0	0	0	0	0	0	0	0	0	0	0	0	0	0	0	0	8.25	0	0	0	0	107.59	0	0	0	0	0	0	8.64	0	0	0	0	0	0	0	0	0	0	0	0	0	0	0	0	0	0	0	0	0	41.17	0	0	0	0	0	0	0	0	0	0	0	0	0	0	0	0	0	0	0	0	0	0	0	0	0	0	24.22	0	0	0	0	0	0	0	0	0	0	0	0	0	0	0	0	0	0	0	0	0	0	0	0	0	0	0	0	0	0	0	0	0	0	0	0	0	0	0	0	0	0	0	0	0	0	0	7	0	46.7	0	0	0	0	0	0	0	0	0	0	0	0	0	0	5.96	0	0	0	0	0	0	0	0	0	0	0	0	0	0	0	0	0	0	0	0	0	0	0	0	0	0	0	0	0	0	0	0	0	0	0	0	0	0	0	0	0	0	0	0	0	0	0	11.22	0	0	0	7.43	0	0	0	0	0	0	0	29.88	0	0	0	0	0	4.01	0	0	0	0	0	0	0	0	0	0	0	0	0	0	0	0	0	0	0	0	0	0	0	0	0	0	0	0	0	0	26.17	0	0	0	0	0	0	0	3.22	0	0	0	0	0	0	0	0	0	0	0	0	0	0	0	0	0	0	0	0	0	0	0	0	0	0	0	0	0	0	0	0	0	0	0	0	0	0	0	0	0	0	0	0	0	0	0	0	0	0	0	0	0	0	0	0	0	0	0	134.8825932	0	0	0	0	23.75136505	0	0	31.82072097	0	0	60.43701506	74.72324976	0	0	0	0	78.08442892	13.32080903	48.43187643	77.53894698	68.26958897	55.45649282	0	0	0	88.14342371	0	0	0	0	21.82796815	0	18.2241461	10.94391983	0	59.84220084	20.55813629	0	39.55349994	11.98299833	89.9670316	0	0	25.11927417	38.08362225	0	0	0	22.16400826	0	0	17.11468714	15.37023109	69.71763777	0	12.01612741	15.73566705	2.492907827	0	49.88903938	0	0	0	0	0	12.04472613	0	0	0	0	37.78112267	22.02009455	0	3.120112849	0	8.697787747	0	0	25.51842255	0	49.69248462	147.1933967	0	56.62051863	0	0	155.0900794	73.64826089	7.769498328	9.062897527	0	0	0	0	0	21.64	0	0	0	0	0	0	0	0	0	0	0	0	0	0	0	31.91	0	0	0	0	49.66	89.73	0	94.12	13.75	0	0	20.12	0	0	51.04	0	0	25.34	45.67	0	0	16.48	0	0	0	0	0	0	0	0	35.38	6.22	0	0	0	51.06	0	0	0	0	45.15	0	0	0	13.52	6.73	0	52.57	0	0	44.91	39.66	0	0	28.11	7.66	0	0	19.8	17.45	0	0	0	0	58.12	0	0	0	0	0	21.85	0	10.43	41.64	0	0	19.33	0	0	0	0	0	0	12.11	0	3.89	3.8	0	0	0	0	87.97	0	4.83	0	0	14.3	0	0	28.05	0	0	0	0	0	0	0	8.11	2.57	0	0	0	0	0	0	0	0	30.28	0	58.82	0	0	0	20.17	15.51	0	32.17	0	0	125.74	0	0	3.88	0	0	3.03	0	0	0	0	0	0	0	0	0	0	0	13.51	0	2.62	0	27.16	0	0	15.32	0	3.59	0	0	0	0	0	0	0	0	0	0	11.58	0	0	4.07	0	0	0	0	0	0	0	0	0	0	0	0	0	0	0	17.39	0	0	0	0	0	8.07	0	0	0	12.37	0	0	17.7	0	8.1	0	0	0	8.79	0	0	0	0	0	0	0	0	0	0	0	0	0	6.27	0	0	0	0	0	0	0	0	32	21.76	0	29.5	10.9	0	0	0	0	0	33.44	0	8.4	0	0	0	0	12.77	0	0	0	0	8.11	0	0	0	0	0	0	8.33	0	0	0	0	0	37.59	0	26.8	0	0	0	0	0	8.1	45.72	0	45.68	0	0	0	0	0	0	0	0	0	0	0	10.56	0	11.28	0	0	0	33.38	18.86	0	9.79	5.83	0	4.58	0	0	0	0	3.68	6.3	31.68	0	7.82
AC104698.1	0	0	0	0	0	0	12.35	0	0	0	0	0	0	0	0	0	0	0	0	0	0	0	0	0	0	0	0	0	0	0	0	4.14	0	0	0	0	0	0	0	0	0	0	0	0	0	0	0	0	4.91	0	0	0	0	0	0	0	0	0	0	0	0	0	0	22.29	14.98	0	1.42	0	0	0	0	0	0	0	0	0	0	0	0	0	0	0	0	0	0	0	0	0	0	0	0	0	0	0	0	0	0	0	0	0	0	21.11	0	0	0	0	4.46	0	0	0	0	0	0	0	0	0	0	0	0	0	0	0	0	0	0	0	0	0	0	0	0	0	0	0	0	0	0	0	0	0	0	0	0	0	0	0	0	0	0	0	0	0	0	0.74	0	0	0	0	1.39	0	0	0	0	0	0	0	0	0	0	0	0	0	0	0	0	0	0	0	0	0	0	0	0	0	0	0	0	0	0	0	0	0	0	0	0	0	0	0	0	0	0	0	0	0	0	0	0	0	0	0	4.26	0	0	0	0	0	0	0	0	0	0	0	0	0	0	0	0	0	0	0.65	0	0	0	0	0	0	0	0	0	0	0	0	0	0	0	0	0	0	0	0	0	0	0	0	0	0	0	0	0	0	0	0	0	0	0	0	0	0	0	0	0	0	0	0	0	0	0	0	0	0	0	0	0	1.79	0	4.16	0	0	0	0	0	0	0	0	0	0	0	0	0	0	0	0	0	0	1.76	0	0	0	0	0	0	1.49	0	0	0	0	0	0	0	0	0	0	3.02	0	0	0	0	0	0	0	0	0	0	0	0	0	0	0	0	0	0	0	0	9.84	1.8	0	0	0	0	0	0	0	0	0	0	0	0	0	0	0	0	0	0	2.34	0	0	0	0	0	0	0	0	0	0	0	0	0	0	0	0	0	0	0	0	0	0	0	1.74	0	0	0	0	0	0	0	0	0	0	0	0	0	0	0	5.08	0	2.44	0	38.3	6.93	2.78	142.6	0	5.97	0	0	0	0	0	0	0	0	0	0	3.16	0	0	0	0	0	7.89	0	0	0	0	0	0	0	0	0	0	0	0	0	0	7.53	0	0	0	0	2.34	0	21.95	0	0	0	0	0	0	0	0	0	0	0	0	0	43.45	4.65	0	0	0	0	0	2.76	0	6.29	0	0	0	0	0	0	0	0	0	0	0	0	0	0	0	0	0	1.84	0	0	0	0	0	19.69	0	0	0	0	0	0	0	0	1.14	0	0	0	0	0	0	21.14	0	0	0	0	0	0	0	0	0	0	0	0	0	0	0	0.62	0	0	0	0	0	0	0	0	0	0	0	0	0	0	0	0	0	0	0	0	0	0	0	0	0	1.33	0	22.07	0	0	0	0	0	0	0	0	0	0	0	0	1.71	0	0	0	0	0	0	0	0	1.41	0	0	0	0	0	0	0	0	0	0	0	0	0	0	18.45	0	0	0	0	0	0	0	0	0	0	5.3	0	0	43.91	0	0	0	0	0	0	0	0	0	0	0	0	1.17	0	1.33	0	0	0	0	71.46	0	0	0	0	0	0	0	0	0	0	0	0	0	0	0	58.13	14.1	0	0	0	0	0	0	0	0	0	0	0	0	0	18.93	0	0	0	0	0	0	0	0	0	0	0	0	0	0	0	9.79	0	0	0	5.8	0	4.38	0	0	0	0	0	0	0	0	0	0	28.08	1.53	0.81	0	0	0	0	0	0	0	0	0	0	0	0	0	0	0	1.98	0	0	0	2.63	0	21.64	0	0	0	0	0	0	0	1.95	0	0	2.11	23.98	0	0	0	0	3.64	0	0	2.5	0	0	0	0	0	0	0	0	0	15.47	0	0	0	0	3.338837165	0	0	0	0	0	0	0	8.100958474	0	0	0	0	0	0	4.230422715	5.780257338	0	0	0	0	4.841841406	0	0	0	2.632234129	0	0	0	0	26.7527129	0	0	0	31.8774549	0	0	8.583343224	0	0	10.54450464	0	0	0	0	0	0	3.383617829	0	0	0	16.67279305	0	0	0	0	0	0	0	0	0	1.395789502	0	0	0	0	4.905351941	0	0	0	0	1.707379891	0	0	1.886696114	0	0	0	0	0	7.09429081	0	0	0	0	0	0	0	0	0	10.05930221	0	0	0	0	0	0	0	0	0	0	0	0	0	0	0	0	0	0	0	0	0	0	0	0	0	0	0	0	0	0	0	0	0	0	0	0	0	0	0	0	0	0	0	0	0	0	0	0	0	0	0	0	0	0	0	0	0	0	0	0	0	0	0	0	0	0	0	0	0	0	0	0	0	0	0	0	0	0	0	0	0	0	0	0	0	0	0	0	0	0	0	0	0	0	0	0	0	0	0	0	0	0	0	0	0	0	0	0	0	0	0	0	0	0	0	0	0	0	0	0	0	0	0	0	0	0	11.9	0	0	0	0	0	0	0	0	0	0	6.57	0	0	0	0	0	0	0.84	0	0	0	0	0	0	0	0	0	0	0	0	0	0	0	0	0	0	0	0	0	0	0	0	0	0	0	0	0	0	0	0	0	0	0	0	0	0	0	0	0	0	0.84	0	0	0	0	0	0	0	0	0	0	0	0	0	0	0	0	0	0	0.47	0	0	0	0	0	0	0	0	1.33	0	0	0	0	0	0	0	0	0	0	0	0	33.88	0	0	0.43	0	0	0	0	0	0	0	0	0	0	0	0	0	0	0	0	0	0	0	0	0	0	0	0	0	0	0	0	0	0	0	0	1.87	33.24	0	0	0	0	0	0	0	0	0	0	0	0	0	0	0	0	0	0	0	0	0	0	0	0	0	0	0	0	0	0	0	0	0	0	0	0	0	0	0	0	0	0	0	0	0	0	0	0	0	0	0	0	0	0	0	0	0	5.6	0	0	0	0
AC104841.2	0	0	0	0	0	0	0	0	0	35.95	8.98	0	0	2.85	0	0	0	0	0	0	0	0	9.38	9.52	10.02	0	3.08	0.78	0	0	0	0	0	0	1.61	0	0	0	1.17	0	3.59	19.77	0	0	0	0	0	0	0.88	3.16	0	0.28	0	0	0	0	0	0	0	8.87	0	9.25	0	0	0	0	0	0	0	0	0	0	0	0	0	0	0	0	0.89	54.76	0	6.02	2.34	0	0	0	0	0	0	0.44	0	0	0	0	25.13	2.03	17.51	0	0	0	0	0	0	0	0	0	0	0	0	0	0	0	0	14.88	0	0	0	2.7	13.67	0.8	0	0	0	7.8	0	0.1	0	0	10.07	0	0	0	0	0	0	0	0	7.06	0	0	0	0	0	12.87	0	0	0	0	9.3	0	0	0	0	0	9.13	0	18.66	3.09	11.17	0	0	0	7.55	0	0	16.62	0	0.53	0	0	58.57	0	0	0	0	0	0	0	0	0	0	0	5.43	32.3	0	0	6.08	0	0	0	41.47	0	0	0	0	0	0	0	2.37	0	0	0	0	0	0	0	0	0	1.76	0	0	0	0.5	11.87	0	0	0	0	0	0	0	0	0	20.59	0	0	0	0	0	0	0	0	0	0	0	0	0	0	0	0	6.64	0	0	0	0	1.08	0	0	0	0	0	0	0	0	33.14	0	0	0	0	0	0	0	0	0	0	0	0	0	0	0	0	0	0	0	0	0	0	0	6.49	0	0	0	5.23	10.87	0	0	0	0	0	0	0	0	10.89	0	0	7.74	1.45	0	8.8	5.49	0	0	0	0.51	0	0	0	0	0	0	0	0	0	0	0	0	3.2	0	33.54	0	0	0	0	0	0	0	0	0	0	0	0	0	0	58.95	0	27.18	0	0	0	0	0	0	0	3.34	1.59	17.6	16.79	0	1.58	0	0	0	1.41	0	0	0	0	0	0.37	0	0	0	0	0	16.64	15.93	0	0	0	0	0	0	0	0	0	94.03	0	8.28	0	0	0	0	0	0	61.78	0	0	0	0	0	1.42	0	41.95	0	0	1.81	0	0	0	0	36.77	0	0	3.78	0	1.99	0.33	0	0	0	0	0	0	0	0	0	0	0	0	0	0	0	0	0	0	0	0	0	0	0	0	0	0	5.53	0	0	0	0	0	0	0	0	0	2.45	0	0	0	0	0	0	0	0	0	73.8	0	0	0	0	0	0	0	0	0	0	0	1.39	3.68	0	0	0	0	0	0	0	1.85	0	16.97	0	0	0	0	0	0	0	0	0	0	0	0	0	0	0	0	0	0	0	0	0	0	0	0	0	0	0	0	0	0	0	0.87	0	3.02	0	0	0	0	0	0	0	0	0	0.87	0	0	0	0	0	0	0	0	0	0.8	0	0	0	0	0.22	0	0	0	0	0	0	0	0	0	0	0	0	0	0	0	0	0	0	0	0	0	0	0	0	0	0	0	0	7.04	13.36	0	0	0	0	0	0	0	0	0	30.18	0	0	0	0	0	0	0	0	0	0	0	0	0	0	4.48	0	0	0	0	0	10.58	0	0	0	0	0	0	0	0	0	0	0	0	0	0	1.68	0.94	0	0	0	0	0	0	0	0	0	0	0	0	0	0	0	0	0	0	1.19	0	0	0	0	44.34	0	0	0	0	0	0	0	1.09	10.06	0	0	0	0	0	0	0	0	0	0	0	0	0	0	0	0	0	0	0	0	0	0	0	0	0	10.21	7.57	0	0	0	0	0	0	0	0	0	0	0	0	0	3.87	0	0	0	0	0	0	0	2.51	0	0	0	0	0	2.53	0	0	0	0	0	0	0	0.6	0	0	0	0	0	0	0	0	0	0	0	0	0	0	2.41	0	0	0	0	0	0	0	0	0	0	0	0	0	0	0	0	0	0	0	5.04	5.93	0	0	0	16	57.63	0	0	5.594127174	3.725077605	0	34.52378026	14.27312726	12.5153245	23.13246951	13.90326139	9.054012412	47.59618312	13.58373721	0	11.10352959	23.60739421	24.53676138	9.454739924	9.68786111	5.860930263	4.701124305	12.40509833	13.43257882	81.05408758	94.15408537	0	11.65295224	0	8.465028919	0	6.684382923	0	11.98029534	17.66143562	10.61353735	17.13736002	32.9635915	4.985815888	17.26134595	9.583218304	11.60486236	7.261558919	5.878561339	3.794403523	15.22024556	10.90790168	0	2.017252005	0	16.11808648	0	0	4.15429179	26.07492208	16.89996841	16.79492775	8.734358284	11.43875572	22.36425964	14.88173098	5.582220498	0	0	31.24915575	1.727939648	10.56052405	10.22200684	0	10.9407326	5.644068923	3.349152332	9.160163012	5.332107418	7.608084796	4.543738483	3.595913307	7.024679872	4.527151067	6.577737323	6.185179561	3.343501836	2.506032549	3.967547824	53.25393888	1.374469771	15.39473274	3.188833717	58.07402707	5.09767113	2.828640886	2.199732409	15.2059564	11.22983919	3.007791701	0	0	5.24	0	0	0	13.95	0	0	13.61	54.16	0	3.85	5.46	0	6.17	8.4	0	7.73	16.32	0	0	18.39	8.59	0	20.8	7.6	19.99	6.06	11.9	0	0	0	27.21	0	0	4.09	0	9.95	0	9.32	3.02	0	10.34	0	2.64	7.96	3.59	0	1.07	3.01	1.2	0	0	0	0	1.36	0	11.71	12.76	2.49	0	4.29	0.82	4.89	8.75	0	0	0	0	12.01	2.8	3.8	4.09	1.86	5.78	0	1.6	11.84	0	8.74	0	6.95	14.08	8.93	86.95	24.01	0	130.16	0	2.53	11.79	1.44	15.31	5.68	24.59	9.87	6.99	57.22	27.7	17.79	0	9.54	9.94	0	8.29	8.05	19.3	53.06	0	16.58	8.31	3.51	0	45.34	12.38	16.45	39.68	15.1	14.01	5.51	6.4	14.02	6.42	14.03	172.81	12.78	8.1	0	45.41	2.35	6.92	0	11.47	0	11.64	38.16	15.89	3.56	0	16.18	3.2	4.89	37.58	5.65	22.27	7.28	10.83	0	19.65	17.57	13.17	0	26.19	8.07	7.53	0	0	0.74	36.66	7.55	5.18	63.36	15.17	82.35	0	37.65	0	9.53	2.77	23.04	0	0	5.2	7.42	3.48	5.81	0	24.2	10.31	0	0	11.57	126.98	11.01	0	5.61	0	27.36	17.73	0	0	23.18	8.84	0	0	0	0	19.01	0	11.58	34.34	27.03	17.39	19.17	13.17	8.62	19.65	2.45	19.91	50.69	6.36	21.18	0	4.44	4	4.43	28.66	24.12	0	0.98	0	0	0	18.11	0	0	15.48	0	0.9	8.07	0	0	57.18	22.59	0	7.73	0	3.04	0	11.63	0	77.54	0	0	4.69	22.56	0	0	0	3.57	34.34	4.2	39.07	0	8.08	17.74	20.26	0	16.28	16.91	6.56	0	6.27	21.65	10.93	5.99	4.95	0	5.9	0	0	9.73	7.69	57.2	0	4.04	10.71	23.7	0	5.81	0	4.55	0	32.48	20.49	17.89	14.65	0	42.5	1.96	8.86	11.69	7.38	4.28	20.62	71.15	7.48	0	2.02	2.13	22.66	0	0	0	1.28	0	5.47	2.89	0	0.83	12.94	0	4.95	2.37	0	5.77	5.55	10.13	0	0	1.05	5.36	6.11	7.68	12.54	6.63
AC107016.1	0	0	0	0	0	0	0	0	0	0	0	0	0	0	0	34.1	47.61	0	0	0	0	0	0	0	0	0	23.86	0	0	0	0	0	0	0	0	0	0	0	0	20.67	26.25	0	0	0	67.16	0	0	0	0	0	0	0	0	0	0	0	0	0	0	0	0	72.58	0	0	0	0	0	0	0	0	0	0	0	0	0	0	0	0	0	0	0	0	0	0	0	0	0	0	0	0	0	0	0	0	0	0	0	0	0	0	0	0	0	0	92.07	0	0	0	0	0	0	0	0	0	0	0	0	2.15	0	0	0	0	0	0	0	0	0	0	0	0	0	0	0	0	0	0	58.8	0	0	19.13	0	0	0	0	0	68.3	0	0	0	0	0	0	0	0	0	0	0	0	0	0	0	0	0	0	0	83.3	0	0	52.95	0	0	0	42.26	0	14.39	0	0	0	0	0	0	0	230.14	0	0	0	0	0	0	0	0	0	0	0	0	0	0	0	0	0	0	0	0	0	0	0	0	0	0	0	0	0	0	0	0	0	0	0	0	0	0	0	0	0	0	0	0	0	0	0	0	0	0	0	0	0	0	0	0	0	0	0	0	0	0	0	0	0	0	0	0	0	0	0	0	0	0	0	0	0	0	0	0	0	0	0	0	0	0	0	0	0	0	0	0	0	0	0	0	0	0	0	0	0	0	0	0	0	0	0	0	0	0	41.39	0	36.98	0	0	0	0	0	0	0	0	0	33.05	0	0	0	0	0	0	0	0	0	0	0	0	0	0	0	0	0	0	0	0	0	0	0	0	0	0	0	0	0	0	0	0	0	0	0	0	0	0	0	0	0	0	0	0	0	0	0	0	0	0	0	0	0	0	0	17.25	0	0	0	0	0	0	30.36	0	0	0	0	0	0	0	0	0	0	0	0	0	0	0	0	26.6	0	0	0	0	0	0	0	0	0	0	0	0	8.37	0	18.78	0	0	0	0	0	0	0	0	0	0	0	31.95	0	0	0	0	0	0	0	0	0	0	0	0	0	0	0	0	0	0	0	0	28.92	0	0	0	0	0	0	0	0	0	0	0	0	0	0	0	0	0	0	0	0	0	0	0	0	0	0	0	0	0	0	0	0	0	0	0	0	0	0	0	0	0	0	0	0	0	0	0	0	0	0	0	0	0	0	0	0	0	0	0	0	0	0	0	0	0	0	0	0	0	0	0	0	0	0	0	0	0	0	0	0	0	0	0	0	0	0	0	0	0	0	0	0	0	0	0	0	0	0	0	0	0	0	0	0	0	0	0	0	0	0	0	0	0	0	0	0	0	0	0	0	0	0	0	0	54.23	0	0	0	0	0	15.09	16	0	0	47.74	0	0	0	36.27	0	0	0	0	18.28	0	0	0	0	0	0	0	0	0	0	0	0	0	0	0	0	0	0	0	0	0	0	0	0	0	0	0	0	0	0	0	0	0	0	0	0	0	0	0	0	0	0	0	0	0	0	0	0	0	0	0	0	0	0	0	0	0	0	0	0	0	0	0	0	0	0	0	0	0	0	0	0	0	0	0	0	0	0	0	0	0	0	0	0	0	0	0	0	0	0	0	0	0	0	0	0	0	0	0	27.56	0	145.34	0	0	0	0	0	0	0	11.03	0	0	0	0	0	0	0	0	0	0	0	0	0	0	0	0	0	0	0	0	5.01	0	0	0	15.42	0	0	0	0	0	0	0	0	0	0	0	0	0	0	0	0	0	0	0	0	0	0	4.53	0	0	0	0	0	0	216.53	0	0	0	0	0	0	831.12	0	0	417.9090186	160.771824	69.66621256	99.27142716	175.9506206	80.98283915	0	0	390.2755877	189.4961369	78.10014144	374.5045785	191.464709	0	141.075759	244.8293435	222.8582586	202.4660999	162.0881347	71.35602492	77.27683579	248.6067368	249.9120254	0	134.0021042	253.3829068	73.03857413	86.3785189	0	91.26436682	41.340629	76.19611401	0	295.6098614	159.2171567	0	198.518655	220.4529772	250.3651261	376.101394	101.5040378	131.1263258	52.50789086	188.1377956	157.1243174	69.60812526	228.0082581	0	898.735203	53.53043749	143.1364968	128.5273407	121.4500847	0	100.4961984	0	146.0148849	186.6834312	128.3362363	0	28.06222319	283.0697841	89.41785592	60.71646211	100.7175566	0	0	219.1104473	0	276.4428003	138.0563095	0	52.22333369	0	145.429859	0	0	248.9504394	57.7148686	121.1836745	0	0	189.3713907	44.2781837	0	0	131.9536534	178.7478701	37.89824694	204.0007022	77.49930283	34.54109179	0	219.83	452.32	0	0	0	60.15	154.46	286.73	100.65	0	0	199.13	156.89	131.57	70.93	48.29	166.81	0	56.31	56.48	111.19	35.25	148.29	187.56	256.31	65.58	143.71	52.23	224.78	42.05	17.47	363.33	170.71	0	390.92	70.63	0	343.38	511.28	137.76	104.28	459.88	71.36	0	159.53	137.35	216.88	169.51	92.44	26.01	62.21	126.09	535.96	213.46	79.37	23.55	15.52	50.51	31.46	171.92	314.2	12.34	113.05	0	125.73	65.93	406.26	0	187.74	165.8	64.41	131.13	23.5	0	99.74	0	27.59	87.54	38.15	66.99	43.19	159.85	0	0	0	25.89	0	0	0	10.92	14.53	24.87	66.05	0	20.2	17.03	0	0	29.87	46.04	425.54	50.65	51.47	32.52	47.65	0	31.7	0	0	13.62	0	60.56	0	0	42.71	0	0	0	42.66	0	551.67	26.88	27.71	0	0	16.96	32.23	0	24.48	0	0	0	0	0	18.25	0	0	0	16.36	558.27	18.38	0	48.63	0	19.21	0	12.46	0	75.34	0	0	0	15.58	37.96	0	0	0	0	17.57	0	12.77	0	29.08	0	0	0	0	10.96	31.91	0	0	0	64.07	128.09	119.93	16.7	2043.97	59.64	0	206.45	0	22.18	0	0	0	0	0	102.62	22.66	0	0	0	0	0	447.98	0	65.99	48.59	0	0	31.18	69.1	18.19	96.44	18.18	104.06	0	126.74	0	0	67.5	0	0	25.54	0	19.09	0	27.74	0	67.75	0	0	0	36.75	0	0	29.67	0	0	24.57	0	0	2959.81	0	136.67	0	71.06	52.45	26.22	0	0	60.81	0	96.86	80.84	0	44.59	181.98	95.84	61.66	0	24.17	0	100.32	0	0	0	0	35.11	58.36	0	197.84	0	106.74	0	0	42.69	0	0	0	0	83.94	0	41.12	0	0	0	0	129.44	0	40.78	0	31.15	149.42	50.5	0	31.59	314.29	0	33.87	76.45	67.21	190.97	36.96	0	0	0	0	34.9	36.7	130.31	0	0	316.23	0	90.96	23.58	37.34	28.26	43.17	27.91	236.58	56.98	0	24.38	12.45	38.33	109.25	0	42.53	72.76	15.4	13.18	58.87	57.68	32.68
AC107081.5	0	0	0	11.14	8.77	12.2	0	0	0	0	0	0	0	9.38	0	0	36.28	0	49.54	35.41	0	6.82	0	18.01	0	3.14	40.88	6.96	28.14	26.76	25.13	0	0	1.92	0	12.22	0	3.96	2.71	20.14	38.99	0	19.49	4.93	0	52.72	38.52	10.49	0	26.34	0	0	0	4.45	0	0	0	0	27.47	0	0	14.54	0	48.57	9.53	6.02	35.51	52.07	21	26.47	0	0	20.34	3.21	0	0	0	0	3.86	0	0	0	4.95	0	10.19	0	9.58	0	0	0	0	2.85	4.77	0	0	0	0	0	22.22	0	0	0	0	0	19.99	28.09	0	0	0	0	20.54	0	0	56.22	0	31.05	0	32.04	8.78	15.13	0	26.91	26.16	125.57	0	0	12.11	0.53	0	26.46	0	146.41	0	34.36	100.91	36.96	26.99	11.14	0	24.91	0	0	42.05	0	22.22	60.05	49.64	36.9	0	0	0	7.94	18.52	18.23	3.22	0	0	36.24	39.55	0	26.92	28.29	57.91	11.51	0	33.87	105.6	0	0	0	0	61.48	1.86	0	39	0	115.49	23.05	0	0	16.63	0	60.2	0	0	0	0	0	4.1	0	4.88	0	2.09	11.75	0	0	0	7.79	4.48	0	0	0	0	32.11	0	11.39	0	0	0	0	0	0	34.18	0	0	0	0	0	0	10.97	1.48	1.82	0	0	1.24	0	2.36	1.41	4.87	0	0	0	0	0	7.97	0	10.91	4.18	25.82	1.63	10.48	16.55	3.38	0	4.14	0	0	0	0	0	0	0	0	0	34.69	2.28	0	0	33.6	0	2.01	0	1.89	1.56	1.79	6.43	2.44	46.74	0	15.19	0	0	0	0	1.59	0	0	0	7.38	1.14	0	0	7.22	6.57	13.86	25.21	54.76	0	0	48.54	32.13	15.05	31.41	26.77	0	27.65	54.19	53.78	0	0	16.71	20.71	0	0	0	0	7.32	31.77	0	31.59	42.38	0	8.07	0	0	23.92	11.13	4.92	10.88	17.78	38.04	25.68	0	6.9	16.33	0	16.97	0	38.48	78.57	0	4.24	0	20.88	16.59	45.64	80.57	190.32	40	20.56	13.83	14.22	13.13	0	23.32	0	37.7	97.28	0	8.06	0	22.05	8.29	0	23.67	14.22	0	0	3.26	34.09	62.06	0	35.49	33.8	3.85	0	5.83	22.98	25.78	59.5	0	29.73	0	5.63	15.17	8.89	92.01	42.25	43.37	24.11	0	22.36	10.34	34.16	0	0	30.86	0	24.29	0	0	91.35	0	26.41	46.58	40.24	0	0	11.8	34.53	52.27	27.2	0	10.03	0	13.95	0	27.78	46.72	35.44	60	0	44.43	26.88	26.57	11.33	7.69	0	0	43.21	0	56.85	0	11.19	29.45	84.56	0	38.48	19.88	42.08	0	0	76.35	0	19.72	0	29.27	0	0	0	0	67.3	0	0	41.87	13.27	1.03	46.15	21.58	16.12	7.95	0	18.15	21.98	26.93	7.16	4.9	11.08	4.44	5.3	0	34.88	6.19	37.93	20.3	0	10.96	2.34	26.85	4.55	50.26	19.64	3.04	34.24	5.38	0	29.72	14.27	0	79.35	97.68	0	0	0	0	61.38	46.64	129.13	5.2	7.27	0	14.18	0	30.67	0	54.96	43.77	35.4	18.23	36.9	0	0	0	22.62	32.66	0	0	0.98	3.66	41.22	16.12	32.08	3.83	2.7	0	24.25	10.69	53.88	2.09	8.83	0	9.64	19.83	20.81	18.59	11.64	4.75	0	28.71	65.04	4.98	41.17	7.17	12.42	0	32.3	19.43	44.25	12.72	9.88	7.36	10.12	3.43	6.52	0	35.97	46.29	41.48	2.94	38.87	0	8.48	0	33.1	92.19	2.47	19.35	0	0	32.35	0	0	2.32	0	6.07	11.44	0	0	0	2.9	0	6.15	0	0	0	0	0	0	20.89	0	0	0	5.08	0	0	0	14.97	0	0	22.52	3.39	0	18.45	10.79	1.58	29.65	0	0	12.54	0	0	0	2.37	0	5.63	0	2.63	9.98	0	0	0	0	0	11.7	0	39.52	0	0	1.35	0	0	26.45	0	7.14	0	7.37	0	0	0	0	0	0	13.83	13.16	0	0	9.74	11.25	0	0	0	16.54	6.12	6.52	3.73	16.14	2.34	0	0	0	0	37.3	0	0	0	0	0	0	0	0	0	0	0	0	0	0	0	0	0	0	0	0	12.42	0	0	0	0	0	0	0	0	6.78	0	0	0	0	0	0	0	0	2.14	0	0	0	0	18.93	0	0	0	0	0	0	0	1.7	0	0	2.07	0	0	0	12.35	3.23	0	0	4.55	0	0	35.88	0	0	0	0	17.39	0	0	0	0	0	18.53	0	12.17	0	5.42	0	0	8.52	2.73	0	0	0	0	0	0	0	0	0	0	0	0	0	0	13.07718027	68.41466342	11.40252569	57.65275592	31.29884504	29.12317964	31.91464174	110.1100119	28.36265323	36.91041752	52.27695422	9.229324257	0	0	103.1970461	66.71507191	125.434582	39.52547458	35.90479801	47.9112064	42.17733431	63.95366259	29.39392562	0	52.21161822	43.57190838	41.94026378	17.26984085	81.71154764	136.4750197	86.33012402	39.10201118	63.06193995	0	61.16463297	16.1350172	0	46.94822566	39.09901127	82.87697212	29.65136558	36.00948336	46.5137085	18.62425935	22.23895472	18.58080399	37.03467783	24.26702198	32.86568325	0	25.30996015	29.6148765	7.60222524	25.84515119	137.0107281	17.8262634	23.32609009	106.0564489	19.31287284	5.691890842	269.8408159	33.17664538	46.2171616	52.85320295	43.06754661	74.43591487	53.70584488	44.63613441	15.83041799	6.821435264	37.35647935	27.20129327	3.879167113	66.37654521	14.64542469	31.52799733	13.85254009	53.63492564	21.02231953	6.830501605	54.23860397	16.17235553	108.6216063	44.78480671	26.17771005	25.96996678	0	57.20858309	5.768451064	98.56058184	0	9.169206376	10.2092428	0	0	53.48	0	0	36.89	21.33	86.74	0	31.73	0	0	74.56	27.82	10.37	4.19	24.74	0	0	29.96	6.68	32.87	37.51	31.56	0	36.37	33.6	10.19	6.18	42.75	9.94	66.09	10.74	70.64	0	92.44	8.35	0	0	0	21.72	77.06	163.12	33.75	21.64	26.95	16.24	10.99	24.05	32.79	9.22	12.26	4.97	0	100.95	49.27	36.19	23.86	5.97	7.44	20.33	37.15	10.21	16.71	76.51	17.84	18.19	36.03	531.72	0	51.46	51.41	46.51	27.79	7.57	15.72	0	9.79	31.05	20.3	21.78	15.32	9.45	0	0	0	0	0	0	0	1.29	5.15	11.76	0	11.6	0	18.12	7.13	1.62	0	3.63	0	7.49	54.77	7.69	1.88	8.21	7.5	54.11	0	1.61	0	19.1	0	71.94	6.06	33.56	40.47	4.62	6.73	4.5	39.14	12.71	49.15	0	0	0	5.08	0	20.26	20.78	0	0	0	0	8.63	44.9	0	21.81	15.48	0	0	0	19.17	49.9	18.17	5.94	7.36	186.46	13.36	1.49	38.37	12.7	7.37	2.99	1.71	70.11	100.26	6.01	18.7	0	0	0	0	0	0	3.34	12.88	3.89	0	3.36	0	0	4.54	0	1.77	5.92	0	0	1.75	42.72	9.6	0	0	1.4	0	3.81	0	8.49	7.37	0	0	0	5.15	0	0	0	9.75	11.49	0	11.81	18.43	18.38	0	9.77	6.45	1.76	10.69	19.98	0	10.34	2.99	14.4	0	24.16	2.04	0	0	0	0	2	0	0	0	0	0	0	3.51	0	3.66	1.94	0	0	0	18.43	37.71	26.28	50.41	9.3	3.1	14.83	0	7.19	27.96	17.18	0	55.23	5.27	0	0	7.29	32.33	2.86	0	29.65	4.12	13.57	0	0	4.15	27.6	66.94	4.68	21.33	37.86	0	0	15.14	0	8.02	0	30.83	19.85	26.13	29.17	15.87	4.12	32.78	48.35	5.1	11.85	24.11	0	7.37	22.08	29.86	5.21	18.67	18.58	0	12.01	117.5	15.89	7.53	17.48	28.04	0	5.09	33.76	57.77	0	15.41	17.8	15.17	37.39	5.22	21.51	8.37	30.91	18.37	10.21	36.3	0	30.32	36.29	20.18	20.61	11.33	7.75	6.3	2.51	10.75	18.21	38.96	15.66	13.64	9.66
AC108142.1	0	0	21.12	0	0	0	0	0	0	0	0	0	15.35	40.56	0	0	0	0	0	0	105.86	0	19.66	0	0	0	27.05	81.1	85.3	4.47	0	0	12.33	0	33.48	6.3	0	17.98	0	0	11.42	0	0	0	0	0	48.61	0	8.78	0	0	0	0	0	0	0	0	0	0	0	0	0	0	0	0	0	0	0	5	0	2.92	0	0	0	35.37	1.21	0	33.29	0	0	0	0	0	0	0	0	0	482.25	0	0	0	0	0	0	0	0	0	0	0	0	0	0	0	15.79	7.12	0	0	0	0	0	0	0	0	0	0	0	0	0	0	0	11.17	0	0	0	0	0	0	0	0	0	0	0	0	0	0	0	0	0	0	0	0	0	30.46	0	0	0	0	0	0	0	0	0	0	0	0	0	0	0	0	6.58	0	0	0	0	0	0	0	0	0	0	0	0	0	0	0	0	0	0	0	5.33	0	0	0	0	0	0	0	0	6.61	0	0	0	0	2.14	0	0	0	0	0	0.92	8.4	8.55	1.82	0	68.78	18.72	0	0	0	0	0	0	0.63	0	0	1.68	37.9	0.32	0	0	0	0	0	0	0	0	0	0	0	0	10.04	3.3	0	30.22	0	0	0	0	7.32	0	4.48	0	0	8.53	0	0	7.67	0	0	0	0	0	125.64	0	0.58	0	0	0	0	0	0	0	0	0	0	32.09	0	0	0	0	2.13	3.6	10.55	27.18	0	0	0	4.21	0	0	0	0	11.07	0	0	0	0	0	0	0	0	0	0	0	0	0	0	0	0	0	0	0	0	0	0	0	0	0	0	0	0	0	0	0	0	0	0	0	0	0	0	0	0	0	0	0	0	0	0	0	0	0	0	0	0	0	0	0	0	0	0	0	0	0	0	0	0	0	0	0	0	0	0	0	0	0	0	0	0	0	0	0	0	0	0	0	0	0	0	0	0	0	0	0	0	0	0	0	0	0	0	0	0	54.76	0	0	0	0	0	0	0	0	0	0	0	0	0	0	0	0	0	0	0	0	0	0	0	0	0	0	0	0	0	0	0	0	0	0	0	0	0	0	0	0	0	0	0	0	0	0	0	0	0	0	0	0	0	0	0	0	0	0	0	0	6.48	0	0	0	0	0	0	0	0	0	0	0	0	0	0	0	0	0	0	0	0	0	0	0	0	0	0	0	0	0	0	2.93	0	0	12.18	0	0	0	32.52	0	10.07	14.05	0	0	56.37	0	3.95	0	0	0	0	0	17.54	0	0	0	0	0	51.95	23.2	9.96	30.53	0	0	0	28.07	0	12.89	5.62	0	0	44.78	0	0	6.52	0.57	0.51	0	2.36	0	19.62	0	0	1.95	9.25	18.46	0	0	0	0	0	0	0	0	0	0	2.72	0	0	3.97	0	1.7	0	0	0	0	0	0	0	0	21.18	0	0	0	0	0	0	0	0	4.18	0	0	0	0	0	0	157.12	0	0	0	0	0	0	0	0	0	24.79	0	0	0	0	0	0	0	0	0	0	0	18.57	6.05	0	0	0	0	0	0	0	0	2.76	6.33	6.05	0	0	0	0	0	0	0	0	0	6.49	25.14	0	10.41	0	0	0	0	0	23.32	0.49	0	0	0	2.53	0	0	0	0	13.26	0	15.71	0	0	0	0	0	0	0	0	0	0	3.13	0	2.36	12.15	0	0	0	0	15.12	0	3.67	0	0	7.42	0	0	0	0	0	30.29	0	0	0	0	0	0	0	0	0	0	0	0	0	0	0	109.88	0	0	0	0	0	0	0	0	2.29	0	0	0	0	0	4.61	0	1.07	0	0	2.05	3.15	0	0.57	23.28	0	0	29.15	0	0	0	0	0.74	0	0	0	0	0	1.16	0	0	0	4.58	0	0	0	0	0	0	0	0	0	0	0	5.93	0	4.31	0	0	0	0	0	0	4.05	0	0	5.23	0	0	0	0	0	0	0	0	0	0	0	0	0	0	0	0	0	0	0	0	0	0	0	0	0	0	0	0	0	0	0	0	0	0	0	0	0	0	0	0	0	0	0	0	0	0	0	0	0	0	0	0	0	0	0	0	0	0	0	0	0	0	0	0	0	0	0	0	0	0	0	0	0	0	0	0	0	0	0	0	0	0	0	0	5.25503023	0	0	0	0	0	0	0	0	0	0	0	0	0	0	0	0	0	0	0	0	0	0	0	0	0	0	0	0	0	0	0	0	0	0	0	0	0	0	0	4.01	0	0	0	0	0	0	0	0	0	0	0	0	0	0	0	0	0	0	0	12.4	0	0	0	0	0	0	0	0	0	0	0	0	0	0	0	0	4.5	0	0	0	0	0	0	0	0	0	0	0	0	0	0	0	0	0	0	0	0	0	0	0	0	0	0	0	0	0	0	0	0	0	1.72	0	0	2.27	0	0.62	2.44	0	0	0	0	0	0	0	0	0	0	0	0	0	0	0	0	0	0	0	0	0	0	0	0	0	0	0	0	0	0	0	0	0	1.62	358.84	0	0	0	0	0	0	0	0	0	0	0	0	0	0	0	139.62	0	0	0	0	0	0	10.63	0	0	0	0	0	114.05	0	0	0	0.74	0	2.88	0	0	0	0	0	0	3.41	0	0	0	0	0	0	0	0	0	0	0	0	0	0	3.88	7.47	0	0	0	0	3.25	0	0	0	0	0	0	0	0	0	0	0	0	0	0	0	0	0	0	0	0	6.42	0	0	0	0	0	0	0	0	0	0	0	0	0	0	0	0	0	0	0	0	0	0	0	0	0	0	0	0	0	0	0	0	0	0	0	0	0	0	2.77	0	0	0	0	0	0	0	9.33	0	0	0	0	0	0	0	0	0	0	0	0	0	0	0	0	0	0	0	0	0	0	0	0	0	0	0	0	0	0	0	0	0	0	0	0	0	0	0	0	0	0	0	38.41	0	0	0	0	0	0	4.14	0	0	0	0
AC108488.3	0	0	0	0	4.05	25.41	0	0	0	91.9	13.85	0	0	0	0	0	0	0	0	0	4.23	0	0	18.52	0	0	0	0	8.21	32.81	0	0	132.31	0	0	3.86	84.89	0	1.78	0	0	7.48	0	51.16	0	0	0	0	0	0	4.72	14.18	9.28	35.85	0	0	0	18.15	2.02	0	3.53	13.87	0	24.19	26.02	57.98	0	0	0	0	4.76	3.95	0	5.81	77.81	15.66	0	0	0	0	0	13.81	0	0	0	0	3.25	0	0	0	33.83	0	15.35	6.63	0	0	0	0	0	0	15.34	0	0	0	0	0	19.35	8.08	0	0	0	0	0	0	0	0	0	0	0	0	6.14	4.68	20	7.58	0	2.12	4.22	0	0	0	0	0	0	0	41	0	0	0	0	0	0	0	16.53	0	14.18	0	0	0	0	0	0	0	0	43.87	2.37	17.63	0	0	0	0	0	0	0	0	0	0	0	0	3.65	1.05	32.31	0	0	0	0	0	0	0	0	0	0	0	0	0	0	0	0	0	14.94	0	4.33	11.56	0	0	0	0	0	0	11.1	0	2.19	0	0	3.48	0	0	9.65	0	46.14	63.9	0	0	0	0	0	29.34	0	1.12	0	88.03	22.37	0	0	0	9.69	0	15.61	0	0	0	0	1.69	0	5.29	0	0	0	0	2.61	12.37	57.5	1.25	21.03	0	0	0	15.03	0	0	12.27	0	0	0	0	0	0	0	0	6.5	0	9.18	0	1.54	0	0	18.44	31.74	0	0	28.95	26.01	0	0	0	2.08	0	0	24.27	28.71	0	0	0	5.67	0	0	0	0	0	0	0	4.06	0	0	0	0	3.22	0	2.86	4.61	2.92	0	0	0	0	0	0	0	0	0	0	0	0	0	0	0	4.53	0	7.16	2.96	0	0	0	0	0	0	0	0	0	8.56	0	0	0	0	0	0	0	0	0	9.64	0	0	0	0	0	0	0	4.85	0	0	0	0	8.6	0	0	0	0	0	0	0	0	0	0	17.52	0	0	0	54.04	0	0	8.48	0	0	0	0	0	0	0	2.32	0	0	0	0	0	0	0	0	0	0	0	1.49	3.23	0	0	0	0	0	0	0	0	0	0	0	0	0	17.97	0	5.98	0	33.1	0	0	0	0	0	18.03	0	0	0	0	0	0	0	0	34.35	0	0	0	0	0	0	0	0	0	0	0	0	7.82	21.65	7.21	0	0	0	0	0	0	0	0	0	0	0	0	0	0	0	5.37	0	0	0	0	0	0	0	18.89	0	0	0	0	0	0	0	19.79	0	0	47.21	2.92	0	22.83	0	0	0	41.96	0	92.36	0	56.69	7.58	0	0	0	0	0	0	4.3	32.39	0	0	92	8.13	0	54.29	43.04	97.6	4.83	16.43	16.98	0	0	0	9.3	12.72	2.65	0	13.66	0	34.05	0	25.32	18.11	0	5.88	1.72	8.02	0	0	0	75.85	0	0	0	17.43	0	24.91	39.36	6.79	0	28.21	26.55	0	0	0	0	14.39	3.1	1.16	0	30.72	94.5	0	0	0	4.74	0	60.77	0	0	4.14	58.61	17.27	9.88	0	0	31.64	0	0	0	0	66.54	0	0	7.32	0	0	8.76	0	0	0	2.66	33.86	10.74	1.69	0	0	0	0	0	7.21	6.76	5.9	0	0	9.59	0	0	0	1.34	3.48	0	0	58.04	0	36.26	0	0	41.33	29.63	7.77	0	24.84	41.6	0	14.85	0	0	0	1.64	20.77	0	0	0	0	0	0	10.12	44.8	0	31.27	0	0	28.78	2.92	1.91	1.78	19.18	55.19	0	35.4	1.2	41.54	0	3.88	53.67	11.34	0	0	0	0	38.49	0	0	36.5	0	0	36.84	0	0	15.68	14.3	0	0	0	6.83	0	0	0	0	0	0	29.65	0	0	28.66	0	0	25.22	0	17.1	0	0	0	0	37.79	0	0	17.56	12.5	0	0	0	4.77	17.72	0	0	0	0	0	3.76	2.03	0	0	8.61	0	0	0	0	0	0	2.59	2.41	16.03	0	0	0	0	0	0	0	7.88	0	0	3.39	0	0	3.55	0	2.01	0	2.45	0	2.29	0	10.95	4.73	0	0	14	0	5.44	2.72	1.4	2.47	0	3.94	0	0	0	0	0	0	20.69	0	0	24.94621495	0	10.88480304	62.84872387	0	0	3.047013179	0	0	0	23.67919497	0	0	0	0	0	0	12.5717476	0	0	0	0	0	0	0	0	51.42980528	0	9.74074873	0	20.57846997	0	17.18824727	0	0	12.82426346	29.08615382	0	0	0	0	11.44078754	0	0	0	0	39.14244755	0	0	0	4.013180104	0	0	2.739396376	0	3.767011248	0	0	0	34.88613636	0	0	0	0	0	0	8.536301426	53.22692093	0	26.01749587	0	0	0	0	0	0	0	0	0	8.652925352	0	0	0	0	0	0	0	0	0	0	10.92771289	0	0	0	0	0	0	0	0	0	0	0	0	0	0	0	0	0	12	0	0	0	0	0	31.35	0	0	0	0	14.79	0	0	0	40.99	1.97	0	0	0	0	3.98	0	0	0	0	2.94	0	0	0	0	0	0	0	0	0	0	0	0	0	0	0	0	0	0	0	0	1.39	0	0	0	14.87	0	0	0	0	0	0	14.1	16.8	0	0	0	0	0	0	0	0	0	0	0	0	0	0	0	0	0	0	0	0	0	26.89	0	0	0	0	0	0	0	0	1.19	0	0	0	0	0	54.96	0	0	4.9	8.67	0	0	16.16	0	0	0	0	0	18.15	0	0	28.19	0	0	0	0	0	0	0	0	37.97	2.94	0	0	0	8.29	0	10.97	0	0	0	2.81	0	0	55.55	0	0	1.76	7.14	103.94	0	0	0	0	0	4.79	5.87	0	0	0	0	1.02	0	1.8	0	0	0	16.62	0	0	0	0	0	0	0	4.58	0	0	0	0	29.26	0	0	0	0	0	0	0	0	0	0	26.05	3.64	0	0	0	0	0	0	8.86	0	16.95	0	0	0	3.16	0	0	0	0	2.15	0	0	0	0	0	0	0	0	0	0	0	0	0	2.77	0	0	0	0	71.93	0	4.01	0	5.91	0	0	0	0	0	0	0	0	0	0	0	51.4	0	0	0	0	0	0	0	7.92	0	0	0	20.34	0	42.54	0	0	0	61.18	4.41	0	0	0	0	0	0	0	0	0	5.65	0	4.43	0	0	0	0	10.69	0	0	0	0	0	0	0	0	57.52	0	0	0	0	0	0	0	0	0	0	0	0	0	0	0	0	0	0	0	0	0	0	0	1.59	0	0	0	0	0	0
AC108488.4	0	0	0	0	0	0	0	0	0	0	0	0	18.72	0	0	0	0	0	0	0	0	0	0	0	0	0	0	0	0	0	0	0	0	0	0	62.99	0	0	0	0	0	0	0	0	0	0	0	0	0	88.99	0	0	0	0	0	0	0	0	0	0	0	0	0	0	0	0	2.04	0	0	0	0	0	0	0	0	0	0	0	0	0	0	0	0	0	9.52	0	0	0	0	0	24.72	0	0	0	0	0	0	0	0	0	0	0	0	0	0	0	0	0	0	0	0	0	0	0	0	0	0	0	0	0	0	0	0	0	0	0	0	0	0	0	0	0	0	0	0	0	0	0	0	0	0	0	0	0	6.04	0	0	0	0	0	0	0	0	0	0	0	0	0	0	0	0	0	0	0	0	0	0	0	0	0	0	0	0	0	0	0	0	0	4.87	0	0	0	0	0	0	0	0	0	0	0	0	0	0	0	0	0	0	0	7.79	0	0	0	0	0	0	52.12	0	0	0	0	0	31.93	0	3.77	0	0	0	0	0	0	0	0	0	0	0	0	0	0	0	0	0	0	0	0	0	0	0	0	0	0	0	0	0	0	19.77	0	0	25.11	0	0	0	0	0	0	0	0	0	0	0	0	0	0	0	0	71.72	0	0	0	0	0	0	0	0	0	0	0	0	0	0	0	0	0	0	0	0	0	0	0	3.94	0	0	0	0	0	0	0	0	57.04	0	0	0	0	0	54.93	0	0	0	0	0	0	23.29	0	0	0	0	0	0	0	0	0	0	4.07	0	0	0	0	0	76.32	0	0	0	0	0	0	0	0	0	0	0	0	0	0	0	0	0	0	0	0	0	0	0	0	0	0	0	0	4.97	0	0	0	0	0	0	0	6.42	0	0	0	0	0	0	0	0	0	0	0	0	0	0	0	27.17	0	0	0	0	0	0	0	0	0	0	0	0	0	0	0	0	0	0	0	0	0	0	0	0	0	0	0	0	0	0	0	11.57	0	0	0	0	18.34	0	0	0	0	0	0	0	0	0	0	0	0	0	0	0	0	0	0	0	0	0	0	0	0	0	0	0	0	0	36.68	0	0	0	0	0	0	0	0	0	0	0	0	0	0	0	0	0	0	0	2.07	0	0	0	0	2.03	0	0	0	0	0	0	0	0	73.36	0	0	10.38	4.09	0	0	0	0	0	17.07	0	0	0	0	0	0	0	0	0	3.06	5.22	0	0	11.39	0	0	0	0	0	0	0	0	0	0	19.57	0	16.38	0	0	0	0	0	0	0	0	0	0	0	0	0	0	0	0	0	0	0	0	0	123.52	0	0	0	0	0	0	0	0	0	0	3.27	0	0	0	0	0	0	0	0	0	18.67	0	0	7.78	0	0	0	0	21.49	0	0	0	12.2	0	0	25.11	0	12.84	0	0	0	0	0	0	0	0	0	0	0	0	0	0	0	0	3.71	0	0	0	0	0	0	0	0	0	0	0	0	0	0	0	0	0	8.52	0	0	0	0	0	0	0	0	15.12	0	0	0	0	0	0	0	0	0	0	0	0	0	0	0	0	0	8.91	0	0	0	0	0	0	0	0	0	0	0	0	4.99	0	0	0	0	0	0	0	0	0	0	16.38	0	100.72	0	0	0	0	0	0	0	0	65.82	0	0	0	0	0	0	67.82	0	0	0	0	0	0	0	0	0	0	0	0	0	0	0	0	0	0	0	0	0	0	0	0	0	0	0	0	0	0	0	0	0	0	0	0	0	0	0	0	0	0	0	17.52	0	0	0	0	0	0	0	0	0	0	0	0	0	0	0	0	0	0	21.38	0	15.33	0	0	0	0	0	0	0	0	0	0	0	0	0	0	0	0	0	0	0	0	0	0	0	0	0	0	82.81236435	0	0	0	0	0	0	0	0	0	0	0	0	0	0	0	37.10948122	0	0	0	0	0	0	0	0	0	0	0	0	0	0	0	0	40.23042258	0	0	0	0	0	0	0	0	0	0	0	0	0	0	0	0	0	0	0	0	0	0	0	0	0	0	0	0	0	0	0	0	0	0	0	0	0	0	0	0	0	0	0	0	0	0	0	0	0	0	0	0	0	0	0	0	0	0	0	0	0	0	0	0	0	0	0	0	0	0	0	0	0	0	0	0	0	0	0	0	0	13.69	49.49	0	0	0	0	0	0	0	0	0	0	0	0	0	0	0	0	0	0	0	0	0	0	0	0	0	0	0	0	0	0	0	0	0	0	0	0	0	0	0	0	0	0	0	0	0	0	0	0	9.06	0	0	3.08	141.73	0	0	0	0	0	7.13	0	0	0	0	0	0	0	0	0	0	0	0	0	25.52	0	0	0	0	0	0	0	0	0	0	0	0	0	0	0	0	0	0	0	0	0	73.08	0	0	0	0	0	0	0	0	0	0	0	0	0	0	0	0	0	0	0	0	0	0	0	0	0	0	12.29	0	0	0	0	30.01	0	3.36	10.03	0	6.69	0	0	0	95.9	0	0	0	23.25	0	0	0	0	0	0	0	0	0	0	0	0	0	177.02	0	0	34.68	0	0	0	0	8.62	0	65.4	0	0	0	0	6.21	0	0	6.22	0	0	0	0	0	0	0	0	0	0	0	0	0	0	0	0	0	0	0	0	0	0	0	0	0	0	0	0	0	0	0	0	0	0	0	0	0	0	0	0	0	0	0	0	0	0	0	0	0	0	0	0	0	0	0	0	0	0	0	0	0	0	0	0	0	0	0	0	0	0	0	0	0	0	0	0	0	0	0	0	0	0	0	0	0	0	0	0	0	0	0	0	0	0	0	0	0	0	0	29.41	0	0	0	0	0	0	0	0
AC108676.1	0	0	0	0	0	0	0	0	0	0	0	0	0	0	0	0	0	0	0	0	0	0	0	0	0	0	0	0	0	0	0	0	2.06	0	0	0	0	0	0	0	0	0	0	27.96	0	0	0	0	0	0	0	0	0	0	0	0	0	0	0	0	0	0	0	0	0	0	0	0	0	0	0	0	0	0	0	0.6	0	0	0	0	0	0	0	0	0	0	0	0	0	0	0	0	0	0	17.83	0	17.3	0.19	0.68	0	24.99	33.12	61.26	0	27.69	35.09	0	26.97	7.78	0	105.64	33.05	4.09	15.79	99.52	29.26	2.74	0	25.93	0	0	0	0	0	18.47	0	13	0	37.28	0.67	0	0	4.37	0.89	0	1.82	56.69	46.11	109.29	85.44	7.47	42.32	0	33.43	16.11	228.74	105.26	1.91	0	55.26	0	68.87	8.87	29.74	1.82	45.26	0	22.66	10.11	15.98	8.43	30.04	12.84	11.29	0.71	66.37	3.14	1.76	158.24	1.22	72.65	0	0	55.88	123.57	68.17	10.6	0.63	23.47	0	137.69	0	68.76	54.5	24.09	27.06	99.38	0	0	0	0	0	0	0	0	0	0	0	0	0	0	0	0	0	0	0	0	0	0	0	0	0	0	0	0	0	0	0	0	0	0	0	0	0	0	0	0	0	0	0	0	0	0	0	0	0	0	0	0	0	0	0	0	0	0	0	0	0	0	0	0	0	0	0	0	0	0	0	0	0	0	0	0	0	0	0	0	0	0	0	0	0	0	0	0	0	0	0	0	0	0	0	0	1	26.73	3.28	4.09	0	42.56	0	48.98	10.91	1.09	0	2.62	0	0	0	16.03	0	59.37	0.6	195.21	2.18	17.71	0.24	0	0.75	240.15	35.92	1.1	33.32	49.88	0	17.05	185.28	72.65	11.95	0	75.41	0	1.96	0.84	1.12	0	23.49	12.25	0	0.83	0	44.47	0	0	138.77	61.29	0	74.37	29.32	59.41	2.92	13.86	82.98	4.38	0	0	0	87.16	4.75	87.56	96.51	0	0.86	0	0	91.15	0	19.85	0.96	82.07	0	22.67	0	0	37.87	6.08	67.6	6.95	0.9	0.89	2.18	8.38	40.22	31.23	24.63	0	105.73	26.8	0	0	26.71	0	24.78	0	66.3	0	0	9.13	0	67.23	0.57	0	6.61	0	0	11.74	0	204.84	0	0	90.11	0.76	2.55	0.72	77.17	58.02	2.04	88.07	0	7.73	0	0	0.62	97.93	18.46	1.07	42.03	21.41	6.95	0	5.94	65.18	6.87	1.53	0	3.5	11.09	0	0	0	0	16.32	3.63	55.65	0	15.66	9.64	106.42	3.03	0	0	5.13	0	22.9	7.57	66.13	13.32	0	12.98	42.45	2.61	38.66	0	0	98.53	0.98	85.69	0	6.97	0	4.4	1.53	0.77	108.65	2.32	0	0	43.24	1	75.44	0	66.46	5.63	0	0	0	0	0	0	0	0	0	0	0	0	0	0	0	0	0	0	0	1.16	0	12.49	0	0	0	0	0	0	0	0	0	0	1.73	0	0	0	0	0	0	0	0	0	0	0	0	0	0	0	0	0	0	0	0	0	0	0	0	0	0	0	0	0	0	0	0	0	0	0	0	0	0	0	0	0	0	0	0	0	0	0	0	0	0	0	0	0	34.24	5.49	0	41.52	51.7	26.77	40.6	5.7	1.71	0	2.54	0	0	0	10.14	33.35	0	0	0	7.47	47.44	79.1	0	0	9.26	2.59	0	0.62	0.87	12.11	27.21	2.88	48.67	24.3	45.73	0	4.93	0.45	0	0	9.43	1.93	9.05	0	22.32	24.59	49.46	3.99	0	11.48	1.31	10.41	1.27	0.67	0	36.27	14.56	3.56	158.07	15.11	0	0	0	0	1.3	47.64	0	8.55	13.79	0	0	0	0	5.48	0	1.56	3.32	8.78	53.91	15.94	0.29	47.33	0	5.83	33.95	1.26	0	31.39	42.04	0	4.67	3.91	0	72.74	0	0	4.79	36.23	19.33	13.4	7.74	0	0	41.87	0	10.34	0	0	0	0	16.77	0	0	34.05	0	4.87	4.16	8.78	0	0	0	7.18	0	8.06	51.3	0	0	0	29.68	0	11.02	2.84	1.11	2.64	0	0	0	0	8.35	0	1.06	0	0	0	4.14	0	0.8	3.93	4.98	3.72	0	0	34.15	19.35	6.09	3.33	0.39	6.24	0	0	0	0	0	0.48	3.65	4.41	1.03	0	0	0	29.37	0	0	0	0.96	31.04	2.7	0	0.47	0	44.37	12.89	0	0	0	4.52	1.53	11.82	0	0	0	0	0	0	0	0	0	0	3.057703092	0	0	0	0	0	0	0	0	0	77.54636011	0	0	0	0	0	0	0	0	0	84.06283644	0	6.337691809	2.497338131	13.3555556	15.83547689	0	4.412161688	5.299885704	0	51.32322582	0	0	0	0	0	0	0	1.512895017	0.423151358	0	0	0	0	0	38.70859659	28.99297654	0	0	0	0	0	0	0	0	0	0	0	50.87150992	0	0	41.62306074	0	0	0	1.140470627	0	11.39163864	0	69.90675907	0	0	6.56386024	7.205916463	0	0	0	0	0	0	0	0	104.3464614	0	98.66114104	0	0	0	0	0	0	0	0	0	0	0	0	0.97	0	0	0	0	0	0	0	4.83	0	4.07	0	0	0	0	0	4.45	0	0	0	0	4.87	0	0	0	0	0	0	31.3	0	0	0	0	0	30.97	0	0	0	0	1.96	0	0	0	0	0	0	0	0	0	0	0	0	0	0	0.41	0	155.68	0	0	0	0	0	0	0	0	8.33	0	0	0	0	0	19.86	0	0	0	0	0	0	0	0	0	0	0.42	0	0	1.32	0	2.96	6.98	0	1.73	1.78	0	0	16.38	0	0	6.83	0	0	0	6.7	0	0	0	1.26	0.74	0	0	0	12.34	0	6.38	0	0	0	0	44.65	0.62	0	4.25	87.99	0	0	0	0	36.78	8.06	0	51.58	5.21	0	2.66	0	0.94	0	0	0	0	0	0	0	0	0	0	12.45	0	0	0	1.1	5.08	27.64	31.76	0	1.68	0	0	0.82	0	19.97	0	0	0	0	0	0	1.73	0.48	0	0	4.29	0	0	0	0	0.34	0	0	0	0	0	0	0	0	0	0	0	0	0	40.83	0	0.72	0	0	0	0	0	0	0	0	6.39	0	0	1.51	0	25.13	0	0	0	10.17	0	0	0	0	0	11.16	0	0	0	0	2.68	0	0	0	0	2.25	7.91	11.57	21.48	3.03	0	0	2.68	3.52	1.32	0	0	2.25	7.58	10.53	15.18	12.49	1.32	0	0	0	0	0	0	0	0	12.88	6.55	0	4.17	10.33	2.73	2.99	0	0	8.83	1.13	4.53	9.71	0	0	15.53	6.05	0	0	0	68.14	7.08	3.41	18.66	2.16	4.38	0	0.91	0	0	14.7	3.32	3.89	3.68	4.28	10.29	0	0	0	4.69	1.06	0	0	4.31	0	3.19	0	2.73	3.24	0.82	1.25	2.42	20.53	6.59	1.18	0	2.88	0	0.32	22.34	0.62	0	1.78	0	0	0	3.78
AC110615.1	0	0	0	0	0	0	0	0	0	0	0	0	0	0	0	0	0	0	0	0	0	0	0	0	0	0	0	0	0	0	0	0	0	0	0	0	0	0	0	0	0	0	0	0	0	0	0	0	0	0	0	0	0	0	36.86	0	0	0	0	0	0	0	0	0	0	0	0	0	0	0	0	0	0	0	0	3	0	0	0	0	0	0	0	0	0	0	0	0	0	0	4.5	0	0	0	0	0	0	0	0	0	0	0	80.07	0	0	0	0	0	0	0	0	0	0	0	0	0	0	0	0	0	0	0	0	0	0	0	0	0	0	0	0	0	0	32.51	0	0	0	0	0	0	0	0	0	0	0	0	0	0	0	0	0	0	0	0	0	0	33.34	0	0	0	0	0	5.4	0	0	0	0	0	0	0	0	0	0	0	0	0	0.1	0	0	0	0	0	6.35	0	0	0	0	0	0	0	0	0	0	0	0	0	0	0	0	0	0	0	0	0	0	0	0	0	0	0	0	0	0	0	0	0	0	0	0	0	0	0	0	0	0	0	0	0	0	0	0	0	0	0	0	0	0	0	0	0	0	0	0	0	0	0	0	0	0	0	0	0	0	0	0	0	0	0	0	0	0	0	0	0	0	0	0	0	0	0	0	0	0	0	0	0	0	0	0	0	0	0	0	0	0	0	0	0	0	0	0	0	0	0	0	0	0	0	0	0	0	0	0	14.04	0	0	0	0	0	0	0	0	0	0	0	8.09	0	0	0	0	0	0	0	0	0	0	0	0	0	0	0	0	0	0	0	0	0	0	0	0	0	0	0	0	0	0	0	0	0	0	0	0	0	0	0	0	0	0	0	0	0	0	0	0	0	0	6.78	0	0	0	30.4	0	17.6	0	0	0	0	0	0	0	0	0	0	0	0	0	0	0	0	0	0	0	0	0	0	0	0	0	0	0	0	0	0	0	0	0	0	0	0	0	0	0	0	0	0	0	0	0	0	0	0	0	0	0	0	0	0	0	0	0	0	0	0	0	0	0	0	0	0	0	0	0	0	0	0	1.45	0	0	0	0	0	0	0	0	0	0	0	0	0	0	0	0	2.06	0	0	0	0	0	7.07	0	0	0	0	0	0	0	0	0	0	0	0	0	0	0	0	0	0	0	0	0	0	0	0	0	0	0	0	0	0	0	0	0	0	0	0	0	0	0	0	0	0	0	0	0	0	0	0	0	0	0	0	0	0	0	0	0	0	0	0	0	0	0	0	0	0	0	0	0	0	0	0	0	0	0	0	0	0	0	0	0	0	0	0	0	0	0	0	0	0	0	0	0	0	0	0	0	0	0	0	0	0	0	0	0	0	0	0	0	0	0	0	0	0	0	0	0	0	0	0	0	0	0	0	0	0	0	0	0	0	0	0	2.73	0	0	0	0	0	0	0	0	25.04	0.11	0	0	0	5.76	0	0	0	0	0	0	0	0	0	0	0	0	0	0	0	0	0	0	0	0	0	0	0	0	0	0	0	0	0	0	0	0	0	0	0	0	0	0	0	0	0	0	0	0	0	52.05	0	0	0	0	0	0	0	0	0	0	0	0	0	57.43	0	0	0	0	0	0	0	0	0	0	0	0	0	0	0	0	0	0	0	0	0	0	0	0	0	0	0	0	0	0	0	0	129.89	0	0	0	0	0	0	0	0	0	0	0	0	3.1	0	0	0	0	20.19	0	0	22.5	0	0	0	0	0	0	0	0	0	0	0	0	130.23	0	0	0	0	0	0	0	0	50.43675923	0	0	0	0	0	0	0	0	0	0	0	0	0	0	0	0	0	0	0	0	0	0	0	0	0	0	0	0	0	0	0	0	0	0	0	0	0	0	0	0	0	0	0	0	0	0	0	0	0	0	0	0	0	0	0	0	0	0	0	0	0	0	0	0	0	0	0	0	0	0	0	0	0	0	11.05912439	0	0	0	78.96691246	0	0	0	0	0	0	0	0	0	0	0	0	0	0	0	0	0	0	0	0	0	0	0	0	0	0	0	0	0	7.34	0	0	0	25.76	0	0	13.53	0	0	0	0	0	0	0	0	0	0	0	0	16.1	0	0	0	0	0	0	0	0	0	0	21.19	15.46	0	0	0	0	0	0	0	0	0	0	0	0	0	0	0	0	0	0	0	0	0	28.35	0	0	0	29.19	0	0	0	0	0	0	0	0	0	0	0	0	0	0	0	0	0	0	0	0	0	31.06	0	0	0	0	0	0	0	0	7.24	0	0	0	0	0	0	0	0	0	0	0	0	0	38.91	0	0	0	0	0	0	0	0	0	0	0	36.3	0	0	0	8.32	11.55	8.93	0	0	0	0	0	0	0	0	0	0	0	0	0	0	0	0	0	0	0	0	17.4	0	0	0	0	0	0	0	0	0	0	0	0	0	0	0	0	0	0	0	0	0	0	0	0	0	0	0	0	0	0	0	0	0	0	0	0	0	0	0	0	0	0	0	0	0	0	0	0	0	0	0	0	0	0	0	11.65	0	0	0	0	0	0	0	0	0	0	0	0	0	0	0	3.73	0	0	0	0	0	0	0	23.92	0	0	0	0	0	0	0	0	0	0	0	0	62.36	0	0	0	0	0	0	0	0	0	0	0	0	48.68	0	0	0	0	0	0	0	0	0	0	0	0	0	0	0	0	0	0	0	0	69.1	0	28.81	107.5	0	0	0	0	0	0	0	0	0	0	0	0	0	0	0	0	0	0	0	11.35	0	0	0	0	0	83.98	0	0	8.74	0	0	9.7	0	0	0	0	0	0
AC112229.7	0	0	0	0	0	0	0	0	0	0	0	6.76	0	0	0	0	0	0	0	0	0	0	0	1.27	0	0	1.75	0	0	0	0	0	0	0	0	1.33	0	0	0	0	0	0	0	0	0	0	0	0	0	0	0	0	0	0	0	0	4.63	0	0	0	0	0	0	0	0	0	0	0	0	0	0	0	0	0	0	0	0	0	0.89	0	0	0	0	0	0	0	0	0	0	0	0	0	0	0	0	0	0	0	0	0.91	0	0	0	0	0	10.23	0	0	0	0	0	0.86	0	0	0	0	0	0	0	0	0	0	0	0	0	0	0	0	0	0	0	0	0	0	0	0	0	0	2.16	0	0	0	0	0	0	2.16	0	0	0	0	0.7	0	0	0	0.81	0	0	0	0	0	2.86	0	0	0	3.73	0	0	0	1.15	3.27	0	0	0	0	0	0	0	0	0	1.75	0	0	0	0	0	0	0	0	0	0	0	6.09	0	0	0	7.8	0	0	0	0	0	0	0	0	0	0.55	0	0	0	0	0	0	0	0	0	0	0	0	0	0	0	0	0	0	0	0	0	0	0	0	0	3.47	0	0	0	0	0	0	0	0.8	0	0	0	0	0	0	0	0	0	0	0	0	0	0	0	0	0	0	1.55	0	0	0	0	0	0	0	0	0	0	0	0	0	0	0	0	0	0	0	0	0	0	0	0	1.22	0	0	0	0	0	0	0	0	3.99	1.35	0	0	0	0	0	0	1.02	0	0	0	0	0	0	2.75	0	0	2.7	0	0	1.55	0	2.14	0	0	0	0	0	0	0	0	0	0	0	3.21	0	0	0	0.87	0	0	0	0	2.21	0	0	0	0	0	0	2.24	0	0	0	0	0	0	0	0	0	0	0	0	0	3.54	0	0	0	0	0	3.2	0.81	6.21	0	0	0	0	0	3.47	0	0	1	0	0	0.73	0	0	0	0	0	0	0	0	0	0	0	0	0	0	0	0	0	0	0	0	0	1.88	0	0	0	0	0.88	0	0	0	0	0	1.85	0	0	0	5.01	0	0	0	0	0	0	0	0	0	0	0	0	0	0	0	0	0	0	0	0	4.19	0	0	0	0	0	0	0	0	0	0	0	0	0	0	0	0	0	0	0	0	0	0	0	0	0	0	0	0	0.79	0	0	0	0	0	0	2.3	5.91	0	0	0	0	0	0	0	0	0	0	0	0	0	0	0	0	0	0	0	0	0	0	0	0	0	0	0	0	0	0	0	0	0	0	0	0	1.29	0	7.12	0	0	0	4.33	0	0	0	0	0	0	0	0	0	0	0	0	0	0	0	0	0	0	0	0.8	0	0	0	0	0	0	0	0	0	0	0	0	0	0	0	0	0	0	0	0	0	0	0	0	0	0.37	0.58	0	0	2.69	0	1.48	0	4.36	0	1.28	1.13	0	0	0.41	0.46	0	0	0	0	0	0	0	0	0	0	0	0	0	12.95	0	0	3.17	0	0	0	0	0	0	0	0.72	0	0	0	0	0	0	0	0	1.56	0	0	0	0.78	0	0	0	0.73	0	0	0	0	1.63	4.54	0	4.61	0	0	0	0	0	4.53	0.64	0	0	0	0	0.72	0	0	1.19	0	0	0	0	0	0	0	0	0	0	0	0	0	0	0	0	0	0	3.23	0	0	0	0	0	0	0	0	0	0	0	0	0	0	0	0	0	0	0	0	0	0	0	0	0	0	0	0	0	0	0	0	0	0	0.43	0.7	0	0	0	0	0	0	0	0	0	0	0	0	0	0	0	0	0.68	0	0	0	0	0	0	0	0.59	0	0	0	0	0	0	0	0	0	0	0	0	0	0	0	0	0	0	0	0	0	0	0	1.61	0	0	0	0	0	8.56322972	0	0	0	0	1.246158241	0	0	0	0	0	0	0	0	14.43509455	0	0	0	0	0	0	0	0	1.207918718	0	0	0	0	0	0	0	0	0	0	0	0.87676087	0	0	0	0	0	0	0	0	1.539800776	0	0	0.885212122	0	0	1.897605928	0	0	1.885969044	0	0	0	0	0	0	0	0	0	0	0	0	0	0	0	0	0	0	0	0	0	0	0	0	2.515387366	0	0	0	0	0	0	1.94217033	0	0	0	0	0	0	0.668398156	0	0	0	0	0	0	0	0	0	0	0	0	0	0	0	0	0	0	0	0	0	1.97	0	0	0	0	0.85	0	0	0	0	0	0	1.65	0	0	0	0	0	0	0	0	0	0	0	0	0	0	0	0	1.84	0	0	0	0	12.29	0	0	0	0	0	11.13	0	0	0	0	0	0	0	0	0	0	0	0	2.27	0	0	0	0	0	0	0	2.83	0	0	0	0	0	0	0	0	0	0	0	0	0	0	0	0	0	0	0	0	0	0	0	0	0	0	0	0	0	0	0	0	0	0	0	0	0	0	0	0	0	0	0	0	0	0	0	0	0	0	0	0	0	0	0	0	0	0	0	0	0	0	0	0.97	0	0	0	0	0	0	0	0	0	0	0	0	0	0	0	0	0	0	0	0	0	0	0	0	0	0	0	0	0	0	0	0	0	0	0	0	0	0	0	0	0	0	0	0	0	0	0	0	0	0	0	0	0	0	0	0	0	0	0	0	0	0	0	0	0	0	0	0	2.44	0	0	0	0	0	0	0	0	0	0	0	0	0	0	0	0	0	0	0	0	3.44	0	0	0	0	3.59	0	0	0	0	0	0	0	0	0	0	0	0	0	0	0	0	0	0	0	0	1.4	0	1.89	0	0	0	0	0	0	0	0	0	0	0	0	0	0	0	0	0	0	0	0	7.16	0	0	0	0	2.4	0	0	0	3.93	0	0	0	0	0	0	0	0	0	0	0	0	0	0	0.5	0	0	0	2.02	0	0	0	0	0.39	0	0	0	0	0	0	0	0
AC114546.1	4.18	0	0	0	0	7.92	0	0	13.83	4.5	0	44.92	8.56	0	0	0	0	0	0	0	0	10.15	16.61	0	0	0	16.48	0	15.75	71.06	0	47.05	4.59	0	85.93	4.69	0	0	0	0.37	12.92	0	63.78	0	0.14	4.45	20.59	0	0	0	0	0	0	9.78	0	0	8.85	0	14.47	0	39.72	0	42.41	0	5.41	0	0	0	0.41	80.73	18.74	0	0	0	0	0	0	4.73	9.08	0	0	0	0	0	0	0	35.57	0	0	0	0	2.16	0	0	0	0	0	0	0	0	5.25	5.33	0.79	0	0	0	39.73	0	0	0	0	31.57	8.05	0	35.1	0	0	0	6.16	0	0	0	0	3.66	0	31.35	18.47	2.2	0	0	0	0	25.8	0	18.72	0	0	0	0	0	0	10.19	0	43.42	7.82	0	0	48.82	0	0	38.98	0	21.36	0	20.06	0	0	10.06	13.82	0	3.53	0	0	0	103.22	0	0	0	0	25.02	0	0	0	0	0	0	0	56.46	0	7.63	9.93	0	0	0.06	0	0	0	0	12.86	0	0	59.03	51.38	0	0	0	0	0	0	0	0	0	0	0	0	7.34	0	0	0	3.47	0	0	0	0	0	0	0	0	0	0	0	0	7.54	0	1.73	0	0	0	0	17.07	0	0	17.34	68.15	0	0	0	0	0	0	0	0	0	0	2	2.21	0	1.6	0	0	0	0	0	0	0	35.19	0	0	0	0	0	0	0	13.62	17.95	0	0	3.51	3.49	0	0	0	0	0	0	0	0	2.28	4.41	0	22.41	17.16	0	0	2.99	0	0	36.66	0	60.52	0	65.35	0	0	4.78	0	0	0	11.18	0	36.72	0	0	111.29	30.1	0	0	0	0	0	0	5.22	0	5.55	2.44	0	0	18.81	0	0	4.5	0	0	0	0	4.42	5.86	17.95	39.84	0	0	0	0	0	0	27.47	0	0	0	4.36	0	0	97.39	0	0	0	39.97	0	0	20.13	0	0	0	0	0	0	6.98	0	0	0	0	0	0	17.77	19.53	6.08	5.3	0	0	1.5	0	15.22	2.53	0	5.95	11.05	0	0	0	9.03	0	0	11.91	0	0	0	0	0	23.78	51.49	0	41.51	37.16	0	26.37	77.5	0	124.55	116.69	0	2.71	0	1.29	0	0	0	37.87	5.41	0	0.69	0	0	28.43	0	0	0	19.89	10.79	7.44	5.29	0	0	4.57	0	0	0	0	0	31.59	95.02	0	0	49.55	0	40.3	0	0	0	59.21	0	0	0	0	0	0	0	0	0	0	0	0	0	0	0	73.55	30.18	55.21	0	12.9	48.52	0	0	0	0	0	0	0	80.32	20.59	0	0	0	0	7.16	30.79	0	0	0	0	27.48	7.39	0	0	0	0	2.31	0	0	0	0	12.71	2.14	0	0	0	0	0	0	0	8.83	0	14.7	0	0	30.71	0	169.43	0	31.79	0	0	0	0	0	16.32	24.22	8.01	0	93.23	12.42	0	0	0	0	1.08	0.95	7.26	0	0	0	0	0	0	0	0	0	0	0	0	0	110.92	0	5.81	6.78	0	0	0	0	0	0	0	0	0	0	0	0	0	0	41.76	7.59	25.76	1.35	6.55	0	19.24	30.14	0	0	0	0	0	0	0.97	0	0	0	1.21	0	0.3	5.46	0	0	0.93	30.5	0	39.02	19.31	0	0	11.63	0.03	0	0	0	0	2.83	0	38.6	27.23	0	3.39	0	26.51	0	0	0	53.21	0	0.04	2.4	0	54.54	5.71	27.36	0	0	0	7.47	99.23	0	37.19	0	0	0	0	20.71	0	17.87	0	38.29	55.48	5.24	31.55	0	0	0	10.48	0	0	15.53	0	0	0	39.63	30.07	0	0	0.11	0	46.49	0	9.37	0	34.06	0	0	0	0	0	5.09	0	0	0	33.88	0	0	44.34	0	0	0	0	8.63	5.47	8.64	0	39	0	0.34	3.06	0	0	53.09	0	0.16	11.43	0	0	0	0	1.14	0	28.22	0	0	0	13.33	0	0	0	0	0	0	0	0	0	0	0	0	0.86	0	0	0	2.14	0	0	0	0	0	0	0	0	8.98	0	0	180.48	0	0	0	2.61	0.69	0	0	0	0	0	0	55.39	0	0	0	0	0	0	0	0	0	0	0	0	0	0	5.682267163	6.602078017	8.25830764	0	0	0	34.63438313	0	0	76.12177954	0	8.023291514	0	19.65764738	17.91663578	0	46.07592933	2.858917776	15.58954649	4.15640965	14.64869984	0	3.189796806	3.204163337	0	0	7.80221193	7.504772585	22.17093852	11.84958791	0	25.46120263	0	9.402134899	0	11.67269695	0	45.85456786	2.830815163	25.70020643	6.432794042	10.42587897	16.8295993	13.47259097	0	0	0	12.87118776	19.02957159	0	19.23249251	0	3.303770782	17.45838383	0	149.5950399	3.376144618	0	35.93253219	0.822527578	0	0	8.301274405	18.35482745	6.23673629	0	3.890134144	0	16.24618734	0	10.13077631	0	1.680061813	0	0	14.31041204	12.02270358	17.47124745	1.822744468	32.58838056	0	0	0	21.87697719	0	0	0	0	41.70083681	23.34230334	70.30872909	17.89946138	0	0	0	0	0	0	0	0	3.96	0	0	0	18.61	8.52	30.6	12.76	9.1	35.53	4.28	0	1.45	95.68	34.24	1.81	0	0	7.89	0	0	48.26	7.02	4.32	15.24	9.32	0	15.8	80.26	0	0	0	0	0	5.35	47.21	172.16	0	0	7.05	7.16	29.58	55.04	24.03	34.06	20.14	0	10.96	0	0	71.7	41.49	45.21	0	0	0	63.11	0	0	0	15.64	0	0	0	0	0	3.62	19.72	0	0	7.08	0	2.94	11.18	8.13	2.05	0	0	0	0	0	0	0	10.09	11.94	0	5.09	9.06	0	52.44	18.58	64.75	0	5.51	0	0	7.05	27.54	0.82	104.06	12.21	117.47	12.41	16.78	32.37	0	0	2.23	0	0	0	22.74	0	5.86	79.29	0	0	0	0	0	1.1	0	0	1.39	0	0	0	0	1.87	9.1	33.16	55.75	0	0	0	137.07	0.83	56.66	0	53.53	0	0	0	5.19	0	0	0	0	0	30.44	43.53	0	0	82.49	0	0	1.49	0	42.91	0	0	21.37	0	0	0	0	1.32	0	10.77	0	34.97	0	56.3	15.9	0	1.14	1.26	0	0	1.66	0	0	89.86	0	0	0	0	0	0	0	0	8.73	0	1.28	0	0	0	0	0	0	0	52.04	0	0	0	1.79	0	6.56	0	35.27	0	4.75	0	19.13	0	0	0	1.89	0	0	0	0	0	0	0	0	0	0	0	29.66	10.94	0	0	0	0	0	66.75	2.49	87.14	0	0	4.67	24.6	3.16	107.62	0	0	0	44.74	0	226.05	0	36.04	5.99	11.62	2.03	92.58	5.48	0	5.31	0	0	10.44	4.02	0	4.31	0	0	3.44	98.37	4.74	71.37	73.09	46.3	8.37	34.28	3.2	28.76	31.11	0	6.49	0	0	13.91	13.73	48.3	3.27	15.18	0	0	15.46	0	5.37	33.91	197.32	0	57.09	0	37.41	0	0	0	1.45	48.75	35.81	0	29.25	1.05	30.03	0	7.87	11.22	15.04	13.1	0	0.79	0	0.76	0	0
AC116366.6	0	0	0	0	0	0	10.89	0	0	0	0	0	0	0	4.7	0	0	0	0	0	0	0.82	0	0	0.63	0.2	0	0	0	0	0.85	0	0	0	0	0	0	3.13	0	0	0	3.42	0	0	0	5.66	4.83	5.05	0	3.75	0.96	0	0	0	0	0	1.17	0	5.75	0	1.08	1.41	37.04	0	2.64	3.46	0	12.49	0	0	0	0	0	0	0	0	0	0	0	0	0	0	0	22.31	0	0	0	0	0	0	0	0.38	0	0	0	0	0	0	0	0	0	0	0	0	0	2.64	0	0	0	0	2.65	2.22	0	0	3.28	0	0	0	1.08	77.92	0	0	7.1	0	0	1.29	0.86	0	0	0	0	0	0	0.7	0	11.5	0	17.53	1.39	0	0	0	5.04	0	4.61	0	26.6	0	0	0	0.83	0	0	0	2.4	0	15.52	0	2.53	0	0	0	5.41	4.84	2.41	0	0	0	0	0	0	0	0	0	0	0	0.6	0	0	0	0	0	0	2.12	0	0	0	0	0	0	1.86	12.67	0	0	0	0	0	0	0	0.17	0	0	0	0	0	0	0	0	0	0	0	0	0	0	0	0	0	0	0	0	0	0.27	0	0	0	3.25	0	0	1.04	0	0	0	0	0	0	0	0	0	0	0	0	0	0	0.31	0	0	0	0	0	0	0	0	0	0	0	0	0	0	0	0	0	0	0	0	0	0.46	0	0.89	0	0	0	0	0	0	0	0	0	0	0	0	0	0	0	0	0	0	0	0	0.89	0	0.82	0	0	0	0	6.53	0	0	0.94	4.14	2.64	0	0	0	0	0	0	4.14	0	0	0	0	2.95	1.84	0	0	0	1.45	0	0	0	0	0	3.55	0	0	0	0.69	3.27	5.71	0	0	0	0	0	0	0	0	1.96	5.38	0	0	0	0	0	0	0	0	0	0	0	0.58	0	0	0	0	0	0	2.8	0	0	0	0	0	0	0	0	0	2.81	0	0	0	0	0	0	1.14	0	0	0	0	0	0	0	0	0	0	5.61	0	0	0	0	1.31	0	0	0	0	0	0	0	0	0	0	0	0	0	0	0	0	0	0	0	0	0	0	0	0	0.77	0	0	0	0	3.62	0	0	0	0	0	0	0	0	0	2.87	2.79	0	1.37	0	0	0	1.1	0	0	0.75	0	1.2	0	0	0	0	0	0	0.9	0	0	0	0.55	0	6.43	3.15	0	0	0	0	0	0	0	0	0	0	0	0	0	0	0	0	0	0	0	0	0	1.55	0	0	0	0	1.67	0	0	0	0	0	0	0	0	0	0	0	0	0	1.1	0	0	0	0	0	0	0	0	0	0	0	0	0.69	1.08	0	0	0	0	0	0	0	0	0	0	0	0	0	0	1.5	0	1.08	0	0	0	0	0	0	0	0	0	0	0	1	0	0	0	0	0	0	0.42	0	0	0	0	0	0	0	0	0	0	3.26	0	0	0	0	0	0	1.85	0	0	0	50.15	0	0	0	0	0	0	0	0	0	3.73	0	0	0	0	0	0	0	0	0	0	0	0	0	0	0	0	0	0.53	0	0	0	0	0	0	0	0	0	0	3.09	0	0	0	0	0	2.81	0	0	0	0	0	1.61	0	0	0	0	0.99	0	0	0	0	0	0	0	0	0	0	0.5	0	0	0	0	0	0	0	0	0	0	0	0	0	0	0	0	0	0	0	0	0	0	0	0	0	0	0	0	0	0	0	0	0	0	0	0	0	0	0	0	0	0	0	0	0	0	0	0	0	0	0	0	0	0	0	0	0	0	0	0	0.63	0	0	0	0	0	0	0	0	0	0	0	0	0	0	0	0	0	0	0	0	0	0	0	0	0	0	0.86	0	0	0	0	0	0	0	0	0	0	0	0	0	0	0	0	0	0	0	0.52	12.61	0	0	0	0	0	0	16.17567597	0	0	0	0	0	0	0	8.660678075	0	2.14729453	0	10.6412556	0	0	0	13.88670864	0	0	0	0	0	0	0	0	0	11.85388099	7.912935516	0	0	0	0	1.689418613	3.637903309	3.929838797	0	0	0	0	1.159895511	13.48691048	0	6.9467348	7.18037849	0	0	0	0	0	0	0	0	0	0	0	5.489191273	0	2.566286044	0	0	0	0	2.777706079	3.460703521	5.196009564	6.471982665	187.8757749	1.317497425	0	0	0	0	0	0	8.037726295	12.96119549	0	0	0	0	0	0	1.012986743	1.25978616	0	3.01622595	0	1.734646129	0	0	0	0	0	0	0	0	0	0	3.53	0	0	0	0	0	0	0	0	0	0	0	0	0	0	0	0	0	0	0	0	0	1.56	0	0	0	0	0	0	0	0	0	0	0	0	21.03	0	0	0	0	0	10.08	0	0	12.33	0	0	0	1.81	3.23	0	0	0	0	7.18	0	0	0	0	0	0	0	0	0.95	0	0	0	0	0	0	0	0	0	0	0	0	0	0	0	0	0	0	0	0	0	0	0	0	0	0	0	0	0	0	0	0	0	0	0	0	0	0	0	0	0	0	0	0	0	0	0	0	0	0	0	0	0	0	0	0	0	0	0	0	0	0	0	0	0	0	0	0	0	0	0	0	0	0	0	0	0	0	0	0	0	0	0	0	0	0	0	0	0	0	0	0	0	0	0	0	0	0	0	0	0	0	0	0	0	0	0	0	0	0	0	0	0	0	0	0	0	0	0	0	0	0	0	0	0	0	0	0	0	0	0	0	0	0	0	0	0	0	0	0	0	0	0	0	0	0	0	0	0	0	0	0	0	0	0	0	0	0	0	0	0	0	0	0	0	0	0	0	0	0	0	0	0	0	0	0	0	0	0	0	0	0	0	0	0	0	0	0	0	0	0	0	0	46.37	0	0	0	0	0	0	0	0	0	0	0	0	0	0	0	0	0	0	0	0	2.31	0	0	0	0	0	0	0	2.91	0	0	0	0	0	0	0	0	0	0	0	0	0	0	0	0	0	0	0	0	0	0	0	0	0	0	0	0	0	0	0	0	0
AC117834.1	0	0	0	0	0	0	0	0	0	0	0	0	17.55	0	0	1.4	0	0	0	0	0	0	0	0	0	0	2.26	0	0	0	1.51	0	41.17	48.05	0	0	0	0	2.92	0	12.44	10.1	0	0	0	0	0	10.97	0	0	0	0	0	0	0	0	0	0	0	0	0	23.46	0	0	0	0	0	0	0	0	0	0	0	23.53	3.1	0	0	0	0	0	0	0	0	0	0	0	0	0	0	0	0	0	0	0	0	0	0	0	12.44	1.04	0	16.48	0	0	0	0	0	16.66	0	0	0	0	0	13.53	0	0	9.63	0	15.29	0	0	31.28	0	0	0	3.26	1.85	0	0	0	0	12.03	0	48.04	0	0	0	18.62	0	0	0	0	0	28.8	6.12	0	0	0	0	0	0	7.27	0	0	0	0	0	0	11.97	42.06	0	64.68	0	7.87	0	0	0	0	0	0	0	0.13	0	0	0	0	0	65.73	0	0	0	0	24	3.76	0	1.65	8.98	0	0	0	10.48	0	0	2.95	0	8.4	0	0	0	0	0.27	0	0	0	0	1.65	28.88	0	0	0	0	0	0	0	0	0	0	0	40.49	0	0	0	0	0	0	0	0	0	15.62	0	0	0	0	0	0	0.53	0	0	5.26	0	8.94	0	10.53	0	0	0	0	0	0	0	0	0	0	3	0	0	0	0	0	0	2.32	0	0	0	0	0	0	0	0	0	0	0.58	0	0	0	0	0	0	0	13.35	0	0	1.75	0	0	0	0	1.36	0	0	0	12.68	0	0	0	0	0	3.09	0	0	0	4.83	0	0	0	0	0	0	0	0	0	0	0	0	0	0	0	0	0	0	0	16.42	0	0	0	0	19.4	0	0	0	0	0	0	1.46	0	18.94	0	4.62	0	0	0	0	0	0	0	0	3.49	0	0	0	0	0	7.38	0	0	0	20.75	0	0	2.81	0	0	0	0	0	0	0	0	0	0	23.61	0	0	0	10.33	64.86	0	0	0	0	0	10.92	0	0	0	0	26.23	0	0	0	0	2.31	87.98	0	0	0	0	0	0	7.88	0	0	0	0	0	0.95	0	0	0	0	0	0	0	0	0	0	23.83	0	0	0	0	6.41	0	0	0	0	0	0	0	0	0	25.4	0	0	0	0	11.27	0	0	0	0	0	0	0	0	0	0	96.59	0	0	0	10.16	0	0	0	0	0	17.98	0	0	1.07	0	0	3.25	0	0	0	4.19	0	4.01	0	0	1.46	0	0	0	0	0	0	0	0	0	0	0	0	0	0	0	0	0	16.16	18.39	0	0	0	0	0	0	24.68	0	32.59	0	0	0	0	0	0	48.97	0	40.48	0	0	0	0	0	0	0	0	0	27.71	1.08	0.64	0	0	0	0	0	0	1.95	0	0	0	0	0	0	0	0	0	22.81	0	0	0	0	0	0	0.62	0	0	0	0	0	0	0	0	3.36	0	0	0	0	0	0	0	0	0	0	0	0	1.47	0	0	0	0	0	0	0	0	0	0	5.01	39.28	0	0	0	0	0	0	0	0	0	0	0	0	34.12	0	0	30.31	0	0	0	27.02	1.19	0	0	0	0	0	2.9	2.25	0	0	0	0	0	0.46	0	0	0	0	102.56	0	0	0	0	0	26.71	0	0	0	0	0	0	0.64	0	0	0	0	0	0	0	0	0	0	18.46	21.49	0	0	0	0	0	2.19	0	0	0	7.21	0	0	0	0	0	0	0	0	0	7.24	0	0	0	0	0	0	0	0	0	6.82	0	0	42.03	0	9.11	0	0	0	0	0	0	0	0	3.43	10.29	0	0	0	0	43.98	0	0	11.21	0	0	13.36	0	0	0	0.06	0	0	0	0	0	0	0	0	0	2.33	0	0	8.5	0	0	13.72	0	0	0	0	0	0	0	0	3.02	2.73	1.65	0	0	0	0	0	0	0	0	0	0	0.02	0	0	0	0	0	0	11.18	0	0	0	0	0	5.645732822	0	7.130794381	4.37867079	5.389430984	0	9.489694213	0	9.495920969	0	69.80470703	0	0	0	0	0	3.280129553	2.88463052	9.396727082	3.771648992	0	0	0	7.181274648	0	0	0	0	3.345626625	0	0	2.994878451	0	6.964102086	0	0	2.034110707	15.23348773	4.112356811	0	0	6.453058215	12.73572395	5.637960731	0	3.750832167	0	0	5.796107707	33.84292794	5.900238349	0	2.030355215	39.95891444	0	0	0	0	0	0	0	2.463248787	3.054286381	0	0	0	2.339481408	0	0	0	8.458708978	0	4.414156947	0	0	1.446043945	0	2.103052441	0	0	1.921712365	0	0	0	1.782315334	0	0	7.088585285	14.13179547	19.58837821	0	0	0	0	0	0	0	0	0	0	0	0	6.72	5.4	0	1.44	9.78	0	0	2.28	0	0	0	0	0	0	11.51	2.33	2.12	3.17	10.22	0	0	1.73	0	0	0	0	0	0	1.86	6.34	0	0	0	0	0	0	0	0	1.05	0	1.13	0	0	0	1.91	0	0	0	0	0	0	2.86	0	0	0	0	0	0	0	0	0	0	0	0	0	0	0	0	30.53	0	3.24	0	0	0	0	0	0	0	0	2.94	0	0	0	0	0	0	0	0	0	0	0	0	0	0	0	0	0	0	0	0	0.82	0	0	0	0	0	0	0	0	0	0	0	0	0	0	0	0	0	0	0	0	0	0	2.22	0	0	0	0	0	0	35.3	0	0	0	0	0	0	0	0	0	8.71	0	0	0	0	0	0	1.42	7.04	0	0	0	0	0	0	0	0	0	0	0	0	0	0	0	1.35	0	0	0	0	0	0	0	0	0	0	0	0	0	0	0	0	0	0	0	0	0	0	0	0	5.05	0	0	0	0	0	0	0	0	0	17.43	0	0	0	0	0	0	0	0	0	0	0	0	0	0	0	0	0	4.38	0	0	0	0	0	0	0	0	0	12.75	0	0	0	0	0	0	28.39	0	0	0	0	0	0	0	0	0	0	0	0	0	0	0	0	0	0	0	0	0	0	0	0	0	3.4	0	0	0	0	0	0	0	0	1.65	0	0	0	0	0	0	0	0	0	0	0	0	0	0	0	0	0	0	0	0	0	0	0	0.89	0	0	10.08	0	0.58	0	0	0	0	0	0	0	0	0	0	11.05	0	0	0	0	0
AC119673.1	0	63.67	0	0	0	11.28	0	0	0	0	0	0	0	63.69	0	1.07	0	0	0	0	103.71	0	45.01	0	0	0.18	0	0	133.05	78.08	30.16	0	33.56	23.44	0	0	0	24.41	86.68	0	0	0	0	7.2	40.39	134.48	0	0	0	105.35	4.41	2.64	0	7.17	205.59	0	0	0	0	0	40.92	0	0	0	0	0	0	0	3.75	1.03	0	0	51.84	0	0	0	0	0	116.93	0	0	0	0	239.74	39.19	0.51	30.65	0	0	0	52.15	0	145.77	0	0	54.68	14.31	0	0	0	0	0	1.6	0	28.78	0	80.2	29.96	0	0	15.63	0	0	0	0	0	0	0	18.89	0	59.53	0	8.55	0	32.98	0	72.92	0	0	1.76	0	0	0	8.89	0	8.29	0	0	0	0	110.01	0	14.02	0	0	9.69	0	39.34	0	61.91	0	0	39.87	22.54	0	0	0	0	0	0	51.6	0	0	0	0	0	0	0	13.03	0	0	0	0	0	107.05	200.94	37.15	1.15	0	45.86	9.75	0	0	0	0	80.71	81.49	134.88	0	0	0	49.45	0	4.63	0	0.85	10.98	0	47.72	1.06	0	0	36.38	79.07	0	0	10.44	0	0	9.6	46.47	4.55	0	0	0	0	58.35	63.92	261	27.48	0	0	13.98	0	0	0	4.37	0	55.17	60.51	0	11.49	107.57	72.89	0	0	13.69	0	0	0.87	19.09	24.69	0	0	0	48.2	0	0	0	0	33.25	3.68	0	0	0	0	20.54	0	25.23	49.94	2.77	27.83	56.76	0.26	13.88	1.79	0	0	0	0	0	0	0	0	0	28.81	51.29	0	11.32	196.86	0	3.72	6.02	0	0	0	56.43	3.94	23.12	36.59	0	0	0	72.18	0	14.07	0	0	0	0	31.27	12.37	72.94	0	0	0	0	0	64.9	131.44	0	0	70.84	0	0	0	0	0	38.1	0	0	0	0	50.15	254.43	0	0	0	0	0	0	0	0	0	0	0	43.78	160.98	0	0	0	5.63	0	0	0	0	0	0	0	0	0	0	0	0	0	0	94.13	0	0	0	43.06	30.5	43.02	0	209.21	7.76	0	2.64	0	132.06	0	0	75.47	38.88	5.07	13.45	32.15	0	0	0	11.94	0	2.67	0	0	0	0	0	0	0	185.03	21.87	0	0	0	0	74.4	0	0	13.31	0	0	8.74	0	0	26.01	7.66	0	159.59	0	0.32	47.92	1.77	78.24	0	0	80.52	0	0	0	57.55	11.4	46.08	0	0	55.9	0	0	37.89	0	0	0	0	0	0	0	0	0	0	0	0	2.8	0	0	119.36	21.85	0	0	0	2.58	0	0	124.93	0	69.39	2.26	0	26.44	0	50.85	10.87	57.6	112.66	0	0	0	0	0	0	80.9	0	0	22.3	0	0	0	0	66.68	0	7.56	0	2.76	91.15	0	0	101.82	0	45.67	0	0	0	0	145.99	73.77	0	0	23.64	0	5.86	20.96	0	24.74	0	0	3.95	29.33	0	0	50.6	0	62.61	15.05	32.56	0	0	0	0	0	0	26.55	0	86.86	0	0.01	0	0	0	30.17	0	49.84	0	131.01	0	146.16	41.01	78.13	0	0	0	0	99.19	0	0	0	0	0	0	0	6.58	0	0	0	0	107.48	0	0	0	38.11	68.19	126.26	0	42.57	0	111.41	0	13.72	19.22	24.62	12.67	0	0	74.47	11.78	74.24	54.44	11.4	60.14	14.58	6.69	31.41	72.02	0	21.09	0	0	100.13	83.98	0	33.17	0	0	23.83	47.39	0	65.85	0	0	83.62	7.39	0	30.91	0	0	13.6	65.79	4.69	23.11	8.57	8.76	16.15	50.98	58.11	303.44	46.82	1.83	0	0	0	166.24	8.32	0	0	8.5	37.92	0	19.2	1.02	0.73	0	0	73.88	18.66	0	67.51	149.52	203.2	0	0	6.01	4.44	3.78	62.76	14.2	1.78	17.31	68.78	0	0	132.43	45.67	62.37	22.95	24.24	0	0	0	0	0	77.32	7.16	5.08	0	41.15	0	0	42.26	59.29	28.29	55.52	0	23.21	15.34	45.22	0.61	42.31	0	52.41	0	32.28	93.47	50	68.44	4.65	17.18	8.42	0	0	12.95	192.52	41.82	96.53	34.86	6.1	0	84.9	55.37	62.9	0	24.82	244.69	269.39	188.78	5.26	4.71	0	17.49	0	60.06	18.46	123.67	4.12	166.31	34.89	0	54.44	0	0	0	0	0	136.75	52.73	53.7	105.86	8.08	0	10.67	0.06	29.65	15.38	16.29	45.83	137.04	83.37	51.14	50.6	6.97	146.43	76.97	0	0	72.94	0	30.73	43.22	10.25	75.5	12.9	44.65	80.56	0	23.57875346	18.84868075	6.85666827	193.1148359	0	7.500026452	12.95544863	42.55885676	12.79100047	29.12260534	47.14562761	0	84.85232652	40.82941244	0	30.08691167	0	181.1729902	0	0	11.4079421	4.120944995	0	39.96303718	25.10686233	12.50193349	1.349863656	3.900118036	23.02975164	30.76665579	48.653929	0	12.18779736	7.323478428	0	10.91370993	4.58481193	26.45861272	26.43825538	21.35816242	53.46191204	5.417239261	38.44737448	27.98855782	0	25.13132471	90.91858234	0	69.15432872	47.90487781	0	61.04570092	0	0	0	0	10.517989	55.59903562	0	0	0	0	17.24534661	0	64.72579259	9.396856891	4.041340772	20.12221594	24.65512244	12.30074698	25.26021111	0	89.20718457	26.44384616	3.306586949	23.25738606	118.6547318	30.22428669	91.00355547	9.226917084	278.2325786	3.639108434	48.97639338	45.42113531	30.6828353	2.926378267	0	60.96016991	0	18.17607465	27.96540991	39.24956825	0	85.43	46.87	14.47	0	28.01	0	16.03	28.82	0	0	87.16	67.66	0	25.09	85.72	58.61	15.44	0	71.11	84.04	13.55	0	13.15	66.4	0	27.33	75.75	3.06	66.83	0.52	0	23.28	0	141.05	32.82	0	75.3	20.36	100.68	0	0	88.94	24.52	32.33	6.5	0	0	1.65	90.36	34.5	13.86	0	0	0	68.27	0	64.02	0	8.08	26.83	9.16	0	49.33	32.39	19.5	0	93.72	162.43	0	50.04	0	0.86	335.52	25.06	20.48	7.09	0	5.88	52.11	0	82.13	28.39	151.25	25.91	12.31	215.93	1.38	19.85	0	82.78	96.68	32.54	19.89	33.45	25.09	38.77	32.68	61.1	10.96	59.71	4.09	0	55.35	25.61	12.13	87.21	14.8	94.65	0	0	61.72	0	3.23	6.34	111.21	32.33	0	36.49	0.69	5.31	64.9	94.11	35.83	29.54	0	36.68	44.3	72.16	0	0	14.41	14.85	311.22	44.3	25.26	21.4	5.4	18.79	22.94	10.47	238.08	0	0	15.55	0	15.36	153.39	0.66	0	58.24	50.5	2.59	0	6.64	3.37	8.46	31.61	0	40	105.85	30.1	0	113.77	0	0	0	25.59	4.36	43.8	18.71	3.03	34.36	0	1.37	21.24	122.27	33.83	0	0	0	8.25	77.88	30.74	7.87	3.8	474.4	0	0	18.05	44.4	0	2260.12	0	0	0	0	0	1.76	5.83	0	61.25	1.66	4.6	36.84	0	7.75	15.85	2.41	4.5	0	60.61	5.85	1.85	0	0	23.89	38.67	2.03	33.52	0	4.51	0	56.52	0	33.31	0	114.89	159.75	39.99	0	169.82	0	3371.08	0	12.47	14.57	11.85	56.82	8.39	1.4	0	0	3.24	21.01	36.14	0	16.6	38.03	2.43	0	98.61	48.59	14.17	11.98	24.07	9.29	108.11	0	0	3.74	68.44	0	6.33	36.54	19.92	0	0	4.55	40.64	37.96	20.86	25.02	53.7	0	0	0	42.72	0	26.16	20.7	2.67	26.09	43.98	44.84	83.63	24.23	39.96	82.51	0	50.81	14.44	42.79	42.99	16.97	0	31.61	0	0	17.13	29.77	23.48	215.35	10.03	4.56	0	11.77	87.28	77.95	23.22	1.51	25.31	1.49	8.41	15.19	139.61	146.85	24.56	32.18	0.58	62.46	0	0	22.99	53.39	110.63	0.77	71.43
AC120194.1	58.03	32.97	16.52	25.53	63.05	37.88	0	34.97	21.27	48.92	22.89	44.01	21.85	0	35.17	3.21	38.81	0.46	15.49	0	67.43	0	11.82	27.68	14.49	0	44.42	149.01	0	0.45	84.14	35.2	13.83	4.18	55.11	0	4.76	0	1.63	101.63	0	46.54	33.45	83.34	117.26	28.22	23.32	21.78	13.74	85.68	94.55	2.28	83.7	49.29	0	10.14	0	88.69	119.87	46.37	3.71	0	10.3	0	26.82	123.57	0.85	117.34	167.41	139.65	31.13	1.88	0	0	0	65.14	69.83	14.27	36.67	0	14.19	86	10.22	4.85	9.03	0.15	13.53	0	30.58	19.51	0	18.11	17.33	0	57.35	45.2	55.74	0	49.6	43.31	0	151.48	34.06	0	56.11	16.13	0	56.86	18.84	7.11	43.16	0	0	33.96	0	0	15.12	48.12	7.68	16.82	3.06	11.54	49.97	18.04	0	5.33	12.51	5.44	100.69	0	0	59.24	0	0	0	108.73	136.24	31.09	68.81	0	128.51	0	0	37.33	54.89	73.47	0	93.55	0	0	0	68.56	100.25	48.64	0	38.13	0	31.37	0	72.54	0	0	0.07	0	1.73	0	0	47.91	0	60.82	0	49.15	0	116.97	121.15	12.56	66.12	105.5	0	0.12	48.54	137.26	9.84	0	198.25	51.34	15.03	0	15.6	0	8.82	0	18.02	12.57	25	42.91	0	0	73.02	44.5	51.73	0	0	0	0	0	38.42	138.61	0	0	81.76	28.9	1.58	0	80.56	90.19	149.88	10.16	25.08	0	34.15	35.34	42.39	0	18.62	0	0	0	33.62	59.34	0	18.25	11.92	17.32	32.23	80.98	0	0	0	8.03	40.04	16.68	0	43.46	113.99	0	54.36	6.48	77.94	0	33.09	0	66.69	205.41	0	4.16	45.85	80.92	0.99	17.62	0	60.74	60.25	9.13	19.07	32.19	0	0	38.18	97.7	40.69	0	108.72	15.68	0	13.41	39.1	0	0	529.32	91.35	153.81	0	0	0	0	0	9.46	81.28	133.57	19.07	0	0	43.89	4.67	4.13	0	63.24	0	0	0	0	0	0	36.26	0.78	0	0	75.38	14.53	32.27	0	101.15	0	0	18.36	6.06	53.97	0	0	0	0	183.62	27.44	0	15.56	35.17	51.01	0	0	40.55	88.31	0	0	0	105.56	0	0	17.61	0	0	0	134.11	16.05	22.95	184.22	0	0	91.37	0	3.19	0	0	0.64	0	44.76	0	0	37.23	16.98	0	70.79	0	118.28	0	0	0	20.1	0	0	0	67.84	66.36	52.11	14.53	20.56	0	18.25	173.49	2.52	12.41	67	2.7	193.96	0	0	0	0	39.76	0	35.97	114.52	67.4	0	0	67.75	23.72	165.12	130.12	14.46	39.05	73.65	71.21	26.88	79.46	53.06	0	0	347.74	0	10.01	0	0	124.78	79.03	1.29	0	0	67.01	0	19.95	195.91	0	0	0	63.39	0	0	32.91	0	97.54	2.88	44.76	5.71	73.22	83.31	121.93	17.93	0	0	0	13.59	245.71	46.79	94.72	0	0	38.12	25.79	0	105.48	60.21	16.07	110.02	0	66.25	17.25	75.58	44.38	126.83	19.57	163.61	0	18.91	0	0	117.14	109.26	139.45	0	55.67	0	0	0	36.79	0	1.08	167.6	52.5	78.16	0	108.13	63.22	0	54.63	48.39	51.14	66.62	0	133.72	44.89	0	63.29	58.44	67.37	0	47	0	0	0	0	0	0	0	0	83.12	165.58	0	15.16	84.65	0	181.52	20.54	97.48	119.07	105.56	22.97	49.87	126.14	122.99	27.88	0	0	0	0	0	4.03	0	50.07	172.7	110.77	0	160.97	71.52	0	0	70.36	9.05	22.26	4.24	0	0	3.78	0	0	239.12	0	0	0	66.64	0	123.82	149.53	180	0	0	0	117.85	92.55	52.74	53.8	72.67	19.85	83.93	39.77	0	47.04	0	13.7	48.63	0	63.33	197.4	67.55	0	1.29	203.94	2.31	1.85	78.64	48.25	0	33.36	73.62	0	84.01	0	51.29	34.37	5.3	3.72	24.58	40.24	16.05	46.69	70.82	0	89.53	0	14.25	13.94	46.91	46.93	72.06	0	19.66	0	73.23	13.9	77.5	73.83	103.52	133.06	128.82	88.81	0	0	0	55.9	0	0.67	128.34	0	25.85	33.02	3.46	36.55	8.87	0	36.91	59.96	24.76	11.7	0	0	35.84	9.13	0	63.74	30.46	128.21	22.25	13.48	98.03	67.92	0	43.38	0	4.09	60.69	91.85	17.98	0	0	54.43	97.98	169.01	107.84	43.88	15.62	170.26	0.26	88.02	1.28	82.97	0	24.89	6.05	81.21	219.91	0	48.16	0	63.1	40.37	7.31	61.47	125.86	0.12	84.99	47.02	77.66	0	76.36	44.83	146.16	0	0	0	0	28.03	1.31	0	37.98	0	6.48	217.63	90.87	67.71	0	190.52	24.97	37.44	65.36	57.36	126.55	77.35	207.34	300.12	1.6	104.6	0	2.88	1.97	59.47	188.15	21.74	40.21	0	0	0.25	68.91	82.19	0	39.14	0	0	0	29.63	116.98	200.78	81.72	0	81.01	135.04	87.09	95.14	109.32	0	39.42	0	39.14	0	83.63	87.19	77.62	29.04	81.33	25.7	0	0	61.81456989	176.6811833	41.93553467	142.7766772	92.48208984	95.0657199	32.69332289	185.9014305	11.17822215	72.71801548	182.4124031	7.274281705	209.313347	392.3894182	113.8267351	630.8198883	30.40297771	20.76148586	103.7279054	143.4494202	252.5772987	100.7747316	60.79316324	75.65385657	0	53.04763453	92.04720268	54.43914759	257.5083318	150.5307182	204.0379523	107.8226581	149.0543318	157.7851687	185.8744433	110.1839779	64.06706583	110.9601483	0	111.9412847	186.8535922	288.4053826	30.53591407	151.6155567	33.69930401	336.6589739	100.5134605	72.21092452	569.693701	83.72076575	378.9442108	110.0016664	23.94345706	217.2235965	26.9914922	159.1466481	49.01312047	375.0268212	93.46831965	106.1060576	0	2.616854501	0	274.863239	197.9377629	157.1602763	56.42756418	35.17214389	100.9176154	241.8284993	47.82697032	235.7696931	186.4458841	360.0111959	109.6546897	58.70116778	152.7845713	126.7810299	16.5626714	107.5373509	54.02452079	12.74344831	0	108.0485959	395.9845152	153.4445788	49.41696821	81.94911412	80.22717272	130.6012556	70.5847448	1267.008741	0	49.76	40.96	8.43	0	48.94	0	16.81	14.39	42.74	90.63	0	0	71.11	6.58	19.06	79.29	124.45	0	124.27	18.36	63.14	46.61	34.47	146.42	34.94	4.78	44.8	133.87	4.87	38.24	172.37	0	8.46	35.78	35.85	0	184.22	118.57	58.64	11.91	25.67	21.86	85.68	16.62	5.68	25.48	0	0	0	12.06	116.29	48.29	143.56	0	19.88	90.58	37.29	167.72	23.53	0	0	29.27	11.49	255.39	149.39	30.45	38.9	56.77	0	0	36.68	135.01	24.43	98.53	95.41	204.4	193.25	12.85	107.36	19.55	258.97	80.46	93.07	0	0	0	0	69.39	0	8.51	0	5.41	2.32	212.26	31.06	28.23	1.59	0	58.76	18.09	0	0	21.23	6.39	0	32.55	0	2.95	85.27	0	137.04	13.35	1.88	11.07	344.13	0.8	52.88	0	40.05	11.92	0	71.95	0	0	0	0	1.58	4	0	20.53	0	0	0	3.69	36.78	15.3	33.02	1.82	0	0	0	0	7.86	1.51	0	12.53	0	0	0	115.8	5.88	1.51	708.16	0	3.54	0	0	0	0	176.78	44.51	4.76	0	0	0	77.87	2.63	0	3.06	8.92	13.22	0	0	0	0	16.76	1.56	0	0	0	4.81	0	16.53	2.29	2.21	0	4.51	0	0	30.61	0	0	0	0	0	0	0	0	6.79	0	9.31	66.8	2.68	7.62	34.65	0	36	2.11	0	0	13.58	6.29	58.35	0	0	44.95	46.23	148.79	4.31	0	6.31	0	0	0	34.24	0	28.68	0	0	1.44	25.18	0	0	0	29.04	0	4.14	43.03	4.89	85.49	0	0	0	36.71	0	15.06	94.29	99.69	0	8.93	17.23	131.62	0	0	0	22.74	28.52	0	0	29.43	59.8	31.64	0	10.08	24.86	17.57	19.26	0	71.02	37.9	91.13	72.87	0	8.23	42.14	12.5	22.72	38.74	0	44.21	9.34	37.99	0	0	38.28	98.8	4.11	8.83	0	0	0	149.55	25.04	94.88	0	22.09	0	0	3.33	9.75	41.03	36.42	59.6	7.97	0	55.55	4.24	94.47	3.48	46.06	120.65	15.6	0	10.62	62.9	36.33	26.68	281.21	23.41	4.96	79.23	0	55.96	0	119.28	2.69	3.04
AC124789.1	0	24.38	41.69	102.21	37.22	38.15	32.78	51.73	17.14	48.98	33.86	96.16	22.93	67.06	29.71	63.87	0	57.41	66.42	155.16	283.82	49.42	76.7	61.92	33.14	0	254	77.98	14.74	243.07	71.58	12.36	23.97	85.83	0	288.99	27.75	60.15	65.62	0	3.84	26.68	79.13	5.69	17.63	7.14	283.39	101.19	66.02	93.95	18.49	69.2	43.11	66.16	0	45.41	134.1	310.36	0	0	74.26	138.61	134.65	18.57	70.95	100.73	2.51	74.82	324.57	274.61	132.31	22.85	76.75	382.13	102.41	53.61	142.2	250.88	5	0	0	0	0	29.13	202.6	50.05	14.99	0	0	45.35	96.67	39.37	68.14	45.58	0	0	0	0	0	0	0	0	0	0	0	0	0	0	0	11.83	0	0	0	0	0	0	0	0	0	0	0	0	0	0	0	0	5.16	0	0	0	0	0	4.16	0	0	0	0	0	0	0	0	0	0	0	0	0	0	0	0	0	0	0	0	0	0	0	0	0	0	0	0	0	0	0	0	0	0	0	0	62.5	0	0	0	0	0	0	0	0	0	0	0	0	0	0	0	0	0	0	0	0	51.66	43.31	0	66.89	38.92	209.1	40.05	90.6	4.65	0	4.58	0	71.08	5.8	181.25	53.85	0	47.59	24.78	2.74	13.3	142.03	0	18.27	44.89	73.37	201.14	30.17	874.59	207.18	44.11	249.06	76.5	33.77	110.25	95.96	120.01	231.06	57.64	139.05	68.19	78.59	96.86	138.49	162.38	71.21	179.41	52.61	19.45	126.48	111.87	3.36	44.66	97.1	40.68	103.84	11.81	69.3	59.79	50.12	7.39	229.54	7.57	31.4	160.67	102.49	103.91	214.64	6.94	107.79	28.25	164.65	0	89.23	31.39	25.38	50.48	50.19	1.4	0	41.04	228.5	157.39	45.84	199.09	278.88	394.25	27.98	17.8	0	90.64	0	26.6	0	0	52.17	0	0	0	138.83	34.15	18.05	0	0	0	0	0	0	0	131.64	43.84	0	0	0	0	0	62.26	5.61	0	28.66	9.89	0	46.07	5.53	36.5	0	86.9	16.5	7.24	61.56	0	29.27	0	10.06	0	0	0	18.82	53.19	15.47	0	21.23	0	14.86	0	0	88.1	0	0	0	0	227.97	20.67	0	0	94.6	41.49	0	0	135.75	0	0	68.05	0	0	193.44	0	0	0	0	0	10.27	104.84	11.71	2.89	0	6.51	0	0	38.21	40.3	0	0	0	3.9	0	0	0	0	0	85.05	0	233.39	153.26	0	0	0	0	8.23	0	63	7.86	0	52.17	0	18.65	0	1.82	0	113.76	12.58	0	0	0	242.04	0	0	12.47	0	11.06	0	0	29.31	0	69.08	13.34	0	31.33	0	0	3.83	0	0	0	0	16.57	0	0	0	0	0	0	0	0	0	0	0	24.05	58.28	0	0	0	0	0	18.83	0	0	0	0	0	0	0	30.31	30.77	13.14	11.3	0	9.47	11.53	0	207.79	0	50.79	0	0	0	0	129.14	0	0	0	0	14.8	0	0	0	18.39	19.08	0	40.13	30.63	0	3.78	131.79	0	0	0	34.56	0	104.44	0	71.86	2.86	204.71	0	19.58	10.78	25.1	68.59	8.29	160.39	174.76	0	0	30.08	6.77	0	312.79	0	42.68	0	0	59.12	0	15.58	92.15	20.11	9.16	24.91	288.96	0	2.57	30.88	32.04	0	44.62	41.85	0	18.66	305.41	5.95	0	4.45	32.7	0	68.21	6.91	149.78	0	0	58.01	0	6.22	114.11	0	12.9	6.01	91.62	0	28.14	24.34	0	0	0	229.74	0	0	0	43.25	58.81	48.09	115.37	86.25	7.5	73.14	106.96	32.53	130.53	110.02	28.09	25.91	0	36.34	40.41	77.47	98.64	38.95	45.48	48.8	102.67	101.25	0	0	96.41	0	102.38	52.62	45.14	64.76	23.75	31.57	47.62	9.26	47.82	172.09	165.62	0	0	100.77	109.06	87.37	0	84.5	51.64	40.9	56.71	4.93	31.63	10.5	52.22	24.21	146.68	0	77.42	57.45	24.41	1.77	33.68	0	81.17	53.85	19.42	132.96	9.15	31.99	79.09	61	22.02	31.46	19.86	228.23	6.85	14.42	59.87	112.7	52.93	47.27	24.27	30.21	138.36	24.69	17.95	167.28	149.66	39.11	181.4	31.61	0	37.19	53.01	95.47	176.94	91.01	9.19	22.81	62.62	0	106.26	34.7	0	144.56	99.63	0	98.39	0	93.35	317.66	114.11	142.73	84.47	17.51	75.66	198.02	69.52	0	39.39	0	0	0	68.33	54.17	69.94	101.17	80.89	28.8	79.71	85.81	0	52.65	46.3	22.82	0	27.74	165.34	7.63	15.91	16.41	24.78	47.03	0	0	0	31.63	17.91	1.91	16.87	0	4.43	2.18	18.81	19.14	13.16	11.15	14.15	0	2.33	56.63	0	8.31	46.14	29.57	8.9	8.68	18.14	7.39	8.14	13.51	24.55	16.77	0	16.84	4.72	36.54	29.3	29.31	0	6.65	20.82	23.18	39.35	0	57.96	39.52	0	31.15	11.77	10.4	22.1	38.02	0	0	15.25449759	27.9454371	0	9.610765307	0	0	150.567592	0	0	43.05080789	13.72942753	69.17549914	0	0	0	19.45384312	56.25697677	37.70275844	26.3345853	11.17849205	182.8832008	71.210902	64.45051984	56.50516615	0	44.77691402	99.90340916	18.99830225	18.76958659	0	39.66519212	34.19427212	0	91.79126721	70.57162298	0	19.39522481	109.4843691	129.1786662	143.0657864	32.62439514	80.4413898	53.40558428	11.41192362	151.2766106	21.66710702	0	0	0	0	102.3937901	0	16.72015894	0	0	0	58.78741327	31.50891672	0	95.30352874	0	0	161.6820116	0	13.69199459	0	41.76052131	184.9009492	0	83.71649524	277.6439342	0	148.4874144	115.1238596	0	0	8.485019664	0	0	0	0	121.7853256	0	125.4076401	0	0	188.1067851	35.0231195	120.6310345	5.229078185	56.79650546	0	0	0	223.79	0	0	0	81.18	122.82	0	0	75.68	0	0	45.18	56.52	0	38.01	0	159.55	0	193.99	0	70.75	62.65	53.46	358.8	78.71	117.28	7.93	53.17	117.26	0	0	0	212.4	59.6	0	0	0	149.34	0	0	0	0	136.79	94.21	0	0	129.42	111.54	2.55	85.07	0	0	0	58.86	0	0	107.38	10.98	82.02	5.93	150.02	232.52	69.61	7.32	0	0	70.02	447.54	0	0	0	0	112.56	0	204.15	0	82.61	0	5.26	167.27	40.66	0	0	0	103.42	553.17	0	0	0	2.84	0	0	0	0	19.35	0	0	67	0	16.93	277.38	2.75	161.79	35.87	0	0	21.86	0	0	15.02	58.52	64.02	51.66	0	0	78.27	0	0	0	352.45	0	0	6.02	0	0	39.97	7.24	0	0	0	0	0	0	0	2.52	0	5.09	0	0	0	0	0	68.24	0	132.51	0	7.96	0	0	258.65	0	0	30.13	0	86.65	0	0	265.5	0	5.99	0	0	0	0	0	0	0	4.53	4.15	11.74	41.92	0	17.08	0	4.13	119.66	0	69.86	344.75	0	0	0	0	0	0	0	0	0	0	0	0	0	0	0	0	0	0	85.37	0	3.44	103.04	0.79	7.86	0	0	0	0	5.82	154.62	0	25.67	0	0	0	0	0	0	0	0	72.53	0	0	0	0	0	0	0	0	24.01	126.55	0	0	0	118.55	0	0	369.88	14.46	54.43	16.03	0	0	0	26.71	52.7	0	6.15	21.72	0	514.21	6.28	12.12	0	0	0	0	0	0	82.08	13.16	0	0	49.52	58.87	0	89.87	0	0	72.31	19.29	40.71	109.43	17.59	0	9.25	0	0	237.54	0	0	0	97.36	94.23	0	10.97	0	27.3	0	20.22	50.19	0	0	102.35	0	0	0	35.6	0	9.62	0	0	18.87	0	0	6.09	0	9.76	53.2	70.57	0	6.06	105.05	112.81	5.64	9.7	11.16	6.61	0	66.51	195.71	33.68	42.97	0	25.69	0	0
AC125232.1	0	0	0	0	0	0	0	0	0	0	0	0	0	0	0	0	0	0	0	0	0	0	0	0	0	0	1.57	10.06	0	0	0	3.23	0	0	0	0	0	0	0	0	0	0	0	0	0	3.49	0	0	0	5.19	0	4	0	0	0	0	0	0	0	0	0	0	0	0	0	0	0	0	0	0	0	0	0	0	0	0	0	0	0	0	0	0	0	0	0	0	0	0	0	1.9	0	0	0	0	0	0	0	0	0	0	0	0	0	0	0	10.99	0	0	0	1.7	0	0	0	0	0	0	0	0	0	0	0	0	0	0	0	0	0	0	0	0	0	0	0	0	0	0	0	0	0	0	0	0	0	0	0	0	0	0	1.22	0	0	0	0	0	0	0	0	0	0	0	0	0	0	0	0	0	0	0	0	0	0	0	0	0	0	0	0	0	0	0	75.03	0	0	0	0	0	0	0	0	0	0	0	0	0	0	0	0	3.3	0	0.3	0	0	0	2.87	0	0	0	0	76.42	0	0	0	0	0	0	0	0	0	0	0	0.69	0	0	0	0	0	0	0	0	56.39	0	0.86	0	0	0	0	0	0	0	9.74	3.32	0	0	0	13.89	0	0	45.07	0	0	0	0	4.42	0	4.04	0	0	0	0	0	0	0	0	0	0	0	0	0	0	0	0	0	0	0	0	1.62	0	0	0	0.5	0	7.4	0	0	0	0	0	0	0	0	0	0	0	0	0	0	0	0	0	0	0	0	0	0	0	0	0	0	0	0	0	0	0	0	0	0	0	0	0	0	0	0	0	0	0	0	0	0	0	0	0	0	0	0	0	7.94	0	0	0	0	40.27	0	0	0	0	0	0	0	0	0	0	0	0	0	0	0	0	2.11	0	0	0	0	0	0	0	0	0	0	0	0	0	0	0	0	0	0	0	0	0	0	0	0	0	0	0	0	0	0	0	0	1.82	0	0	0	0	0	0	0	0	0	0	0	0	0	0	0	0	0	0	0	0	0	0	0	0	0	0	0	0	0	0	0	0	0	0	0	0	0	0	0	0	0	0	6.23	0	0	0	0	0	0	0	0	0	0	0	0	0	9.52	0	0	0	0	0	0	0	0	0	0	0	0	0	0	12.76	0	0	0	0	4.37	0	0	0	1.28	0	0	10.19	0	0	0	0	0	0	0	0	0	0	0	0	3.24	0	5.72	0	0	0	0	0	0	0	0	0	0	0	0	0	12.62	0	0	0	0	0	10.97	0	0	0	0	0	0	0	1.18	0	0	0	0	0	0	0	10.79	0	0	0	0	0	0	0	0	0	0.69	0	0	0	0	0	0	0	10.52	0	0	0	0	0	0	0	0	0	0	0	0	0	0	0	0	0	0	0	0	0	0	0	0	5.56	1.03	7.2	0	0	0	0	0	0	2.05	0	0	0	0	0	2.38	0	1.35	3.8	2.07	0	0	0	0	0	0	0	0	0	0	0	0	0	3.53	0	0	0	2.19	0	0	0	0	0	8.86	0	14.46	0	0	0	0	0	0	0	0	0	0	0	0	5.5	0	0	4.11	0	0	0	0	0	2.14	0	0	0	1.09	0	0	0	0	0	0	0	0	0	30.83	2.5	0	0	0	0	0	0	0	0	0	0	0	0	0	0	0	0	0	0	0	0	0	0	0	0	0	0	0	0	0	0	0	5.36	0	0	0	0	0	0	0	0	0	0	0	0	0	0	0	2.9	0	0	0	0	0	0	0	0	1.02	0	2.05	0	0	0	0	0	0	0	0	0	0	0	0	0	0	0	0	0	0	0	0	0	0.83	0	0	0	0	0	0	1.19	0	0	0	0	0	0	0	0	0	0	0	0	7.023176003	0	0	0	0	0	0	0	0	0	0	0	0	0	0	0	0	0	0	0	0	0	0	0	0	0	0	0	0	0	0	0	0	0	0	0	0	0	0	0	0	0	0	0	0	0	0	0	0	0	0	0	0	0	0	0	0	0	0	0	0	0	0	0	0	0	0	0	0	0	0	0	0	0	0	0	0	0	0	0	0	0	0	0	0	0	0	0	0	2.400850801	0	0	0	0	0	0	0	0	0	0	0	0	0	0	0	0	0	0	0	0	0	0	0	0	0	0	0	0	0	0	0	0	0	0	0	5.76	0	0	0	0	0	0	0	0	0	0	0	0	0	0	0	0	0	0	0	0	0	0	0	0	0	0	0	0	0	0	0	0	0	0	0	0	0	1.32	0	0	0	0	0	0	0	0	0	0	0	0	0	0	0	0	0	0	0	0	0	0	0	0	0	0	0	0	0	0	0	0	0	0	0	0	0	0	0	0	0	0	0	0	0	0	0	0	0	0	0	0	0	0	0	0	0	0	0	0	0	0	0	0	0	0	0	0	0	0	0	0	0	0	0	0	0	0	0	0	0	0	11.09	0	0	0	0	0	0	0	0	0	0	0	0	0	0	0	1.01	0	0	0	0	0	0	0	0	0	0	0	0	0	1.56	0	0	0	0	0	0	0	0	0	0	0	0	0	0	0	0	0	0	0	0	0	0	0	0	0	0	0	0	0	0	0	0	0	0	0	0	0	0	0	0	0	0	0	0	0	0	0	0	0	0	0	0	0	0	0	0	0	0	0	0	0	0	0	0	0	0	0	0	0	0	0	0	0	0	0	0	0	0	0	0	0	0	0	0	0	0	0	0	0	0	0	0	1.38	0	10.38	0	0	0	0	0	0	0	0	0	0	0	0	0	0	0	0	0	0	0	0	0	0	0	0	0	0	0	0	0	0	0	0	0	0	0	0	0	0	0	0	0	0	0	0	0	0	0	0
AC127904.2	0	0	0	0	0	0	0	0	0	0	60.64	0	0	0	0	0	0	0	0	14.19	0	0	0	0	0	0	2.03	0	0	0	0	0	0	0	0	7.51	0	0	6.5	0	0	0	0	0	11.17	0	0	0	40.44	0	0	0	0	14.49	0.49	0	0	0	0	0	15.51	15.18	0	0	61.71	0	0	0	0	0	0	0	1.9	0	0	0	0	0	0.63	0	0	0	0	0	0	7.69	0	0	0	0	0	0	0	0	0	0	0	0	0	0	29.45	0	0	0	0	0	0	0	0	0	0	0	0	0	5.89	7.56	0	0	19.39	106.11	0	0	0	0	0	4.65	0	0	0	1.9	33.42	0	0	0	0	0	0	11.61	0	0	0	0	0	0	0	0	11.96	0	0	0	0	0	0	0	0	0	0	0	0	0	0	11.77	0	0	0	0	0	0	0	0	18.77	64.89	10.69	0	0	0	0	0	0	0	0	0	8.5	0	0	16.71	0	0	0	0	0	0	0	9.78	0	0	0	0	0	0	2.43	0	0	0	0	43.61	0	0	0	0	0	0	0	0	0	0	71.56	1.52	0	0	0	0	0	0	0	0	1.45	0	0	0	0	0	0	0	0	0	0	0	0	0	0	0	0	0	0	0	0	0	0	0	4.83	0	0	0	0	0	0	0	0	0	0	0	0	0	11.35	0	0	0	0	0	0	0	0	0	0	0	0	0	0	0	0	0	15.48	8.5	0	0	0	0	0	0	14.81	0	0	31.6	0	0	0	0	0	8.51	0	0	0	0	0	0	0	6.39	0	0	0	0	0	0	0	0	0	0	0	0	0	0	0	0	37.08	0	0	0	0	0	0	0	0	0	0	0	0	0	28.14	0	0	0	0	0	0	0	31.84	0	0	48.97	0	0	0	0	0	0	0	0	0	0	0	0	0	0	1.73	0	79.04	0	0	0	0	7.37	0	0	0	0	0	0	0	0	0	0	0	18.43	0	0	0	2.76	0	0	0	4.69	0	0	54.22	0	0	0	0	68.02	0	0	0	0	22.48	0	16.39	0	46.1	0	0	0	2.78	0	0	0	2.77	9.87	20.61	2.41	0	0	0	0	0	0	0	0	0	0	0	0	31.63	0	0	60.84	17.12	0	0	0	14.59	0	0	0	0	0	0	44.4	0	0	0	0	0	11.67	0	0	0	39.59	0	0	0	0	0	0	0	0	19.66	0	0	0	8.02	0	0	0	3.25	0	0	0	0	0	0	0	0	0	0	7.87	0	11.7	0	0	0	0	0	0	0	0	0	0	0	0	0	0	0	0	13.48	0	0	0	0	2.93	0	0	0	0	0	0	3.13	0	0	0	0	0	0	5.17	0	16.24	0	0	0	0	0	0	0	0	1.57	0	7.38	89.45	0	0	0	0	0	0	0	0	0	0	55.38	0	0	0	0	28.82	0	0	0	0	0	7.8	0	0	17.15	0	0	0	9.71	0	0	0	0	0	0	0	0	0	0	0	9.4	0	0	0	0	0	0	0	19.72	0	0	0	0	0	0	8.36	0	0	0.84	0	0	0	0	3.05	19.87	0	10.81	0	0	0	0.93	0	0	0	0	0	0	0	0	0	23.04	0	0	0	3.69	0	0	0	0	0	0	0	0	0	0	0	0	13.87	0	1.81	0	0	3.26	5.52	48.24	0	0	0	15.69	0.17	1.68	0	0	32.69	0	0	0	0	0	12.69	0	0	0	19.83	0	0	0	0	0	0	0	0	0	0	0	0	0	0	0	0	0	0	0	3.27	0	0	0	0	0	0	0	77.58	6.33	0	8.28	0	0	3.66	0	0	0	0	0	0	0	0	0	0	0	0	2.6	0	0	0	0	0	0	0	0	0	0	19.8	0	0	0	0	0	98.74	0	0	0	0	0	0	0	0	0	0	0	11.9	0	0	0	0	0	0	0	1.87	0	0	0	0	0	0	0	0	28.65475715	0	0	0	0	0	0	0	0	0	0	0	0	0	0	0	33.33416856	0	0	0	0	0	60.6199995	0	0	0	0	0	0	0	3.771866709	0	0	0	0	0	0	0	0	10.78952839	0	0	25.84936256	0	0	0	0	0	0	0	0	0	0	0	0	0	0	0	0	0	0	0	0	24.90785537	0	0	0	0	0	0	0	0	0	6.424759298	0	0	0	0	0	0	0	0	0	0	0	0	0	0	0	0	0	0	0	0	0	0	0	0	40.1	0	0	0	0	0	0	0	0	0	0	0	0	0	0	0	0	0	0	0	0	0	0	0	0	0	0	0	0	0	0	0	0	36.46	0	0	0	0	0	0	0	0	0	0	0	0	35.12	0	0	0	0	0	0	0	0	0	0	0	0	0	0	0	0	0	0	0	0	0	0	0	0	0	0	0	52.6	0	0	0	0	0	0	0	0	44.23	0	190.15	0	0	0	0	0	19.66	0	0	0	0	0	0	65.11	20.86	0	0	8.96	282.97	0	29.34	0	0	0	0	43.94	7.02	0	0	42.02	0	0	0	0	0	0	92.65	0	0	0	0	0	0	0	0	32.03	1.35	0	0	0	0	176.26	0	0	0	0	0	0	0	0	0	0	0	0	0	0	1.45	85.75	0	12.85	0	0	0	0	0	14.42	84.01	0	0	0	0	0	3.7	0	0	0	0	16.98	0	3.65	0	0	0	0	0	0	0	0	0	0	9.86	0	0	0	0	2	0	0	0	0	0	0	0	0	0	0	0	0	0	0	0	0	0	6.28	0	0	0	0	0	0	0	63.49	0	0	0	0	0	0	0	0	0	0	0	14.63	29.23	15.1	38.82	0	0	0	0	0	53.2	12.81	176.07	7.48	0	0	0	5.96	0	0	0	0	0	0	95.3	0	0	0	2.97	17.56	0	25.52	122.91	0	2.79	0	21.45	0	0	16.91	0	120.39	98.82	0	0	0	0	0	0	0	20.77	7.25	0	0	12.06	5.57	0	0	31.42	0	0	50.49	0	0	0	6.04	401.98	9.29	17.6	0	0	14.97	0	0	0	2.37	0	0	0	10.1	0	0	0	18.87	0	3.5	0	0	8.67	1.21	0	4.03
AC131180.1	0	0	0	0	0	0	0	0	0	0	0	0	0	0	0	0	0	0	0	0	0	0	0	0	0	0	0.36	0	0	0	0	0	0	0	0	0	0	0	0	0	0	0	0	0	0	0	0	0	0	0	0	0	0	0	0	0	0	0	0	0	0	0	0	0	0	0	0	0	0	0	0	0	0	0	0	0	0	0	0	0	0	0	0	0	0	0	0	0	0	0	0	0	0	0	0	0	0	0	0	0	0	0	0	0	0	0	0	0	0	0	0	0	0	0	0	0	0	0	0	0	0	0	0	0	0	0	0	0	0	0	0	0	0	0	0	0	0	0	0	0	0	0	0	0	0	0	0	0	0	0	0	1.46	0	0	0	0	0	0	0	0	0	0	0.44	0	0	0	0	0	0	0	0	0	0	0	0	0	0	0	0	0	0	0	0	0	0	0	0	0	0	0	0	0	0	0	0	0.68	0.52	0	0	0	0	0	0	0	0	0	0	0	0	0	0	0	0	0	0	0	0	0	0.3	0	0	0	0	0	0	0	0	0	0	0	0.32	0	0	0	0	0	0	0	0	0	0	0	0	0	0	0	0	0	0	0	0	0	0	0	0	0	0	0	0	0	0	0.68	0	0	0	0	0	0.39	0	0	0	0	0	0	0	0	0	0	0	0	0	0	0	0	0	0	1.2	0	0	0	0	1.03	0	0	0	0	0.55	0	0	0	0	0	0	0	0	0	0	0	0	0	0	0	0	0	0	0	0	0.94	0	0	0	0	0	0	0	0	0	0	0	0	0	0	0.76	0	0	0	0	0	5.05	0	0	0	0	0	0	0	0	0	0	0	0	0	0	0	0	0	0	0	0	0	0	0.47	0	0	0	0	0	0	0	0	0	0	0	0	0	0.49	0	0	1.69	0	0	0	0	0	0	0	1.04	0	0	0	0	1.69	0	0.54	0	0	0	0	0	0	0	0	0	0	0	0	0	0	0	0.4	0	0	0	0	0	0	0	0	0	0.87	0	0	0	0	0	0	0	0	0	0	1.85	0	0	0	0	0	0	0.52	0	0	0	0.97	0	0	0	0	0	0	0	0	0	0	0	1.05	0	0	0	0	0	0	0	0	0	0	0	0	0	0	0	0	0	0	0	0	0	0	0	0	0	0	0	0	0	0	0	0	0	0	0.97	0	0	0	0	0	0	0	0	0	0	0	0	0	0	0	0	0	0	0.2	0	0	0	0	0	0	0	0	0	0	0.37	0	0	0	0	0	0	0	0	0	0	0	0	0	0	0	0	0	0	0	0	0	0	0	0	0	0	0	0	0	0	0	0	0	0	0	0	0	0	0	2.59	0	0	0.61	0	1.61	1.02	0	0	0	0	0	0	0	0	0.5	0	0	0.35	0.95	0	0	0	0	0	0.74	0	0	0	0	0	0	0	0	0	0	0	0.46	0	0.3	0	0	0	0	0	0.8	0.97	0	0	0	0	0	1.3	0	0.19	0	0	0	0	0.33	0	0	0	2.08	0	0	0.38	0	0	0	0	0.38	1.13	0.93	0	0	0	0.5	0	0	0	0	0	0	0.53	0	0	0	0	0	0	0	0	0	0	1.31	4.89	0	0	4.56	0	0	0	0	0	0	0	0	0	0	5.71	0	0	0	0	0	0	0	0	0	0	0	0	0	0	0	0	0	0	0	0	0	0.38	0	0	0	0	0	0	0	0	0	0	0	0	0	0	0	0	0	0	0	2.85	0.56	0	0	0.4	0	0	0.82	0	0	0	0	0	0	0	1.11	0	0	0	0	0	0	0	0.83	0.69	0	0	0	0	0	0	0	0	0	0.78	0	0	0	0	0	0	0	0	0	0	0	0	0	0	0	0	0	0	0	0	0	0	0	0	0	0	0	0	0	0	0	0	0	0	0	0	0	0	0	0	0	0	0	0	0	0	0	0	0	0	0	0	0	0	0	0	0	0	0	0	0	0	0	0	0	0	0	0	0	0	0	0	0	0	0	0	0	0	0	0	0	0	0	0	0	0	0	0	0	0	0	0	0	0	0	0	0	0	0	0	0	0	0	0	0	0	0	0	0	0	0	0	0	0	0	0	0	0	0	0	0	0	0	0	0	0	0	0	0	0	0	0	0	0	0	0	0	0	0	0	0	0	0	0	0	0	0	0	0	0	0	0	0	0	0	0.7	0	0	0	0	0	0	0	0	0	0	0	0	0	0	0	0	0	0	0	0	0	0	0	0	0	0	0	0	0	0	0	0	0	0	0	0	0	0	0	0	0	0	0	0	0	0	0	0	0	0	0	0	0	0	0	0	0	0	0	0	0	0	0	0	0	0	0	0	0	0	0	0	0	0.4	0	0	0.58	0	0	0	0	0.61	0	0	0	0.83	0	0	0	0	0	0	0	0	0	0	0	0	0	0	0	0	0	0	0	0	0	0	0	0	0.27	0	0	0	0	0	0	0	0	0	0	0	0	0	0	0	0	0	0	0	0	0	0	0	0	0	0	0	0	0	0	0	0	0	0	0	0	0	0	0	0	0	0	0	0	0	0	0	0	0	0	0	0	0	0	0	0	0	0	0	0	0	0	0	0	0	0	0	0	0	0	0	0	0	0	0	0	0	0	0	0	0	0	0	0	0	0	0	0	0	0	0	10.37	0	0	0	0	0	0	0	0	7.5	0	0	0	0	0	0	0	0	0	0	0	0	0	0	0	0	0	0	0	0	0	0	0	0	0	0	0	0	0	0	0	0	0	0	0	0	0	0	0	0	0	0	0	0	0	0	0	0	0	0	0	0	0	0	0	0	0	0
AC131571.2	0	0	0	0	0	0	0	0	0	0	0	0	13.12	0	0	0	0	46.42	0	1.17	0	0	0	0	0	0	8.83	1.08	3.13	0	0	0	0	0	0	0	0	0	0	0	0	4.75	0	0	0	0	0	13.68	0	0	0	0	0	0	0	0	0	0	0.86	0	1.12	0	0	0	0	0	0	0	0	0	0	0	0	0	0	0	0	0	0	0	0	0	0	0	0	0	0	0	0	0	0	0	0	0	0	0	0	0	0	0	0	0	0	0	0	0	2.05	0	0	0	30.39	0	0	0	0	0	0	0	0	0	0	0	0	0	0	0	39.28	0	0	0	0	0	0	0	0	0	0	0	0	0	0	0	0	0	0	0	2.31	0	0	0	0	0	0	0.68	0	0	0	0	0	0	0	0	19.4	0	1	6.83	0	0	0	0	0	0	0	0	11.26	0	0	0	0	0	0	0	0	0	0	0	0	0	0	0	0	13.88	0	0	0	0	0	0	0	0	0	0	0	0	0	0	0.71	0	0	0	0	0	0	0	0	0	0	0	0	2.37	0	0	0	24.19	0	0	0	0	0	0	0	0	0	0	0	0	0	0	0	0	0	0	0	0.67	0	0	0	0	0	0	0	0	0	0	0	0	0	0	0	0	0	0	0	0	0	0	0	0	0	0	0	0	0	0	0	0	0	0	0	0	0	0	0	0	0	0	0	0	0	0	0	0	0	0	0	0	0	0	0	0	0	0	0	0	0	0	0	0	9.65	0	0	0	0	0	0	0	0	0	0	0	0	0	0	0	0	0	0	0	0	0	0	0	0	0	0	0	0	0	4.08	0	0	0	0	0	0	0	0	0	0	0	0	0	0	0	1.2	4.53	0	0	0	0	0	0	0	0	0	0	0	0	0	0	0	0	0	0	0	0	0	0	0	0	0	0	0	0	0	0	0	0	0	0	0	0	0	0	0	0	0	0	3.35	0	0	0	0	0	0	0	0	0	0	1.91	0	0	0	0	0	0	0	0	0	0	0	0	0	0	0	0	0	14.9	0	0	17.92	0	0	0	0	0	0	0	0	0	0	0	0	0	0	0	0	0	0	0	0	0	0	0	0	0	0	0	0	0	0	0	0	0	0	0	0	0	0	0	0	0	0	0	0	0	0	0	0	0	0	0	0	0	0	0	0	0	0	0	0	0	0	0	0	0	0	0	0	0	0	0	0	0	0	0	0	0	0	1.61	0	0	0	0	0	0	0	0	0	0	0	0	0	0	0	0	0	0	0	0	0	0	0	0	0	0	0	2.31	0	0	0	0	0	0	0	0	3.49	0	10.02	0	0	0	0	0	0	0	0	0	9.2	0	0	0	0	0	0	0	30.96	0	0	0	0	0	0	0	0	0	0	0	0	0	0	0	1.7	0	0	0	0	0	0	0	0	0	0	0	0	0	0	0	0	0.88	0	0	0	0	0	0	0	0	0	0	12.57	0	0	0	0	5.86	0	0	0	0	0	0	0	4.02	0	0	0	0	0	0	0	0	0	0	0	0	3.37	0	0	0	0	0	0	0	0	0	0	0	0	0	0	0.7	0	3.18	0	0	0	0	0	0	0	0	0	0	0	0	0	0	0	0	0	0	0	0	0	0	0	0	0	0	0	0	0	0	0	0	0	11.01	0	1.87	0	8.7	0	0	0	0	0	0	0	0	0	0	0	0	0.66	0	0	0	0	0	2.3	0	0	0.91	0	0	0	0	0	1.58	0	0	0	0	0	0	0	0	0.97	0	0	0	0	0	0	0	0	0	0	0	0	0	0	0	0	0	0	0	0	0	0	0	0	0	0	0	0	0	0	0	0	0	0	0	0	0	0	23.34377836	0	4.831307379	0	0	0	0	0	0	0	0	10.44463429	0	0	0	0	0	0	0	0	0	0	0	0	0	0	0	0	0	0	0	0	0	0	0	0	0	0	0	0	0	0	0	0	0	0	0	0	0	4.803111648	0	0	0	0	0	0	0	0	0	0	0	27.03255761	0	0	0	0	0	0	0	0	0	0	0	16.25288003	0	0	0	0	0	0	0	0	0	2.87	0	0	0	0	0	0	0	0	0	0	0	0	0	0	0	0	0	0	0	0	0	0	0	0	0	0	0	3.67	0	0	24.27	0	0	0	0	0	0	0	0	0	0	0	0	0	0	0	0	0	0	0	0	0	0	53.27	0	0	0	0	0	0	0	0	0	0	0	0	0	0	0	0	0	0	0	0	0	0	0	0	0	0	0	0	0	0	0	0	0	0	0	0	11.5	0	23.5	0	0	0	0	0	0	0.66	0	0	0	0	0	0	0	0	0	0	0	0	0	0	0	0	0	0	0	0	0	0	0	0	0	0	0	0	0	0	0	0	0	0	0	0	0	0	0	0	0	0	0	0	0.77	0	0	0	0	0	0	0	0	0	0	0	0	0	0	0	0	3.13	0	0	0	0	0	0	0	0	0	0	0	0	0	0	0	6.22	0	0	0	0	0	0	0	0	0	0	0	0	0	0	0	0	0	0	0	0	0	0	0	0	0	0	0	0	0	0	0	0	0	0	0	0	0	0	0	0	0	0	0	0	0	0	0	0	0	0	0	0	0	0	0	0	0	0	0	0	0	0	0	0	0	0	0	0	0	0	0	0	0	0	0	0	0	0	0	0	0	0	0	0	0	0	0	0	0	1.96	0	0	0	0	0	0	0	0	0	0	0	0	0	0	0	0	0	0	0	0	0	0	0	0	0	0	0	0	0	0	0	28.19	0	0	0	0	0	0	0	0	0	0	0	0	0	0	0	0	0	0	0.69	0
AC132217.4	0	0	0	0	0	0	0	0	0	0	0	0	0	0	0	0	0	0	36.54	0	0	0	0	0	0	0	0	0	0	0	0	5.14	0	0	0	0	0	0	0	0	0	0	0	0	0	0	0	0	0	20.45	0	22.94	0	0	0	0	0	0	0	20.09	0	0	0	0	0	0	0	0	5.76	0	0	0	0	0	0	0	0	0	0	0	0	0	0	0	0	0	0	0	0	0	0	0	0	0	0	0	0	0	0	0	0	0	0	0	0	0	0	0	0	0	0	0	0	0	0	0	0	0	0	0	0	0	0	0	0	0	0	0	0	0	0	0	0	0	0	0	0	0	0	0	0	0	0	0	0	0	0	0	0	0	0	0	0	0	0	0	0	0	0	0	0	0	0	0	0	0	0	0	0	0	0	0	0	0	0	0	0	0	0	0	0	0	0	0	0	0	0	0	0	0	0	0	0	0	0	0	21	0	0	0	0	0	0	0	0	0	0	0	0	0	0	0	0	0	0	0	0	0	0	0	0	0	0	0	0	0	0	0	0	0	0	0	0	0	0	0	0	0	0	0	0	0	0	0	0	0	0	0	0	0	0	0	0	0	0	0	0	0	0	0	0	0	0	0	0	0	0	0	0	0	0	0	0	0	0	0	0	0	0	0	0	0	0	0	0	0	0	0	0	0	0	0	0	0	0	0	0	0	0	0	0	0	0	0	0	0	0	0	0	0	0	0	0	0	0	0	0	0	0	0	0	0	0	0	0	0	0	0	0	0	0	0	0	0	0	0	0	0	0	0	0	0	0	0	0	0	0	0	0	0	0	0	0	0	0	0	0	0	0	0	0	0	0	0	0	0	0	0	0	0	0	0	0	0	0	0	0	0	0	0	0	0	0	0	0	0	0	0	0	0	0	0	0	0	0	0	0	0	0	0	0	0	0	0	0	0	0	0	0	0	0	0	0	0	0	0	0	0	0	0	0	0	0	0	0	0	0	0	0	0	0	0	0	0	0	0	0	0	0	0	0	0	0	0	0	0	0	0	0	0	0	0	0	0	0	0	0	0	0	0	0	0	0	0	0	0	0	0	0	0	0	0	0	0	37.67	0	0	0	0	0	0	0	0	0	0	0	0	0	0	0	0	0	0	0	0	0	0	0	0	0	0	0	0	0	0	0	0	0	0	17.06	0	0	0	0	0	0	0	0	0	0	0	0	0	0	0	0	0	0	0	0	0	25.38	0	0	0	0	0	59.06	0	0	53.43	0	0	0	0	0	0	0	0	0	0	140.41	0	0	0	0	0	4.93	0	14.38	0	2.32	3.32	0	0	0	16.72	23.1	13.28	43.42	0	19.32	0	0	0	14.34	0	0	0	0	40.07	0	20.85	10.88	0	6.46	0	46.53	0	0	0	0	7.5	0	0	0	9.29	42.88	7.06	67.8	68.59	0	9.15	0	0	51.53	63.37	6.24	0	0	0	0	30.94	44.53	27.9	0	0	12.36	4.44	0	70.88	0	0	0	1.06	14.42	0	0	46.75	15.71	3.87	18.83	32.24	4.02	0	39.21	0	0	8.99	0	0	26.49	0	10.6	40.84	0	0	0	0	8.18	86.43	0	9.21	0	0	0	27.01	0	0	0	0	0	0	0	0	0	0	0	0	144.72	0	0	0	0	0	0	28.59	0	0	0	0	0	0	0	0	0	0	0	0	0	0	0	0	149.61	0	0	0	0	0	0	0	0	0	0	0	0	3.02	0	4.79	0	0	0	0	0	0	0	0	0	0	0	8.82	0	0	0	0	9.12	8.61	0	0	7.64	0	0	0	8.55	7.08	0	0	0	0	0	0	0	0	0	0	0	0	0	0	0	514.3410224	119.0222549	78.46897307	0	104.5111548	10.05953479	74.896418	24.08268935	37.1286996	138.6850323	58.72173764	19.19867076	71.24479743	125.4867982	0	155.7324623	0	104.4863442	185.2179219	48.27347291	0	20.26363909	133.2438882	53.65508374	28.49416682	20.96678291	10.18777493	40.14494512	96.43928235	0	163.9391148	27.74395951	162.5703938	112.0177514	0	192.1969645	41.03764309	0	28.19792392	0	0	0	55.63544263	0	64.07632086	90.5661449	35.20904891	0	0	26.32139916	255.2821769	73.87841457	188.8337065	89.98334828	0	0	25.81998896	0	143.2223487	0	4.079736789	0	68.25442437	143.435737	80.95941009	18.46126351	83.14309419	63.0119255	51.73733761	158.4081223	87.69361363	47.23246967	13.99678197	19.95585617	0	0	207.5128405	0	0	21.62990102	33.65026526	32.5154575	0	0	183.9116913	12.58236165	0	138.9059977	80.24158125	0	33.80045971	25.54399936	0	31.51173886	0	0	0	0	0	0	0	0	0	0	0	0	0	0	0	0	0	0	0	0	0	0	0	0	0	0	0	0	0	0	0	0	0	0	0	0	0	0	0	0	0	0	0	0	0	0	0	0	0	0	0	0	0	0	0	0	0	0	0	0	0	0	0	0	0	0	31.65	0	0	0	0	0	0	0	0	0	0	0	0	0	0	0	0	73.87	19.25	54.85	22.72	150.98	0	27.77	128.99	43.37	1200.92	1053.52	29.2	5.34	39.04	18.34	59.79	145.07	0	0	5.78	86.62	63.29	52.8	0	30.96	0	73.53	0	17.43	0	142.19	0	9.71	0	208.13	28.43	0	5.78	273.24	153.68	0	137.48	0	12.76	41.39	24.35	7.44	83.01	0	0	291.52	0	0	93.49	47.62	6.23	37.51	162.75	37.23	6.86	4.93	19.74	44.76	177.84	277.87	0	80.17	7.68	14.15	0	0	0	38.34	180.28	257.82	73.58	121.11	13.2	11.64	0	0	0	0	181.42	49.13	21.35	272.01	108.23	0	0	64.1	3.47	4.26	0	207.14	27.89	99.13	14.66	24.68	91.62	575.93	72.74	0	101.39	2864.69	356.65	260.21	4503.09	0	81.05	0	0	0	0	69.3	92.78	18.09	187.96	101.16	110.82	85.52	199.06	5.35	35.85	187.72	74.99	71.17	0	31.62	166.66	0	183.12	0	113.63	253.62	5.43	585.88	22.7	0	0	0	0	1948.39	0	0	6157.62	46.39	208.61	1978.38	0	0	0	0	0	0	0	0	0	0	0	0	0	0	0	0	0	0	0	0	0	0	0	0	0	0	0	0	0	0	0	0	0	0	0	0	0	0	0	0	0	0	0	0	0	0	0	0	0	0	0	0	0	0	0	0	0	0	0	0	0	0	0	0	0	0	0	0	0	0	0	0	0	0	0	0	0	0	0	0	0	0	0	0	0	0	0	0	0	0	0	0	0	0	0
AC132872.1	0	0	0	0	0	0	0	0	0	0	0	0	0	0	0	0	0	0	0	0	0	0	0	0	0	0.55	0	0	0	0	0	0	0	0	0	0	0	0	0.49	0	0	0	0	1.64	0	0	0.66	0	0	0	0	0	2.57	0	0	0	0	0.81	0	0	0	0	0	0	0	0	0	0	0	0	0	0	0	0	0	0.32	0	0	0	0	0	0	0	0	0	0	0	0	0	0	0	0	0	0	0	0	7	0	0	0	0	0	0	0	0	0	0	0	0	0	0	0	0	0	0	0	0	0	0	0	0	0	0	0	0	0	2.34	0	0	0	0	0	0	0	0	0	0	0	0.95	0	0	0	0	0	0	0	6.05	0	0	0	0	0	0	0	0	0	0	0	0	0	0	0	0	0	0	0	0	0	0	0	0	2.46	0	0	0	0	0.82	0.68	0	0	0	0	0	0	0	0	0	0	0	0	0	0	0	0	1.93	0	0	0	0	0	0	0	0	0	0	0	0	0	0	0	2.59	0	0	0	0	0	0	0	0	0	0	0	0	0	0	0	0	0	0	0	0	0	0	0	0	0	0	0	2.48	0	0	0	0	0	0	1.94	0	0	0	0	1.98	0	0	0	0	1.43	0	0	0	0	0	0	0	0	0	0.64	0	0.82	0	0	0	0	0	0	0	0	0	0	0	0	0	0	0	0	0	0	0	0	0	0	0	0	0	0	0	0	0	0	0	1.62	0	0	0	0	0	0	0	0	6.32	0	0	0	0	0	0	0	0	0	31.68	0	0	0	0	0	0	0	0	2.02	0	0	0	0	0	0	0	0	0	0	0	0	0	0	0	0.66	2.16	0	0	2.21	15.3	0	0	0	0	0	0	0	0	0	0	0	4.08	0	0	0	0	0	0	0	0	0	0	0	0	0.52	0.88	0	0	0	1.79	0	0	0	0	0	0	0	4.85	0	0	0	0	0	0	0	0	0	0	0	0	0	0	0	0	0	0	16.51	0	0	0.83	0	0	0	0	0	0	1.21	0	0	0	0	0	0	1.1	0	0	0	0	0	0	0	0	0	0	0	0	0	0	0	0	0	0	1.03	0	0	0	2	0	0	0	0	0	0	0	0	0	0	18.5	0	0	0	0	0	0	0	0	0	0	0	0	0	0	0	0	0	1.13	0	0	0	0	0	0	0	0	0	0	0	0	0	0	0	0	0	0	0	0	0	0	0	0	0	0	0	0	0	0	0	0	0	0	0	0	0	0.75	0	0	0	1.09	0	0	0	0	0	1.77	0	0	0	0	0	0	0	0	0	0	0	0	0	0	0	0	0	0	0	0	0	0	0	0	0	1.16	0	0	0	0	0.55	0	0	0	0	0	0	0	0	0	0	0	0	0	0	0	0	0	0	0	0	0	0	0	0	0	0	0	0	0	0	0	0	0	0	0	1.56	0	0	0	0	0	0	0	0	0	0	0.91	0	0	0	0	0	0	0	0	0	0	0	0	0	0	0	0	0	0	0	0	0	0	0	0	0	0	0	0	0	0	0	0	0	0	0	0	0	0	0	0	0	0	1.36	0	0	0	0	0	0	0	0	0	2.78	0	0	0	0	0	0	0	0	0	0	0	0	0	0	0	0	0	0	0	0	0	0	0	0	0	0	0	0	0	0	0	0	0	0	0	0	0	0	0	0	0	0	0	0	0	0	0	1.66	0	0	0	0	0	0	0	0	0	0	0	0	0	0	0	0	0	0	0	0	0	0	0	0	0	0	0	0	0	0	0	0	0	0	0	0	0	0	0	0	0	0	0	0	0	0	0	0	0	0	1.007950842	0	0	0	0	0	0	0	0	0	0	0	0	0	0	0	0	0	0	0	0	0	0	0	0	0	0	0	0	0	0	0	0	0	0	0	0	0	0	0	0	0	0	0	0	0	0	0	0	0	0	0	0	0	0	0	0	0	0	0	0	0	0	0	0	0	0	0	0	0	0	0	0	0	0	0	0	0	0	0	0	0	0	0	0	0	0	0	0	0	0	0	0	0	0	0	0	0	0	0	0	0	0	0	0	0	0	0	0	0	12.49	0	0	0	0	0	0	0	0	0	0	12.51	0	0	0	0	0	0	0	0	0	0	15.05	0	0	0	0	0	0	0	0	0	0	0	0	0	0	0	0	0	12.61	0	0	0	0	0	0	0	0	0	0	0	0	0	0	0	0	0	0	0	0	0	0	0	0	0	0	0	0	0	0	0	0	0.45	0	0	0	0	0	0	0	0	0	0	0	0	0	0	0	0	0	0	0	0	0	0	0	0	8.86	0	0	0	0	0	0	0	0	0	0	2.01	0	0	0	0	0	2.47	0	0	0	0	0	0	0	0	0	0	0	0	0	0	0	0	0	0	0	0	0	0	0	0	0	0	0	0	0	0	0	0	0	0	0	0	0	0	0	0	0	0	0	0	0	0	0	0	0	0	0	0	0	0	0	1.41	0	0	0	0	0	0	0	0	0	0	0	0	0	0.57	0	0.28	0	0	0	0	0	0	0	0	0	0	0	0	0	0	0	0	0	0	0	0	0	0	0	0	0	0	0	0	0	0	0	0	0	0	0	0	0	0	0	0	0	0	0	0	0	0	0	0	0	8.71	0	0	0	5.48	0	0	0	0	0	0	0	0	0	0	0	0	0	0	0	0	0	0	0	0	0	11.46	0	0	0	0	0	0	0	0	0	0	0	0	0	0	0	0	0	0	0	0	0	0	0	0	0	0	0	0	0	0	0	0	0	0	0	0	0	0	0	0	0	0	0	0	0
AC132872.2	0	0	0	3.5	0	0	5.34	0	3.42	11.79	11.03	15.66	0	0	0	0	0	0	0	0	0	0	0	5.9	0	0.4	75.36	24.39	11.8	0	0	0	0	0	0	0	23.14	8.76	0	0	47.59	0	73.89	0	3.05	0	43.57	1.98	2.21	0	0	0	15.7	0	0	0	0	6.6	0	0	2.12	8.28	0	19.27	10.36	31.23	0	0	1.83	11.57	1.42	2.36	1.04	0	16.18	0	0	1.63	0	0	0	0	0	2.46	0	0	1.3	0	0	0	9	0	0	0	27.64	0	3.35	1.78	1.06	0	0	0	7.92	19.41	1.79	0	52.02	16.09	6.03	0	15.6	42.52	0	24.48	0	8.25	17.02	0	0	143.59	28.52	10.25	13.94	0	2.68	0	11.76	3.43	0	15.53	18.23	19.86	0	0	1.64	63.44	0	4.53	0	0	0	1.04	0	1.99	0	12.49	41.32	0	0	30.79	0	17.8	49.1	10.25	0	5.26	54.11	14.05	2.41	0	0	17.67	0	0	13.21	19.29	63.22	0	7.26	2.53	48.93	2.36	0	0	2.65	15.96	0	2.95	0	25.39	0	0	27.81	0	8.3	0	0	0	0	0	0	81.8	0	0	32.77	0	0	0	0	0	30.31	0	0	11.09	0	0	0.66	0	0	0.74	0	4.66	9.04	0	7.16	0.27	40.06	0	0	0	0	0	0	0	0	0	2.93	27.09	2.85	0	0	0	0.5	0.61	0	0	0	0	5.87	0	14.3	0.43	10.31	0	54.46	0	0.44	0	0	0	0	0	0	0	0	2.81	0	0	0	0	1.04	1.06	0	1.3	0	0.94	4.32	28.47	0.75	0	28.22	0	0	0	0	0	0	7.46	0	1.36	0	0.51	15.63	43.3	1.04	2.7	0	4.51	3.47	0	1.62	0	0	31.35	0	12.81	0	0	0	56.91	0	0.93	0	0	0	0	0	46.46	0	6.96	18.8	0	11.59	1.8	0	35.23	0	0	30.66	8.16	0	0	0	43.49	39.12	0	1.46	80.06	3.84	28.8	54.54	0	0	0	0	78.62	0	0	11.52	1.51	24.18	16.93	0	3.78	0	0	0	66.68	139.44	93.52	0	7.99	0	0	0	0	79.45	0	6.28	0	0	9.92	100.92	2.02	0	23.58	6.74	59.73	0	0	21	0	0	0	19.08	0	0	39.78	38.52	88.76	35.23	32.28	0.74	51.4	0	0	0	0	0	2.67	0	2.56	0	11.41	2.28	0	4.64	10.68	0	13.1	59.25	95.07	0	0	0	2.11	25.05	1.29	0	0	0	0	0	0	1.66	0	10.56	29.62	24.74	3.95	2.5	10.65	16.58	0	0	0	0	67.31	0	7.57	2.81	0	8.63	83.84	59.34	15.94	46.7	0	0	0.43	89.16	45.82	79.9	0.78	45.57	0	3.9	65.95	0	26.29	21.16	4.15	0	22.28	13.91	0	0	83.33	0	43.65	19.01	14.3	0	100.85	16.56	0	0	0	0	0	4.38	21.81	0	0	8.33	0	0	8.34	14.39	6.3	0	0	6.58	0	23.74	10.76	0	1.48	10.57	45.04	23.49	3.69	0.78	12.56	0	26.35	0	30.07	4.49	6.25	11.41	0	18.67	46.04	2.76	38.02	52.58	0	0	4.51	17.51	0.71	22.11	0	0	43.25	14.39	21.57	0	0	0	0	6.53	0	52.53	2.47	0	53.72	0	1.1	0	0	78.78	0	43.78	0	0	27.09	12.6	0	1.07	0	0	0	0	0	50.63	31.31	0.85	0	0	0	0	25.97	5.01	0	4.55	0	0	34.06	0	0	0.67	2.44	0	0	0	0	41.29	3.65	36.47	11.83	10.48	0	0	0	3.17	10.13	3.42	0.67	0	0	0	0	0	2.87	14.79	7.04	0	0	0	0.74	10.56	7.6	0	0	22.01	0.46	0	0	0	0	2.71	0	0	0	0	0	0	0	0	4.18	0	0	0	2.76	0	0	3.07	0	2.8	0	10.07	0	0	7.02	0	0	0	0	1.72	0	0	1.62	0	0	0	3.95	0	0	1.78	0	0	0	0	3.14	2.63	0	0	0	0	8.59	0	0	0	0	0	0	0	0	0	0	0	0	0	0	0	0	8.67	0	0	0	0	0	0	0	0	8.83	0	0	0	3.57	3.79	0	0	0	0	6.91	0	1.76	0	4.09	0	0	0	0	0	0	0	0	0	21.51	1.84	0	0	0	0	0	26.23	0	3.24	0.86	0	0	0	0	7.85	6.23	0	0	0	4.48	2.83	13.67	0	0	0	0	0	0	4.98	0	10.41	0	0	0	0	1.08	0	0	0	0	0	0	0	0	0	0	0	0	0	34.73086659	17.31155572	118.2933119	90.63945902	0	7.892335528	0	0	0	0	0	0	0	0	13.05867127	50.63096289	0	162.4714233	0	7.270756482	67.22494911	114.4139655	15.33596119	0	0	0	114.8194026	58.9892853	124.0193936	5.178415229	81.8931305	3.714629562	0	4.102249194	53.05030418	53.06366158	0	0	93.96228679	0	56.25077162	0	0	63.59375952	0	84.58989747	178.0224894	17.38882204	0	0	0	59.403885	0	0	0	99.19370636	0	0	0	0	0	0	0	0	0	0	81.52786434	67.75035822	0	0	0	0	0	48.03550162	0	0	15.76370267	10.17190181	0	0	0	6.135247793	164.8808465	80.71191934	45.69103363	2.46708123	203.6226716	0	0.728776473	0	1.304801539	0	30.21806501	119.84	0	0	0	0	0	159.21	1.73	0	63.22	0	0	0	0	0	90.7	0	3.74	155.61	0	0	0	0	0	0	0	0	9.03	56.24	156.53	0	0.78	130.41	7.66	288.32	0	659.09	211.3	2.57	0	0	166.08	0	107.25	13.69	0	0	0	1.52	15.76	219.37	0	235.7	0	19.15	0	0	0	201.7	0	154.26	0	0	0	0	48.51	0	13.67	0	0	0	0	0	67.49	2.87	10.44	0	0	47.78	0.86	0	0	0	21.8	0	0	0	0	0	0	0	0	0	0	2.64	0	0	0	1.23	4.69	0	0	0	0	1.46	0	1.87	0	0	0	0.61	10.29	0	0	0	0	0	46.07	0	1.91	0	0	0	0	0	10.29	2.28	0	15.44	1.1	0	0	0	0	297.62	0.82	0	0	0	0	0	4.95	0	0	0	3.45	0	0	0	3.38	2.27	0	0	0	1.7	0	0	0	0	36.26	0	0	0	0	0	0	0	0	0	0	0	0	0	6.32	0	0	1.5	0	0	2.66	0	0	0	0	0	0	0	0	2.76	0	0	0	0	0	0	0	0	14.8	0	0	0	0	1.81	0	0.62	0	0	0	3.79	0	0	1.89	0	0	0	0.77	5.14	22.18	0	0	3.04	0	0	0	0	0	0	0	0	0	0	0	0	0	0	2.04	0	0	0	0	3.38	0	0	10.61	0	0	3.49	0	2.04	2.15	2.77	0	0	0	0	23.46	5.15	0	0	3.15	2.62	0	0	0	0	0	9.28	0	0	4.56	0	2.34	0	1.98	12.91	0	12.51	0	0	1.94	0	0	1.76	0	0	27.19	0	0	0	0	1.52	0	0	11.42	4.97	0	3.44	0	0	0	1.65	0	0	0	0	0	0	0	0	1.9	0	5.01	0	0	0	0	3.35	0	0.98	0	41.02	0	0	0	0	0	0
AC133785.1	0	0	0	0	0	0	0	0	0	0	0	0	0	0	0	0	0	0	0	0	0	12.69	0	0	0	0	0	0	0	0	0	0.52	0	0	0	0	0	0	0	0	0	0	0	0	0	0	0	29.67	0	0	0	0	0	0	0	0	0	0	0	19.89	0	0	0	0	0	0	0	0	0	0	0	0	0	1.37	0	0	43.22	0	0	0	0	0	0	0	0.95	0	0	0	0	0	0	0	0	0	0	0	0	0	0	0	0	0	0	0	0	0	0	0	0	0	0	0	0	0	0	0	0	0	0	0	0	0	0	0	0	0	0	0	0	0	0	0	0	0	0	0	0	0	21.57	4.07	0	0	0	0	0	0	0	0	0	0	0	0	0	0	1.49	0	0	0	3.8	0	0	0	0	0	0	0	0	0	0	0	0	0	0	0	0	0	0	0	0	0	1.99	0	0	0	0	0	0	0	0	0	0	2.16	0	0	0	0	0	0	0	0	0	0	0	0	0	5.38	0	0	0	0	0	0	0	0	0	0	0	0	0	0	0	0	0	0	0	0	0	0	0	0	0	0	28.31	0	0	0	0	0	0	0	0	0	0	0	0	0	0	0	0	0	0	0	42.58	0	0	0	0	0	0	0	0	0	0	0	0	0	3.58	0	0	0	0	0	0	0	0	0	0	0	0	0	0	0	0	0	0	0	0	0	0	0	0	0	0	0	0	0	0	0	0	0	0	0	2.43	0	0	0	0	0	0	0	0	0	0	0	0	0	0	0	0	0	0	0	0	0	0	0	0	0	0	0	0	0	0	0	0	0	0	0	0	54.72	0	0	0	0	0	0	0	0	0	0	0	0	0	0	0	0	0	0	0	0	0	0	0	0	0	0	0	7.55	0	0	0	0	0	0	0	0	0	2.92	0	0	0	0	0	0	0	7.07	0	0	0	0	0	0	0	0	0	0	0	0	0	0	0	0	0	0	0	0	0	0	0	0	0	0	0	0	0	0	0	0	0	0	0	0	0	0	0	0	0	0	0	0	0	0	0	0	0	37.69	0	0	0	0	0	0	0	0	0	0	0	0	0	0	0	0	0	0	0	0	0	0	0	0	0	0	0	0	0	0	0	0	0	0	0	0	0	0	0	0	0	0	0	0	0	0	0	0	0	0	0	0	0	0	0	7.34	0	0	0	0	0	0	0	0	0	0	0	0	0	0	0	0	0	0	0	0	0	0	0	0	0	0	0	0	0	0	0	0	0	0	0	0	0	0	0	0	0	0	0	0	0	0	0	0	0	0	0	0	0	0	0	0	0	0	0	0	0	0	0	0	0	0	0	0	5.06	0	0	0	0	0	8.35	0	0	0	0	0	0.89	0	3.84	0	71.7	0	1.35	0	1.66	0	0	0	0	0	2.12	0	0	0	9.47	0	9.51	0	0	0	0	0	0	0	0	0	0	1.9	0	0	0	45.23	0	0	0	62.58	0	18.81	0	5.62	0	79.4	13.54	0	0	0	44.47	0	0	0	0	0	0	0	0	7.82	0	0	40.58	0	0	0	0	0	12.87	0	1.26	0	0	37.14	0	0	0	0	0	0	0	0	0	0	20.25	0	0	0	0	0	10.2	0	0	0	0	0	0	0	17.99	0	14.88	0	30.48	0	2.87	0	0	0	0	0	0	0	0	0	0	0	0	4.17	0	0	18.41	6.1	0	0	0	0	0	0	0	0	2.9	0	0	0	0	1.14	0	0	0	0	0	0	0	7.17	0	0	0	0	0	0	0	0	0	0	0	0	0	0	0	0	0	0	0	0	0	0	0	0	0	0	0	0	3.73	0	0	0	39.06	0	0	0	0	0	0	0	0	0	0	0	0	0	0	0	0	0	0	0	0	0	0	0	0	0	0	0	0	0	0	0	0	0	0	0	0	0	0	0	0	0	0	0	0	0	0	0	0	0	0	0	0	0	0	0	0	0	0	0	0	0	0	0	0	0	0	0	0	0	0	0	0	0	0	0	0	0	0	0	0	0	0	0	0	0	0	0	0	0	0	0	0	0	0	0	0	0	0	0	0	0	0	0	0	0	0	0	0	0	0	0	0	0	0	0	0	0	0	0	0	0	0	0	0	0	0	0	0	0	0	0	0	0	0	0	0	0	0	0	0	0	0	0	0	0	0	0	0	0	0	0	0	0	0	0	0	0	0	0	0	0	0	0	0	0	0	0	0	0	0	0	0	0	0	0	0	0	0	0	0	0	0	0	0	0	0	0	0	0	0	0	0	0	0	0	0	0	0	0	0	0	0	0	0	0	0	0	0	0	0	0	0	0	0	0	0	0	0	0	0	0	0	0	0	0	0	0	0	0	0	0	0	0	0	0	0	0	0	0	0	0	0	0	0	0	0	0	0	0	0	0	0	0	0	0	0	0	0	0	0	0	0	0	0	0	0	0	0	0	0	0	0	0	0	0	0	0	0	0	0	0	0	0	0	0	0	0	0	0	0	0	0	0	0	4.21	0	167.68	0	0	0	0	0	0	0	16.45	0	0	0	0	0	0	0	0	0	0	0	0	0	0	0	0	0	0	0	0	0	0	0	0	0	0	0	1.08	0	0	0	0	0	0	0	0	0	0	0	0	0	0	0	0	0	0	0	0	0	0	0	0	0	0	0	0	0	0	0	0	0	0	0	0	0	0	0	0	0	0	0	0	0	0	0	0	0	0	0	0	0	0	2.05	0	0	0	0	0	0	18.08	0	0	0	0	0	0	0	0	0	0	0	0	33.64	0	0	0	0	0	1.55	0	0	0	0	0	0	0	0
AC135048.13	0	0	6.13	0	0	0	31.25	0	0	0	0	0	0	6.05	0	0	0	0	0	0	0	11.31	0	0	0	0	0	24.98	27.63	0	0	0	0	0	0	0	0	21.54	0	0	0	0	0	0	0	0	0	0	0	0	0	0	0	0	0	0	0	0	0	0	29.72	0	0	0	45.49	0	0	0	6.41	0	0	0	47.25	0	0	0	0	0	0	0	0	0	0	0	14.72	0	0	0	0	0	0	0	0	0	0	0	0	0	0	0	0	0	0	0	0	0	0	0	0	0	18.26	0	13.37	0	11.29	0	0	0	0	0	0	0	0	0	0	0	0	0	0	10.91	0	0	0	24.2	94.83	0	0	19.07	0	0	3.7	0	0	0	0	0	0	0	0	0	0	0	0	2.25	0	0	0	0	0	0	0	0	0	0	0	0	0	0	0	0	0	0	0	0	0	0	0	0	0	0	0	0	0	14.64	0	0	0	0	0	0	0	0	0	0	0	0	7.41	0	0	1.56	0	0	0	2.96	0	0	0	8.16	0	0	2.13	0	0	0	0	0	22.09	0	0	0	0	14.81	0	0	0	0	0	0	0	0	0	0	0	0	0	7.93	0	0	0	0	0	0	0	0	0	0	0	0	0	0	0	0	0	0	0	0	0	31.56	0	0	0	0	0	0	0	0	0	5.48	0	0	0	0	0	0	0	0	0	11.2	0	0	19.06	0	0	0	0	0	0	5.28	0	0	0	0	0	11.01	0	0	0	0	6.47	0	0	0	0	0	0	0	0	0	0	0	0	0	0	0	0	52.36	0	0	0	0	0	5.34	0	0	0	0	0	0	105.72	0	0	0	0	5.67	6.81	0	0	0	4.49	5.3	33.03	0	0	0	49.12	0	0	0	0	0	0	0	0	0	0	0	0	0	0	0	0	0	0	0	33.11	0	0	4.88	9.68	0	0	0	0	0	0	0	0	0	0	0	0	0	0	0	0	0	0	0	0	0	0	0	0	0	0	0	0	0	0	0	0	0	31.57	0	0	0	0	15.44	0	0	0	0	0	0	0	0	0	4.09	31.6	0	0	0	0	0	0	0	0	0	0	0	0	0	30.31	0	0	0	0	0	1.03	0	0	0	0	0	0	0	0	0	0	0	6.19	0	0	0	0	0	0	0	0	0	37.57	0	0	0	3.23	0	28.26	0	4.83	0	0	10.22	0	0	0	7.6	0	0	0	0	0	0	0	0	0	0	0	0	0	0	0	16.17	0	0	0	9.5	0	0	0	0	0	0	0	0	0	0	0	0	0	0	0	0	0	0	0	0	0	0	0	0	0	0	0	0	0	0	35.31	0	14.99	0	0	0	0	0	0	0	0	28.66	0	0	0	0	0	2.91	0	0	7.17	59.73	0	0	0	0	0	0	0	0	0	0	0	0	22.53	0.54	0	0	0	0	0	0	0.11	0	0	0	0	0	0	16.67	3.71	0	0	1.8	8.56	0	0	0	0	0	0	0	0	0	0	0	10.6	0	0	0	0	0	0	0	0	8.19	0	0	0	0	2.82	0	0	0	6.92	0	14.81	0	0	0	0	0	41.2	0	0	0	0	0	0	0	0	0	0	0	0	0	0	0	0	0	0	0	0	0	0	5.29	0	0	0	0	0	0	6.45	4.25	0	0	0	0	0	0	0	0	0	0	0	0	0	0	0	0	0	0	0	0	0	0	0	0	0	0	0	0	0	0	0	0	0	0	0	0	0	0	0	0	0	0	0	0	0	0	0	0	0	0	0	0	0	0	0	0	0	0	0	0	0	0	0	0	0	0	0	0	0	0	0	0	0	0	0	0	5.15	0	0	0	10.94	0	0	0	0	0	0	0	0	0	0	0	0	0	0	0	0	0	0	0	0	0	0	0	0	0	0	0	0	18.92233875	0	0	0	0	0	0	22.25723536	0	0	0	0	0	0	0	0	0	0	0	0	0	0	0	70.23355893	0	0	0	68.19105808	0	0	0	0	0	0	0	0	0	0	0	0	0	0	0	0	0	0	0	0	0	0	0	0	0	0	0	0	0	0	0	14.89583312	0	9.099351373	24.92049646	0	0	0	0	0	0	0	0	0	1.360057866	0	0	0	160.7050153	0	0	0	0	0	18.39268324	12.22967287	0	0	0	0	0	0	0	135.62	0	0	0	110.58	0	0	0	0	0	0	0	21.05	0	0	0	0	0	0	0	0	0	0	0	0	0	0	0	0	0	105.87	0	0	0	0	0	0	0	0	0	0	24.44	0	83.4	0	0	0	0	0	0	240.84	0	0	0	0	0	0	0	230.86	0	0	0	0	0	0	0	0	0	0	68.2	0	0	0	0	0	127.21	0	0	0	0	0	0	0	0	0	0	0	0	0	8.58	0	0	0	18.85	0	0	0	6.44	0	66.55	2.19	0	0	0	4.3	4.52	0	0	0	0	0	0	4.11	0	0	0	0	0	0	0	112.41	0	0	57.95	0	0	0	0	0	0	0	0	0	0	0	0	30.53	0	0	0	0	0	0	11.89	1.99	5.12	1.83	0	2	0	0	0	0	0	13.71	0	24.64	0	0	0	0	0	0	0	0	0	0	0	0	0	0	0	27.25	0	0	0	0	0	0	0	0	0	0	0	0	0	0	0	0	0	0	0	0	0	0	0	0	0	0	0	0	0	0	0	0	0	0	0	0	0	0	0	0	0	0	0	0	0	5.19	0	0	0	0	0	0	0	0	0	0	0	0	0	0	0	0	0	0	0	0	0	12.29	0	0	0	36.63	0	11.44	0	0	0	0	0	0	0	0	0	0	0	8.42	14.88	0	0	0	0	6.17	0	39.74	0	0	21.18	0	0	0	0	0	0	0	76.16	35.37	0	0	0	0	0	0	0	0	0	0	0	0	0	0	0	0	0	11.9	35.4	0	0	0	214.87	0	0	0	0	0	0	0	0	0	3.02	0	0	0	0	0	0	0	0	125.5
AC137932.1	0	0	0	0	0	0	0	0	0	0	0	4.07	0	0	0	0	0	0	0	15.52	0	0	0	0	0	0	0	0	0	0	0	0	0	0	0	0	0	0.46	0	0	0	0	0	0	0	0	0	0	0	0	0	0	3.36	0	0	0	0	0	0	0	0	0	0	0	0	0	0	0	0	0	0	0	0	0	0	0	0	0	0	0	0	0	0	0	0	0	0.67	13.38	0	0	0	0	0	0	0	0	0	0	0	38.47	0	0	0	4.04	0	41.74	2	0	0	0	0	0	0	0	0	0	0	3.79	0	0	0	0	0	0	0	0	0	6.18	0	0	0	0	0	0	0	0	0	0	0	0	0	0	0	0	0	0	9.04	0	0	0	0	0	0	0.33	0	0	0	1.83	5.01	0	0	0	0	0	0	0	0	0	0	0	0	0	0	0	0	0	0	0	0	0	0	0	2.41	0	0	54.99	0	0	0	0	0	0	0	10.67	0	0	1.22	0	0	0	0	0	0	0	0	0	0	0	0	0	0	0	0	1.48	0	0	0	0	0	0	0	0	0	0	0	0	0	0	0	0	0	8.42	0	0	0	0	0	0	0	0	16.14	0	0	0	0	0	0	0	0	0	0	0	0	0	0	0	0	0	0	0	0	0	0	0	11.96	0	0	0	0	0	0	0	0	0	0	0	0	0	0	0	0	0	0	42.61	0	0	0	0	0	0	0	0	0	0	10.57	0	0	0	0	0	0	5.81	0	0.44	0	0	0	16.3	0	0	1.78	2.01	7.03	0	0	6.34	0	0	0	0	0	0	0	0	0	0	0	0	0	0	0	0	22.15	0	0	0	0	0	0	0	6.98	0	0	81.07	0	0	0	33.01	23.77	0	0	53.38	0	0	0	0	0	0	0	0	0	0	0	0	0	0	0	0	0	0	29.11	0	0	0	0	0	35.75	0	0	0	0	0	0	0	0	0	0	0	0	0	0	0	0	0	0	0	0.6	0	0	0	0	0	0	0	0	0	10.23	0	0	0	0	1.99	0	0	0	0	0	0	0	0	0	0	0	0.47	0	0	0	0	1.72	51.83	0	0	11.21	0	0	0	0	0	0	0	0	0	0	28.49	0	0	1.22	0	0	0	0	0	11.31	9.93	0.56	0	0	0	0	0	0	0	0	0	0	0	0	0	12.87	0	0	10.58	0	0	0	0	0	0	0	0	0	0	0	0	0	0	0	0	0	5.88	0	0	0	15.23	0	0	0	0	0	7.18	0	0	0	0	0	0	0	0	0	0	0	0	6.09	0	0	0	0	0	0	0	0	0	3.92	0	0	0	0	0	0	63.38	0	0	0	0	0	19.37	0	0	0	0	0	0	0	0	0	0	0	0	0	0	0	0	0	0	0	0	0	0	0	0	0	0	0.35	0	0	0	0	0	25.55	0	0	0	0	0	0	0	0	0	0	0.7	3.8	0	0	0	0	0	0	0	0	0	19.61	0.77	3.92	0	0	0	0	0	0	0	1.36	0	0	0	0	0	0	0	0	0	0	0	0	0	0	0	0	0	0	0	0	4.93	0	1.97	0	0	0	0	0	0	0	0	0	0	0	0	0	5.14	0	0	0	0	0	0	0	0	0	0	0	0	0	0	0	0	0	0	0	0	0	0	0	0	0	0	0	0	0	0	0	0	0	0	0	0	0	0	0	0	0	0	0	0	0	0	0	0	0	0	0	0	0	0	0	0	0	0.26	0	0	1.06	0	0	0	0	0	0	0	0	0	0	0	0	0.45	0	0	0	0	0	5.83	0	0	0	0	0	2.66	0	0	0.76	0	0	0	0	0	0	0	0	0	0	0	0	0	0	0	0	0	6.76	0	0	0	0	0	0	0	0	0	0	0	0	0	0	2.794555538	0	0	0	0	0	0	32.89030391	0	0	0	0	0	0	0	2.911719858	0	0	0.593940008	5.111518335	0	0	0	0	0	0	0	0	0	25.45719112	0	0	0	0	0	0	0	7.331544353	0	0	0	0	0	0	0	0.568951555	6.757840366	0	0	0	0	0	0	0	0	0	7.075289068	0	52.94981174	0	0	0	0	0	0	0	39.00394855	0	0	2.650522845	0	0	0	90.87261025	0	0	0	0	0	0	0	0	0	0	50.73357614	0	0	0	0	0	0	0	0	0	0	0	0	0	0	0	0	0	0	0	0	0	0	0	0	0	0	0	0	0	0	0	0	0	0	0	0	0	0	0	0	0	0	0	0	0	0	0	0	0	0	0	0	0	0	0	0	0	0	0	0	0	0	0	0	0	0	0	0	0	0	0	0	0	0	0	0	0	0	0	0	0	0	0	0	0	0	0	0	0	0	0	0	0	0	0	0	0	0	0	0	0	0	0.89	0	0	0	0	0	0	0	0	12.03	0	0	0	0	0	0	0	0.66	0	0	0	0	0	0	0	0	0	0.57	0	0	0	0	0	0	0	0	0	0	0	0	0	0	0	0	0	0	0	0	0	0	0	0	0	0	0	0	0	0	0	2.98	0	0	0	0	0	0	0	0	0	0	0	0	0	0	1.56	0	0	0	0	0	0	0	0	0	0	0	0	0	0	0	0	0	0	0	0	0	0	0	0	0	0	0	0.64	0	0	0	0	0	0	0	0	0	0	0	3.56	0	0	0	0	0	0	0	0	0	0	0	0	0	0	0	0	0	0	0	0	0	0	0	0	0	0	0	1.13	0	0	0	0	0	0	0	0	0	0	0	0	0	0	0	0	0	0	0	0	0	0	0	0	0	0	0	0	0	0	0	0	0	0	0	0	0	0	0	0	0	0	0	0	0	0	0	0	2.97	0	0	3.58	0	0	0	0	0	0	0	0	0	0	0	0	0	2.68	0	0	0	0	0	0	0	0	0	0	0	1.44	0	0	0	0
AC138035.2	0	0	0	7.25	0	0	0	0	21.25	0	0	0	0	0	0	0	0	0	0	0	3.49	0	0	0	0	0	0	0	0	0	0	1.58	0	0	0	0	0	0	0	0	0	0	0	0	0	0	0	0	0	0	3.89	0	0	0	0	0	0	2.41	0	0	0	0	0	0	0	0	0	1.81	0	0	0	0	0	0	0	0	0	0	0	0	0	0	0	0	0	0	0	0	0	0	0	0	0	0	0	0	0	0	0	0	0	0	0	0	0	0	0	0	0	0	0	0	0	0	0	0	0	0	0	0	0	0	0	0	0	0	0	0	5.34	0	0	0	0	0	0	0	2.89	1.88	0	0	0	0	10.26	0	0	0	0	0	0	0	13.52	0	0	1.33	0	0	0	0	0	0	1.25	0	0	0	0	0	0	0	6.02	0	0	0	0	0	0	0	0	0	0	0	0	0	0	0	2.87	3.78	0	0	0	0	0	0	0	1.89	0	0	1.87	0	0	0	2.69	0	0	0	0	0	0	0	0	0	0	0.81	0	0	0	0	0	0	2.12	0	0	0	0	0	0	0	0	0	0	0	0	0	0	0	3.9	0	0	0	0	0	0	0	0	0	0	0	0	0	0	0	0	0	0	0	0	0	0	0	0	0	0	0	0	0	0	0	0	4.16	0	0	0	0	0	0	0	0	0	2.84	0	0	0	0	0	0	0	0	7.55	0	0	0	0	0	0	0	0	0	3.46	0	0	0	0	0	0	3.5	0	0	0	0	0	3.61	0	0	0	0	0	0	0	0	0	0	0	0	0	0	0	0	0	0	0	0	0	0	0	0	0	0	0	0	0	0	0	0	0	0	0	0	0	0	0	5.54	0	0	0	0	0	0	0	0	0	0	0	0	0	0	0	0	0	0	0	0	0	0	0	0	0	0	0	0	0	0	0	0	0	0	0	0	0	0	0	0	0	0	0	0	0	0	12.01	0	0	0	0	0	0	0	0	0	0	0	0	0	0	0	0	0	0	3.6	0	0	0	0	0	0	0	0	0	0	0	0	0	2.62	0	0	0	0	0	0	0	0	0	0	0	0	0	3.25	0	0	0	0	0	0	0	0	0	0	0	10.13	10.46	0	0	0	0	0	0	0	0	0	0	0	0	0	0	0	0	0	0	0	0	0	0	0	0	0	0	0	0	0	0	0	0	0	0	0	0	0	0	0	0	0	0	0	0	0	0	0	0	0	1.77	0	0	0	2.1	0	0	0	0	0	0	0	0	0	0	0	0	0	0	0	0	0	0	2.48	0	0	0	0	0	0	0	0	0	0	0	2.31	0	1.49	0	0	0	0	0	0	0	0	0	0	0	0	0	0	0	0	0	0	0	0	0	0	0	0	0	0	0	0	0	0	0	0	0	6	0	0	0	0	0	0	0	0	0	0	0	0	0	0	0	0	0	0	0	0	0	0	0	0	0	0	0	0	0	0	0	0	0	0	0	0	0	0	0	0	0	0	0	0	0	0	0	0	0	0	0	0	0	0	0	0	0	0	0	0	0	0	0	0	0	0	0	0	0	0	0	0	0	0	0	0	0	0	0	0	0	0	0	0	0	0	0	0	0	0	0	0	0	0	0	0	0	0	0	0	0	0	0	3.7	0	0	0	0	0	0	0	0	0	0	0	0	0	0	0	0	0	0	0	0	0	0	0	0	0	0	0	0	0	0	0	0	0	0	1.63	0	0	0	0	0	0	0	0	0	0	0	0	1.26	0	0	0	0	0	0	0	0	0	0	0	0	0	0	0	2.11	0	7.92	0	0	0	0	0	0	0	0	26.19240007	0	0	0	0	0	21.79745495	0	0	0	0	0	0	0	0	0	0	0	0	0	3.12206006	0	0	0	0	0	0	0	0	0	0	0	9.236796572	0	0	0	0	0	0	0	0	0	0	0	0	0	0	0	0	0	0	0	0	0	0	0	0	0	0	0	0	0	0	0	0	0	0	0	0	0	0	0	0	0	5.36682269	0	0	0	0	0	0	0	12.27678744	0	0	0	0	0	0	0	0	0	0	0	11.19	0	0	31.22	0	0	9.26	0	0	0	0	0	0	0	0	0	0	0	0	0	0	0	0	0	3.91	0	0	0	0	0	0	0	0	0	0	0	0	0	0	0	0	0	0	0	0	0	0	0	0	0	0	0	0	0	12	0	0	0	0	0	0	0	0	17.47	0	0	0	0	0	0	0	0	0	0	0	0	0	0	0	0	0	0	0	0	0	0	0	0	0	0	0	0	0	0	0	0	0	0	0	0	0	0	0	0	0	0	0	0	0	0	0	0	0	0	0	0	0	0	0	0	0	0	0	0	0	0	0	0	0	0	0	0	0	0	0	0	0	0	0	0	0	0	0	0	0	0	0	0	0	0	0	0	0	0	0	0	0	0	0	0	0	0	0	0	0	0	0	0	0	0	0	0	0	9.65	0	0	0	0	0	0	0	0	0	0	0	0	0	0	0	0	0	0	0	0	0	0	0	0	0	0	0	0	0	0	0	0	0	0	0	0	0	0	0	0	0	0	0	0	0	0	0	0	0	0	0	0	0	0	0	0	0	0	0	0	0	0	0	0	0	0	0	0	0	0	0	0	0	0	0	0	0	0	0	0	0	0	0	0	0	0	0	0	0	0	0	0	0	0	0	0	0	0	0	0	0	0	0	0	0	0	0	0	0	0	0	0	0	0	0	0	0	0	0	0	0	0	0	0	0	0	0	0	0	0	0	0	0	0	0	0	0	0	1.02	0	0	0	0	0	0	0	0
AC139099.3	0	0	0	0	0	0	0	0	0	0	0	0	0	0	0	0	0	0	0	0	0	0	0	0	0	0	0	0	0	0	0	0	0	0	0	0	0	0	0	0	0	0	0	0	0	0	0	0	0	0	0	3.57	0	0	0	0	0	0	0	0	0	0	0	0	0	0	0	0	0	0	0	0	0	0	0	0	0	0	0	0	0	0	0	0	0	0	0	0	0	0	0	0	0	0	0	0	0	0	0	0	0	0	0	0	0	0	0	0	0	0	0	0	0	0	0	0	0	0	0	0	0	0	0	0	0	0	0	0	0	0	0	0	0	0	0	0	0	0	0	0	0	0	0	0	0	0	0	0	0	0	0	0	0	0	0	0	0	0	0	0	0	0	0	0	0	0	0	0	0	0	0	0	0	0	0	0	0	0	0	0	0	0	0	42.04	0	0	0	0	0	0	0	0	0	0	0	0	0	0	0	0	0	0	0	0	0.33	0	0	0	0	0	0	0	0	0	0	0	0	0	0	0	0	0	0	0	0	0	0	0	0	0.28	0	0	0	0	0	0	0	0	0	0	0	0	0	0	0	0	0	0	0	0	0	0	0	0	0	0	0	0	0	0	0.44	0	0	0	0	0	0	0	0	0	0	0	0	0	0	0	0	0	0	0	0	0	0	0	0	0	0	0	0	0	0	0	0	0	0	0	0	0	0	0	0	0	0	0	0	0	0	0	0	0	0	0	0	0	0	0	0	0	0	0	0	0	0	0	0	0	0	0	0	0	0	0	0	0	0	0	0	0	0	0	0	0	0	0	0	0	0	0	0	0	0	0	0	0	0	0	0	0	0	0	0	0	0	0	0	0	0	0	0	0	0	0	0	0	0	0	0	0	0	0	0	0	0	0	0	0	0	0	0	0	0	0	0	0	0	0	0	0	0	0	0	0	0	0	0	0	0	0	0	0	0	0	0	0	0	0	0	0	0	0	0	17.91	0	0	0	0	0	0	0	0	56.72	0	0	0	0	0	0	0	0	0	0	0	0	0	0	0	0	0	0	10.2	0	0	0	0	0	0	0	0	0	0	0	0	0	0	0	0	0	0	0	0	0	0	0	0	0	0	0	0	0	0	0	0	0	0	0	0	0	0	0	0	0	0	0	0	0	0	0	0	0	0	0	0	0	0	0	0	0	0	0	0	0	0	0	0	0	0	0	0	0	0	0	0	0	0	0	0	0	0	0	0	0	0	0	0	0	0	0	0	0	0	0	0	0	0	0	0	0	0	0	0	0	0	0	0	0	0	0	0	0	21.47	32.35	4.71	0	0	0	0	0	25.87	19.83	0	32.08	52.2	6.61	3.84	4.1	21.55	2.67	21.9	0	0	55.31	0	8.05	5.67	0	0	0	0	14.19	0	16.55	0	0	0	24.36	0	0	11.63	0	22.65	0	4.19	10.25	18.28	7.44	7.8	28.35	9.98	17.94	10.17	39.77	0	0	8.59	19.8	27.81	1.46	0	4.64	14.55	0	63.82	0	66.87	34.77	3.93	0	1.13	9.31	2.93	11.56	0	0	12.22	7.42	0	3.63	0	0	23.38	0	30.38	20.12	138.18	0	31.68	0	0	0	0	0	23.33	5.56	0	18.74	62.96	0	34.92	60.51	21.86	0	0	0	40.41	0	30.68	60.15	29.77	0	0	28.77	0	0	0	0	0	0	0	0	0	0	0	19.1	0	0	0	0	0	9.58	17.79	17.43	0	0	0	0	30.19	20.4	0	26.85	0	0	0	4.64	4.59	3.14	2.56	10.39	14.56	7.15	0	5.45	0	0	17.34	3.09	0	7.92	12.58	0	0	0	22.58	10.69	0	0	0	22.2	0	0	0	34.57	14.25	22.51	0	15.85	3.7	25.5	10.92	4.23	3.73	0	0	0	0	29.83	35.93	0	48.17	0	0	0	0	0	0	0	0	0	0	0	0	0	0	0	0	0	0	0	0	0	0	0	0	0	0	0	0	0	0	16.56072848	0	0	0	0	0	0	0	0	0	0	0	0	0	0	0	0	0	0	0	0	0	0	0	0	0	0	0	0	0	0	0	0	0	0	0	0	41.29872434	0	0	42.81267898	0	0	0	0	0	0	0	0	0	0	0	0	0	0	0	0	0	0	0	0	0	0	0	0	0	0	0	0	0	0	0	0	0	0	0	0	0	0	0	33.15	0	0	0	0	0	0	0	0	0	0	11.62	0	0	0	0	0	0	0	0	0	0	0	0	0	0	0	0	0	0	0	0	5.29	0	0	0	0	0	0	0	0	0	0	0	0	0	0	0	0	0	0	0	0	0	0	0	37.6	0	0	0	0	0	0	0	0	0	0	0	0	0	0	0	0	0	0	0	0	0	0	0	0	0	0	0	0	0	0	0	0	0	0	0	0	0	0	0	0	0	0	0	0	0	0	0	0	0	0	0	0	0	0	0	0	0	0	0	0	0	0	0	0	0	0	0	0	0	0	0	0	0	0	0	0	0	0	0	0	0	0	0	0	0	0	0	0	0	0	0	0	0	0	0	0	0	0	0	0	0	0	0	0	0	0	0	0	0	0	0	0	0	0	0	0	0	0	0	0	0	0	0	0	0	0	0	0	0	0	0	0	0	0	0	0	0	0	0	0	0	0	0	0	0	0	0	0	0	0	0	0	0	0	0	0	0	0	0	0	0	0	0	0	0	0	0	0	0	0	0	0	0	0	0	0	0	0	0	0	0	0	0	0	7.91	0	0	0	0	0	0	0	0	0	0	0	0	0	0	0	0	0	0	0	0	0	0	0	0	0	0	0	0	0	0	0	0	0	0	0	0	0	0	0	0	0	0	0	0	0	0	0	0	0	0	0	0	0	0	0	0	0	0	0	0	0	0	0	0	0	0	0	0	0	0	0
AC141586.5	0	0	1.58	4.89	0	0	0	0	0	0	0	0	0	0	2.15	0	0	4.36	0	0	0	0	0	0	1.71	0	0.77	10.65	0	0	11.61	0	0	0	0	0	0	0	0	0	0	0	0	0	0	0	0	0	0	0	22.3	0	0	0.79	0	0	0	0.81	0	0	7.33	0	0	2.24	0	0	0.57	0	0	0	0	0	0	4.25	0	0	0	2.28	0	0	9.44	0	0	0	0	0	0	0	0	0.94	0	0	0	0	0	0	0	0	0	0	0	0	0	0	0	5.43	1.35	2.25	0	0	14.53	0.76	0	11.4	0	0	11.89	1.7	0	0	0	0	27.6	0	0	0.89	1.17	0	0	21.54	0	1.26	0	0	0	0	0.97	0	6.69	0	0	4.37	6.91	1.39	0	0	0	0	0	12.16	0	17.1	4.12	0	0	0	2.76	17.18	0.84	0	0	0	0	10.12	0	4.49	0	0	4.06	0	0	0	0	0	0	6.97	32.56	6.87	0	0	0	0	3.24	0	0	0	0	0	10.28	0	0	19.42	1.15	0	0	0	0	0	0	0	0	0	0	0.89	0	0.44	0	21.01	0	0	4.23	0	25.45	0	3.49	0	0	0	0	0	0	0	0	0.74	0	0	21.39	10.26	6.3	0	0	31.83	1.37	0	0	0	12.03	0	1	0	0	0	0	0	0	0	1.81	0	18.13	16.81	0	0.79	3.07	0	0	0	0	0	0	0	0.71	2.18	0	0	10.52	5.15	13.65	0	0	0	5.96	0.44	0	0.66	0	0	0	4.23	0	0	0	0	0	0	0	0	0	0	0	0	0	0	0	12.05	0	0	0	0.8	6.38	0.81	1.81	0	21.41	0	1.6	0	0	0	0	0	5.97	0	0	12.48	0	0.95	0	1	0	0	0	0	0	0	0	0	0	0.95	10.74	1.12	0	0	0	0	0	40.89	0	0	0	0	0	0	0	0	10.77	0	0	22.01	0	0	0	0	0	0	0	0	0	0	0	0	6.77	0	0	5.66	0	0	0	0	0	0.79	6.93	0	3.53	0.52	0	21.69	1	12.83	0	0.46	1.39	10.66	10.23	0	0	0	10.9	10.45	9.29	12.36	0	1.79	0	0.57	0	0	26.99	0	1.47	0	0	0	0	2.3	4.29	0	0	0	0	0	0	0	1.06	16.54	0	0.61	0	0	0	8.27	0	0	0	0.64	3.8	0	0	6.86	15.26	0	3.93	0	3.01	0	0	0	0	0	0	0	0	10.25	3.1	0	0	0	0	0	0	0	0	0	0	11.03	7.42	0	0	0	0	3.81	4.15	0	0	0	0	0	0	0	6.73	0	18.21	0	0	2.11	2.28	0	24.49	0	0	1.43	0	0	9.31	0	0	0	18.7	0	0	0	4.42	0	0	0	0	1.5	0	2.37	1.53	0.43	0	1.39	0	0	0	0	0	0	0	3.09	0	0.48	0	0	0	0	0	0	0	0	0	0	4.45	0	0	0	3.68	0	0	10.06	0	0	0	0	5.42	0	2.57	0	7.52	0	0.73	4.88	0	19.71	0	0.47	0	11.38	0	25.9	0	0	0	2.76	1.71	0	0.78	0	0	1.49	0	0	0.47	3.41	0	23.58	1.85	0	13.63	35.44	0	0	0	0	0	0	6.65	1.52	1.79	0.47	0	0	0	0	0	2.01	5.64	0	0	0	9.74	1.03	1.05	0	22.32	1.94	1.28	7.09	0	0	27.3	0	0	16.75	0	0	0	0	0	1.41	0	3.65	0	16.67	0.69	1.93	0	10.37	0	0	1.96	11.05	0	0	0	9.27	1.36	0	2.13	0	0	4.91	3.62	11.2	4.11	0	0	7.6	0	5.36	0	0	0	2.73	2.72	0	9.13	0	6.37	0	0	3.23	3.82	0	0	0	0	0	0	0	0	0	0	5.6	0	0	0	0	0	0	0	0	0	0	0	9.52	0	0	0	0	0	0	0	0	0	4.67	1.46	4.83	0	0	1.21	2.86	0	0	0	0	0.57	1.61	0.57	0	0	0	0.64	0	0	0	0	0	0	0	0	0.6	0	1.8	0	0	0	0	0	0	0	0	0	0	0	0	0	0	0	0	0	0	0	0	0	0	0	0	0	0	0	0	0	0	0	0	0	0	0	0	0	3.465120863	0	0	0	0	0	0	0	3.753880574	4.887805197	1.977438058	0	0	0	0	0	0	6.991239976	0	0	22.26982245	0	2.919651148	0	0	1.054379933	5.561438261	0	0	0	2.855995832	0	0	0	0	0	0	15.56156455	17.19265723	0	0	0	0	0	0	0	0	0	0	0	16.70662516	0	0	0	0	0	0	0	0	0	1.933873306	0	0	0	0	0	0	0	0	0	45.80081506	0	0	0	0	0	0	0	1.11794994	0	0	0	0	7.381411734	0	0	0	9.646937541	15.20548878	0	6.398546009	0	0	0	0	0	0	0	9.78	5.66	0	4.49	0	0	0	16.64	0	0	0	0	0	0	4.41	0	0	0	0	0	0	6.82	8.97	16.37	12.2	0	0	0	0	1.21	0	15.5	0	0	8.01	0	0	0	0	0	0	0	0	0	0	0	0	0	0	0	0	0	0	0	0	0	0	0	0	0	15.69	0	0	0	0	5.85	0	0	0	0	0	0	0.86	0	0	0	6.32	0	0	2.41	0	0	0	0	0	0.34	0	0	0	0	0	0	0	0	0	0	0	0	0	0	39.65	4.33	0	0	75.46	4.25	0	0	0	0	5.33	0	0	0.41	0	0	0	0	0	0	0	0	0	0	0	0	0	0	0	0	0	0	0	5.78	1.03	0	0	0	0	0	0.6	0	0	0	0	5.15	0	0	0	0	0	0	0	1.2	1.65	0	0	0	0	0	0	0	0	0	0	0	0	0	0	0	0	0	0	37.22	0	0	0	0	0	0	0	0	0	0	11.87	0	0	0	2.05	0	0	0	0	14.47	0	0	0	0	0	0	0	0	1.42	0	0	0	2.63	0	0	53.64	1.08	1.8	0	0	0	5.29	0	0	0	0	0	0	2.79	0	0	0	0	0	0	0	0	41.61	0	27.46	0	0.79	0	0	18.53	0	0	0	1.4	0	0	0	0	25.31	0	1.57	32.64	0	0	0	0	0	0	1.24	0	0	0	0	16.06	7.97	0	2.45	0	0	0	0	0	5.46	0	0	0	0	0	8.62	0	0	0	0	19.71	0	38.4	21.23	0	0	9.98	1.16	0	0	0	0	1.09	0	0	0	0	0	34.46	12.83	36.8	0	0	0	0.87	24.61	20.54	1.28	0	0	0	4.79	0	0	0.57	0	5.78	0	0	0
AC144449.1	0	0	0	0	0	0	0	0	0	0	0	0	0	0	0	0	0	0	0	0	0	0	0	0	0	0	0	0	0	0	0	0	0	0	0	0	0	0	0	0	0	0	0	0	0	0	0	0	0	0	0	0	0	0	0	0	0	0	0	0	0	0	0	0	0	0	0	0	0	0	0	0	0	0	0	0	0	0	0	0	0	0	0	0	0	0	0	0	0	0	0	0	0	0	0	0	0	0	0	0	0	0	0	0	0	0	0	0	0	0	0	0	0	0	0	0	0	0	0	0	0	0	0	0	0	0	0	0	0	0	0	0	0	0	0	0	0	0	0	0	0	0	0	0	0	0	0	0	0	0	0	0	0	0	0	0	0	0	0	0	0	0	0	0	30.29	0	0	0	0	0	0	0	0	0	0	0	0	0	0	0	0	0	0	0	0	0	0	47.97	0	0	0	0	0	0	0	0	0	0	0	0	0	0	0	0	0	0	0	0	0	0	0	0	0	0	2.23	0	0	20.32	0	0	0	0	0	0	0	0	0	0	0	0	0	0	0	0	0	0	0	0	0	0	0	0	0	0	0	0	0	0	0	0	0	0	0	0	0	0	0	0	0	0	0	0	0	0	0	0	0	0	0	0	0	0	0	0	0	0	0	0	0	0	0	0	0	0	0	0	0	30.47	0	0	0	0	0	0	0	0	0	0	0	0	0	0	0	0	0	0	0	0	0	0	0	0	0	0	0	0	0	0	0	0	0	0	0	0	2.71	0	0	0	0	0	0	0	0	0	0	0	0	0	0	0	0	0	0	0	0	0	0	0	0	0	0	0	0	0	0	0	0	0	0	0	0	0	0	0	0	0	0	0	0	0	0	0	0	0	0	0	0	0	0	0	0	0	0	14.98	0	0	0	0	0	0	0	0	0	0	0	0	0	0	0	0	0	0	0	0	0	2.5	0	0	0	0	0	0	0	0	0	0	0	0	0	0	0	0	0	0	0	0	0	0	0	0	0	0	0	0	0	0	0	0	0	0	0	0	0	0	0	0	0	0	0	0	0	0	0	0	8.69	0	0	0	0	0	0	0	0	0	0	0	0	0	0	0	0	9.33	0	0	0	0	0	0	0	0	0	0	0	0	0	0	0	0	0	0	0	0	0	0	0	0	0	0	0	0	0	0	0	0	0	0	0	0	0	0	0	0	0	8.99	3.08	0	0	5.85	0	0	0	0	0	0	0	0	0	0	4.46	0	0	0	0	0	0	0	0	0	7.44	0	0	0	0	0	0	0	0	0	0	0	0	0	0	0	0	0	0	0	0	0	0	0	1.34	0	0	0	0	0	0	0	0	0	0	0	0	0	0	0	0	0	7.86	0	0	0	0	0	0	0	0	0	0	0	0	0	0	0	0	0	0	0	0	0	0	0	0	0	0	0	0	0	0	0	0	0	0	0	0	1.43	0	0	0	0	0	0	0	0	0	0	0	0	0	0	0	0	0	0	0	0	0	0	0	0	0	0	0	0	0	0	0	0	0	0	0	0	0	0	0	0	0	0	0	0	0	0	0	0	0	0	0	0	0	0	0	0	0	0	0	0	0	0	0	0	0	0	0	0	0	0	0	0	0	0	0	0	0	0	0	0	0	0	0	0	0	0	0	0	0	0	0	0	0	0	0	0	0	0	0	0	0	0	0	0	0	0	0	0	0	0	0	0	0	0	0	0	0	0	0	0	0	0	0	0	0	0	0	0	0	0	0	0	0	0	0	2.891670412	0	11.91528699	0	19.44445817	0	0	0	0	0	0	0	0	0	0	5.018711554	0	0	0	0	0	0	0	9.051235525	0	0	0	0	0	0	0	0	0	0	0	0	0	4.511553234	0	0	0	0	0	0	0	45.1559931	0	0	0	0	0	0	0	0	0	0	2.106231067	0	0	0	0	0	0	0	0	0	1.091394543	0	0	8.287402803	2.950352452	0	0	0	0	0	0	0	0	0	0	0	0	0	0	0	1.457552945	3.40644276	0	0	49.75254014	0	0	0	0	0	0	0	0	0	0	0	0	2.99	0	0	0	0	0	0	0	0	0	1.59	0	0	0	0	62.1	0	1.76	3.79	0	0	3.84	0	0	0	0	0	0	0	0	0	0	0	0	0	0	0	0	0	0	0	0	0	0	0	0	0	0	0	0	0	0	0	0	0	0	0	0	0	0	0	0	0	0	0	0	2.63	0	0	0	7.19	0	6.93	0	0	0	0	0	0	0	0	0	0	1.82	0	0	0	0	0	0	0	0	0	0	0	0	0	0	80.93	0	1.82	0	0	3.08	0	0	0	0	3.42	0	0	0	0	0	0	0	0	0	0	0	0	3.56	0	0	0	1.76	0	1.47	0	0	0	0	0	0	0	0	0	0	0	0	0	0	0	0	0	0	0	0	0	1.15	0	0	0	0	0	0	0.99	0	0	0	0	1.15	0	0	0	0	0	1.33	0	0	0	0	0	0	8.71	0	0	0	0	0	0	0	0	0	0	0	0	0	0	0	0	0	7.44	16.37	0	0	15.21	4.42	0	0	0	0	0	0	0	0	0	0	0	0	0	0	1.65	0	0	0	0	0	0	0	0	0	0	0	0	0	0	0	0	0	0	0	0	7.28	0	4.01	0	0	0	0	2.18	0	0	0	0	0	0	0	0	0	0	0	0	0	9.31	0	0	12.21	0	0	0	0	0	0	0	0	0	0	0	0	0	0	0	0	0	0	0	0	3.05	0	0	0	0	0	0	0	0	3.14	0	0	0	0	0	0	0	0	0	0	0	0	7.1	0	0	0	0	0	2.95	0	0	0	0	0	0	0	0
AC144530.1	0	32.25	9.19	42.6	0	0	0	0	83.22	47.85	44.77	0	91.11	101.36	0	0	66.86	0	131.75	175.05	100.79	58.82	29.46	65.84	74.69	6.46	236.17	28.87	195.58	30.93	435.09	111.2	126.65	1.95	2.5	0	0	152.92	0	357.58	559.18	0	250.85	71.72	197.94	235.38	126.87	205.01	0	59.64	160.06	0	206.24	229.26	1.09	80.78	0	140.18	0	0	60.1	56.04	68.39	143.37	10.51	407.9	0	1033.65	133.44	225.34	378.72	0	4.22	0	0	0	118.85	0	0	0	219.45	134.27	0	119.66	5.67	17.04	10.52	0	0	0	210.07	0	0	0	0	126.11	68.05	1.2	219.41	164.31	65.23	0	192.79	0	0	115.67	62.56	0	24.47	54.75	42.22	247.83	170.02	33.12	143.54	234.4	34.54	0	94.49	211.52	158.75	200.5	169.7	0	0	149.47	88.63	8.19	0	84.07	0	205.16	54.95	151.01	388.57	291.87	158.58	231.45	11.11	111.74	111.11	0	80.34	89.01	105.44	70.98	0	0	0	0	175.43	45.15	330.86	13	0	0	0	442.07	146.77	0	107.93	149.95	96.96	121.44	57.47	156.64	78.96	1.39	0	92.28	300.21	43.12	0	281.35	64.53	113.34	119.14	347.41	236.31	65.96	0	297.94	244.61	152.27	28.07	229.52	221.94	0	0	0	0	0	12.73	0	3.98	0	0	0	109.04	59.8	0	0	69.34	116.48	0	122.87	129.65	0	158.09	0	33.96	39.44	0	16.21	0	6.06	206.68	4.29	2.58	263.8	73.88	0	0	105.77	0	136.82	143.36	0	0	0	30.75	38.98	0	0	171.02	3.24	0	0	131.94	0	54.4	142.45	130.93	0	0	0	0	0	97.97	0	0	104.1	0	3.31	0	19.51	0	0	82.77	0	104.44	101.38	5.95	0	0	41.76	0	219.02	0	0	113.24	0	0	0	66.36	0	0	117.07	72.26	9.44	0	0	65.35	131.83	0	193.36	0	231.9	218.54	0	39.35	12.66	6.84	369.09	363.29	176.78	3.39	143.47	0	273.44	0	0	0	0	0	12.18	118.37	377.19	1105.96	63.59	263.67	340.82	117.62	87.7	321.9	71.51	237.3	34.73	177.11	149.01	62.07	0	0	331.86	344.99	73.91	338.04	214.81	254.83	97.42	368.98	0	275.88	124.46	0	490.09	156.03	26.36	93.49	42.88	207.24	412.3	70.93	42.21	264.93	2.02	78.37	12.89	3.04	141	0	180.64	0	3.77	233.59	224.73	120.93	0	133.92	101.08	110.99	51.76	0	230.15	0	297.8	93.01	129.68	369.16	123.29	235.41	146.99	85.35	158.07	304.57	72.6	145.42	747.28	114.68	133.44	0	411.79	179.69	235.86	0	4.55	134.08	36.7	146.88	0	0	228.7	0	13.23	73.9	0	376.42	50.57	175	0	62.53	117.91	91.21	285.18	236.51	655.79	377.62	15.71	0	78.02	0	159.03	301.53	319.56	0	0	244.98	32.79	374.28	128.19	75.97	180.16	0	0	404.22	162.83	1.56	369.99	375.34	40.98	22.82	125.59	350.24	0	87.59	64.69	530.8	0	0	0	38.78	59.99	144.16	101.71	297.29	198.57	0	131.13	228.22	90.31	336.35	2.4	142.27	103.36	308.33	230.02	20.48	357.04	233.86	227.03	265.32	227.41	170.95	0	276.43	6.09	519.79	0	217.84	0	103.07	70.84	77.9	92.61	147.13	37.1	118.17	78.07	0	113.27	44.43	20.93	172.27	0	178.88	7	88.83	311.35	56.53	63.07	117.35	187.4	49.7	154.87	0	0	0	42.32	0	85.76	148.08	248.36	252.5	185.03	94.43	0	783.24	0	63.82	219.3	5.01	208.9	106.9	182.16	0	119.78	0	49.84	0	0	423.31	40.95	70.46	0	318.17	287.02	86.1	284.27	127.59	0	0	57.81	79.21	0	113.08	0	100.63	262.69	118.28	303.46	0	0	0	520.66	0	223.36	341.57	0	198.99	209.27	132.24	0	0	0	143.57	0	134.79	33.54	7.98	190.1	208.31	0	75.98	29.73	0	0	86.03	166.58	63.85	0	0	120.03	5.32	0	26.37	152.22	186.73	26.44	124.98	0	69.25	0	58.31	0	0	233	141.93	19.06	22.84	217.88	86.57	14.99	18.37	27.76	0	0	0	0	0	97.24	202.44	151.81	8.25	29.42	95.78	6.28	0	192.74	0	155.59	128.05	38.16	0	6.92	0	100.72	0	4.05	0	0	90.93	128.4	44.98	46.13	0	142.48	205.22	0	0	122.71	0	155.3	0	311.51	98.49	0	0	72.21	0	159.93	43.37	36.67	84.19	71.49	126.47	121.1	0	0	0	103.25	71.77	99.23	0	105.35	0	0	0	84.31	0	17.59	0	0	0	0	0	74.07	0	167.72	35.19	0	69.47	61.23	95.75	0	0	0	0	0	0	90.36	40.72	7.25	0	227.07	40.41	0	0	84.15	0	71.6	49.11	66.45	18.34	54.66	5.35	26.33	22.99	91.65	166.22	0	0	38.8	56.06	51.73	55.61	47.38	60.63	73.24	0	0	57.03	17.4	56.05	13.95	0	0	79.64	0	0	32.89	5.3	3.03	8.6	34.68	0	20.5	23.83	0	48.05	0	43	0	21.14	0	76.55	26.82	0	0	34.05	66.12	0	0	0	71.09	9.6	4.13	0	15.51	0	0	0	685.9213387	269.7528442	0	0	0	6.415407242	0	0	612.6611162	0	23.040908	0	631.9200584	1187.521196	0	823.531867	0	0	0	340.0440442	624.7658612	0	0	0	0	867.7546845	291.1925878	0	693.3446865	0	149.8377813	0	0	375.7825453	0	0	172.4985363	0	0	292.2860615	160.0831712	277.7554329	418.6104703	526.74831	485.7660052	315.2941986	120.6342561	0	0	0	175.7593382	71.80457037	11.72305761	0	0	9.168522292	11.99357668	1.905636272	0	2.928198179	0	0	0	271.8423655	0	560.3999726	179.5509971	0	0	0	360.1945953	0	0	359.6315624	0	2.207078473	299.1986007	1572.440024	746.073614	315.8819996	0	199.5729106	335.1912707	289.3131603	201.93091	40.06382444	0	513.506236	246.0299963	0	0	339.2972152	0	0	40.1	16.5	0	95.83	0	0	232.45	381.83	342.73	0	0	12.11	8.59	210.67	349.36	0	45.64	0	0	0	0	0	259.68	34.21	0	0	0	104.81	0	0	0	0	326.98	435.22	641.79	206.14	336.69	0	0	4.19	19.02	0	0	367.25	4.16	0	0	74.21	3.37	0	605.22	0	0	0	0	8.59	2.83	0	0	0	458.53	513.14	355.75	487.58	0	248.55	0	0	34.25	491.47	2.94	11.96	463.06	0	497.29	0	0	0	3.48	0	0	0	0	28.09	0	28.34	0	0	0	13.95	0	113.41	0	3.58	11.06	40.38	0	5	65.39	0	77.63	13.86	37.56	91.94	31.87	15.2	78.08	83.49	176.47	163.99	10.46	114.16	0	63.42	38.95	0	0	0	106.36	10.41	281.78	29.42	0	44.15	0	0	35.28	0	0	0	0	0	216.54	0	0	0	53.57	63.55	2.98	0	13.41	10.26	0	0	0	0	9.09	0	20.62	154.36	162.8	83.3	2.84	11.54	0	0	0	41.76	89.75	0	223.58	0	0	0	152.49	118.5	1.66	99.93	5.82	31.07	0	0	0	15.58	0	45.7	0	5.44	256.85	0	0	0	17.96	103.92	0	29.43	0	1.87	22.74	0	0	0	0	0	0	0	0	281.42	0	9.11	5.69	52.52	84.59	22.62	0	0	0	0	31.33	138.26	0	0	0	405.39	3.14	6.96	0	0	0	95.78	0	0	0	6.7	0	0	0	0	0	32.87	0	0	0	0	74.79	0	77.78	57.4	14.35	0	0	0	7.19	106.02	0	0	89.48	16.6	43.71	56.24	66.51	70.54	0	0	0	48.86	0	0	70.44	0	0	28.87	39.48	0	0	56.59	54.51	0	37.11	64.24	9.51	15.31	0	22.5	122.41	6.36	0	208.87	0	0	22.32	129	28.41	6.81	18.43	0	5.76	0	0	30.89	6.97	61.3	0	114.6	0	69.97	0	0	108.23	6.7	11.89	0	0	0	28.2	0	8.6	0	41.23	63	5.09	0	207.89	22.39	22.23	9.09	8.74	13.95	53.43	0	6.64	5.62	117.8	83.23	10.52	14.9
AC144652.1	0	0	0	0	0	0	64.81	0	0	0	0	0	0	0	0	0	15	0	6.57	0	0	0	4.41	1.79	0	0	4.04	0	1.19	0	0	0	15.54	0	0	0	60.17	0	0	0	0	5.43	0	0	0	0	4.6	0	66.97	0	2.28	0	0	4.11	0	0	0	0	71.43	0	0	0	0	0	12.57	0	3.97	10.62	0	0	0	0	0	0	5.95	0	0	0	0	0	0	0	1.45	0	0	0	0	0	0	0	0	0	0	0	0	0	0	0	0	0	0	0	0	0	0	0	0	0	0	0	0	0	0	0	0	0	0	0	0	0	0	0	0	0	0	0	0	0	0	0	0	0	0	0	0	0	0	0	0	0	0	0	0	0	0	0	0	0	0	0	0	0	0	0	0	0	0	0	0	0	0	0	0	0	0	0	0	0	0	0	0	0	0	0	0	0	0	0	0	0	0	0	0	0	0	0	0	0	0	0	0	0	0	0	0	29.46	0	0	0	0	0	0	0	12.11	0	23.24	0	28.44	0	0	0	0	0	0	0	0	0	0	0	0	0	0	0	0	0	0	0	0	0	0	0	0	0	0	0	0	0	0	0	0	0	0	0	0	0	0	0	0	0	0	0	0	0	0	0	0	0	24.39	0	0	0	0	0	0	0	0	0	9.74	0	0	0	0	0	24.97	0	0	0	0	0	0	0	0	0	0	2.52	0	0	0	0	0	0	0	0	0	0	1.55	0	0	0	0	0	0	0	0	0	0	0	0	0	0	0	0	0	0	0	0	0	0	30.06	0	0	0	0	0	0	0	0	0	0	0	0	0	0	0	0	0	0	0	0	12.82	0	0	0	0	0	0	0	0	0	0	0	0	0	0	0	0	0	0	0	0	0	0	0	7.37	0	0	0	0	0	0	0	0	0	0	0	0	0	0	0	0	0	0	0	0	0	0	0	0	0	0	0	0	0	0	0	0	0	0	0	0	0	0	0	0	0	0	0	0	0	0	5.69	0	0	0	0	0	0	0	0	0	0	0	0	0	0	0	0	0	0	0	0	0	0	0	0	0	0	0	0	0	0	0	0	0	0	0	0	0	0	0	0	0	0	0	0	0	0	0	0	0	0	0	0	0	0	0	0	0	0	0	0	0	0	0	0	0	0	0	0	0	0	11.56	0	0	0	0	0	0	0	0	76.03	6.84	2.9	0	0	24.38	1.22	0	0	0	0	0	4.19	0	0	0	0	0	0	0	0	0	0	0	0	0	5.92	0	0	0	0	0	0	1.62	1.12	0	0	0	40.7	0	0	0	0	0	0	0	0	0	0	0	0	0	0	0	0	0	0	0	15.8	0	0	1.31	0	0	0	0	0	0	0	0	0	0	0	0	0	0	0	0	0	0	0	0	0	0	0	0	0	0	0	0	0	0	0	0	0	1.16	0	0	0	0	0	0	0	0	0	0	0	0	0	0	0	0	0	0	0	0	0	0	0	0	0	0	0	0	0	0	0	0	0	0	0	15.36	0	0	0	0	0	0	0	0	0	0	0	0.98	0	0	0	0	0	0	4.32	0	0	0	0	0	0	0	0	0	0	0	0	0	0	0	0	0	0	0	0	0	0	0	0	0	0	0	0	0	0	0	0	0	0	0	0	0	0	0	0	0	0	0	0	0	0	0	0	0	3.5	0	0	0	1.6	0	0	0	0	0	0	0	0	0	0	0	0	0	0	0	0	0	0	0	0	0	0	0	0	0	0	0	0	0	0	0	3.56	0	0	0	0	0	0	0	0	0	0	0	0	0	0	0	0	0	0	0	0	0	0	0	0	0	0	0	0	0	0	0	0	0	0	0	0	0	0	0	0	0	0	0	4.416925355	0	0	0	0	0	0	0	0	0	6.288075636	0	0	16.59995904	0	0	0	0	0	0	0	0	0	0	0	0	0	0	0	0	0	0	0	0	0	0	0	0	0	0	0	0	0	0	1.619188202	0	35.65386723	0	0	0	0	0	0	0	0	0	0	0	0	0	0	0	0	0	0	0	0	0	0	0	0	0	0	0	0	0	0	0	0	0	0	23.13	0	0	0	0	0	0	0	0	0	0	0	0	0	0	0	0	0	0	0	0	0	0	0	0	0	0	0	0	0	0	0	0	0	0	0	0	0	0	0	0	0	0	0	0	0	0	0	0	0	0	0	0	0	0	0	0	0	0	0	0	0	0	0	0	0	0	0	0	0	0	0	0	0	0	0	0	0	0	0	0	0	0	0	0	0	0	0	0	0	0	0	0	0	0	0	0	0	0	0	0	0	0	0	0	0	0	0	0	0	0	0	0	0	0	86.38	0	0	0	0	0	0	0	0	0	0	0	0	0	0	0	0	0	0	0	0	0	0	0	0	0	0	0	0	0	0	0	1.38	0	0	0	0	0	0	0	0	0	0	0	0	0	0	0	3.09	0	0	0	0	0	8.19	0	0	0	0	0	0	0	2.59	0	0	0	0	0	0	0	0	0	0	0	0	0	1.32	0	0	0	0	2.48	0	0	1.62	0	0	0	0	9.19	0	0	0	0	0	0	0	0	0	0	0	0	0	0	0	0	0	0	0	0	0	0	21.23	0	0	0	0	0	0	0	0	49.36	0	0	0	0	2.48	0	0	0	0	0	0	0	4.17	0	0	0	0	0	0	0	0	0	0	0	0	0	0	0	0	0	0	0	0	0	0	0	0	0	0	3.39	0	0	0	0	0	0	0	0	0	0	0	0	0	4.69	0	0	0	0	0	0	0	0	0	0	63.73	0	0	0	0	0	0	0	0	0	0	0	0	0	0	0	0	0	0
AC156455.1	0	58.66	21.61	0	0	62.25	12.45	0	0	0	12.86	0	0	0	36.51	69.25	51.34	68.56	0	0	34.67	17.69	0	11.54	0	0	65.76	84.12	16.2	43.63	0	4.18	0	2.64	6.76	17.74	0	8.9	100.19	1.75	0	0	0	46.03	16.74	80.2	0	5.44	60.61	0	10.31	0	68.64	0	0	4.08	22.83	4.26	0	51.96	32.2	0	0	0	0	10.03	98.78	0	8.52	25.41	17.79	0	0	78.8	21.54	176.6	0	46.36	0	0	15.75	0	0	6.75	8.73	0	0	97.63	0	22.12	10.78	23.75	0	7.53	0	0	0	0	0	0	5.65	0	0	0	0	0	0	0	0	0	0	0	0	0	0	0	0	0	0	0	0	0	0	0	0	0	0	0	0	0	0	0	0	0	0	0	0	0	0	0	0	0	0	0	0	0	0	0	31.02	0	0	0	0	0	0	0	0	0	0	0	0	0	0	0	0	0	0	0	0	0	0	0	0	0	0	0	0	0	0	0	0	0	0	0	0	0	0	0	0	0	136.75	51.24	5.16	0	0	0	0	0	27.93	9.45	21.37	0	8.41	0	131.14	20.49	67	0	0	46.83	0	0	53.57	4.16	19.3	2.13	0	0	0	0	5.29	0	0.74	0	0.98	25.14	0	0	23.22	0	47.02	0	0	60.18	7.84	36.56	0	1.47	83.35	0	0	0	0	10.49	0	26.22	0	3.37	0	32.51	4.45	0	22.62	0	0	0	0	0	0	0	1.45	17.7	0	0	23.83	36.62	3.78	0	137.66	5.66	0	72.41	30.9	8.03	181.05	0	0	32.95	4.06	0	23.93	0	0	0	0	0	0	0	0	0	0	0	0	0	0	0	0	0	0	0	0	0	0	0	0	0	0	0	0	0	0	0	0	0	0	0	0	0	0	0	0	0	0	0	0	0	0	0	0	0	0	0	0	0	0	0	0	0	0	0	0	0	0	0	0	0	0	0	0	0	0	0	0	0	0	0	0	0	0	0	0	0	0	0	0	0	0	0	0	0	0	0	0	0	0	0	0	0	0	0	0	0	0	0	0	0	0	0	0	0	0	0	0	0	0	0	0	0	0	0	0	0	0	0	0	0	0	0	0	0	0	0	0	0	0	0	0	0	0	0	0	0	0	0	0	0	0	0	0	0	0	0	0	0	0	0	0	0	0	0	0	0	0	0	0	0	0	0	0	0	0	0	0	0	0	0	0	0	0	0	0	0	0	0	0	0	0	0	0	0	0	0	22.05	2.67	116.07	23.5	24.17	0	0	0	0	0	0	0	0	46.99	0	0	91.02	14.92	0	5.14	12.62	45.06	0	0	7.85	0	0	3.52	0	0	27.42	3.75	3.57	0	0	3.44	9.08	12.17	2.42	0	9.25	0	0	22.99	64.46	0	15.39	0	184.96	0	25.31	0	85.25	35.59	0	0	0	18.33	0	0	0	0	29.76	0	125.63	0	0	22.86	0	0	86.4	0	0	11.56	0	110.34	0	0	61.94	0	0	0	13.84	0	0	0	24.55	16.65	27.95	2.56	0	0	0	112.65	6.52	0	39.93	54.52	0	0	21.59	41.51	5.08	0	87.3	0	16.84	30.62	0	0	15.3	87.58	0	40.56	0	5.47	23.17	12.28	0	3.44	0	0	0	7.62	0	0	53.22	0	28.83	4.56	93.68	14.03	0	0	0	0	118.04	0	0	0	0	0	21.31	21.57	19.66	0	0	42.16	0	0	0	0	73.91	0	0	0	10.38	12.77	2.67	93.06	0	0	4.04	4.16	0	37.97	0	4.24	0	31.38	0	21.5	107.15	0	57	0	0	0	0	62.72	38.43	0	82.48	0	0	0	0	0	0	0	0	0	33.63	14.97	0	32.42	0	0	14.04	0	0	0	0	0	0	0	11.76	0	55.1	0	0	0	54.69	36.72	5.15	8.5	0	0	26.48	0	0	0	14.48	20.34	0	0	0	10.7	0	31.82	0	0	0	0	2.83	3.96	0	3.58	0	0	0	2	0	0	0	33.21	23.68	0	3.21	3.48	7.76	0	0	0	8.06	0	0	53.24	10.27	5.17	0	0	5.75	4.03	0	0	0	0	0	0	0	21.91	0	0	0	0	0	0	0	0	0	0	0	0	0	0	0	0	0	0	0	0	0	0	0	0	0	0	0	0	0	0	0	0	0	0	0	0	0	0	0	0	0	0	0	0	0	0	0	0	0	0	0	0	0	0	0	0	0	0	0	0	0	0	0	0	0	0	0	0	0	0	0	0	0	0	0	0	0	0	0	0	0	0	0	0	0	0	0	0	0	0	0	0	0	0	0	0	0	0	0	0	0	0	0	0	0	0	0	0	0	0	0	0	0	0	0	0	0	0	0	34.77	0	0	0	0	0	0	0	0	0	0	0	0	0	0	0	0	0	0	0	0	0	0	0	0	0	0	0	0	16.75	0	0	0	0	0	0	0	0	0	0	0	0	0	0	0	0	0	0	0	0	0	5.12	50.48	0	92.9	0	0	0	0	0	0	0	0	0	0	0	0	0	0	0	0	0	0	0	0	0	0	0	0	0	0	0	0	71.94	0	0	0	0	0	0	0	0	0	0	0	0	0	0	0	0	10.54	0	0	0	0	0	0	0	0	0	0	0	0	0	0	0	0	0	0	0	0	0	0	0	0	0	0	0	0	0	0	0	0	0	0	0	0	0	0	0	0	0	0	0	0	0	0	0	0	0	0	0	0	0	0	0	0	0	0	0	0	0	0	0	0	0	0	0	0	0	0	0	0	0	0	0	0	0	0	0	0	0	0	0	0	0	0	0	0	0	0	0	0	0	0	0	0	0	0	0	0	0	0	0	0	0	0	0	0	0	0	0	0	0	0	0	0	0	0	0	0	0	0	0	0	0	0	0	0	0	11.84	0	0	0	0	0	0	0	0	0	12.35	0	0	0	0	0	0	0	0	0	0	0	0	0	0	0	0	0	0	0	0	0	0	0	0	0	0	0	0	0	0	0	0	0	0	0	0	0	0	0	0	0	0	0	0	0	0	0	0	0	0	0	0	0	0	0	0	0	0	0	0	0	0	0	0	0	0	0
AC159540.1	0	0	0	0	0	6.4	0	0	0	0	16.33	0	0	0	0	0	0	0	0	0	0	0	0	1.58	0	0	4.66	0	0	0	0	0	2.94	0	0	0	1.52	0	0	0	0	0	0	0	0	0	0	0	0	0	0	0	0	0	0	0	0	7.76	0	18.3	0	0	0	0	12.68	0	0	0	33.77	0	0	0	0	0	0	2.32	0	0	0	0	0	0	0	0	0	0	0	0	0	0	18.43	0	0	0	0	0	10.75	0	0	0	6.3	147.95	0	0	0	0	0	0	35.71	0	0	0	0	0	19.04	0	0	7.21	0	6.86	5.77	0	32.61	1.61	0	51.65	0	5.38	0	0	0	0	45.71	5.07	0	0.75	0	0	0	0	0	64.83	0	0	44.13	120.71	0	22.93	0	0	1.31	0	26.8	0	69.36	5.2	0	14.39	20.19	30.83	0	73.65	25.56	0	0	0	0	0.18	34.4	0	0	68.23	93.94	0	0	0	0	0	0.97	29.11	22.45	0	119.06	0	0	0	0	0	0	97.52	0	150.07	0	27.54	67.88	0	112.98	0	0	2.44	0	0	0	0	98.16	0	0	0	0	0	0	0	0	0	1.24	0	0.5	0	0	0	0	0	0	0	0	18.24	0	0	0	0	83.56	18.27	0	0	0	0	0	0	9.02	0	0	0	0	0	0	0	0	0	0	0	191.3	0	0	0	45.15	0	0	0	0	0	0	0	0	0	0	0	0	0	18.48	0	14.74	0	0	30.02	0	0	0	208.12	0	0	0	14.34	0	0	0	10.5	5.39	0	0	43.72	6.8	0	68.26	0	0	30.35	0	24.82	109.85	0	7.68	0	77.2	6.96	0	0	92.6	0	0	11.42	0	0	28.43	21.33	11.18	36.08	99.37	97.36	58.1	47.24	0	0	11.89	0	0	0	54.88	6.79	0	0	0	0	0	69.84	48.54	34.49	0	6.83	46.69	0	0	50.68	86.09	0	0	0	11.91	0	0	33.94	0	0	8.48	0	0	49.07	0	0	20.94	0	35.53	80.36	0	28.61	29.42	31.04	0	0	32.1	20.11	28.26	8.24	14.94	0	3.77	0	0	2.97	96.62	0	56.53	11.21	0	78.23	0	0	0	95.17	0.72	0	7.92	1.37	0	2.18	0	7.02	3.18	0	59.43	0	37.77	0	0	84.59	0	1.13	0	0	7.1	0	6.43	5.4	65.15	5.22	0	59.24	0	26.49	18.92	11.69	0	120.91	21.61	0	0	0	0	0.75	24.3	39.16	0	0	0	0	33.35	44.96	1.66	44.09	48.38	0	0	0	0	0	19.01	68.18	36.2	64.95	0.73	7.44	0	0	17.79	0	32.99	71.77	187.17	17.44	0	36.36	0	106.75	0	64	0	94.08	25.81	40.13	6.88	0	0	0	0	0	15.87	18.78	0	233.98	0	0	2.49	0	0	27.57	0	3.68	0	84.22	5.29	1.01	0	0	0	0	0	0	0	6.35	0	0	0	0	0	18.17	0	72.64	0	0	0	0	0	0	0	0	0	0	17.71	58.94	41.02	0	0	0	0	0	31.95	0	0	0	0	0	0	1.14	0	44.81	0	0	0	0	0	0	0	0	0	0	0	0	11.47	0	0	17.67	0	30.06	0	0	0	0	0	0	0	0	0	5.73	0	7.23	0	0	0	0	11.65	2.16	0	0	0	6.76	0	23.9	30.32	0	18.34	9.52	3.91	0	0	0	0	0	0	0	0	0	0	0	0	0	0	0	0	0	25.67	0	0	24.53	6.02	0	6.04	0	73.97	0	0	0	0	0	0	25.08	2.91	16.33	0	4.43	29.97	0	0	0	30.4	0	0	0	0	7.31	0	0	11.47	0	0	0	2.96	0	17.07	3.35	0	0	0	0	0	30.39	0	0	90.87	0	0	3.42	0	0	2.26	0	0	0	0	0	0	0	0	0	0	0	6.54	0	0	0	0	88.93	0	0	0	0	0	0	12.53	0	0	0	28.35	0	0	0	0	0	0	0	0	0	0	0	0	0	0	0	0	8.86	0	0	0	0	0	0	0	0	0	0	0	0	0	0	0	11.86	0	0	0	0	0	0	0	0	0	0	0	0	0	0	0	14.01	23.75	0	0	0	0	0	0	14.34	0	0	0	0	0	0	0	0	0	5.66	0	0	0	58.84067305	35.34127641	0	0	0	0	0	14.62069816	0	0	0	0	0	0	0	0	0	0	22.77050609	0	88.41451898	0	0	0	0	0	7.451247379	1.758007751	0	68.44226863	56.27841788	36.78959278	0	103.7401004	0	0	75.45557826	0	111.7782428	0	53.0277971	45.05139609	0	68.30199315	0	0	0	13.11538421	12.32790992	0	2.564332335	0	0	0	0	8.312963805	0	0	1.11641756	1.974066188	0	0	0	23.78031628	16.15524337	0	30.21383339	0	0	28.45548176	0	0	0	15.70733617	8.23891248	0	4.29672721	2.71990826	0	9.542612536	0	0	0	0	9.956593385	0	0	0	1.173453643	8.836639336	0	77.31640643	0	0	0	0	0	0	0	0	0	0	0	0	0	0	0	11.45	13.84	0	0	0	0	0	7.39	0	7.89	0	0	4.02	0	0	0	0	0	0	0	7.57	0	99.45	0	0	3.06	0	0	126.73	0	0	0	18.27	0	10.92	0	10.23	0	0	0	0	52.49	0	33.16	1.21	0	0	0	2.27	0	0	0	0	0	0	0	0	0	0	84.41	0	48.62	0	10.16	0	0	0	11.99	0	0	20.3	33.74	0	0	0	0	15.45	80.72	0	299.69	0	0.48	3.13	0	0	115.54	0.37	30.6	0	0	0	0	0	0	0	275.29	33.78	0.69	0	19.65	0	0	0	0	0.31	10.78	0	0	65.3	103.37	0	0	0	0	22.88	0	0	0	0	0	0	0	0	0	0.98	0	302.61	0	0	0.78	0	0	3.34	0	0	27.73	78.4	0	0	14.88	52.38	21.12	0	0	1.57	38.38	0	0	2.5	0	0	20.04	7.51	0	4.03	0	6.39	0	0	0	0	0	9.28	0	0.71	12.8	0	0	15.53	0	0	0	5.94	0	60.71	0	0	0	0	30.68	0	0	0	0	0	0	105.06	63.94	167.96	3.44	2.31	127.51	0	0	0	0	1.4	13.59	0	5.71	0	0	0	0	0	0	2.44	0	0	0	30.39	0	0	0	0	0	0	0	0	0	0	8.38	0	0	0	0	0	0	0	0	0	0	0	0	0	0	0	0	0	0	0	18.2	0	0	0	0	0	0	0	4.8	0	0	0	0	0	0	0	0	0	0	0	0	5.26	0	0	0	0	0	57.48	0	0	0	0	0	0	0	0	0	0	0	0	0	0	0	0	0	0	0	0	56.9	0	0	0	0	0	0	0	0	0	0	0	0	0	0	0	0	0	0	0	0	9.62	0	0
ACAA1	0	0	0	0	0	0	0	0	0	0	0	0	0	5.77	0	0	0	14.87	12.89	0	0	0	9.32	3.79	0	0	0	0	1.26	0	6.45	13.68	0	0	0	0	0	0	19.14	0	0	0	0	0	0	34.27	26.76	12.72	0	0	28.94	0	7.12	0	0	3.71	0	11.46	0	3.79	0	0	0	0	0	0	2.62	0	10.21	6.71	17.38	0	0	0	0	2.23	4.18	0	0	0	26.04	0	21.51	0	3.12	0	0	0	0	42.62	0	110.92	0	10.2	0	0	4.31	0	0	0	0	34.45	0	32.67	0	0	2.47	0	0	7.42	0	15.41	0	0	0	0	0	0	9.46	0	3.14	0	9.49	0	0	0	0	0	0.66	0	1.3	0	16.27	0	0	10.08	1.79	2.33	0	0	2.7	0	4.77	7.68	0	1.6	2.79	0	0	0	0	0	0	0	0	0	0	0	0	4.92	3.04	14.36	17.9	0	0	0	0	0	0	0	0	0	0	0	23.82	12.81	7.87	19.79	0	0	0	0	0	0	0	23.43	14.42	0	53.89	0	37.72	0	44.39	1.09	0	48.81	0	0	0	0	3.13	0	0	39.49	5.16	0	23.64	0	0	0.97	0	0.51	0	26.68	1.34	0	28.12	1.52	31.58	0	0	2.93	0	6.39	116.38	41.14	49.96	0	35.69	0	5.39	0	3.31	12.83	0	0.78	0	0	0	0	45.63	0	28.51	0	0	2.38	0	3.16	0	0	17.34	0	62.53	70.68	0	4.63	0	16.62	0	0	2.73	0	52.54	0	6.87	5	3.93	7.57	20.81	0	32.12	0	15.57	7.46	38.56	3.4	1.13	15.55	19.29	0	0	0	19.48	41.72	0	0	0	40.33	8.18	0	10.7	24.01	0	0	10.45	0	8.02	2.93	0	0	13.04	9.57	2.98	0	0	0	7.02	0	11.67	0	2.2	4.98	9.93	0	72.62	0	10.99	25.5	3.03	3.04	0	3.66	51.75	0	0	0	0	0	0	6.17	0	0	0	0	0	0	0	0	0	3.37	0	0	0	0	35.2	0	4.64	3.82	7.7	10.3	0	0	0	0	0	0	7.65	50.22	0	0	0	8.19	0	0	0	148.52	0	3.57	15.93	0	0	2.58	0	0	15.29	0	5.52	37.81	0	0	0	19.74	0	0	0	0	0	0	53.37	6.37	0	0	0	1.94	0	0	2.98	0	0	0	0	20.66	0	0	0	19.86	0	0	32.31	0.77	0	0	0	0	0	0	0	0	0	0	0	11.91	0	9.37	0	0	0	0	70.09	1.62	6.28	49.11	9.64	9.03	0	6.82	0	0	0	0	0	0	2.48	33.19	0	0	0	22.48	3.52	9.04	0	0	4.66	0	109.19	0	0	3.5	51.26	0	73.04	12.25	0	0	0	0	0	29.39	3.54	0	0	0	4.81	6.77	8.31	9.1	0	2.74	0	0	0	29.19	4.13	0	16.63	0	0	16.44	0	0	2.13	41.63	0	1.37	0	5.9	0	14.33	0	0	3.73	5.95	0	0	22.16	7.18	0	0	0	13.8	0	0	0	0	8.68	0	12.26	15.19	0	0	0	0	3.43	0.86	3.57	0	16.26	5.05	15.6	5.78	104.85	0	7.89	0	0	10.48	0	4.27	0	66.16	0	0	0	0	0	0	4.42	0	0	0	0	2.86	0	0	0	72.43	10.47	0	27.78	19.04	0	0	9.45	35.22	14.95	0	6.81	0	15.15	0	0	13.22	0	21.38	25.42	0	0	0	0	0	0	0	4.1	0	0	6.84	0	5.59	12.81	5.75	1.83	13.28	0	0	0	0	457.16	0	0	0	0	27.72	7.57	12.78	3.79	1.99	14.36	0	56.6	0	2.53	2.51	8.93	2.19	2.19	0	0	1.92	0	0	0	15.07	0	12.16	2.57	3.01	9.99	0.53	1.48	0	21.78	20.59	0	12.45	5.67	1.69	16.3	0	5.24	2.98	17.04	0	0	0	56.28	3.51	60.89	0	47.39	14	0	0	22.66	0	0	0	47.85	0	7.71	11.13	0	0	0	0	0	40.79	64.99	0	0	122.86	0	9.69	31.64	0	0	0	5.44	0	0	0	0	20.63	0	0	25.58	33.65	0	0	0	1.13	4.44	0	0	20.07	0	0	1.93	2.06	0	0	3.95	0	0	0	4.8	0	0	1.61	7.29	1.87	0	0	1.75	1.1	0	1.69	0	0	0	0	1.68	0	0	0	0	8.65	0	0	2.04	6.23	7.06	0	1.91	6.09	0	0	1.86	16.68	0	0.95	0	5.27	33.08	0	3.04	0	5.17	0	0	360	0	33.29702347	3.704219345	0	4.012376157	3.326775286	14.20389625	178.9499555	14.22701177	62.2170947	39.17051686	0	41.76681816	9.396123198	0	5.841123995	8.127005788	0	28.90128669	0	32.54077983	7.158157216	0	0	53.94946444	83.13457067	0	29.21104951	21.05177349	9.955452008	0	18.32172326	30.97164648	0	4.597822923	0	40.64506359	9.196357456	0	5.895367358	20.10640198	0	11.70440015	45.3521564	0	37.48415783	0	3.4913977	0	27.89517489	90.19629432	0	53.63265329	3.706380841	0	0	65.55876525	52.80242963	35.46401087	37.6589511	0	6.194558318	0	6.988130335	20.61444084	6.996674745	24.45892239	22.79096258	5.444683829	0	0	4.222167852	22.98842538	3.291828431	0	0	27.98005935	20.26374504	0	0	9.987456128	54.72973598	31.53018138	92.20264362	73.67412505	0	11.0231289	234.4186108	48.55874504	1.630482956	0	2.923257295	4.462672252	2.98623047	0	0	0	0	0	0	0	0	0	3.79	0	31.35	0	1.36	0	53.23	0	33.65	14.27	0	0	0	0	0	0	104.18	0	0	0	0	31.77	0	0	38.55	0	0	0	7.34	5.74	0	0	4.51	0	0	0	0	14.69	25	7.82	1.86	0	0	0	0	22.83	16.01	0	0	99.9	0	0	18.11	0	0	0	0	0	40.77	451.35	0	27.47	0	0	0	0	1.92	0	0	0	26.39	0	20.74	0	0	0	0	5.54	0	0	0	0	1.55	0	10.6	0	0	46.64	6.45	5.01	0.86	0	0	0	0	0	0	1.6	0	0	0	2.73	0	0	0	4.36	0	0	0	0	0	2.19	0	10.79	1.6	0	0	0.98	0	0	1.41	224.39	0	0	0	0	0	116.89	0	8.23	0	0	0	0	0.93	0	0	13.29	7.27	0	22.68	0	14.66	0	0	88.9	0	0	0	8.38	0	2.5	0	15.67	0	0	0	0	0	0	0	5.7	0	0	0	0	0	0	0	3.19	0	254.03	0	0	61.1	1.27	127.6	6.51	0	2.06	0	80.98	0	0	0.63	0	0	0	1.76	98.75	0	0	0	0	63.88	1.38	18.34	0	0	0	0	2.93	11.67	0	0	0	0	0	2.19	93.76	0	0	0	0	79.53	0	0	0	0	0	0.45	0	0	0	0	44.93	0	0	0	0	13.61	5.41	0	0	7.91	0	0	0	5.14	0	5.52	0	39.35	2.58	0	0	3.76	50.73	0	0	0	41	0	11.4	43.45	0	0	31.13	2.46	0	0	4.51	10.94	0	104.45	28.89	0	24.48	0	0	4.66	0	0	0	13.45	8.61	0	0	0	0	0	0	0	0	62.37	0	0	61.91	0	0	0	3.68	3.76	4.06	156.12	18.23	45.62	5.24	0	6.25	0	1.55	0	0	0	18.87	0	0	1.1	17.63	8.02	2.13	0	0	21.27	7.81	0	1.75
ACAA2	247.29	0	133.11	0	2.88	58.43	19.03	0	0	0	117.93	0	0	0	76.69	0	0	0	22.74	0	87.33	0	0	20.62	0	0	0	0	21.78	0	0	33.58	4.75	20.53	0	0	53.58	0	40.27	0	0	2.66	0	0	3.62	14.66	168.19	53.9	36.08	0	0	0	99.37	167.17	0.32	0	0	111.59	0.96	0	20.1	16.4	0	0	6.15	0	0	0	0	0	0	60.81	84.37	1.03	5.83	0	0	0	0	178.75	0	0	101.2	0	32.77	0	0	0	0	0	0	0	0	30.08	0	0	35.85	0	0	0	0	32.52	33.38	0	0	0	11.44	0	7.16	0	0	0	21.11	0	66.75	9.8	0	102.28	12.57	0	0	0	0	0	0	0	0	0	0	3.36	0	0	0	4.91	104.01	0	29.41	0	15.81	0	0	0	0	14.21	0	0	0	0	0	0	0	0	0	0	26.89	0	0	0	0	0.65	0	32.05	0	0	0	0	0	4.06	0	0	67.95	47.32	0	10.29	0	47.39	0	4.15	0	0	0	0	5.51	0	0	0	17.72	0	0	0	0	80.98	0	0	0	0	0	0	0	58.24	0	0	20.53	0	0	0	2.37	0	89.87	0	0	3.73	0	0	0	0	0	0	274.44	0	0	0	0	0	0	0	0	0	0	0	0	0	0	0	0	0	0	0	0	28.47	0	37.98	0	0	0	0	0	0	0	0	0	0	0	0	0	0	0	0	0	0	0	0	0	0	0	0	0	0	0	0	0	0	0	0	0.38	4.01	0	0	0	0	0	0	0	0	0	2.65	0	0	14.44	0	0	12.97	0	78.04	0	3.04	0	13.19	0	4.14	0	0	0	3.97	0	0	0	5.53	0	2.07	12.19	0	0	0	0	0	33.88	0	0	0	0	0	0	31	0	0	0	0	0	0	32.4	82.58	0	0	2.3	0	0	13.5	0	0	26.85	58.81	1.15	0	0	0	0	0	0	0	0	9.62	0	0	0	0	0	0	27.06	1.85	0	85.01	0	37.46	0	0	0	0	0	0	0	51.37	0	0	0	3.54	0	0	0	5.54	0	0	0	0	0	0	0	0	0	0	0	0	0	0	0	0	73.31	22.51	0	0	0	139.18	0	0	0	0	0	5.51	0	5.07	0	0	0	0	0	0	0	15.99	8.61	0	44.13	0	3.33	0	0	0	0.46	0	0	0	6.68	0	0	100.69	0	0	0	0	17.94	0	0	0	0	0	0	0	0	0	0	0	0	0	0	0	0	41.79	0	0	0	3.24	16.14	0	0	0	0	0	0	0	0	0	0	61.79	0	0	0	41.85	0	0	32.64	0	0	0	0	113.9	0	0	0	0	0	0	25.41	0	0	0	0	0	3.57	0	0	0	0	0	0	0	0	0	0	0	0	0	0	0	0	0	0	26.94	0	0	0	0	3.27	40.29	7.88	0	0	0	9.16	0	20.93	0	0	0	0	1.93	0	0	0	36.68	0	2.16	0	0	0	0	0	0	0	0	0	0	0	0	0	0	0	54.23	1.37	0	0	0	0	0	0	21.59	0	0	3.15	0	0	0	172.79	0	0	0	0	0	0	0	0	0	0	0	0	0	0	0	0	0	0	0	11.38	0	0	0	0	0	0	24.1	0	0	0	0	0	0	0	0	3.99	0	0	0	0	0	0	0	0	0	0	0	0	0	0	11.27	0	0	30.58	44.7	0	0	0	1.38	0	0	0	58.56	0	23.7	0	0	0	55.27	2.12	48.25	0	32.8	0	0	0	0	0	0	0	17.4	0	0	4.41	78.05	10.17	47.62	7.13	15.45	0	0	92.2	0	0	0	0	74.66	0	52.05	0	0	0	142.02	6.22	60.21	175.69	62.92	11.99	39.67	0	69.21	11.17	35.83	38.75	130.54	0	8.21	11.28	1.05	79.36	38.5	32.21	0	3.6	6.02	10.57	73.6	32.43	0	0	0	8.89	18.06	23.36	65.44	41.16	5.34	10.11	0	5.55	29.53	0	5.2	41.73	4.23	0	28.93	30.74	10.86	17.07	55.22	21.95	0	4.76	6	0	0	16.23	121.1	3.7	7.52	103.62	26.29	0	51.45	0.86	41.97	6.15	0	0	0	0	0	0	35.07	0	23.8	0	0	0	35.36813019	0	0	7.43295642	0	5.63078909	0	0	0	59.11657428	0	0	144.060212	0	0	0	4.345102849	0	0	0	0	0	0	29.94366928	0	29.15292047	0	3.900118036	0	0	0	0	0	0	0	0	0	0	0	0	6.682739005	0	0	13.99427891	0	8.377108238	84.31078891	0	17.56071424	0	0	7.624493615	0	0	0	0	3.505996334	0	2.486043227	0	0	0	0	71.49803426	71.19837184	1.342408127	0	36.85434573	0	39.98050596	0	0	29.73572819	0	46.2371075	0	2.087369055	6.050408171	1.895654247	45.84758955	13.8398481	40.09588065	174.0971038	0	0	145.8333708	34.55945063	82.06128782	0	0	161.5695598	0	0	0	0	0	0	0	0	0	0	0	0	0	0	0	0	8.57	0	0	0	0	0	0	0	26.3	0	69.99	0	0	0	0	0	31.38	0	48.42	0	0	0	1.88	0	0	0	0	1.39	0	0	0	0	0	0	0	0	11.09	0	0	0	0	0	0	0	0	166.01	0	0	0	0	0	0	0	0	0	0	0	0	0	78.94	0	0	0	0	16.61	0	0	0	0	0	0	0	26.22	0	0	73.04	0	4.65	0	0	35.55	0	0	0	0	0	0	0	0	47.7	0	0	0	0	73.2	64.03	0	0	0	0	0	0.91	0	18.25	2.36	11.37	0	0	0	0	38.7	0	47.02	9.16	0	79.62	239.23	2.12	0	0	0	0	1.35	0	0	0	44.64	0	0	108.02	1.73	0	0	0	0	0	0	0	0	0	0	0	0	0	0	4.68	76.41	0	0	0	0	0	1.51	0	7.01	0	10.59	0	0	0	0	0	0	0	0	4.74	0	0	10.64	0	0	0	15.56	0	0	0	0	0	0	141.3	0	0	0	0	0	0	39.95	54.08	0	1.94	23.71	0	0	0	4.5	0	0	0.45	2.78	0	0	0	0	0	0	0	0	0	0	0	0	0	0	74.34	0	0	0	0	0	0	30.95	0	0	0	0	0	0	0	0	0	0	0	0	0	0	0	0	0	0	0	0	0	0	0	0	0	0	0	0	0	0	0	0	0	0	0	0	0	0	0	0	0	0	0	0	0	0	0	0	0	0	0	0	0	0	0	10.83	0	0	0	0	0	0	0	0	0	0	0	0	0	0	0	0	0	0	0	0	0	0	0	0	0	0	0	0	0	0	0	0	0	0	0	0
ACACA	0	40.39	2.81	20.05	12.73	1.08	21.16	0	0	0	25.04	0	58.55	27.13	37.47	1.48	32.71	17.16	86.15	97.71	2.99	0	10.55	6.21	5.05	0.54	4.68	17.73	23.8	104.23	38.07	0.54	7.1	78.53	0	5.63	1.17	23.66	0	250.42	24.66	43.08	0	59.4	16.33	6.49	27.75	64.75	28.98	0	81.63	5.52	0	125.37	8.24	0	90.1	0	65.51	13.4	61.51	20.41	1.59	44.48	39.98	8.26	32.09	42.64	65.01	117.73	34.17	12.02	4.06	5.42	1.04	26.16	3.36	5.64	54.1	0	507.56	0	0.42	26.76	0	64.38	215.9	9.13	8.72	1.91	1.6	170.53	8.04	11.85	32.82	3.31	68.2	0	18.58	2.46	255.1	0	0	0.69	7.04	374.56	195.74	0	4.28	29.39	120.32	73.26	99.02	28.82	22	34.54	4.53	0	26.14	26.36	13.3	6.28	17.43	0	53.92	30.01	45.2	0.21	53.16	8.21	3.3	52.9	31.94	76.53	58.06	30.52	0	13.55	101.21	29.92	4.15	4.23	18.05	0.71	74.07	0	0	0.47	5.14	183.94	0	32.95	19.77	41.18	31.76	25.27	0	18.78	10.77	0	0.64	0	27.24	22.65	15.52	25.33	120.97	6.53	7.04	33.15	4.36	0	1.99	71.32	0	35.56	187.41	1.07	90.12	0	10.43	26.05	1.65	0	65.04	5.23	54.68	21.31	6.09	0	81.11	1.96	1.32	66.12	0	34.3	42.24	25.31	10.15	38.68	13.76	0	48.32	0.44	2.35	148.57	8.91	14.03	29.29	126.08	21.41	40.94	0	12.46	75.74	0.35	2.3	54.49	59.32	8.12	9.14	3.37	0	35.65	17.28	0	11.54	0.25	112.78	0	4.85	16.22	37.78	3.48	59.7	1.9	75.44	0	86.96	6.78	116.56	0	15.72	91.36	33.26	0	19.16	5.72	20.71	16.36	22.67	7.48	37.19	0	31.85	28.92	69.44	35.41	190.9	3.24	5.94	16.51	0.59	1.74	146.38	6.85	23.43	26.91	0	9.71	28.95	65.71	60.74	1.95	5.01	2.55	1.06	11.29	32.26	4.36	6.98	82.91	2.94	29.77	12.95	38.41	7.11	30.33	0	64.17	0.57	0	0	69.95	60.76	15.46	0	30.42	24.5	52.98	0	0	3.93	13.03	21.72	0	98.4	5.77	0	0	0	5.09	26.63	103.6	10.39	3.85	65.85	0.51	136.81	0.96	52.48	54.15	1.25	0.62	20.02	0	104.15	39.97	0	40.65	96.6	100.05	0.41	12.6	69.03	33.99	0	13.4	45.46	5.68	5.53	27.94	0	27	17.06	8.82	18.66	19.02	0	7.35	27.35	52.69	0	0	1.62	5.6	0	0	0.28	1.93	1.73	27.17	64.89	5.03	18.4	19.72	74.62	21.88	0.49	25.28	2.99	8.74	13.95	0	13.81	0	0	41.56	0	40.67	0	0	86.29	3.17	0	218.04	25.63	17.99	90.75	7.02	0	11.81	11.53	0.87	27.26	0	0	0	0	1.03	4.09	5.2	0	0	36.28	0	0	0	0	22.59	0	0	12.51	37.36	21.11	4.42	5.68	59.11	0.4	82.53	0.89	5.67	0	113.86	23.49	16.17	0	5.52	8.2	49.34	0	40.45	0	7.6	84.98	129.64	0	38.09	27.4	0	15.69	40.37	0	0	6.41	3.06	0	0	72.32	10.68	18.85	0	57.01	5.8	0	64.11	6.41	52.76	213.82	0	460.38	0	71.41	22.01	194.13	0.81	15.51	28.73	15.14	2.42	5.9	2.06	2.58	32.76	3.39	1.17	112.75	156.94	4.85	240.62	7.63	42.74	0	0	76.61	0	9.71	0	116.86	6.27	0	0	44.52	17.8	0	74.87	3.13	4.86	47.43	3.43	0	5.04	24.65	26.22	0.93	143.97	608.98	0	33.38	58.51	3.41	0	2.42	0	0	22.02	5.61	4	0	5.84	4.29	0	5.72	48.01	8.65	15.93	0	32.8	1.76	31.31	11.21	0	165.48	0	54.14	0	0.63	0	15.43	0	21.9	45.92	5.99	55.21	0	93.98	13.73	36.38	114.84	8.33	109.81	0.9	0	3.42	24.86	0	2.69	0	3.73	68.7	24.5	109.89	0.71	65.02	8.02	0.97	119.66	332.94	108.58	3.91	4.21	33.1	64.48	0.27	31.19	29.15	0	3.08	8.8	35.98	11.29	0	12.36	111	0	128.63	32.02	36.45	168.54	35.15	28.15	30.94	34.12	6.4	30.7	94.66	120.82	49.03	43.93	21.78	163.05	52.12	34.84	200.03	56.18	7.32	0.85	63.53	79.61	39.33	87.56	18.66	66.06	28.49	51.57	18.81	0.51	89.91	26.99	62.34	3.97	104.98	11.42	48.15	17.37	37.48	59.06	7.55	4.04	68.8	2.91	67.45	8.15	17.9	9.8	0	132.19	41.93	0	15.41	56.84	42	111.32	16.23	13.42	79.58	7.48	0	38.56	34.91	44.82	51.71	7.63	100.86	0	11.08	0	68.06	0	64.66	0	0	11.47	44.11	85.73	0	1.06	0	0	7.77	22.27	2.68	26.98	2.68	25.38	2.42	3	0	79.29	0	0	0	0	0	3.53	18.98	10.46	27.09	126.31	47.96	0.41	2.9	87.73	20.71	20.81	10.09	13.53	0	7.98	11.25	0	8.48	47.95	76.52	36.07	15.27	1.64	23.2	18.84	0.52	0	66.73	0.17	47.39	2.61	6.46	0.31	0	1.53	37.43	0	9.32	6.15	2.43	7.46	10.16	2.1	5.17	0	6.45	13.38	25.91	17.58	21.6	2.6	11.24	30.93	18.89	1.79	0.53	0	43.52	0	3.73	15.08	27.61	58.42	2.03	0	0	173.3920079	0	0	0	72.48316101	0	0	0	0	1.90474681	0	26.38252801	11.18436681	0	141.8870612	12.96613861	0	7.951155947	364.7180083	0	166.3392774	37.8800658	0	35.76312901	0	0	68.82225378	0	14.2413401	0	15.52203544	0	24.4156943	19.88669978	4.460163554	18.17404872	0	65.96515123	0	0	57.51578414	22.19248169	61.76443595	301.3324267	0	0	2.506833894	141.67316	0	199.7252555	0	13.0139866	0	5.115516049	0	0	0	81.47604948	62.59835375	0	0	0	0	0	2.851704594	0	0	1.20965302	116.93229	0	0	0	0	25.06433681	61.5480816	11.83482579	12.54237606	0	72.59102097	0	11.25023794	25.97962386	6.529375061	0	13.56652571	2.81237109	0.879225757	0	171.6008218	0	27.70405846	25.09233729	0	0.743862464	0	7	23.21	0	0	0	0	16.91	64.28	342.62	0	0	22.44	23.25	58.55	0	12.81	13.27	0	79.98	0	0	17.82	1.89	8.96	0	0	45.4	0	51.92	34.52	0	0	25.12	0	0	5.97	64.25	18.22	0	0	0	0	0	4.85	24.75	0	301.1	147.11	76.95	17.39	0	1.73	25.59	83.23	19.37	0	24.46	93.58	0	0	0	61.33	0.22	1.37	7.2	0	0	0	0	176.95	15.38	18.27	0	58.55	1.06	170.82	35.13	0	0	0.27	5.96	0	0	0	0	0	0	0	0	0	0	0	0	3.12	0	3.03	0	0.22	1.84	0	0	0	139.69	4.14	0	0.88	0	0	0	0.87	0	59.44	0	0	0	0	0	0	0.91	2.56	0	0	0	0	0	7.19	85.43	0	0	0.22	0	0	7.98	0	0	0	0	0.33	0	0	40.43	83.66	0	0	0	0	38.84	8.37	0	0.6	0	0.86	0	0	0	0	0	0	80.35	0	0	0	0	0	0	0	0	2.95	9.27	0	0	0	0	0.57	0	8.99	0	0	0	0	0	0.71	100.29	0	0	0	0	46.06	0	0	0	0	0	0	0	0	19.47	0	0	0	9.38	1.4	0	0	0	0.59	0	0	4.34	0.25	13.16	0	0	55.48	0	0	0	0	0	276.01	0	0	0	0	0	0	0	0	3.44	0	0	0	0	0	286.77	4.24	32.57	244.3	123.9	15.97	0	1.94	1.47	2.36	1.29	0	47.35	64.41	0	0	0	5.05	0	0	17.2	43.24	0	0	103.78	0	0	13.3	1.72	195.07	0	73.2	8.83	0	42.55	3.11	15.65	0	40.38	0	100.64	116.8	2.21	0	0	0	0	0	6.09	1.82	0	59.65	0	0	4.67	8.01	148.82	0	4.4	5.29	0	12.97	11.04	1.14	0	36.69	0	1.2	0	0	0	0	8.63	2.2	48.77	0.23	6.38	0	11.47	0	16.91	0	1.07	0	75.58	2.16	364.6	21.98	262.79	0	0.23	101.5
ACAD10	0	0	0	20.16	2.85	0	0	0	0	0	0	12.46	0	0	0	0	0	0	0	0.92	0	8.91	3.02	20.79	0	0	0	86.38	0	0.8	2.86	43.82	0	22.86	3.62	28.06	0	3.64	0.52	0	35.79	0	0	0	0	0	11.45	0	0	2.7	30.25	21.67	0	0	0.39	0	0	0	0	0	0	0	0	0	0	51.59	2.04	0	5.55	1.7	0	0	6.64	0	90.46	0.54	0	0	2.03	0	0	11.56	19.6	0	0	8.53	0	0	202.03	0	1.65	58.7	43.2	0	0	0	0	0	0	0	31.36	7.58	0	0	34.79	8.31	66.52	0	34.51	0	10.46	0	40.69	0	14.8	3.43	0	0	0	0	0	0	0	0	38.13	0	38.92	0	0	2.84	0	21.79	2.02	0	3.02	0	132	0	0	0	58.9	0	0	0	0.83	0	0	10.3	0	95.89	0	0	4.33	2.58	0	0	189.79	0	2.45	21.87	0	0	0	0	0	19.71	12.13	0	1.07	276.86	21.82	0	0	38.68	86.28	0	0	0	1.34	0	0	0	0	0	0	0	0	0	240.02	0	0	0	28.56	0	0	0	0	0	2.28	0	6.84	0	79.67	0	0.56	7.9	16.76	0	0	0	0	0.28	0	12.85	82.48	0	11.92	7.7	0	61.13	4.73	8.16	0	0	0	0	0	5.45	0	0	18.86	1.67	0	0	0	15.02	0	45.71	0	0.68	32.12	0	0	0	0	34.72	9.52	0	0.77	0	0	0.95	0	5.74	0	0	0	113.67	0	0	0	0	57.11	6.12	0	0	13.05	0	0.68	0	3.25	0	0	27.13	1.46	0	0	0.89	0	0	0	0	0	0	0	0	0	4.42	49.6	0	22.55	6.88	0	3.19	0	0	0	21.79	4.73	0	22.48	0	0	0	0	0	5.83	0	0	0	0	76.4	8.76	0	0	0	0	0	0	11.99	0	0	0	0	0	23.45	2.43	0	0	0	0	0	0	0	0	0	0	17.4	7.8	5.54	0	0	0	0.79	160.25	0	0	0	0	0	0	0	0	0	0	0.78	0	0	2.93	0	110.79	0	0	0	0	8.71	0	0	0	10.75	0	0	4.94	0	0	0	0	0	0	0	0	0	0	0	0	0	0	0	23.45	0	87.9	11.65	0	0	95.2	0	0	0	0	0	0	0	0	13.66	0	41.11	0	0	0	15.58	0	23.29	1.11	0	0	20	0	0	0	0	0	2.61	0	0	11.47	8.42	0	0	8.09	0	5.71	0	0	0	53.83	0	0	0	0	0	0	22.12	0	0	0	2.11	0	0	0	4.75	3.01	0	87.74	2.72	0	0	1.05	0	18.3	0	0	0	46.67	164.11	68.96	0	0	12.73	0	0	0	0	0	0	0	0	13.04	0	0	37.63	0	0	0.33	0	0	0	130.66	0	0	33.15	0	0	2.25	2.26	0	49.26	68.47	0	16.14	0	3.28	0	12.13	2.07	10.76	0	0	0.44	0	15.42	0	0	0	29.71	0	0	38.28	6.34	0	0	0	0	0	6.74	0	9.19	0	0	6.26	0	0	0	0	0	5.72	93.58	1.35	0	0	0	0	0	2.55	0	0	0	0	0.9	2.45	23.96	0	0	0	0	0	0	0	0.57	0	0	3.77	0	0	9.74	0.65	0	4.4	5.03	28.54	0	0	0	0	0	14.32	117.4	0.39	0	0	0	0	0	6.49	0	0	2.62	0	0	0	0	0	0	0	8.26	0	0	0	0	0	1.65	26.82	62.54	5.48	0	0	0	0	0	64.06	3	0	0	0	0	0	0	2.16	0	51.73	0	0	0	0	0	0	31.4	0	0	0	112.61	0	0	2.68	0	0	0	0	0	0	0	24.71	0	0	2.88	0	0	0	0	0	0	15.58	0	38.76	0	30.2	0	0	0	0	0	0	260.79	0	0	0	0	0	0	0	0	0	0	51.91	0	0	0	0	0	3.71	0	0	0	0	0	0	46.94	19.26	0	0	39.97	2.02	0	3.32	0	0	1.01	0	0	0.34	0	0	0	0	0.38	0	0.37	5.37	0	0	23.05	1.27	0	3.35	0	1.68	0	0	0	0	23.1	6.35	0	8.73	0	0	0	0	0	0	0	0	0	0	0	0	0	0	0	0	0	0	0	9.46	0	5.45	0	0	0	9.1	0	0	0	0	1.199601263	11.48084033	0	10.44234452	0	179.0594324	36.84364267	0	0	0	0	0	42.19489175	0	0	0	0	0	0	0	0	0	0	0	0	0	0	0	0	0	0	0	0	0.745901038	0	0	0	0	0	0	0	1.73461239	0	0	0	0	0	0	0	1.330865933	0	0	0	0	0	0.803003964	0	0	0	0	0	0	37.38111058	0	19.51940101	3.107578978	0	0	0	106.428361	0	42.32913553	0	0	0	0	0	23.37581327	0	0	0	0	157.2262056	0	0	0	3.211557338	0	0	0	0	0	0	0	0	0	0	0	0	0	17.69	0	0	0	0	0	0	0	0	0	0	0	0	0.66	0	0	0	0	3.79	0	0	0	0	0	0	0	0	1.16	393.29	11.32	0	0	0	0	0	0	0	0	0	0	0	0	0	0	0	0	0	0	11.64	0	0	0	0	0	0	0	0	60.72	0	0	0	0	0	0	0	7.62	1.24	0	0	0	0	0	0	0	0	0	0	0	0	125.51	0	0	0	0	0	0	0	0	0	0	0	0	0	0	0	9.7	0	0	0	0	0	0	0.94	21.29	12.54	0	0	0	12.76	0	38.2	0	0	0	0	0	0	0	0	0	0	0	29.68	0	0	0	0	0	0	0	0	0	0	0	0	0	0	21.96	0	0	0	0.94	0	0	2.57	0	0	0	0	0	4.63	21.05	0	0	0	0	0	1.86	0	0	0.59	0	0	0	1.17	0	0	0	0	0	0	0	0	0	0	0	0	0	0	1.69	0	0	0	0	0	0	0	0	0	0	0	0	1.03	0	0	0	0	0	0	81.57	0	0	0	0	0	7.62	0	0	184.55	0	0	0	0	0	0	16.96	0	0	0	0	0	0	0	0	0	0	0	6.12	2.37	0	0	1.87	0	0	0	0	0	0	15.56	6.26	0	0	7.64	0	0	0	7.8	10.2	0	0	0	0	0	7.83	0	0	0	0	0	0	0	76.45	0	0	51.82	3.75	0	5.74	1.72	0	8.2	3.3	0	0	5.81	0	0	0	0	0	0	12.28	0	0	0	3.65	0	0	0	0	0	2.42	0	0	0	0	0	0	0	2.05	0	9.96	0.92	0	2.82	37	0	0	0	4.89	9.45	2.38	4.2	6.51	0	0	0	0.61
ACAD11	0	0	0	10.29	0	0.9	0	0	0	0	0	6.66	7.73	15.15	0	0	17.44	0	16.8	28.32	0	0	70.24	1.74	15.59	0	0	0	0	0.64	0	0	0	0	1.81	0	9.49	0.57	0	0	0	1.46	0.4	207.54	6.3	0	0	5.83	6.85	0	33.01	0	0	0	0	0	0	176.01	0	0	0	0	0	0	0	9.91	0	0	0	1.36	0	0	0	0	1.6	2.41	0	65.43	0	0	15.91	0	0	0	0	0	5.11	0	0	0	16.13	0	43.24	0	0	1.83	6.55	0.61	5.48	51.12	100.33	0	0	0	0	0	0	3.79	0	198.96	1.53	0	4.32	5.32	12.53	24.19	80.75	0	29.48	0	48.71	8.68	10.28	0	0	12.41	6.63	2.49	0.34	0	0	2.12	5.29	12.84	3.57	15.85	4.93	0	84.97	0.89	30.45	29.45	4.82	0	28.71	0	5.12	56.75	0	10.57	0	1.31	0	0.42	56.69	8.95	0.66	94.08	0	1.3	15.91	100.39	112.54	0	14.14	46.55	13.45	0	16.5	84.88	71.69	3.47	57.53	80.78	149.18	12.91	12.12	4.63	0	0	0	0	0	111.57	0	0	0	123.7	10.92	0	0	0	0	0	0	0	5.07	0	27.07	0.35	2.2	0	0	2.59	0	0.74	0	0	0	0	0	29.06	0	0.56	1.17	1.8	2.77	10.8	0	0	8.78	0	0.58	68.97	0	4.78	0	0	53.91	0	65.68	0	0	0	0	0	0	0	45.57	53.22	0	0	7.5	0	0	0	0	2.07	0	0	0	0	0	0	11.06	1.2	0	39.39	1.03	0	0	2.2	0	0	0	5.89	0	0.89	1.28	57.07	0	0	0	0	0	0	0	1.57	0	0.58	93.38	76.33	6.17	0	0	0	0	0	41.59	0	0	150.26	0	0	0	0	0	0	0	0	0	211.47	0.45	10	0	0	0	0	0	11.27	38.61	0	0	0	0	41.02	0	0	0	8.86	0	0	3.41	0	1.39	0	0	36.89	0	77.96	5.92	0	1.19	0	0	0	10.11	2.87	0	0	0	0	0	0	2.74	2.96	0	0	0	37.58	0	0	22.47	0	0	32.28	3.92	0	0	2.41	0	8.17	188.08	17.9	12.68	0	18.44	4.53	9.75	3.49	0	6.25	0	30.09	0	0	28.14	0	0	0	28.97	18.26	0	2.31	0	0	0	2.66	0	0	0	0	0	0	0	0	0	0	0	0	0	0	0	26.42	0	0	149.91	0	0	0	0	1.46	0	0	66.91	19.54	0	3.17	0	0	0	35.9	0	35.79	0	0	0	1.65	0	2.61	23.27	0	10.14	0	0	9.62	31.98	0	0	0	0	122.5	0	0	0	20.81	0	0	0	0	10.79	0.39	0	0	4.42	0	0	0	0	4.82	0	0	0	18.77	0	0	37.12	4.55	0	2.5	0	0	0	0	3.81	0	0	2.16	0	0	0	0	75.28	0	0	39.71	0	0	0	59.58	0.46	1.91	0	90.25	0	0	0	0	0	1.42	34.53	0.39	0	1.82	1.43	0	0	0	42.32	0	0	10.07	0	4.65	0	0	0	0	0	0	0	0	20.34	0	5.74	4.23	22.46	0	0.99	0	0	0	0	0	107.66	0	0	0.62	0	0.32	0	0	0	0	0	0	3.38	0	0	0	0	1.1	0	0	0	3.06	30.69	0	5.79	0	0	101.6	0.79	9.54	0	6.68	0	8.05	63.48	2.15	161.09	0	0.85	3	0	0	0	0	83.3	7.54	0	0	0	0	0	0	2.08	0	0	81.99	0	12.17	0	0.45	0	0.72	0	0	15.09	0.88	0	0.49	0	6.24	0	0	0	0	0	0	0	0	1.83	1	0	0	0	0	12.91	5.97	0	0	81.74	0	0	0	23.02	0	0	0	22.66	0	0	0	0	0	0	20.94	0	14.4	0	0	0	2.55	0	25.37	0	0	0.54	0	19.25	0.38	0	0	0	45.13	0	0	0	56.46	0	0	0	0	0	0	3.51	3.85	5.1	0	0	0	18.62	0	0	4.01	27.07	0	19.73	0	13.07	3.49	6.69	36.11	5.14	0	0	0	0	1.56	17.37	0	0	0	0.78	53.05	16.58	7.62	11.81	0	0	2.81	24.89	59.91	6.45	1.65	0	2.12	26.29	0	17.86	3.22	0	0	0	176.48	0	0	0.85	0	0	12.74	0	0	0	0	0	0.41	2.97	4.38	10.75	0	7.88	14.39	3.03	12.13	0	1.91	0	0	0	0	8.39	0	2.79	32.44	16.98	8.84	0	0	0	0	0	0	16.54661318	70.63173924	0	0	18.48968514	0	0	0	4.12590149	0	0	0	0	0	41.7601745	0	3.327496045	1.460121621	0	11.02402088	0	0	1.369324588	42.2777297	0	0	0	12.73723141	0	0	1.885933354	1.94539113	0	21.23984302	0	0	0	2.578379616	2.082539667	0	26.76259117	0	21.91905013	0	0	16.24923446	0	0	41.90361988	0	0	0	0	0	0.431464816	0	0.329011031	0	0	0	4.289640386	0	13.30092456	17.70492148	0	0	0	0	0	0	0	0	0	0	0	0	37.45296048	0	44.36559272	0	4.861550487	0	2.25711687	0	0	2.840993029	0	0	0	0	0	0	0	0	0	0	0	23.26	0	0	0	0	0	0	33.87	2.07	0	0	0	19.97	0	0	0	0	0	0	0	0	5.52	0	0	0	0	0	3.05	0	0	0	0	0	0	0	0	5.65	0	0.47	0	0	0	23.35	0	0	0	0	0	0	0	0	0	0	0	29.12	4.57	0	0	0	0	0	0	0	0	0	0	30.5	1.97	0	0	0	35.83	1.51	0	0	0	0	0	0	2.13	0	39.52	0	0	0	0	0	0	72.54	0.35	0	0	23.54	0	0	0	0.35	0	0	0.96	0	0	0	3.79	0	0.53	0	1.15	0.18	0	0	14.55	0.38	0	0	38.14	0	19.88	0	0	0	0	0	0	0	0	0	0	0	0	0	3.25	0	0	0	0	0	0	0	0.66	0	69.39	0	0.78	0	35.46	0	22.87	0	0	0	0	0	0	1.77	0	0	0	0	1.65	0	6.65	18.19	0	0	0	0	0	0	0	0	0	0	0	0	0	0	0	0	0.33	0	0	0	0	0	0	0.67	0	0	0	0	2.13	0	0	0	0	0	0.85	0	6.41	0	0	0	180.78	0	0	0	0	3.64	0	0	0	0	0	0	0	0	0	0	0	0	0	0	0	0	0	0	22.78	0.94	0	5.84	35.25	0	3.09	0	2.5	0	0	0	0	9.16	0	0	5.06	0.94	0	0	0	0	0.79	0	0	0	3.41	0	0.81	0	0	0	6.37	1.75	13.42	14.14	0	0	8.62	0	5.43	1.38	9.46	1.35	0	0.89	0	3.35	0	0	0	0	0	0	0	0	0	0	0	0	3.9	0	0	0.88	0	0	0	0	0	20.2	0	0	1.2	0	17.09	0.37	0	1.72	8.1	0.59	0	3.22	0	0	0	0	11.89	0	4.47	0	0	0.3	0
ACAD8	0	0	9.87	0	0	0	0	0	0	215.83	32.8	0	0	0	0	0	0	6.8	0	0	0	35.1	35.61	0	0	0	0	0	0	0	0	0	51.66	0.52	0	24.55	0	0.96	0	0	0	0	0	0	0	0	0	0	3.75	6.16	0	0	0	0	59.77	27.12	0	0	0	0	0	0	0	12.85	0	0	0	0	0	60.51	0	0	5.66	0	0.53	0	0	0	0	0	0	0	2.61	0	0	50.34	6.52	28.06	10.67	0	0	0	0	0	0	0	0	0	0	39.59	0	0	0	0	0	0	0	0	0	81.62	0	22.53	0	27.01	0	8.99	0	0	0	0	0	0	0	0	0	1.38	0	0	1.12	0	0	0	0	13.52	0	0	0	0	14.91	17.82	0	0	0	0	0	0	0	0	0	8.76	0	9.7	69.58	16.22	23.7	1.91	0	0	8.75	66.86	0	0	0	0	4.12	32.35	7.95	0	4.45	9.53	28.53	0	0	0	0	0	0	0	66.9	0	0	0	46.89	0	0	0	0	78.23	0	0	17.51	0	10.55	0	5.55	0	27.76	93.99	6.16	2.24	9.51	1.39	0	3.58	0	0	0	0	0.62	0	0	0	12.99	0	0	0	0	0	0	11.42	45.42	0	0	44.57	0	1.04	0	0	3.13	0	0	1.28	0	19.52	0	0	12.46	14.94	0	0.52	5.79	142.74	0	1.31	60.33	0	21.01	0	0	0	0	0	0	0	15.81	58.66	0	0	0	0	0	0	0	0	0	0	3.16	0	0	1.44	24.49	12.11	0	0	0.49	0	0	19.09	0	346.73	1.34	0	0	0	0	0	55.81	0	0	5	0	108.83	69.27	0	19.18	15.7	0	0	16.05	0	0	0	0	6.06	0	0	0	0	0	0	0	0	0	9.81	4.12	0	0	32.64	83.12	0	5.56	2.28	2.85	4.81	0	0	0	0	0	0	15.44	0	0	0	38.05	0	8.82	0	0	0	4.39	0	13.76	0	0	0	0	0	0	0	0.84	0	0	0	0	0	0	0	5.99	145.88	0	0	0	0	0	0	0	0	0	0	0	10.97	1.12	5.71	0	0	102.4	16.14	7.87	152.81	1.77	3.35	0	1.22	0	1.22	0	8.21	0	0	0	2.79	70.81	0	123.29	0	0	0.65	2.29	0	0	0	5.65	0	0	0	0	0	48.32	0	0	6.25	0	68.49	0	0.95	0	0	3.68	0	55.72	33.48	0	0	63.75	0	0	0	1.47	0	3.06	0	4.7	0	0	11.35	0	0	0	0	2.78	96.64	96.37	0	0	0	0	27.64	0	0	0	0	0	1.73	0	0	79.75	32.09	91.75	0	0	2.6	0	0	0	11.49	5.12	0	0	0	47.56	49.48	0	1.85	0	0	0	0	0	0	0	0	0	0	0	0	4.32	0	0	0	0	6.76	0	0	0	0	0	0	8.59	0	0	14.95	0	22.12	0	0	11.05	0	0	0	12.85	0	13.35	0	0.77	0	0	60.85	0	0.73	1.3	0	0	0	18.62	0	0	0	0	0	0	0	0	0	0	0	0	1.19	0	0	0	3.36	57.85	0	1074.55	1.88	0	0	0	0	23.01	12.13	0	0	0	0	0	0	37.31	0	12.71	0	1.46	24.56	33.63	0	5.26	21.76	6.43	0	0	9.14	0	97.76	6.83	78.79	0	14.56	36.08	2.2	10.63	0	0	1.84	0	23.54	0	14.43	13.95	4.88	35.77	12.11	22.76	2.48	0	0.76	0	21.17	0	9.67	1.43	54.18	0	0	30.35	0	63.26	25.29	0	12.46	27.42	5.25	22.07	73.55	4.43	6.01	7.37	0	0	0.7	15.26	0	10.25	37.16	3.13	0	0	6.08	0	27.88	36.12	40.55	0	6.55	39.77	66.21	17.96	13.9	0	71.58	3.53	0	8.24	0	76.83	62.15	0	0	44.37	9.04	7.07	45.39	29.45	12.42	4.05	0	28	15.09	8	0	31.21	21.46	0	0	0	0	0	62.94	0	0	6.22	0	47.46	0	0	0	155.21	34.99	16.5	36.4	31.82	0	31.81	21.43	0	0	63.84	0	5.82	19.23	0	0	22.72	83.18	1.44	0.54	1.76	0	2.68	3.74	8.23	60.1	1	0	0	0.55	0	0	17	0	1.18	10.08	0	3.75	0	0	23.95	0	1.57	1.47	0	15.82	1.54	9.31	0	7.34	0	0	0	0	0	0	23.51	8.28	0	28.81	0	24.78	0.97	4.04	0	0	33.3	27.77	0	22.19	0	2.08	62.3	0	0	21.64040999	0	0	0	0	0	77.92454074	30.08307068	0	19.08830888	0	0	0	0	0	0	0	50.01233454	0	43.60085565	0	7.561143914	0	0	0	26.20887261	0	21.43587602	0	0	4.462493488	73.97278869	40.98834263	4.074717321	0	0	0	0	0	2.451364185	6.130229087	0	0	0	0	0	0	0	4.537720034	43.95540682	0	0	0	0	0	0	0	2.037472743	47.49953887	0	0	0	34.94065167	13.12267453	0	0	33.71907794	0	0	0	0	0	0	0	0	0	0	16.63862247	12.67414987	0	0	6.687025968	312.9019528	0	0	0	0	0	0	0	0	0	0	0	0	0	0	0	0	0	0	0	0	0	0	0	0	24.49	0	0	0	0	0	0	10.88	0	0	0	0	0	0	0	0	0	0	0	0	0	114.72	0	0	0	0	6.52	0	0	3.49	0	0	0	0	8.39	0	0	0	0	0	0	0	0	0	27.18	0	0	0	0	0	0	0	0	29.81	0	0	0	0	0	0	0	0	0	37.98	9.99	0	0	0	0	0	0	0	0	0	169.29	98.29	0	0	1.22	0	10.83	0	0	0	0	0	0	0	0	3.36	1.95	0	0	0	0	0	0	0	0	11.63	0	0	0	0	0	0	0	0	0	0	0	0	0	5.14	0	0	0	0	0	0.51	0	0	0	0	0	0	0	0	0	5.55	0	0	0	0.75	0	0	0	0	0	2.29	0.62	0	0	0	0	48.68	4.25	7.49	0	0	0	286.2	6.39	8.75	0	0	0	0	0	0	0	6.08	0	0	0	117.67	0	0	0	119.88	6.39	0	0	0	0	0	0	0	0	16.91	0	0	0	0	0	0	0	0	0	0	0	0	0	0	0	0	48.48	20.55	0	0	0	0	0	0	0	0	0	0	0	0	0	0	0	0	0	94.69	9.41	0	0	0	0	0	10.87	0	0	0	1.5	0	0	0	0	7.91	0	0	0	9.37	0	0	0	0	0	0	3.41	0	0	0	0	15.58	0	26.52	75.7	0	0	0	24.86	0	1.91	0	0	0	10.99	0	0	0	0	61.09	0	0	0	12.19	0	0	0	1.55	0	0	0	0	0	0	0	0	0	0	0	0	0	0	0	0	0	0	0	11.54	1.83	0	0	8.19	0	0	0	1.19	0	0	0	5.4	0	0	0	0	0	15.95	22.38
ACAD9	0	0	24.48	0	0	1.59	0	0	0	0	0	4.09	0	3.29	0	23.91	4.24	0	0	32.16	0.43	8.4	0	0	0	0	0	0	0	3.79	0	0	0	0	0	2.82	0	0	0	0	0	0	0	0	0	0	20.5	7.14	2.27	7.21	7.18	0	0	0	0	0	0	0	0	16.24	0	0	0	0	0	20.98	0	0	0	4.83	0	0	0	0	0	0	18.61	0	0	162.13	0	31.63	0	51.87	0	17.3	0	0	0	0	0	0	0	0	28.47	0	0	0	17.06	0	0	0	8.15	16	20.38	28.51	0	0	0	5.6	0	0	16.05	0	0	4.25	4.38	0	15.46	0	1.7	0	36.79	34.19	0.92	0	0	0	2.12	3.2	9.39	5.65	1.39	34.06	0.85	0	8.74	4.72	0	2.5	43.38	3.03	0	16.43	0	5.15	38.15	0	18.78	17.5	0	20.55	8.01	9.31	0	0	0	0	0	0	15.2	0	36.51	0.75	0.99	0	7.62	0	9.13	0	4.35	11.37	1.64	0	17.04	9.68	0	3.76	11.7	35.57	0	0	50.39	8.59	4.33	4.61	0	0	0	0	0	0	0	5.13	0	0	0	0	0	5.29	0	0	29.44	0	0	0	0	66.47	0	0	0.99	1.2	0	0	0	0	0	0	0	0	0.48	0	0	0.57	0	55.95	0	13.05	4.4	0	0	17.51	42.66	0	0	31.86	13.24	0	6.6	0	9.87	0	0	0	0	0	0	0	0	0	0	0	0	0	0	0	0	0	7.54	0	0	0	0	4.99	0	14.64	7.46	0	0	0	0	3.6	3.09	0	0	0	0	3.95	0	0	41.09	0	0	6.4	0	7.44	110.3	0	12.52	56.55	0	4.82	19.36	0	0	3.72	3.45	0	0	9.62	16.69	3.89	0	1.75	30.64	0	94.55	0	0	79.95	0	81.22	8	56.19	0	68.17	0	0	0	16.86	25.64	12.54	16.18	35.19	0	10.58	143.75	1.4	0	62.5	0	0	39.16	0	0	59.14	0	69.21	21.21	24.99	70.58	0	0	14.27	19.3	0	61.65	0	3.1	60.76	0	1.18	0	0	3.49	25.06	8.16	12.36	10.99	13.63	71.41	56.5	17.51	0	0	10.85	0	0	0	0	10.45	0	0	12.37	19.68	67.25	0	35.67	0	23.56	2.74	0	0	102	49.93	3.46	0	26.27	0	10.1	0	13.19	37.72	5.55	0	7.57	4.04	0	0	0	0	33.73	0	52.01	8.38	0	0	0	0	0	0	0	6.28	0	0	0	1.75	2.77	0	12.2	112.2	12.84	6.04	166.14	2.1	0	0	0	44.22	134.66	0	45.87	54	0	0	0	3.62	33.49	0	0	6.59	13.1	0	35.69	0	0	0	0	18.42	0	30.99	68.43	0	0	0	2.84	0	0	76.51	5.65	15.91	29.47	24.82	14.94	20.94	12.39	0	40.45	23.36	0	7.25	0	0	0	0	0	0	0	0	0	0	0	0	0	0	0	0	0	0	0	0	0	0	0	0	0	4.65	0	0	0	0	0	0	0	3.2	0	0	25.15	17.86	0	0	2.92	0	0	0.74	0	0	0	2.3	0	0	0	0	32.84	29.93	0	0	0	0	0	0	0	0	0	29.44	0	1.97	0	0	0	46.39	0	0	7.41	0	0	0	23.27	0	0	17.17	0	0	1.91	0	0	0	0	2.03	0	43.1	0	0	15.35	6.4	5.63	10.92	0	0	0	0	1.52	25.64	24.3	0	19.21	0	0	1.79	2.35	0	0	10	7.68	0	12.95	3.12	20.46	0	63.75	8.45	2.28	3.15	16.13	0	4.63	0	0	0	2.86	0	37.83	0	27.53	1.52	1.59	13.61	1.02	30.75	20.41	0	21.52	0	12.41	1.01	14.2	4.76	5.65	58.77	0	2.88	10.17	5.85	3.95	5.92	22.77	0	0	0	92.3	0	0	0	7.7	3.07	0	16.33	1.55	0	0.81	0	24.81	53.41	0	0	4.92	0	0	0	11.76	4.26	44.95	6.25	0	3.88	0	0	0	0	22.32	0	78.23	32.24	0	0	0	6.23	0	0	0	23.62	23.31	23.86	15.55	13.27	0	0	42.85	25.99	0	0	0	0	0	0	55.36	31.95	0	1.96	0	1.78	0	0	0	3.11	6.2	6.67	1.07	2.53	30.89	11.12	0	4.81	1.88	0.65	1.57	0.4	0	0	0	4.48	7.41	0	0	2.52	6.33	0	0	0	0	0	0.78	1.46	3.57	4.96	12.14	0	0	0	0.95	1.28	0.98	2.3	0	10.79	5.31	0	1.13	0	0	0	4.86	53.77	0	14.62	1.6	13.3	0	0	0	0	0	0	0	0	0	0	0	0	0	0	5.919798742	19.27113373	8.712271437	0	0	0	15.18874662	0	10.54703441	0	0	0	0	81.52815603	0	0	0	0	0	0	0	0	0	0	44.64160699	34.70402725	0	0	0	0	0	0	0	4.851697814	0.669989651	0	0	0	60.45921779	0	9.962431121	0	0	0	0	0	0	4.830008915	0	0	0	0	0	0	0	0	0	0	0	0	0	0	0	0	0	0	0	5.245537359	0	0	0	0	0	3.283455565	0	7.742435775	0	0	0	0	0	0	0	0	0	0	0	0	0	0	0	0	0	0	0	1.53	0	0	0	30.42	0	0	1.32	0	0	0	1.37	0	0	0	7.09	9.72	0	4.45	0	0	7.94	0	0	3.74	0	0	0	0	1.2	0	0	0	0	0	0	0	0	6.92	0	0	0	0	4.59	0	0	0	11.71	0	0	0	0	0	0	0	23.47	0	0	0	0	0	0	0	0	0	0	0	0	0	0	0	0	14.33	0	16.93	6.47	35.06	12.66	0	0	0	0	22.67	0	13.01	0	5.07	12.44	7.09	0	0	0.8	4.51	0	1.3	0	0	0	3.17	2.65	0	0	0	1.59	0	0	19.67	0	0	0	0	5.16	11.34	0	0	0	0	0	0	0	0	0	0	10.19	4.68	53.38	0.96	0	0	40.41	0	6.03	0	0	0	2.32	0	0	0	0	0	0	5.95	24.18	0	0	6.92	0	0	18.88	0	0	32.83	0	5.26	0	1.88	0	0	0	0	2.2	0	0.69	0	0	0	0.68	17.74	0	0	0	0	0	0	0	1.76	8.3	0	0	0	24.7	29.02	0	0	0	4.52	0	5.77	0	0	0	0	0	0	0	0	0	2.73	0.39	9.74	0	23.77	2.39	4.52	0	2.99	0	0	0	0	0	0	0	0	0	0	0	0	0	0	0	21.61	25.43	0	13.22	19.52	9.61	0	0	36.53	0	0	0	0	0	0	0	0	0	0	0	0	0	12.38	29.16	0	9.73	0	0	1.83	0	0	0	0	46.93	0	7.86	18.08	17.92	0	41.13	0	40.56	0	0	0	1.99	1.77	7.59	7.26	0	0	1.78	7.58	0	0	6.78	1.57	0	0	0	22.76	0	0	25.86	0	0	1.7	0	0	0	0	0	0	0	0	0	9.89	0	0	1.33	0	0	0	0	0	26.24	0	0	8.69	0	0	5.37	0.58
ACADM	379.7	61.27	290.85	31.51	442.56	84.04	47.82	75.46	157.19	182.85	143.84	8.89	160.58	134.85	324.23	202.4	84.89	59.57	58.71	150.75	46.37	137.3	146.28	187.34	65.87	6.86	54.81	21.77	35.51	54.88	236.69	100.48	227.8	0	30.02	12.89	28	199.2	64.54	118.93	157.79	93.29	77.06	336.26	48.42	72.68	0	111.31	0	133.81	97.61	108.66	89.25	25.53	0	99.64	2.95	18.36	4.14	62.52	47.48	49.83	109.19	20.57	120.02	280.61	32.45	31.98	84.99	105.55	5.9	18.08	281.62	11.93	338.25	40.4	137.26	159.86	176.31	355.08	91.75	69.42	23.49	324.02	7.12	13.7	3.3	376.54	160.88	3.6	110.28	4.19	252.04	40.58	70.47	23.32	51.29	0	186.91	0	51.27	0	0	67.7	22.8	47.23	16.95	262.08	0	2.83	145.87	51.01	6.12	36.81	16.39	0	38.51	43.84	83.91	0	88.54	138.65	21.76	0	89.29	35.61	34.5	0	134.5	4.69	59.54	6.93	30.5	61.11	19.69	76.58	114.9	118.17	6.19	21.95	88.31	58.9	14.62	56.08	110.72	76.08	138.74	5.47	0	0	94.26	17.02	10.02	37.44	3.37	5.73	111.38	11.47	82.42	52.65	111.61	127.87	110.37	16.67	51.41	123.49	49.94	46.97	0	14.66	21.1	4.55	1.61	0	79.8	57.71	33.4	113.38	0	5.67	183.24	81.97	41.96	106.37	0	7.03	101.84	0	0	0	28.34	137.29	126.77	54.36	75.95	8.33	253.99	92.39	86.61	256.58	79.57	0	60.31	70.1	35.36	12.18	87.91	70.04	153.15	123.99	20.87	142.25	13.32	73.42	100.09	126.85	100.44	59.28	314.72	118.85	43.39	60.71	211.14	82.56	129.42	62.68	60.6	6.56	20.81	272.6	25.92	95.73	64.38	29.91	94.23	8.35	214.65	5.26	12.68	37.46	55.02	78.61	110.1	93.14	1.22	73.6	84.82	99.29	2.05	36.12	7.59	43.94	43.33	40.57	110.89	10.27	44.61	112.54	9.71	24.91	101.53	64.58	66.47	171.28	29.43	4.54	76.61	78.84	323.89	72.43	52.01	0	18.54	170.58	27.84	147.3	70.48	4.94	18.86	44.21	35.57	205.67	154.46	49.77	0	5.4	127.09	6.8	0	3.44	0	73.64	0	0	219.85	14.4	31.21	48.77	0	200.29	0	0	68.25	144.62	117.19	0	5.95	35.15	0	72.07	21.79	34.9	8.11	20.71	0	24.41	0	140.77	0	30.84	26.86	60.34	56.64	62.94	28.91	32.8	0	17.72	5.98	20.15	35.05	55.83	16.46	295.02	26.81	130.18	7.15	0	0	11.54	11.28	18.9	39.09	0	9.71	0	39.65	70.89	113.68	20.52	106.44	95.22	151.26	0	0	30.16	91.2	26.65	56.05	0	27.93	2.31	39.76	33.77	95.97	0	65.68	117.92	0	95.08	321.75	17.76	27.84	4.89	61.53	0	0	0	52.33	8.43	94.43	31.35	0	0	0	23.52	0	0	145.47	3.98	3.93	47.07	0	85.67	125.43	9.07	0	140.49	69.51	8.42	9.1	13.12	174.64	4.97	129.17	14.77	92.21	0	38.55	6.44	0	17.05	59.52	141.36	81.93	17.35	128.15	0	78.82	8.59	51.94	98.87	96	18.25	0	0	0	0	25.76	11.3	37.98	0	17.86	0	71.7	1.99	8.53	102.89	57.48	0	9.64	0	95.13	0	43.19	30.24	0	51.39	73.45	5.16	21.7	50.07	97.97	41.58	29.05	142.2	0	78.6	0	8.27	173.21	9.12	34.51	69.03	95.3	16.06	0	61.51	75.63	16.18	52.88	0	6.88	69.53	46.75	304.78	97.99	11.08	47.61	35.64	236.56	56.42	5.92	281.31	104.25	46.2	0.49	73.11	47.96	49.83	122.52	97.25	34.53	9.11	0	105.17	126.86	97.53	74.48	52.08	143.76	73.21	82.7	14.21	64.71	69.37	0	4.44	59.87	105.11	22.13	64.32	89.43	159.85	96.19	65.86	16.76	39.7	83.4	110.6	27.24	37.71	127.8	37.45	10.08	37.1	51.36	14.27	288.11	100.68	35.42	74.52	2.83	46.81	85.76	20.41	94.92	71.81	3.49	24.45	3.42	0	55.98	52.49	0	80.81	48.58	59.34	9.29	41.66	131.71	101.01	26.28	5.74	118.28	9.62	84.32	14.77	110.24	154.12	75.53	108.28	86.57	71.23	73.25	11.1	112.39	11.18	52.64	49.9	172.1	117.27	100.74	68.75	73.32	70.13	6.98	71.86	136.41	52.55	51.46	0	63.42	172.6	0	175.78	148.2	70.54	145.83	30.91	139.42	86.09	213.15	159.52	182.3	226.56	67.94	119.51	64.11	102.52	112.98	196.86	107.55	65	88.86	170.92	11.83	52.3	23.86	101.83	59.96	84.35	75.27	177.55	90.36	66.13	30.44	70.18	79.18	16.15	36.57	139.05	37.36	65.29	84.45	32.23	47.3	74.36	9.67	150.92	102.86	320.05	31.83	125.57	26.25	151.61	59.39	67.1	63.67	33.17	122.91	39.2	108.97	112.73	2.48	141.17	49.74	0	27.59	26.34	15	87.97	67.37	105.66	62.93	48.14	129.86	95.78	91.77	120.97	0	0	98.48	43.74	117.83	132.23	35.81	68.29	78.47	46.77	65.76	141.33	58.13	22.66	263.09	76.05	25.63	112.53	80.8	65.51	22.59	95.96	183.94	145.82	79.3	218.54	58.67	188.91	190.29	227.13	236.11	127.15	208.06	256.26	189.01	166.35	75.41	218.96	52.1	327.01	3.41	323.15	334.86	164.96	78.46	68.28	248.08	203.23	4.43	46.04	346.23	60.79	403.17	209.61	150.01	487.78	50.02	48.45	21.18	299.72	202.33	149.22	291.41	243.56	279.23	76.72	81.57	1.78	224.32	69.34	52.59	342.11	64.84	21.04	468.04	256.3	89.24	174.01	0.75	203.58	0	45.46	18.01	196.46	82.23	324.1	84.92	108.62	0	164.45	0	41.59472669	0	67.97319576	77.71463671	0	54.70403909	0	69.05802371	64.70577849	19.18361427	185.9167237	4.900301462	52.23259751	28.0823534	28.75452327	16.15490175	93.46430909	0	0	21.83595269	85.16189033	158.5773671	0	54.43263193	0	69.34259712	58.04413719	21.55406142	65.50710021	39.64393904	104.6390973	44.14505132	32.63720761	36.68622182	9.279003747	63.45393218	34.98091201	0	137.1257253	72.04142086	95.25534081	137.7771338	39.81542473	15.40283634	24.41348254	121.3735908	0	0	104.7216603	108.3698753	43.76033129	12.35093338	2.569599497	8.386767367	0	42.05006115	0	69.08231113	36.28932543	29.39165213	0	5.710856261	0	10.23471946	28.69422789	21.13369125	53.07352626	48.77101223	0	72.67168038	0	0	6.679270135	107.8396418	98.85317232	0	13.52723582	109.4485533	0	50.55432175	153.9887739	123.8085122	158.5396608	87.21519761	68.61652309	132.6449844	0	30.48631683	14.29143015	94.38737522	102.9413137	0	43.14402289	0	25.17	12.19	0	0	231.45	0	88.9	98.93	128.99	0	0	0	5.78	7.61	6.15	49.44	0	81.41	0	182.17	139.37	156.85	22.97	23.52	0	25.03	58.14	38.3	0	60.9	0	114.97	43.02	102.78	0	23.83	87.91	7.19	37.49	100.88	0	167.64	7.26	124.76	0	8.62	36.29	22.67	57.95	21.77	303.46	0	0	0	43.07	41.39	5.36	53.34	0	62.08	63.92	68.2	9.76	9.02	44.38	34.49	29.23	0	0	71.05	25.98	19.23	1.88	61.42	2.2	0	106.15	14.01	10.7	25.49	150.07	57.37	0	13.29	0	124.15	0	0	0	0	1.16	0	0	266.13	34.43	105.89	0	231.73	184.96	59.17	97.43	0	15.81	0	2.38	17.77	0	289.71	251.1	11.93	111.74	172.88	34.21	0	64.29	115.77	0	10.53	46.24	56.96	0	30.78	4.8	77.42	39.57	7.46	38.36	0	59.38	25.77	6.9	0	0	0	32.56	2.03	20.28	39.06	143.63	0	13.7	3.22	109.52	0	0	94.56	231.16	78.76	170.04	0	5.62	0	126.56	5.75	41.93	0	291.25	0	136.17	0	0	0	11.7	0	0	166.74	26.95	65.42	15.55	21.04	20.23	0	29.75	0	4.04	152.26	0	0	52.5	0	0	113.08	0	58.67	0	10.99	0	168.47	50.59	0	0	0	0	0	0	0	1.04	161.71	0	0	0	6.12	14.67	79.26	31.32	52.32	9.93	0	0	0	25.48	72.5	0	39.67	0	84.22	0	2.41	0	7.44	0	0	0	33.66	0	0	0	0	99.89	10.34	0	0	0	22.43	18.54	45.8	18.36	4.54	87.65	18.78	0	25.46	74.34	205.86	0	0	42.06	0	0	0	0	124.14	0	0	95.72	0	0	0	0	106.9	0	92.87	86.73	0	0	0	207.2	0	9.76	74.1	29.85	23.04	30.63	0	99.17	92.68	57.7	304.42	0	17.37	12.22	31.61	13.34	11.97	13.75	7.61	80.62	0	0	11.69	0	53.89	70.9	87.11	0	0	0	0	0	0	126.81	15.21	161.95	0	40.11	0	160.51	12.83	149.52	0	0	14.68	0	20.68	14.2	26.37	0	0	15.33	3.12	17.48	2.26	269.43	5.99	214.79	0
ACADSB	0	2.55	97.51	120.19	18.51	0	0	0	0	0	0	0	14.28	167.05	0	0	0	27.97	44.84	15.56	0	76.81	0	6.81	26.12	0	106.65	41.8	0	10.85	0	0	0	0	0	0	0.95	32.34	1.75	0	0	22.76	0	138.92	23.26	0	53.83	43.76	0	0.39	17.36	152.69	2.13	0	0	0	0	0	0	23.83	109.34	0	0	7.42	0	0	140.88	0	45.07	0	0	0	30.26	30.29	1.13	0	0	3.77	17.74	0	0	0	0	18.7	116.25	0	0	0	12.08	16.27	26	0	0	159.03	316.46	11.86	0	0	0	0	52.57	11.26	2.54	0	0	0	99.59	0	46.01	0	19.85	0	0	28.28	0	67.89	19.66	109.64	0	0	0	0	0	4.85	0	59.51	0	0	0	0	0	1.74	137.65	0	0	29.21	82.64	74.37	0	3.28	0	135.18	0	29.52	0	71.22	0	0	0.83	0	0	0	0	0	44.63	70.7	94.54	0	0	13.63	0	0	0	0	0	0	0	0	23.25	37.49	0	0	0	0	0	48.18	36.15	0	0	250.28	0	0	0	121.19	0	0	83.48	0	0	0	0	0	31.26	13.43	0	79.04	145.42	0	33.26	0	0.78	0	58.46	0	0	37.53	47.69	120	0	270.31	250.57	0	0	0	13.01	1.66	33.44	0	0	46.12	10	0	0	0	3.96	61.62	69.21	80.93	32.64	0	0	112.12	0	335.44	0	11.86	1.18	7.16	1.85	31.74	135.88	42.15	49.04	0	0	40.14	56.11	0	0	82.96	0	0	9.12	0.73	0	101.06	0	0	0	0	37.05	0	45.98	41.47	0	4.84	8.91	71.33	0	3.26	26.18	0	1.09	38.99	0	95.1	0.14	60.8	0	86.84	35.58	0	39.31	0	0	48.13	11.19	0	130.06	78.37	0	0	0	0	0	0	0	5.11	0	0	0	0	0.74	0	254.31	0	0	0	0	0	0	0	89.29	90.41	17.45	0	129.76	0	0	0	0	32.46	0	1.68	0	190.7	0	0	0	0	0	0	0	1.56	0	37.75	133.29	9.95	0	0	0	0	74.96	0	34.82	0	0	0	0	0	0	0	1.53	0	0	143.56	21.06	0	20.36	1.8	279.52	0.23	27.6	0	0	0	3.11	0	0	0	4.5	0	0	0	0	28.33	104.36	0	25.11	0	0	0	41.52	134.74	0	250.49	0	0	0	89.35	0	35.51	40.08	5.76	0	0	0	0	0	0	0	248.11	0	0	35.81	7.82	68.63	0	0	0	0	0	0	80.88	0	0.28	15.19	12.44	78.07	28.5	0	48.2	6.85	92.56	0	0	0	0	0	265.39	84.24	0	0	0	0	0	122.22	26.05	0	0	0	0	0	0	0	32.95	0	0	0	0	0	6.43	0	26.59	59.41	56.2	8.51	0.99	172.5	0	0	0	0	3.47	7.02	0	0	0.75	15.9	0	0	10.77	0	0	0	66.72	27.42	0	0	0	22.62	0	0	105.79	34.92	7.46	0	0	15.88	60.46	1.02	6.93	4.8	57.14	0	0	96.24	5.66	93.08	0	0	98.89	9.93	56.68	0	0	0	105.28	67.8	10.26	23.41	0	40.98	32.02	101.17	54.06	0.49	0	0	84.81	17.25	0	72.71	1.69	0	0	3.3	0	0	0	19.41	0	22.8	10.07	0	0	111.47	2.64	0	146.11	0	5.28	26.01	96.17	0	0	102.55	0.38	0	0.89	0	0	0	14.29	86.78	0	0	0	0	0	11.87	0	0	0	0	0	0.85	0	0	0	0	0	0	0	0	0	0	0	0	0	0.78	0	0	0	0	3.65	0	0	0	0	0	0	0	0	0	0	0	0	0	0	0	0	0	0	0	0	73.13	0	0	0.65	0	0	0	0	0	0	0	0	0	0	12.55	0	0	0	10.3	0	0	0	0	0	1.66	0.23	0	0	0	0	0	0	0	0	0	3.48	0.51	50.53	0	0	0	0	0	0	0	0	0	0	0	0	0	0	0	0	0	0	0	0	0	0	0	0	0	237.45	0	0	0	0	0	0	0	91.23	0	0	0	0	0	0	0	0	42.78	0	0	0	0	0	0	1.44	0	47.6	0	0	0	0	0	0	33.96	0	0	0	6.93	25.88	0	0	0	0	0	50.62	0	0	0	0	0	61.08	0	0	0	0	0	0	0	0	0	0	0	4.22	0	0.41	52.32	0	0	0	0	0	0	0	0	0	0	45.15	0	30.9	0	0	58.50943997	0	0	0	0	0	0	28.00995078	0	0	0	0	0	0	0	3.354308829	0	0	0	0	0	0	0	0	0	0	11.48863329	0	0	0	1.664490609	0	4.77243798	0	27.66953316	0	0	14.27574094	0	0	0	21.4952668	15.80357633	0	0	0	4.534975888	14.4440416	0	0	0	0	0	0	0	0	0	0	0.155806739	0	0	0	0	0	0	72.8754774	0	15.7117432	0	0	0	0	0	0	0	0	0	0	11.76776635	0	0	0	0	0	0	0	0	0	0	0	0	0.840593299	0	0	0	0	3.91	0	54.51	0	0	0	0	0	0	0	0	0	0	0	0	0	0	0	0	0	0	0	0	0	0	0	0	0	28.85	0	35.21	0	0	0	0	0	0	0	0	0	0	0	0	0	1.98	0	0	0	5.4	0	0	0	0	0	0	0	0	0	0	0	0	0	0	0	5.07	1.46	0	0	0	0	0	0	0	0	0	0	0	0	82.06	0	0	0	0	0	0	0	0	0	19.81	0	0	0	2.17	0.29	0	0	0	0	0	0	0	0	0	0	0	23.24	0	3.49	104.27	0	4.47	0	0	0	0	0	0	2.05	0	0	54.78	0	0	0	0	9.6	0	0	16.17	0	0	0	0	51.48	0	0	0.3	0	0	0.26	0	0	14.3	0	0	0	0	0	0	0	0	0	0	0	0	0	0.18	0	0	0	0	0	0	0	0	0	3.03	0	0	0	0	0	0	0	0	0	0	0.21	0	0	0	0	0	0	0	0	0	18.05	0	0	0	0	0	0	0	3.42	6.65	0	0	0	0	0	8.33	85.09	121.84	0	81.87	0	0	0	0	0	0	0	0	0	0	0	5.74	0	0	0	0	0	0	0	0	0	0	0	0	0	0	0	0	0	0	0	10.41	0	0	0	0	0	0	0	0	0	0	0	0	0	0	2.01	0	0	0	0	0	0	0	59.88	0	0	0	0	0	0	4.51	0	4.84	0	0	0	5.98	0	31.83	0	0	0	0	0	0	0	0	0	0	0	0	0	0	0	59.56	0	0	0	210.68	0	0	3.61	0	0	0	0	0	0	0	0	25.38	0	0	0	0	0	0	107.38	0	0	0	0	0	0	0	0	0
ACADVL	0	0	10.68	27.41	33.33	6.97	0	0	0	15.06	50.53	35.88	22.7	0	0	14.18	36.96	85.78	0	20.27	11.49	133.39	49.89	13.51	11.24	1.82	129.48	0	76.59	64.84	0	0	151.57	0	140.87	0	11.36	16.06	0	140.08	5.74	102.91	0	10.79	0	22.61	4.34	0	0	37.42	156.79	22.68	25.23	31.05	0	22.79	0	55.11	62.79	47.81	22.3	75.97	25.73	23.81	47.1	18.66	0	180.42	4.18	99.22	13.05	0	83.26	15.92	40.17	0	48.52	75.2	1.03	0	0	0	44.23	22.62	0	111.53	0	0	0	14.3	10.31	0	21.6	18.61	0	14.23	29.46	0	16.19	59.59	10.52	0	36.27	5.79	0	0	0	220.09	173.97	7.38	0	0	13.58	0	40.53	37.89	55.5	0	29.09	52.66	0	0	42.31	0	0	88.77	50.13	34.4	0	0	108.72	8.27	18.61	28.17	0	12.92	0	0	6.27	7.83	55.56	44.36	44.41	0	8.54	36.91	33.33	0	68.39	0	0	50.96	0	61.63	21.59	51.05	7.75	0	54.65	2.52	91.34	80.24	53.57	18.67	38.92	0	0	0	0	2.89	5.21	16.22	104.09	33.2	12.14	78.73	10.76	95.59	8.38	4.65	5.79	0	0	0	27.26	0	0	0	0	0	149.03	0	28.91	0	48.31	6.01	35.23	88.51	0	10.05	0	36.69	50.38	21.87	3.67	1.14	0	20.36	93.31	0	9.39	113.38	76.12	6.8	0	1.9	10.24	0	0	45.61	9.82	62.57	0	6.06	0	0	9.77	30.67	0	2.23	112.49	23.52	3.29	116.94	0	0	89.65	0	12.09	0	0	1.56	3.54	0	11.28	354.43	6.29	2.67	0	0	2.17	17.25	69.53	43.67	60.02	39.14	85.95	24.73	3.28	0	0	27.01	88.27	0	67.74	96.65	6.85	28.2	54.34	7.55	48.5	0	38.16	30.56	31.48	0	67.88	16.53	0	9.13	0	0	9.11	0	98.96	2.68	223.92	0	71.61	0	229.03	25.37	6.46	0	65.33	9.82	86.97	6.92	123.18	137.74	18.94	0	26.87	63.25	54.9	0	155.63	219.63	0	22.62	7.83	35.52	81.44	8.25	145.29	101.39	6.98	39.2	346.89	132.12	14.01	13.6	223.29	74.13	112.76	83.94	0	0	0	30.3	208.24	28.56	0	0	84.5	25.73	46.24	84.88	57.17	141.42	26.18	77.56	31.13	0	69.63	0	8.85	36.37	0	204.61	0	0	0	215.65	11.19	4.88	91	191.45	43.19	117.66	157.05	41.5	0	33.4	18.84	10.39	84.1	12.73	32.89	15.46	41.23	0	0	85.05	59.39	157.64	36.89	145.21	0	0	0	21.13	0	44.08	183.29	41.07	0	13.81	0	16.94	103.43	0	0	0	0	48.53	0	0	127.33	30.01	0	6.81	50.51	0	0	9.68	8.2	0	10.98	0	17.92	48.16	0	0	0	123.69	83.77	10.32	5.15	28.97	34.07	72.04	3.62	0	0	0	0	70.11	0	97.57	16.73	0	9.93	0	61.79	28.12	0	0	19.29	839.75	108.36	0	183.97	17.94	0	0	0	24.67	0	91.4	48.46	2.27	0	0	0	60.2	80.9	4.37	0	0	10.89	18.09	165.13	165.02	164.33	0	6.14	14.17	12.61	0	0	0	2.58	51.79	181.1	36.78	150.09	89.45	0	45.97	93.51	185.42	0	62.98	10.63	94.04	162.75	0	38.48	24.22	186.64	51.99	133.17	36.87	0	118.18	16.69	172.85	32.64	62.53	0	9.73	80.73	51.31	75.52	52.21	3.27	0	0	0	0	31.41	36.64	49.73	153.43	75.73	16.8	113.07	162.46	0.55	36.6	182.71	136.47	17.6	0	39.99	0	5	114.87	9.82	0	27.43	13.02	217.2	135.41	69.79	0	48.74	75.15	64.03	175.94	0	0	0	0	97.44	93.57	55.03	164.52	103.06	4.27	29.5	10.19	120.06	49.91	121.4	18.11	0	67.7	116.05	58.78	2.14	32.86	105.5	0	58.67	90.39	7.83	10.14	0	73.82	62.89	202.41	120.63	17.18	87.8	465.34	183.27	109.67	4.09	0	0	36.32	0	0.68	156.01	34.93	24.97	32.22	20.49	25.42	33.85	13.82	72.41	357.69	0	0	76.07	71.57	6.86	70.07	95.85	47.2	72.01	50.09	13.01	28.58	31.73	43.76	244.27	27.3	19.14	1.29	5.08	58.46	0	35.85	9.14	64.62	96.37	47.01	28.99	2.32	60.74	7.9	44.66	0	60.32	28.62	125.28	79.3	0	73.82	110.18	13.48	17.34	0	0	0	91.51	52.24	20.7	45.5	71.73	80.28	75.44	57.84	0	55.26	215.98	30.75	16.65	0	22.87	106.45	112.44	19.62	0	0	59.56	93.69	0	76.98	182.86	40.09	152.18	122.94	72.29	0	267.63	0	69.11	0	86.79	24.69	62.4	38.78	195.94	77.35	0	211.85	65.42	0	73.66	127.06	61.26	19.17	113.09	34.79	8.08	5.15	93.99	0	41.13	6.04	7.65	0	4.22	10.69	3.95	4.05	32.84	13.9	44.67	8.45	11.63	2.36	13.74	69.09	101.91	18.17	14.24	18.55	0	8.42	0	18.83	0	0	0	0	10.26	4.14	32.45	0	7.71	0	0	0	13.88	0	27.65	3.41	3.59	3.12	11.26	2.15	19.84	2.55	16.02	0	21.61	330.23	48.14	5.42	47.58	8.69	93.15	0	0	232.284071	169.0740007	39.7888595	92.72286391	200.8673621	0	240.2546935	150.8158671	54.80386116	74.11828645	64.30391071	26.01958052	193.0287143	0	198.0647091	0	58.17746826	86.31591408	161.759815	20.84326325	265.37077	106.375202	63.66191427	51.20299238	0	0	225.4182136	32.5317141	104.9781771	247.236475	71.32210159	37.58694515	187.3181907	47.07584688	37.71866709	106.5485603	161.3894299	17.71100818	102.2108859	93.57272507	114.4448056	154.9264119	41.80896091	0	183.8167446	165.7930531	0	107.5221181	517.0249286	134.0201186	185.0938625	211.0060862	0	660.4225951	2.507601298	0	113.8403569	0	36.51870264	4.810954022	0	0	0	485.8265749	0	203.8076323	31.12170034	56.92242223	58.3248914	347.0634647	154.4550252	155.6135772	44.06534055	141.9037575	16.13442386	25.51582929	84.42668461	109.5191036	0	0	23.77760748	92.69801807	0	0	63.37832834	41.83901825	41.53357496	667.6744361	58.50481243	0	28.65937082	49.78319719	39.90799531	10.67280926	330.07	0	391.26	0	108.2	0	86.72	271.61	94.49	13.82	0	37.34	259.75	1.62	149.15	31.41	0	944.76	109.9	89.58	93.06	57.25	3.63	0	193.15	285.06	99.05	5.92	139.85	0	138.58	0	243.2	0	0	161.02	0	17.35	11.79	0	14.19	0	126.29	150.79	62.82	0	254.58	149.95	88.48	110.43	61.02	171.93	0	0	43.96	0	4.85	3.6	85.11	38.87	17.7	134.43	17.79	43.66	23.18	191.63	5.99	41.84	0	0	0	98.36	13.5	19.36	0	201.9	142.42	179.99	132.21	0	103.47	11.86	502.06	0	52.33	463.47	10.66	1744.53	0	0	11.91	19.88	223.06	61.21	165.97	0	52.78	111.7	322.66	172.26	455.19	462.94	179.18	10.6	154.03	147.21	355.91	6.37	0	0	5.47	43.1	241.15	118.4	674.92	126.66	350.75	1127.91	14.05	57.46	6.55	90.9	0	57.07	460.61	1234.87	0	13.02	17.71	0	111.91	0	0	2.52	0	18.79	448.46	49.95	16.88	535.83	459.91	0	107.03	60.35	945.06	0	80.22	30.78	0	77.59	9.9	256.25	94.05	147.61	69.52	292.01	488.51	0	5.24	39.89	0	0	0	5.99	0	172.16	7.56	35.52	79.17	354.54	105.24	0	0	124.73	43.97	256.07	0	1964.51	209.18	424.26	182.56	3161.81	168.99	15.21	0	0	60.3	0	199.42	1.17	0	0	247.06	9.58	0	0	0	35.8	188.99	0	175.11	471.43	0	11.91	0	11.23	134.46	186.19	388.74	47.82	102.07	245.36	0	0	11.18	14.2	228.86	2835.43	470.5	31	168.62	322.63	0	0	6.33	0	0	0	0	179.91	45.54	0	0	0	410.3	140.74	137.32	0	0	0	40.62	0	0	32.47	51.72	83.25	53.63	123.39	0	0	0	0	5.6	61.7	0	184.37	0	2249.76	0	0	24.97	0	16.3	12.42	87.93	77.7	0	0	0	0	110.36	50.18	69.15	227.69	0	13.82	0	192.39	16.84	115.52	30.96	0	24.27	146.8	0	79.63	0	0	16.18	0	0	0	0	78.66	15.22	0	0	35.46	0	7.19	24.58	0	0	88.11	0	40.94	0	0	2.56	88.11	17.85	275.9	64.97	119.45	4.21	35.15	41.83	0	27	88.25	0	19.02	123.98	7.62	18.19	14.85	30.29
ACAP1	0	0	0	0	0	1.76	0	0	0	0	0	0	0	0	0	0	12.18	0	0	38.15	8.93	0.62	0	0	0	0	0	0	0	0	0	0	0	3.7	0	0	0	0	0	0.37	0	0	0	0	0	13.05	0	4.2	0	0	0	0	0	0	0	0	0	0	0	17.28	0	0	0	0	8.99	0	0	0	0	36.8	0	0	0	0	0	0	0	0	0	0	0	0	12.65	0	0	0	1	0	0	0	0	0	0	0	0	0	0	0	0	0	0	0	0	0	0	0	0	0	0	0	0	0	0	3.15	0	0	0	0	0	0	0	83.27	0	0	9.46	0	0	0	0	0	0	0	0	1.06	0	0	8.25	0	28.94	0	0	0	0	0	0	0	0	0	0	0	0	0	0	6.77	0	0	0	0	0	0	0	50.97	14.04	0	39.94	0	0	0	0	0	0	0	0	0	0	0	0	0	0	0	0	0	0	0	0	0	0	0	78.5	0.33	0	0	0	0	48.91	0	0	0	0	37.4	0	0	0	0	0	0	0	0	0	0	0	0	0	0	3.32	0	0	0	0	0	0	65.51	0.94	0	0	0	0	0	0	0	0	0	0	0	0	0	0	0	0	0	0	0	0	0	0	0	0	0	0	0	0	0	0	0	0	0	0	0	22.22	0	0	0	0	52.76	0	0	0	0	0	0	0	0	0	9.15	0	0	0	0	0	0	0	30.11	0	16.36	18.38	0	15.25	0	0	0	0	0	0	45.11	0	0	17.64	19.36	0	0	0	9.85	4.57	0	0	0	0	0	0	0	0	0	0	0	0	14.33	3.85	0	0	0	32.35	0	0	0	0	0	3.38	0	0	0	0	0	0	0	0	0	54.21	0	0	4.22	0	0	0	0	0	26.29	20.42	0	0	0	0	0	0	0	0	0	0	0	0	0	0	0	0	0	0	0	28.51	0	0	0	0	34.16	0	0	13.45	7.88	0	7.85	0	22.03	0	31.23	0	0	0	0	1.21	0	1.03	0	0	0	0	0	0	0	0	0	0	0	12.53	0	0	1.27	0	0	0	0	0	0	41.3	0	12.87	0	35.24	0	0	0	0	0	0	0	0	9.65	0	0.55	0	0	0	0	0	0	0	0	0	0	0	0	0	0	84.2	0	0	0	1.88	0	0	0	14.5	0	0	0	0	0	0	0	0	0	0	0	0	25.22	0	0	0	0	0	0	11.68	0	0	15.38	0	0	4.31	0	0	60.02	0	0	0	0	0	0	0	12.23	51.74	0	0	0	0.61	3.4	66.95	39.02	0	0	0	0	0	0	0	0	0	0	0	53.6	0	0	0	0	0	0	0	0	0	0	0	0	0	0	0	0	0	0	3.33	0	0	0	0	90.03	0	0	0	0	0	44.81	0	0	0	31.41	0	0	0	121.18	0	0	0	0	0	0	0	0	0	0	0	0	0	0	20.8	0	0	0	0	0	0	17.9	0	0	0	15.45	0	0	0	0	0	0	0	15.31	7.17	0	3.41	0	0	0	0	0	28.45	0	0	70.27	8.68	10.33	33.74	0	0	37.53	0	0	2.92	0	0	8.79	0	0	3.39	0	0	0	0	9.66	12.6	14.8	0	0	0	7.71	0	5.27	3.24	0	0	27.75	71.45	0	6.08	0	0	0	0	6.15	0	0	0	0	59.81	146.46	1.11	10.45	67.73	12.96	4.98	0	9.82	20.7	0	16.61	25.34	0	5.14	12.26	0	0	0	0	0	0	0	0	0	0	0	0	0	0	0	0	0	0	0	0	0	0	0	0	0	0	0	0	0	0	0	0	0	0	0	58.64	0	0	0	0	0	0	0	0	0	0	0	1.66	0	0	0	0	0	0	6.59	0	0	0	0	0	0	0	0	0	0	0	8.3	0.96	0	0	4.69	0	0	0	1.23	0	0	0	0.7	0	0	0	0	0	0	0	0	0	0	0	0	0	0	0	0	1.57	1.66	0	0	0	0	0	0	0	0	0	0	0	0	0	0	0	0	0	0	0	0	0	0	96.5733464	4.203776142	0	0	0	0	0	1.739042226	0	0	0	0	0	0	0	0	0	0	0	0	0	0	59.80262109	0	0	0	6.899717983	0	0	0	0	0	0	0	0	0	0	95.87362865	0	34.82879878	0	45.91897294	0	0	0	0	4.205866279	0	0	0	40.64145394	0	0	0	0	0	0	52.03246831	0.677717226	0	16.96367518	0	0	0	0	0	0.759740057	0	0	0.760288359	0	0	27.80230972	0	0	0	0	0	0	0	0	0	0	0	0	0	0	0	0	0	0	0	0	127.27	0	0	0	0	14.15	0	0	0	0	0	0	0	0	0	0	0	0	0	0	0	0	0	0	0	0	0	5.52	0	81.28	0	8.82	0	0	0	0	0	0	0	0	0	60.02	0	0	0	0	0	0	0	0	0	0	0	0	0	0	0	0	0	0	0	0	0	0	0	0	2.66	0	0	6.44	0	7.9	0	0.25	237.26	0	0	0	0	0	13.08	0	0	0	12.08	0	0	0	0	45.37	0	8.37	6.5	0	96.65	0	0	26.14	0	0	0	27.13	0	0	0	0	0	0	0	0.19	5.95	0	0	24.79	0	0	0	0	0	0	0	0	0	0	0	208.78	0	0	0	172.31	0	0	13.76	0	0	0	0	0	0	0	0	0	66.45	0	0	97.11	0	0	0	65.31	47.04	15.22	4.42	0	0	0.22	0	0	0	0	0	0	0	0	0	0	3.08	0	0	0	88.11	0	0	0	0	0	0	0	0	0	0	0	0	0	0	0	0	0	0	0	0	0	0	0	0	0	0	0	0	0	0	0	0	0	0	0	90.56	0	0	0	0	0	0	0	0	0	0	0	33.54	0	0	0	0	0	58.01	0	0	0	0	0	0	0	0	0	0	0	0	33.26	0	0	0	0	0	0	0	34.42	0	0	0	0	0	0	37.33	0	0	0	19.62	0	0	0	0	91.83	0	0	18.74	0	0	0	0	0	0	0	0	0	0	1.1	0	0	0	0	0	0	17.51	0	0	0	0	0	0	0	0	0	0	0	0	0	19.52	0	0	0	10.42	0	10.14	0	5.81	0	0	0	0
ACAP2	174.59	2.08	102.46	124.4	69.51	20.19	38.49	0	111.14	0	17.45	172.53	32.36	50.56	34.53	0	41.25	61.45	96.88	61.37	39.49	4.52	41.72	118.53	4.82	4.47	0	80.03	204.18	54.23	13.74	44.57	3.12	1.35	126.11	49.25	4.52	19.17	34.42	89.16	268.46	8.96	22.84	130.17	54.55	31.7	12.17	22.77	16.78	28.57	80.71	2.41	41.83	26.16	87.49	44.34	318.89	30.05	196.81	45.88	42.56	60.8	43.86	45.12	15.62	26.75	84.96	2.46	59.13	69.22	172.51	0.62	22.61	149.46	153.25	168.8	14.53	66.75	0	180.22	8.86	102.2	91.38	43.15	25.63	53.73	3.6	71.43	27.16	72.33	25.1	2.76	26.73	44.21	7.25	93.35	13.06	0	26.67	7.88	14.6	70.48	107.73	26.66	60.02	14.94	37.35	41.86	7.9	26.22	182.04	9.08	58.12	60.25	46.35	56.14	43.22	237.42	177.61	162.45	62.44	57.9	64.04	114.45	7.15	46.37	63.4	0.57	157.76	76.39	64.4	58.67	47.58	51.15	22.67	118.91	122.54	61.34	26.54	69.62	24.76	27.63	85.79	78.53	174.02	82.75	143.43	53.9	128.59	324.19	188.1	65.96	57.41	71.1	138.08	86	15.34	33.15	40.05	5.57	14.16	18.11	59.31	63.79	13.31	26.98	88.47	0.95	91.45	5.46	84.44	2.78	5.67	117.92	50.08	54.29	20.31	80.72	76.05	89.43	101.19	0	121.56	34.7	34.45	34.66	5.4	12.54	178.92	0.45	0.83	65.19	71.67	17.98	39.4	14.07	65.73	27.61	46.15	22.34	93.49	0	49.67	42.81	27.15	52.87	41.65	19.84	2.75	43.84	30.18	39.73	6.26	30.63	38.55	71.81	53.12	13.33	119.35	180.34	10.75	61.78	49.63	11.18	49.63	147.45	55.03	55.78	72.03	195.28	27.7	17.33	63.69	60.95	51.03	75.03	49.03	55.42	52.59	86.95	15.8	109.01	17.52	77.54	0.11	51.29	40.7	8.97	6.51	23.81	73.78	6.43	10	12.68	23.79	37.87	49.02	97.67	8.8	47.9	12.3	35.7	95.82	98.54	45.45	45.77	172.42	231.77	0.56	10.52	7.55	80.65	38.37	68.29	1.2	31.12	0	121.88	30.39	1.3	72.6	3.24	16.82	92.65	4.5	17.89	5.05	120.2	16.49	12.62	45.09	7.42	151.36	106.09	68.16	0.67	5.69	5.08	62.24	149.26	62.53	130.86	60.36	196.8	18.98	4.33	76.22	64.32	109.52	89.79	164.51	252.77	65.83	7.21	426.8	44.76	68.85	11.59	88.01	50.63	20.58	25.92	69.42	154.84	18.36	3.96	43.04	174.53	4.37	5.03	26.21	43.77	0.3	43.93	0.51	103.15	80.57	84.72	1.01	6.05	0.35	5.33	40.84	8.44	59.43	6.76	13.11	18.31	3.69	9.11	69.63	128.15	51.97	0.98	73.15	36.58	264.19	201.13	95.81	31.77	118.55	1.11	12.37	35.57	23.45	184.78	4.21	49.52	18.47	15.31	53.73	39.03	16.66	0	10.82	72.67	66.18	9.22	198.03	0	92.88	97.68	102.12	72.94	25.08	113.59	42.82	106.87	0.35	36.68	103.58	81.02	35.3	22.47	54.29	6.99	93.97	4.51	6.62	45.22	46.04	143.7	4.46	49.21	121.57	56.19	7.03	10.15	17.59	8.98	2.46	110	79.81	94.27	1.31	38.27	365.29	98.2	15.3	118.51	119.64	41.6	32.24	162.34	82.97	44.69	0.1	56.31	105.38	138.05	48.73	116.95	48.18	6.09	39.83	71.71	48.97	0.21	70.78	0	62.34	38.92	124.43	11.7	36.73	71.87	265.64	209.67	37.12	79.45	76.48	31.18	129.23	26.61	69.95	23.82	11.81	48.34	34.47	62.67	3.12	110.75	166.01	166.84	129.75	452.16	74.64	146	135.99	0	90.99	100.41	10.43	63.59	71.05	31.87	73.58	9.82	55.61	70.64	11.84	11	6.69	41.5	22.73	37.49	14.62	19.46	42.27	98.3	23.05	32.92	11.33	29.11	0	67.27	30.2	95.04	24.75	134.94	14.3	41.48	117.35	14.25	68.78	70.02	158.67	0.15	69.59	54.79	92.3	0.17	24.07	28.03	34.7	48.83	29.13	54.5	11.9	0.17	15.67	13.82	39.65	8.7	19.84	7.73	100.03	92.61	46.92	40.33	95.64	21.3	197.89	71.16	116.75	2.53	45.18	11.64	221.77	13.9	0	159.69	4.13	6.78	0	256.36	70.29	37.22	12	36.91	7.48	29.16	0	53.39	48.78	22.45	45.31	12.5	58.52	61.94	35.6	67.51	10.34	66.46	30.35	84.15	42.71	23.27	39.45	74.98	93.24	32.71	151.95	154.99	27.67	63.54	7.21	17.08	47.08	13.09	5.18	0	107.38	16.2	0	37.15	132.04	72.95	72.87	146.87	18.27	28.85	47.23	81.69	6.7	57.55	0	16.07	39.17	197.26	47.03	116.78	46.9	161.11	39.82	61.61	147.54	63.43	22.38	7.88	83.14	37.51	0.92	46.38	19.81	8.61	20.58	37.25	16.69	6.22	36.8	31.14	80.49	75.22	32.47	44.85	16.19	26.27	74.9	3.79	44.01	23.8	0.14	51.09	8.96	21.42	20.78	4.66	9.75	39.22	38.2	50.14	16.92	83.25	53.01	68.47	7.59	0	16.13	118.48	37.58	72.59	30.06	55.13	10.44	55.1	0	186.18	33.78	3.41	126.8	46.9	167.98	173.77	77.92	38.49	46.68	0	100.59	84.06	13.46	72.04	61.86	41.56	30.41	33.52	67.7	0	18.52	5.84	15.95	84.34	47.13	22.26	3.91	37.5	175.05	23.55	60.48	86.7	39.28	32.18	43.93	52.58	225.78	37.5	95.64	2.9	15.1	52.21	196.53	83.09	97.05	51.84	10.48	34.69	8.05	245.82	55.76	91.47	54.96	71.99	54.92	54.22	24.28	20.64	111.19	15.04	13.94	21.14	45.91	51.64	29.58	104.33	169.69	89.62	57.61	0	18.62	0	39	59.73	33.73	24.65	3.89	65.45	45.5	42.36	88.04	96.2	0	26.11	6.75	73.31	113.14	97.49	57.14	85.24	39.39	0	0	23.40616123	62.31656082	104.9209146	170.5082328	41.67521557	8.873108218	174.2552981	53.21554019	74.74393321	0	35.9067708	51.21195881	11.8032814	65.96117756	11.15018521	56.39349138	50.17892968	56.11718517	25.22576066	49.54535036	31.58848483	54.45968607	38.21522037	1.525792065	17.64805973	24.12749924	56.05983762	25.33599406	6.090792999	13.56691949	33.90220053	141.5126262	10.74265454	28.15134095	45.43512179	48.19567586	42.8539564	58.18786543	24.39954904	14.72122428	75.70701373	27.83749226	0	23.44987277	10.32019146	18.46742959	8.599183225	0	3.265584649	0	33.42607198	83.72017377	32.42195126	0	0	123.5707385	144.4187177	0.119851338	0	101.4231339	8.767919609	0	49.725001	61.16664685	159.4429494	34.33609045	156.9524794	66.67169444	0.145519272	35.47392599	41.7242392	31.26325246	0	15.65988198	113.3332677	57.36030828	38.33168628	60.71223795	12.12732653	43.93906705	62.78933814	79.82390919	0	0	1.039644289	150.3344818	9.698657313	42.76310427	114.5908362	18.26406395	29.11965743	1.816770944	8.117803407	198.43	0	0	6.42	0	11	71.94	86.76	64.33	56.45	40.99	8.53	158.65	0	0	55.87	2.65	51.28	4.7	53.19	0	2.61	14.71	41.58	0	5	99.99	2.03	1.84	7.93	27.92	0	25.63	0	0	4.6	0	0	5.58	9.02	0	16.24	1.8	185.97	34.11	27.25	8.07	0	0.4	22.73	1.83	0	2.96	0	131.24	12.2	6.92	2.74	22.11	0	6.03	0	0	1.98	9.92	6.8	0	0	0	2.21	3.73	0	0	3.36	88.72	23.33	0	6.81	3.26	17.05	7.48	15.93	104.42	0	0	0	37.37	97.67	109.51	8.91	262.76	3.42	464.91	833.59	61.84	827.34	27.44	8.46	73.45	46	37.74	59.66	285.86	10.55	18.92	217.74	7.79	134.17	0	134.17	265.51	7.67	123.34	66.66	18.91	166.49	55.37	60.06	32.04	182.1	11.69	0	0	0	0	0	0	42.96	36.18	195.02	269.08	174.4	0	765.51	122.35	56.11	28.5	24.07	92.6	72.17	0	248.57	1095.97	0	159.68	2.74	2.78	99.56	189.29	87.92	7.7	39.9	0	89.19	82.15	52.07	468.63	543.26	44.26	3.51	102.52	77.19	0	58.54	88.53	117.2	1.99	19.67	13.39	0	86.86	0	0	17.82	7.68	56.91	20.54	285.16	403.34	81.47	353.07	0	1.3	21.47	138.63	0	30.11	9.23	1.47	7.28	0	0	0	248.65	0	0	0	4.56	3.41	0	30.71	4.82	117.02	260.65	0	28.32	3.32	4.41	5.26	17.35	421.14	50.31	3.02	0	545.15	50.05	14	46.76	45.49	0	162.59	0	0	0	11.3	0	0	0	0	5.57	9.98	0	0	0	55.52	225.98	452.96	104.88	269.25	0	30.84	0	84.5	96.88	111.96	115.08	126.66	96.45	385.64	8.63	823.04	446.8	1084.52	37.33	8.26	75.04	203.66	0	0	14.13	115.01	69.61	364.84	50.96	11.92	0	109.4	230.27	2.99	85.33	32.2	56.13	73.05	268.36	140.71	101.05	29.31	24.99	101.65	48.26	85.38	250.42	48.31	55.36	104.66	122.28	0.52	175.19	627.99	54.19	79.75	5.36	14.87	243.1	161.19	0	1349.84	269.99	0	19.34	54.64	130.02	23.14	260.61	0	226.08	12.15	102.86	55.85	8.03	236.91	132.1	50.16	166.54	173.74	236.76	49.07	0.93	285.2	87.82	7	0.64	8.68	11.09	2.6	0.85	89.02
ACAP3	0	0	0	0	0	0	0	0	0	0	0	0	0	0	0	0	0	0	0	0	0	0	0	0	0	1.12	0	0	0	0	0	0	0	0	0	0	0	0	0	1.29	0	0	0	0	0	0	0	0.8	0	0	0	0	0.96	0	0	0	0	0	0	0	0	0	0	0	0	0	0	0	0	0	0.57	0	0.73	0	0	0	0	0	0	0	0	0	0	0	0	0	0	0	0	0	0	0	0	0	0	0	0	0	0	1.63	0	0	0	0	0	0	0	0	0	0	0	0.77	0	0	0	0	0	0	0	0	0	0.75	0	0	0	0	0	0	0	0	1.63	0	0	0	0	0	0	0	0	0	0	0	0	0	0	0	0	0	0	0	22.42	0	0	0	0	0	0	0	0	0	0	0	0	0	0	0	0	0	2.34	0	0	1.66	0	0	0	0	0	0	0	0	0	0	0	0	0	0	0	0	0	4.39	0	0	0	0	0	0	0	0	0	0	0.62	0	0	4.23	0	4.89	0.46	0	0	0	0	0	0	0	0	0	0	0	13.97	0	0	0	0	0	0	0	0.5	0.77	0	0	0	0	0	0	0	0	0	0	0	0	0	0	0.35	0	0	0	0	0	0	0	0	0	1.38	0	0	0	0	0	0	0	0	0	0	0	0	0.94	0	0.42	0	1.64	0	0	0	0	0	0	0	0	0	0	0	0	0	0	5.92	0	0	0	0	4.4	0	0	0	0	0	0	0	0	0	0	0	0	0	0	0	0	0	0	0	0	0	0	0	0	0	1.09	0	0	0	6.4	0	0	0	0	0	0	0	0	0	0	0	0	0.93	0	0	0	0	0	0	0	0	0	0	0	0	0	0	0	0	0	0	0	5.46	0	1.82	0	0	0	0	0	0	0	0	0	0	0	0	0	0	1.75	0	0	0	0	0	0	1.01	0.96	0	0	0	0	3.12	0	0	0	0	0	0	0	0	0	0	0	0	0	0	0	0	0	0	0	0	0	0	0	0	0	0	0	0	0	0	0	0	0	0	0	0.79	0	0	0	0	0	0	0	0	5.93	3.1	2.04	0	0	0	0.71	0	0	0	0	0	0.35	0	0	0	0	0	0	0	0	0	0	2.49	0	0	0	0	0	0	0	0	0	0	0	0	0	0	0	0	0	0	0	0	0	0	0	0	0	0	0	0	0	0	0	0	0	0	0	0.94	0	0	0	0	1.27	0	0	0	0	0	3.18	0	0	0	0	0	0	0	0	0	0	0	0	0	0	0	0	0	0	0	0	0	0	0	0	0	0	0	0	0	0	0	0	0	0	0	0	0	0	0	0	0	0	0	0	0.61	0	0	0	0	0	0	0	0	0	0	0	0	0	0	0	0	0	2.26	0	0	0	0	0	0	0	0	2.57	0	0	0	0	0	0	0	0	0	0	0	0	0	0	0	0	0	0	0	0	4.05	0	0	0	0	0	0	0	0	1.17	0	0	0	0	0	0	0	0	0	0	0	0	0	0	0	0	0.81	0	0	0	0	0	0	0	0	0	0	0	0	0	0	1.14	0	0	0.52	1.6	0	1.39	0	0.62	0	0	0	0	0	4.43	0	0	0	24.26	0	0	0	0	0	0	0	0	0	0	0	0	0	0	0	0	0	0	0	0	4.02	0	0	0	0	0	0	0	0	0	0	0	0	0	0	0	0	0	0	0	0	0	0	0	0	0	0	0	0	0	0	0	0	0	0	0	0	0	0	0	0	0	0	0	0	0	0	2.64	1.16	0	0	0	0	0	0	0	0	0.32	0	0	0	0	0	0	0	0	0	0	0	0	0	0	0	0	0	0	0	0	0	0	0	0	0	0	0	0	0	0	0	0	0	0	0	0	0	0	0	0	0	0	0	0	0	0	0	0	0	0	0	0	0	2.881495795	0	2.404308398	0	0	0	0	0	0	0	0	0	0	0	1.351733506	0	1.564663414	0	2.924599906	0	0	0	4.061625011	0	0	0	0	0.335583746	0	0	0	0	0	0	0	0	0	0	0	0	0	0	0	0	0	0	0	0	0	0	0	0	0	0	0	0	0	0	0	0	0	0	0.77620431	0	0	0	0	0	0	2.7	0	0	0	0	0	1.49	1.98	0	0	0	0	0	0	0	0	0	0	0	0	0.98	0	0	0	0	0	0	0	0	0	0	0	0	0	0	0	0	0	0	0	4.34	0.7	0	0	3.29	0	0	0	0	0	0	0	0	0	0	0	0	0	0	0	0	0	0	0	0.93	0	0	0	0	0	0	0	0	0	0	0	0	0	1.8	0	0	0	0	0	0	1.05	0	29.26	0.71	0	0	0	0.43	0	0	0	0	0	0	0	0	0	0	0	0	0	0	0	0	0	0	15.96	0	0	0	0	0	0	0	0	0	0	0	0	0	0	0	0	0	0	0	0	0.65	0	0	0	0	0	0	0	0	0	0	1.19	0	0	0	1.06	0	0	0	0	0	0	1.95	0	0	0	31.94	0	0	0	0	0	0	0	0	0	0	0	0	0	0	0	0	0	0	43.58	0	0	0	0	0	0	0	0	0	0	0	0	0	0	0	0	0	0	0	0	0	7.47	0	0	0	3.31	9.22	0	0	0	0	0	0	0	0.83	0	0	0	0	0	0	0	0	0	0	1.04	0.37	0	0	0	0	0	0	0	0	0	0	0	0	0	10.25	0	0	0	0	0	0	0	0	0	0	0	0	8.84	0	0	0	0	0	0	0	0	0	0	0	0	0	0	0	0	0	0	0	2.92	0	0	0	0	0	0	0	0	0	1	0	0	0	0	0	0	1.66	0	0	0	0	0	0	0	0	3.99	0	0	0	0.85	0	0	0	0	0	0	1.29	1.54	0	0	0.4	0	0	0.66	0	0	0	0	0.73
ACAT1	0	50.45	347.27	84.17	0	81.37	0	0	267.79	327.75	149.75	149.59	0	92.06	31.04	64.73	52.74	0	75.55	5.19	0	39.88	208.82	204.23	0	0	95.29	72.3	0	83.76	0	38.88	58.34	6.3	0	76.06	0	0	0	0	0	22.73	13.9	26.43	0	58.68	0	0	8.75	197.74	42.57	160.79	50.72	18.22	0	33.55	0	109.61	125.69	63	268.21	138.44	17.81	0	69.06	8.74	0	0	20.42	0	51.91	0	4.73	40.33	7.77	2.1	103	78.82	0	0	53.57	0	61.32	45.9	0	74.61	31.96	374.64	601.64	24.48	89.18	43.51	0	32.87	0	149.93	126.75	0	73.59	166.47	146.59	87.98	62.75	116.42	83.79	99.52	141.21	203.84	476.84	143.4	165.55	1.21	19.34	148.54	278.03	419.03	131.84	124.99	133.65	165.43	52.62	15.03	178.04	245.41	81.69	224.81	166.67	0	0.57	58.12	28.98	150.34	60.15	12.71	0	119.33	278.12	0	117.75	202.44	112.67	42.66	234.45	107.2	81.24	17.17	93.96	70.26	14.43	10.96	13.99	130.37	8.4	171.13	95.01	154.34	2.56	292.27	0	24.43	151.43	177.94	119.1	48.94	158.06	217.35	96.15	255.09	137.69	104.41	79.42	198.98	0	48.25	91.81	201.51	48.4	202.76	398.24	115.85	216.97	59.2	236.74	197.73	65.92	383.43	88.57	591.38	6.91	0	23.84	81.71	38.17	92.96	0	0	0.92	15.37	65.68	106.77	33.66	2.14	0	76.32	54.08	21.86	40.43	0	0	4.58	0	0	13.28	19.44	60.27	14.36	0	45.42	2.55	1.25	0	9.39	2.68	4.85	0	0	35.41	0	11.23	16.52	63.57	21.88	70.91	0	0	0	0	69	75.17	0	8.82	30.64	0.58	0	12.92	0	23.14	0	0	54.53	3.45	54.55	90.26	0	38.72	0	94.38	95.85	57.29	0	27.26	0	0	5.39	61.02	17.61	96.37	15.04	0	14.72	26.96	0	98.78	86.59	0	88.1	4.43	0	25.26	0	0	0	62.3	273.54	21.69	17.02	180.44	112.01	168.08	84.94	21.98	59.01	20.4	139.78	244.73	82.65	46.24	122.65	124.04	126.46	49.71	249.24	124.55	213.66	107.01	0	161.7	58.64	0	42.12	196.75	111.07	99.83	42.82	228.06	192.39	37.72	77.07	178.53	169.83	110.73	150.86	41.49	213.25	74.86	79.44	4.88	143.71	137.45	29.16	205.23	145.01	86.5	0	171.22	235.58	62.02	80.81	128.85	174.92	412.11	95.57	74.35	6.09	1.73	354.79	101.8	77.69	329.1	121.22	83.43	521.57	125.33	0.34	206.74	17.81	168.36	54.03	58.61	186.65	79.39	116.56	168.11	84.49	116.68	207.45	221.73	160.41	182.41	96.73	169.36	48.61	64.44	96.1	82.5	0	54.31	60.36	102	122	85.87	47.72	6.71	180.24	224.69	114.02	39.64	209.03	37.83	0	0	92.72	0	3.69	29.88	96.36	205.84	10.79	0	150.13	44.53	125.49	162.97	39.74	312.84	0	195.51	76.71	131.07	280.27	3.15	58.27	135.01	30.49	142.84	3.5	16.93	257.65	10.23	70.75	74.73	105.21	160.78	0	57.9	173.32	0	166.35	95.99	28.72	60.33	224.42	41.66	4.75	137.42	252.91	232.4	177.29	115.74	0	173.95	62.52	34.33	124.14	137.94	135.64	0	107.93	273.06	103.4	158.81	56.06	101.39	165.65	19.41	211.71	123.77	54.04	46.15	146.21	52.47	228.37	0	86.21	229.35	71.01	418.06	297.52	157.19	142.47	191.52	226.14	0	72.54	66.65	95.96	133.42	53.53	422.65	1.18	98.82	91.89	189	21.36	127.61	154.46	105.86	89.31	50.91	71.9	70.95	20.17	88.13	125.55	0	59.41	155.81	51.38	130.85	37.43	162.78	27.94	75.22	63.07	169.45	85.82	665.35	104.18	165.22	106.46	199.98	159.18	118.92	90.45	33.5	22.84	156.27	63.06	130.94	89.94	290.28	90.92	25.4	360	153.73	101.02	133.37	27.01	29.9	296.69	0	22.52	96.89	18.32	38	64.22	112.38	233.66	0	0	217.47	93.82	25.21	147.5	0	3.17	132.18	6.82	27.22	40.41	80.22	44.38	31.46	250.76	229.13	110.84	36.12	151.82	230.85	32.55	262.33	228.03	183.15	159.8	340.38	157.79	240.97	545.68	230.74	173.56	305.12	106.02	323.1	199.81	251.43	57.43	280.11	49.17	173.34	290.02	251.8	0	135.16	287.29	0	83.22	298.23	254.23	318.25	308.33	219.02	247.4	104.49	234.91	33.9	113	1.85	76.19	450.29	334.34	136.61	180.54	336.34	280.93	291.75	265.89	94.8	99.21	209.49	480.27	197.82	174.5	248.64	162.86	329.53	142.47	397.87	270.54	424.14	26.98	470.75	119.69	415.89	195.51	124.79	95.31	167.2	411.67	275.69	168.38	64.85	189.18	76.55	195.85	36.6	65.07	82.67	174.44	43.23	504.22	137.02	335.04	176.89	32.97	165.94	151.97	144.45	7.61	143.18	273.66	172.03	378.77	211.25	86.71	433.89	451.99	243.18	308.44	168.01	553.38	110.53	303.42	97.25	308.01	148.13	355.36	242.87	256.64	285.17	100.2	120.65	606.15	345.7	272.49	387.66	247.16	122.7	407.32	337.74	601.13	178.19	112.8	217.37	486.2	358.65	373.54	313.82	84.66	404.1	280.31	48.95	281.17	166.15	227.19	481.46	236.91	286.94	4.67	120.62	449.79	33.84	375.29	380.93	309.2	343.57	198.06	410.76	735.89	365.96	498.35	609.7	329.42	219.88	430.76	565.05	185.96	505.63	168.54	759.68	299.71	239.35	305.55	53.59	124.02	506.3	593.15	312.65	1247.97	291.16	377.64	250.19	423.93	431.01	209.38	178.29	192.44	567.08	275.86	432.84	101.43	1.74	253.11	222.6	511.55	879.72	460.61	221.53	459.68	417.28	199.66	119.0993927	137.9410183	230.8333423	143.0556074	0	22.69901777	6.380791735	0	0	202.6678412	87.61288703	173.664117	14.15501588	16.97320071	80.8694131	0	50.70175562	201.4929952	55.65526395	18.3484078	0	138.6759413	208.9404206	0	194.6402078	0	109.2721021	215.5597272	124.3458088	132.1442177	65.07365668	115.119582	92.23843405	3.811084588	264.2096268	68.53664147	138.9731408	165.414133	157.4340163	414.9221876	505.1505313	116.5795926	80.20413845	80.03093962	328.5460205	5.242375162	173.2486761	38.62520345	280.9785375	52.86574987	0	169.8613739	20.06249299	291.1344389	0	0	204.7977166	141.7036363	46.0109286	203.6598838	140.7289851	11.17948274	0	195.4197131	70.21718389	0	90.31081465	145.2270927	111.205099	418.2016005	0	64.41232507	9.406642332	23.78038713	78.15704733	113.5950391	324.5591957	0	81.51398531	12.8928792	153.6432367	102.6339964	0	265.6986872	224.000393	80.30585695	284.1342702	10.68129736	0	243.1519469	87.66247899	182.0323609	7.925510831	0	0	78.99	16.39	0	0	142.31	90.95	180.5	11.25	6.86	0	0	0	70.4	0	6.43	0	0	224.45	74.89	435.55	200.04	67.1	6.26	294.41	46.45	130.67	83.34	0	21.25	133.4	0	0	16.46	113.06	140.47	79.73	253.74	0	115.82	23.17	31.98	163.82	141.7	203.8	0	0	99.91	68.25	297.28	21.01	102.87	0	0	43.64	4.19	0	59.07	41.72	213.72	0	63.92	27.74	159.46	11.5	0	0	124.87	0	175.16	195.3	109.44	58.39	149.9	96.9	0	517.7	432.36	121.43	71.17	112.29	26.42	115.57	131.35	0	0	63.99	0	0	49.66	1.95	86.45	0	3.3	8.02	53	48.27	4.64	41.11	63.76	0	0	0	278.04	63.71	57.74	32.71	162.85	298.25	490.8	84.69	146.86	115.06	86.17	178.04	89.05	50.56	0	15.38	82.47	50.57	0	123.57	100.44	179.54	48.44	123.58	50.52	0	0	152.36	403.9	0	68.42	0	187.33	4.51	11.11	42.81	9.96	0	1.84	5.75	21.25	0	30.16	127.51	32.49	0	184.83	10.73	47.7	0	76.58	185.75	2.94	125.24	0	86.36	21.55	39.36	76.47	0	180.03	289.02	0	38.88	2.31	46.63	28.04	17.83	164.7	0	112.64	371.56	43.47	222.36	0	5.31	49.12	10.55	0	537.46	17.84	48.83	0	6.45	0	36.57	0	0	0	0	0	0	0	0	167.8	73.37	12.56	465.26	1502.42	0	34.01	205.15	167.25	92.55	100.38	420.59	110.11	0	40.98	0	0	214.1	50.65	0	0	200.22	0	3.07	0	0	134.74	0	0	0	6.27	0	67.1	29.63	0	0	0	142.71	60.03	2.22	173	0	26.69	56.4	0	24.74	40.28	101.21	0	10.38	51.67	25.46	0	31.11	8.26	0	55.49	0	0	52.06	0	0	319.13	61.22	20.52	73.28	52.08	180	0	37.48	2.13	195.9	48.99	39.12	158.51	66.81	348.75	122.34	239.22	44.2	26.72	459.15	0	162.96	630.07	60.76	88.69	0	41.3	0	0	14.24	15.49	18.1	20.54	0	71.24	63.6	42.98	0	34.93	124.06	21.4	59.86	13.76	6.82	106.74	0	28.62	0	221.19	155.64	46.44	15.6	1.39	46.29	212.87	43.02	96.52	129.68	42.65	0	23.36	64.38	24.2	51.23	19.86	2.62	0	390.89
ACAT2	127.5	153.92	80.34	102.54	320.22	472.42	186.52	105.65	0	88.76	0	154.07	115.04	173.8	214.23	393.88	130.9	91.56	128.74	512.68	395.92	133.87	319.48	324.54	391.78	0	238.58	318.64	31.26	21.3	841.98	39.18	3.73	107.69	290.03	114.71	156.21	73.74	257.63	0.78	108.67	145.85	169.6	279.37	79.49	184.79	168.44	42.85	71	210.21	149.72	268.44	215.27	19.33	0.66	361.95	499.03	154.48	319.92	66.6	222.66	222.97	192.97	414.79	120.04	123.16	32.1	0	42.67	68.29	238.32	140.13	199.42	314.35	344.2	314.69	168.65	93	392.04	207.32	312.25	283.85	422.21	100.27	209.7	246.34	60.19	234.7	267.73	574.75	98.59	167.52	129.74	382.51	0	0	0	0	0	0	0	0	0	0	0	0	0	0	0	0	0	0	0	0	0	0	0	0	0	1.71	0	0	0	0	0	0	0	0	0	0	0	0	0	0	0	0	0	0	0	0	0	0	0	0	0	0	0	0	1.97	0	0	0	0	0	0	0	0	0	0	0	0	0	0	0	0	0	0	0	0	0	0	0	0	0	0	0	0	0	0	0	0	0	0	0	0	0	0	0	3.36	0	198.38	289.05	247.12	136.93	287.29	138.13	246.77	441.95	207.08	287.79	64.69	0	58.09	174.96	89.8	85.79	98.91	85	33.13	79.38	283.89	0.9	186.57	252.68	274.95	64.52	130.76	453.32	0	275.02	105.31	17.67	363.01	105.11	0	0	170.7	113.29	176.82	174.25	352.85	260.36	66.37	1.57	40.87	203.15	114.07	169.49	79.34	143.64	221.33	158.54	20	156.99	225.2	102.9	140.27	21.75	0	28.59	184.93	45.59	275.48	0	199.28	88.93	97.43	13.88	442.63	236.29	269.56	84.63	291.08	237.94	116.41	494.12	24.57	406.31	85.48	276.03	329.75	72.07	63.09	95.48	4.68	79.78	75.39	485.42	278.83	1.18	23.19	144.6	233.48	0	0	0	0	0	0	0	0	0	2.45	0	0	0	0	0	0	0	0	0	0	0	0	0	0	0	50.8	0	0	0	0	0	0	0	0	0	0	0	0	2.17	0	0	0	0	0	0	0	0	0	0	0	0	0	0	0	0	0	0	0	0	0	0	0	0	0	0	0	0	0	0	0	0	0	0	0	0	0	0	0	0	0	2.52	0	0	0	0	0	1.56	0	0	0	0	0	0	0	0	0	0	0	0	0	0	0	0	0	0	0	0	0	0	0	0	0	0	0	0	8.26	0	0	2.04	0	0	33.12	0	0	0	0	0	0	0	0	1.79	0	0	0	0	0	0	0	0	0	0	0	0	0	0	6.57	0	0	0	0	0	0	0	0	0	0	0	0	2.06	0	0	0	0	0	1.87	0	0	0	0	0	0	0	0	0	0	0	0	0	0	0	0	0	0	0	0	0	0	0	0	302.61	162.97	101.28	157.21	73.83	123.2	89.78	120.09	91.28	10.43	224.47	0	166.01	296.39	189.72	87.65	190.56	91.18	21.37	86.3	239.24	26.1	73.32	46.34	31.43	0	102.17	41.64	0.97	88.41	152.35	105.4	162.11	62.92	383.99	38.28	458.08	298.85	0	22.5	39.58	42.55	30.74	99.14	109.65	143.97	328.05	483.89	210.71	136.41	75.38	202.75	129.63	0	169.11	127.34	134.37	70.79	286.07	246.22	160.78	7.74	43.21	73.35	149.92	11.97	49.63	0	88.38	0.6	266.37	453.23	0	48.8	232.05	61.46	2.89	4.6	184.17	21.22	17.82	300.06	250.09	52.95	70.43	195.08	44.95	6.36	0	0	1	11.42	0	0	29.14	88.74	17.33	58.46	0	6.84	41.65	3.39	65.58	170.99	9.17	113.58	19.07	72.16	0	0	0	0	0	3.07	42.75	3.69	17.19	32.81	56.16	5.47	132.45	0	0	16.96	0	50.88	45.99	21.02	104.25	152.71	0	70.99	13.84	106.73	20.58	0	54.06	58.97	5.69	53.77	0	0	71.65	22.53	0	31.82	0	2	18.56	38.67	130.05	51.23	40.73	9.54	38.04	0	0	74.18	5.78	60.64	47.27	43.45	0	40.72	0	9.67	22.99	0	34.84	9.18	85.82	0	83.33	146.11	47.58	0	10.44	32.64	70.18	0	159.12	79.07	0	61.05	0	101.58	0	34.52	10	68.85	99.06	44.78	55.19	0	93.04	0	34.02	0	62.25	49.15	161.5	0	63.02	49.95	0	0	98.71	106.86	0	0	0	72.64	0	0	55.36	0	0	98.3	56.51	13.49	0	0	3.22	0	89.98	12.81	20.38	69.91	0	13.63	70.92	76.77	71.56	106.28	0	0	0	54.77	7.7	19.02	38.71	31.62	108.78	0	0	0	67.86	0	0	70.21	49.47	0	0	47.88	67.9	0	26.44	0	0	42.68	110.54	38.97	125.52	172.53	0	55.06	135.39	56.36	0	92.25	31.48	42.75	59.77	7.68	3.8	0	0	0	185.731601	45.2457161	121.7730611	9.861985117	32.0635015	11.84739362	75.58872813	5.518479424	68.03986925	128.8137167	75.84947842	45.21825128	15.98310762	4.786962328	30.94235345	113.0749073	43.28267717	12.52561906	45.59287213	20.71126032	4.369558863	105.8172694	75.0887234	225.8729406	9.587060144	1.509519574	61.67437943	1.295869109	93.70624509	9.480844761	135.7616666	60.67716146	33.82526919	3.900606709	149.9110528	143.6133807	59.31876152	39.56572394	5.072990985	5.635659545	76.9571884	19.23260714	135.3123558	86.38075776	10.7337293	11.11947736	16.93057665	58.74599908	9.330339268	99.5150856	48.40607972	158.7578149	142.7633568	13.14403429	37.26632686	0	20.55894274	238.7855011	46.44239341	43.09141593	109.111025	0	3.079090908	6.207590153	9.147204991	34.15792333	10.29590087	116.3053887	165.8060321	1.870962074	200.6166873	130.0743148	14.12253922	6.706588214	28.045425	108.8418204	40.90214784	39.94465327	30.5434596	100.0322164	50.18122713	3.097909584	3.691658736	98.96457152	117.440806	29.16335519	19.6579132	3.016704959	2.243473847	53.18833037	54.26425607	35.76912681	21.80125133	11.37354926	163.92	144.81	23.13	12	288.39	63.83	46.23	190.77	0	46.33	0	0	27.16	105.96	168.21	154.17	68.32	17.06	48.79	135.88	156.18	5.69	45.06	15.17	20.59	50.65	148.69	89.76	5.73	5	86.02	17.87	0	74.21	185.57	257.51	9.03	65.1	345.36	56.13	41.1	113.34	329.91	255.54	511.92	2.5	15.08	15.05	212.16	134.26	188.99	6.36	63.76	0	152.83	52.77	7.23	419.11	20.67	93.3	13.19	68.99	80.22	78.07	4.32	91.31	8.99	109.07	246.87	15.18	130.38	67.18	43.59	121.28	83.55	27.2	75.92	9.88	5.22	10.73	11.13	5.89	184.27	99.41	59.17	7.67	99.48	6.35	80.64	230.65	56.57	16.35	6.36	37.35	203.62	17.74	62.37	6.17	125.58	62.63	181.31	65.29	472.06	278.27	227.86	142.97	30.49	1.62	150.75	284.47	142.84	224.3	5.16	54.71	18.46	235.06	391.92	147.48	116.71	3.64	25.29	33.85	67.55	1.42	52.14	86.47	48.57	158.88	43.99	472.08	68.47	2.14	0	159.86	44.42	247.34	40.62	436.34	308.23	37.66	306.46	462.39	136.57	21.81	19.92	104.51	105.42	69.45	0	1.93	40.74	176.75	16.48	364.94	90.89	99.83	0	93.1	104.75	53.02	306.52	63.38	5.72	306.54	0	42.75	46.51	321.75	156.37	93.87	193.09	0	91.27	70.11	42.19	11.5	280.99	0	29.47	17.43	21.12	17.82	17.01	0	0	0	0	0	59.69	10.72	0	0	20.45	26.18	0	0	0	150.17	239.84	27.38	159.67	0	159.31	191.17	62	63.35	206.81	61.81	106.95	120.47	31.31	75.13	137.04	0	50.98	52.88	149.38	0	175.46	0	0.87	0	0	0	15.98	78.75	0	705.57	0	30.06	93.83	0	0	0	51.82	51.26	62.25	40.29	1.41	65.82	139.89	4.75	62.19	88.68	12.38	28.94	25.64	0	4.65	9.8	74.46	160.13	132.25	0	30.78	42.79	133.07	0	0	48.47	8.95	28.95	24.28	0	62.77	103.7	90.82	17.47	103.97	40.17	58.11	42.67	72.98	2.26	52.58	34.32	53.46	54.34	20.91	26.48	230.66	12.51	38.17	96.09	120.35	13.6	42.84	58.16	0	88.55	10.39	115.33	6.87	26.04	3.78	6.06	15.69	162.87	3.85	105.3	202.79	6.66	0	264.72	17.03	73.67	30.24	3.81	14.64	70.01	0	12.85	17.32	91.91	32.44	101.26	28.66	30.45	0	21.79	6.52	5.58	25.99	12.81	78.28	119.55	1.67
ACBD3	0	0	2.41	20.5	14.21	0.81	101.37	239.97	9.1	4.19	35.26	106.4	17.94	0	4.91	17.32	78.18	29.93	0	10.02	2.47	61.13	29.01	50.28	33.33	1.27	3.84	6.5	3.14	10.44	4.46	32.03	5.12	0.26	40.35	53.46	35.66	2.8	6.74	134.01	101.42	5.96	5.37	11.92	37.35	63.11	0	42.74	111.71	0	17.82	39.19	91.55	60.93	0	77.75	146.55	18.42	48.91	34.56	36.06	50.02	16.16	6.84	33.12	0.72	33.72	0	144.99	18.49	25.05	3.78	11.07	0	6.79	0	1.66	43.35	10.66	0	64.15	0	11.35	35.99	27.53	33.55	13.81	0	0	3.58	22.78	34.01	1.63	29.63	0	0	0	0	6.78	7.79	108.95	346.47	320.18	26.89	2.86	71.78	28.74	3.43	28.91	80.07	2.77	36.6	48.69	28.26	25.69	8.79	4.53	7.78	81.18	17.68	0.87	102.29	24.4	32.16	83.44	28.42	94.86	0	113.6	14.9	62.07	9.62	12.26	44.78	0	4.51	7.43	3.38	103.88	55	6.73	12.77	11.74	84.97	3.61	61.22	26.65	26.86	0	69.91	0	50.97	0.52	14.67	8.95	195.85	1.2	7.49	21.83	43.14	6.76	19.68	8.48	0	8.05	61.05	12.96	7.64	96.47	23.98	1.82	67.29	3.99	0	11.29	35.07	77.57	5.77	1.94	0	10.1	0	27.17	13.32	6.63	242.4	0	50.98	48.21	0	16.73	21.56	30.57	9.27	22.95	14.9	1.67	0	39.27	8.33	10.79	0	22.67	13.01	0.2	1.66	1.7	45.53	46.11	128.07	0.98	1.78	0	3.8	36.81	14.47	22.49	1.18	0	23.82	55.7	28.22	32	13.27	33.61	9.73	17.2	42.06	62.7	42.61	48.81	31.87	26.52	49.32	178.68	24.38	21.01	0	19.5	5.29	25.42	0	11.88	27.07	2.66	0.49	0.91	83.12	0	23.62	109.44	52.91	14.64	201.07	36.68	53.5	51.67	4.45	5.28	1.75	10.64	11.5	1.07	62.88	41.08	18.38	0.37	107.51	32.61	15.12	5.92	57.64	7.83	2.48	109	2.07	53.62	18.45	9.87	181.81	17.2	5.7	15.99	14.83	6.07	39.27	87.32	14.27	12.03	27.07	52.74	67.32	0	88.54	56.36	104.42	22.22	14.58	4.9	66.15	18.46	0	0	159.31	266.14	0	14.57	71.17	0	53.79	66.49	36.78	0	5.76	10.06	44.04	7.6	21.27	0	90.34	45.63	6.48	43.17	49.53	23	89.25	41.6	4.34	36.86	30.38	14.53	38.8	0	3.44	55.8	1.5	10.92	77	36.44	0.8	0	84.79	9.83	195.92	0.83	37.34	5.14	5.08	45.14	31.32	0	6.08	9.06	0	33.67	10.11	70.37	20.67	5.86	7.05	5.72	1.13	11.87	21.58	44.2	25.13	25.59	52.55	16.89	0	75.93	57.29	3.58	15.96	111.8	0	16.8	12.32	58.84	33.98	108.02	6.55	0.79	0	101.93	12.54	1.68	51.38	77.12	25.38	0.34	9.55	0	15.19	73.96	0.32	2.47	34.77	88.52	0	56.24	1.41	226.28	46.49	1.63	1.13	8.58	7.56	3.83	23.36	97.78	0.51	11.31	2.54	5.75	32.41	0	80.33	21.35	7.01	48.53	0	140.5	16.52	3.86	13.6	0.2	0.75	72.14	28.24	112.19	26.97	4.6	71.58	1.44	4.95	48.11	17.53	9.19	603.35	0	77.96	56.17	30.87	37.29	15.33	17.67	119.05	37.26	11.85	11.27	5.62	37.35	2.54	11.97	55.18	6.72	9.87	33.37	6.54	0.63	11.31	0	176.55	36.79	73.93	32.51	2.06	1.47	12.32	101.7	7.75	0.84	9.56	2.58	0.89	58.89	30.01	36.94	17.8	10.1	8.97	342.05	11.72	3.49	1.39	9.1	28.92	2.33	2.01	54.09	14.23	11.3	14.55	0	29.39	5.07	11.32	28.78	2.56	5.47	96.69	0.87	8.87	1.42	0.95	0	9.3	2.83	12.41	0.95	39.05	39.74	15.49	87.99	48.02	46.91	11.79	15.8	0.69	4.03	48.57	8.71	16.13	20.45	4.65	1.39	2.75	40.25	2.26	0	45.3	0.55	3.31	0	7.66	23.19	66.76	107.98	60.06	22.59	14.71	3.18	12.38	0	0.36	9.23	2.57	0.87	1.99	43.08	3.54	0	0	23.74	57	18.11	0.36	28.29	57.85	25.63	4.97	7.12	19.51	37.27	15.59	32.47	64.92	12.57	13.86	102.57	20.48	44.68	29.98	34.18	13.52	61.7	42.42	40.59	11.13	5.84	0	27.21	42.2	0	41.29	30.81	66.85	26.98	82.22	13.11	1.57	69.13	28.75	28.73	8.13	0	97.28	20.04	3.59	3.5	35.87	16.61	60.5	42	0	30.81	8.96	12.73	20.42	13.66	0.56	11.39	16.17	18.83	11.75	14.48	14.35	0	46.47	43.27	11.8	29.52	39.36	0.92	36.99	2.07	14.51	0	0.31	78.18	14.72	21.69	20.66	23.51	14.11	20.73	2.11	1.93	46.51	7.59	36.1	62.9	52.14	57.07	74.52	17.19	0	1.96	16.78	32.5	42.24	32.9	49.99	23.76	9.98	0	65.72	19.18	2.31	43.58	28.82	55.13	46.96	174.34	16.2	113.2	3.15	9.24	69.31	27.36	36.17	44.78	0	30.9	36.28	13.53	23.52	13.44	29.65	74.83	10.46	16.15	66.37	0	49.87	26.75	31.3	80.93	83.35	12.28	38.85	42.89	55.01	37.93	7.44	39.94	21.87	5.63	0	160.13	11.46	52.98	44.86	15.26	51.11	32.11	37.3	21.91	6.97	21.88	37.45	48.29	26.1	30.01	79.18	34.29	0	13.79	64.05	48.01	23.46	45.55	83.75	122.22	113.03	35.97	0	6.31	73.27	18.59	31.11	28.93	18.22	9.94	53.97	68.1	51.37	16.09	4.73	0	0	13.72	22.39	1.26	9.76	0.57	20.36	6.6	0	0	23.79117466	1.537125034	6.919805178	83.24201035	28.31153662	21.02315107	40.63812762	15.89678509	14.33426249	33.397733	9.061171859	9.330884909	4.472390518	18.29882383	74.68542106	26.97203141	1.949562275	14.64415088	19.3516301	63.9210806	1.709410679	99.72930011	2.971602236	14.18986621	0	122.4860844	53.29261713	40.15348796	39.22289889	5.521881545	17.45472453	20.75026513	1.816020173	12.03142885	30.02557626	0	94.5032663	28.46145592	43.46210253	5.984979579	2.999339553	0	1.561642266	32.61853826	12.80032859	48.81397657	9.982811203	0.549442007	6.649202477	0	3.833676841	10.26134948	19.96472236	0	0	30.02116422	140.688432	7.227035672	13.38550126	0	0	0	0	0	11.60871503	0.603467874	64.78516686	63.16603716	24.72788208	2.75812545	0	0	7.840288461	0	38.49418306	9.552140704	0.935249771	2.706031177	0.850614085	56.55253535	10.75453164	17.97220339	43.91746954	1.69263407	11.63601877	111.5435662	0	2.106372667	12.42625647	17.20819239	25.7698304	33.33591786	0	12.77	5.25	0	0	0	0	46	31.38	0.69	0	0	4.33	0.79	13.42	0	1.7	31.54	0	6.38	0	12.15	41.19	3.37	77.26	8.97	21.93	3.13	53.58	27.46	52.55	14.07	55.1	39.07	0	0	0	11.82	1.52	1.37	0	18.66	0	14.65	1.71	58.32	113.29	19.69	7.77	77.78	50.37	1.86	37.17	0	0	15.3	126.62	94.54	41.54	19.32	3.01	65.74	15.02	5.6	0	0.67	0	8.4	0	0	8.97	19.81	10.39	15.67	0	11.47	15.89	49.58	7.91	1.05	0	17.21	13.42	4.78	0	0	78.88	0	11.87	0	0	4.18	2.78	1.78	3.16	0.47	0	2.44	185.99	7.54	1.07	2.93	0	13.92	0	10.49	26.19	0	0.76	10.94	0	17.48	3.43	6.27	2.84	73.75	6.12	0	0	8.1	97.35	2.27	5.27	0	14.57	103.54	43.85	1.62	2.82	0	0	30.04	0	0	7.57	120.79	15.62	86.66	94.98	0.98	0.39	0	0	0	1.16	0	8.22	16.22	0	0	13.5	64.59	0	45.97	2.61	8.17	0.69	0	0	0	61.31	0	34.48	0	0	0	0	12.08	15.62	8.38	21.36	0	7.7	0	0	26.53	0	0	0	5.7	1.06	55.51	0	0.53	0	0	15.19	0	0	0.98	16.97	0	1026.41	0	4.43	651.53	0	0	69.79	2.03	0	0	0	0.14	0	2.63	26.29	2.49	46.45	0	41.99	0	0.2	29.11	5.69	12.76	1.65	0	1.82	0	0	0	0	0	0	7.86	0	0	203.11	0	0.18	5.48	0	13.74	0	7.45	1.09	0	58.59	8.15	6.27	22.18	4.44	26.02	1.88	48.61	13.52	33.31	2.13	26.09	25.19	8.84	1.09	2.89	0	0	65.83	10.97	5.01	0	2.52	24.97	0	24.59	6.9	22.83	7.89	4.94	5.1	108.73	7.29	28.99	1.25	71.83	41.19	0.98	19.24	4.16	22.08	5.86	0	5.99	0	22.53	0.74	77.67	28.97	1.05	13.52	1.88	3.5	16.19	11.88	17.67	3.04	0.88	0	1.83	55.24	0	8.34	7.89	48.27	35.08	7.16	0	26.92	0	11.27	1.78	8.78	36.94	14.01	18.85	24.38	5.87	9.9	31.96	6.18	0.26	11.39	29.47	3.04	15.09	1.89	0.35	5.51	30.07
ACBD5	0	0	0	19.86	0	0	12.79	0	30.91	0	0	4.69	8.91	0	0	0	0	27.39	10.85	0	0	29.92	7.28	6.09	0	0	1.72	68.18	0	46.35	0	1.53	3.81	17.82	0	0	0.43	1.05	0	5.38	37.62	0	4.55	11.22	0	29.5	0	0	0	0	13.42	0	23.84	0	0	5.96	0	0.4	0	12.45	41.38	1.43	54.21	0	4.01	0	7.38	10.42	2.18	2.39	0	0	9.9	0	59.14	0.24	8.9	18.4	0	0	0	4.27	86.76	0	0	0	0	0	0	22.19	0	5.97	0.53	5.13	0	0	1.73	0	0	0	0	0	0	0	0	3.1	20.45	0	0	2.98	0	5.38	46.29	29.16	23.09	0	5.09	5.8	0	55.36	0	11.1	0	0	0	0	0	3.44	6.65	2.47	7.28	8.64	1.62	0	0	29.38	12.24	48.15	0	0.44	14.62	12.42	34.58	4.75	1.35	0	9.66	10.21	0	0	0	32.15	0	10.32	11.67	0	0	1.81	1.87	11.81	60.88	7.05	0	42.19	0	0	10.04	0	33.72	0	3.42	4.26	0	0	108.28	0	0.57	0	15.96	0	31.52	0	0	0	0	4.35	0	0	10.86	0	0	0	6.14	18.21	0	10.55	3.25	36.3	0	0	23.34	0	45.44	0	0	1.76	44.05	3.28	0	0.9	117.19	0	0	0	20.86	7.7	13.12	0	0	0	18.18	0	0	0	3.31	54.81	4.34	1.29	0	0	0	0.58	1.49	1.22	0	30.08	0.22	0	4	0	7.82	0	0	0	0	1.9	0	0	0	0	6.5	0	40.92	0	5.51	19.11	9.88	0	3.26	26.96	0	0	0	17.36	0	0	6.78	13.45	0	0	1.72	0	11.93	7.7	0	0	0	16.3	0	0	88.03	2.72	13.82	113.3	2.67	5.75	0	5.43	38.47	0	3.34	25.22	11.31	0.81	43.84	40.33	0	2.73	9.98	147.33	0	0	0	4.02	1.82	0.89	43.42	29.21	0	0	45.57	0	0	100.56	167.82	13.46	0	0	13.15	25.4	2.43	64.39	0	0	0	0	5.91	0	0	9.08	0	2.63	27.35	19.22	2.32	6.69	0	1.94	70.34	0	65.19	54.32	0	2.25	0.8	2.57	11.56	17.83	17.08	1.3	0	11.54	23.94	0	0	17.04	0	0	1.87	0	0	0	0	24.12	61.8	224.71	0	0	0	0	0	4.79	186.16	84.11	27.27	13.46	36.08	37.12	43.09	8.48	0	3.66	3.05	29.28	0	23.14	3.75	110.35	0	5.97	0	0	109.44	0	5.42	21.18	7.18	0	2.6	10.95	0	6.29	0	0	3.69	0	27.9	9.22	0	1.86	7.44	135.08	7.22	11.4	0	31.01	15.59	19.24	14.67	0	0	51.65	10.19	0	0	38.62	0	80.81	0	3.01	0	0	30.83	1.56	12.85	0	0	0	0	0	85.47	3.52	0.57	2.36	0	0	0	86.02	10.62	0	8.61	53.19	0	3.79	58.54	70.6	13.25	0	14.73	0	8.49	0.62	0.78	3.61	51.24	0	0	34.15	16.39	36.48	0	12.21	0	3.6	0	4.3	19.82	5.58	0	0	0	2	0	0	17.54	0	3.1	41.33	0	15.55	0	11.41	38.28	0	34.13	0	21.53	28.25	8.51	0	47.07	0	47.94	0	0	24.13	0	0.68	8.76	58.83	0	1.91	28.37	93.76	0	84.58	0.8	23.77	44.3	31.86	0	127.39	2.59	27.21	0	6.13	18	0.36	0	2.67	0	2.49	46.84	94.85	173.6	0	14.28	0	0	4.5	12.8	25.06	0	0	0	46.21	6.49	122.93	2.29	47.4	20.01	1.39	0	0	2.48	5.72	0	0	11.84	0	0	0	1.6	0	0	0	4.1	15.44	0	0	0	0	25.03	0	7.13	0	7.56	1.49	1.02	0	3.14	0	0	18.16	0	0	0	3.64	6.7	1.15	0	7.04	0	0	4.36	2.51	0	0	0	3.59	51.35	0	0	0	21.32	3.99	0.81	2.36	0	0	0	83.86	0	0	0.51	16.5	11.14	4.63	2.92	0	2.81	0	4.8	0	0	0	1	22.23	0	0	20.48	35.12	0	3.34	3.5	0	0	11.94	0	4.39	0	3.11	0	10.1	0	6.48	8.5	0	0	0	6.84	0	21.64	0	0	44.84	0	0	6.19	20.65	0	0	0	0	29.17	28.98	0	0	0	0	0	0	2.44	7.79	0	90.77	2.18	9.11	2.6	5.75	0	0	0	7.02	11.86	0	3.24	0	0	9.56	0	41.37	32.04	13.9	9.42	0	4.18	0	18.16	9.29	0	68.31	43.94	0.94	0	0	69.5	7.96	0	0	31.56	4.08	0	6.03	44.61	0	6.4	10.01	17.81	16.29	0	13.87	19.33	7.85	0	2.61	3.79	24.6	3.09	0	0	60.61	0	2.54	0	0	31.59	0.56	0.43	0.38	0	0	0	0	12.75	3.66	0.56	0	0	0	60.3189281	11.15211312	17.36195326	26.05028847	6.450575237	31.77409865	0	0	11.97349654	0	0	41.76399239	0	0	0	16.17008187	0	34.00903081	0	4.686104151	30.48033744	45.78609019	44.23633875	0	0	0	0	12.90469655	0	9.243541138	0	0	0	10.28225506	0	0	4.867985723	21.89481615	0	14.0372073	0	0	0	0	0	74.0044709	0	0	0	23.59352122	0	117.7284975	3.843341806	4.464235071	0	0	0	0	0	0	0	0	1.297244111	4.683241092	23.46614543	0	0	0	0	0	27.889081	0	0	0	0	3.33414184	0	11.75161669	0	35.21542312	6.687003672	3.803124773	1.576509069	0	0	5.131577581	0	0	2.031590206	6.398410388	0	0	20.81361075	0	28.7	9.89	0	0	0	16.76	0	0.89	12.27	0	0	0	0	1.27	0	0.82	0	0	63.63	7.82	0	0	0	0	0	0	0	0	0	0	0	0	0	0	0	0	40.88	0	9.22	23.01	0	0	0	7.43	0	3.08	14.69	0	0	18.31	8.38	10.08	0	0	0	0	0	0	0	0	44.98	0	0	0	7.09	0	7.63	2.35	0	0	3.84	0	0	0	12.97	29.11	0	0	25.85	2.05	1.8	24.64	2.78	0	4.14	0	12.74	0	0	0	18.68	0	18.38	0	5.21	0	0	0	0	0	0	0	0	38.71	0	0	1.49	0	0	0	1.23	0.66	2.17	2.75	0	0	0	0	12.6	3.04	0	10.22	0	5.95	25.88	0	2.75	14.02	23.1	6.2	0	0	0	0	0	1.95	0.59	2.09	2.19	8.33	0	0	0	11.59	0	0	13.16	0	0	0	44.69	0	0	61.67	0.29	7.72	222.99	136.67	0.88	7.55	0	18.52	0	2.02	0	0	0	0	29.3	0	10.31	0	0	0	33.09	107.58	12.5	0	22.43	1.59	25.01	438.41	0	0	20.85	0	2.6	0	0	164.7	0	0	14.26	11.08	0	0	0	1.76	2.6	0	0	0	139.29	0	0	0	0	31.57	20.45	12.01	0	0.91	0	0	38.25	0	0.86	0	0	0	0	0	0	0	0	0	0	0	0	0	0.88	0	0	0	8.34	6.15	4.75	0	0	0	0	0	45.73	103.74	2.18	25.98	33.31	0	0	0	21.05	0	0	0	0	0	0	0	0	0	0	0	8.46	1.94	57.08	0	0	11.47	62.26	0.79	0	33.47	9.02	0	2.21	36.05	56.74	0	0	0	5.38	4.38	0	0	36.99	43.22	0	37.17	0	0	18.11	0	0	57.3	0	0	0	0	0	15.83	1.97	17.6	8.05	0	0	2.36	0	0	0.67	57.13	11.6	29.85	0	0	0	54.76	178.23	6.15	0	4.29	0	0	3.29	0.71	0	9.17	5.3
ACBD6	0	25.66	0	33.9	2.86	63.88	0	0	99.34	76.16	0	0	12.08	0	0	0	79.82	46.87	52.43	39.29	13.59	52.01	58.62	1.74	4.34	0.47	13.06	0	0	23.3	1.97	0	0	0	0.73	0	0.49	1.03	0	0.38	173.95	14.46	0	3.81	9.85	27.9	42.83	16	0	2.62	0	5.83	0	62.03	0	19.21	0	0	0.95	18.59	6.83	44.6	78.01	10.37	25.1	0	3.67	0	87.25	10.9	2.3	0	0	3.07	1.58	12	0	10.55	0.74	273.9	196.47	27.44	0	0	13.53	8.98	0	0	0	0	0	0	0	0	0	90.32	0	0	6.8	156.91	51.91	19.53	27.98	0	17.33	16.74	12.45	110.31	38.7	87.13	25.2	7.71	102.5	113.35	20.64	74.06	137.44	23.58	116.21	51.91	110.54	87.31	11.73	19.5	0	20.51	0	0	41.59	0	86.72	2.13	13.12	26.7	5.29	31.88	75.67	31.23	0	8.34	0	63.98	142.02	6.44	125.87	40.35	9.31	43.33	60.98	0	147.51	14.37	134.06	20.69	24.35	34	268.72	86.96	61.19	53.37	0	15.57	66.45	16.5	0	124.66	141.39	23.17	60.97	28.56	25.73	49.57	0	10.21	8.56	81.46	22.76	15.89	20.29	0	32.65	0	44.92	35.85	67.02	4.3	28.21	0	15.8	0	0	47.19	9.47	132.01	14.47	2.13	50.91	0	7.5	1.22	11.19	0	8.38	28.98	59.3	17.06	8.75	12.11	18.29	65.98	0	0.46	0	56.15	28.11	0.32	0	0.46	4.98	15.94	38.92	34.91	104.42	0.64	5.8	65.69	9.64	12.15	2.88	12.15	103.29	113.56	12.02	2.93	1.52	0	0	23.67	10.55	0.56	36.71	16.42	30.84	58.87	0	21.69	44.76	1.62	0	9.15	0	0	0	0	16.24	3.35	46.78	15.06	0	0	4.34	19.07	0	0	75.54	9.05	22.81	14.3	27.92	23.49	0	35.04	0	18.4	2.56	0	71.05	35.73	8.3	0	0	10.27	38.37	9.11	15.87	12.71	0	135.98	32.74	71.99	15.66	11.03	5.45	5.06	105.13	99.31	10.78	10.75	65.41	47.36	18.64	72.2	17.46	130.97	62.01	0	76.54	15.34	0	6.15	5.52	88.27	20.48	12.34	8.08	91.32	184.8	0	26.4	17.57	10.81	142.52	10.78	28.69	0	0	23.6	4.38	132.44	30.16	117.46	7.13	40.93	1.9	2.29	72.56	27.17	15.74	74.4	0	8.68	32.81	43.9	8.13	103.08	0	2.27	41.03	39.72	77.68	0	58.98	0	0	153.09	51.59	70.58	9.64	14.81	0	36.82	38.91	4.63	26.17	0	43.22	122.02	219.87	0	2.65	77.52	9.48	65.82	0	73.95	4.81	26.08	28.23	149.34	141.3	19.33	161.44	9.56	0	0	72.18	5.08	0	0	34.65	7.94	33.09	0	21.05	5.36	0	0	40.24	78.12	7.72	22.34	0	56.07	0	85.85	16.27	80.91	8.34	13.36	54.33	0	0	73.46	7.71	29.34	0	137.34	127.06	0	21.25	17.64	41.13	33.15	150.24	76.03	83.3	0	106.15	1.3	10.41	86.11	18.17	27.87	3.26	52.28	30.03	50.29	12	125.4	0	51.43	33.42	4.75	5.2	10.51	102.25	0.84	3.17	57.59	8.66	28.48	0	140.69	0	20.17	18.94	150.75	15.36	72.82	22.03	19.19	17.95	160.34	46.54	41.62	58.15	77.97	14.99	14.59	74.71	10.32	22.28	33.21	94.98	25.14	6.8	82.68	42.38	34.4	32.66	13.4	50.2	0	8.14	28.35	0	2.45	54.16	36.25	30.43	0	7.24	156.87	44.89	0	17.12	52.99	1.38	4.02	2.5	85.53	65.14	28.39	105.91	50.79	97.16	0	49.21	59.16	12.57	3.31	0	5.29	0	2.53	14.26	12.67	4.83	4.23	72.52	36.78	13.26	20.29	0	34.69	11.83	40.29	2.75	135.06	211.26	183.21	28.89	131.8	9.28	31.39	1.86	35.97	14.25	89.34	28.84	10.24	71.66	26.34	77.44	0	12.45	36.8	0	0	21.91	39.61	33.24	12.18	0.97	4.98	16.47	4.08	27.6	19.06	5.02	265.36	19.16	8.73	7.89	23.81	17.63	17.12	11.05	25.4	6.88	0	8.71	24.7	39.3	39.35	72.26	41.12	43.49	41.44	0.79	47.24	0	10.31	5.3	0	21.63	23.12	0	168.1	23.77	5.8	39.17	61.51	2.52	49.4	132.18	114.04	1.49	54	21.77	4.24	3.74	17.51	31.21	0	19.98	36.96	77.93	10.78	110.79	19.11	10.12	3.31	4.02	73.31	53.44	0.34	0	1.98	33.14	20.77	61.31	19.52	55.06	0	47.87	0	0	47.7	67.61	30.39	22.54	1.23	0	42.75	18.65	6.88	22.35	11.23	2.73	121.59	63.23	130.24	37.93	0	11.1	68.06	0	15.15	142.57	45.69	7.01	27.65	87.06	0	20.16	0	0	0	14	4.82	69.9	20.89	51.77	0	78.59	14.05	41.73	28.01	70.76	0	48.73	121.92	40.54	83.26	44	27.34	0	0	0	16.2	0	36.71	0	0	0	0	0	30.66	135.85	24.19	4.82	0	72.5	25.55	8.06	13.07	0	12.54	52.59	3.12	0	7.59	6.97	44.25	31.11	0	0.85	0.84	61.64	0	4.04	3.9	2.78	0	159.2	2.54	28.2	13.93	4.36	25.31	0	11.41	33.12	6.62	3.97	28.44	0	76.48	0	54.35	21.3	26.43	0	13.54	2.59	51.32	13.99	29.81	14.35	0	22.85	0	33.94	15.29	4.8	20.85	4.09	14.59	0	0	96.29318629	41.98115258	27.99490526	90.98270063	0	178.7198611	80.50885933	192.6076746	6.339887192	52.79918817	30.33740412	0	54.33886094	187.582356	50.31463243	170.2282066	47.36289528	61.68520843	0	198.7497993	93.18662379	44.85630392	26.41193316	40.78950788	0	31.8778764	0	21.19950523	12.53189135	0	29.18470741	77.9826206	0	66.42064551	53.61344372	9.906089227	49.99182687	5.244286784	0	113.2973585	72.76029416	21.47124758	3.471750162	53.32954936	0	45.60170199	3.349155572	0	228.5778106	0	8.487940028	0	0	72.50971485	0	102.0796201	0	65.07927645	0	48.67169857	0	0	0	8.591364265	0	13.31324023	61.04623934	27.39035521	0	50.22497192	0	8.840734705	1.73469797	9.467110469	44.95580505	12.30505579	16.99714802	65.83288156	0	6.098662147	0	0	0	15.92094152	57.83354578	10.55070909	0	31.9071836	37.72344657	18.02523586	0	0	0	0	0	52.51	0	27.77	0	61.09	86.91	79.05	29.14	0	19.17	52.67	0	41.78	0	116.78	84.72	0	134.81	0	64.54	155.99	0	9.92	0	12.69	5.52	60.64	47.88	109.84	0	65.9	6.77	50.26	0	155.52	0	174.63	148.38	81.61	33.68	0	72.48	11.72	205.04	29.04	0	22.66	13.41	37.74	87.65	0	0	41.01	35.36	142.56	0	10.68	0	4.13	16.61	34.02	85.25	23.8	0	38.27	44.21	0	0	57.14	42.06	247.35	4.97	0	28.74	100.34	34.46	114.32	12.83	0	96.09	29.58	0	36.63	0	0	189.27	0	82.09	0	2.11	234.56	0	15.55	5.86	43.55	0	11.94	15.17	1.62	0	139.24	0	0	142.9	2.94	46.01	217.77	0	156.14	0	246.07	0	44.15	21.22	0	0	5.67	53.65	0	5.83	15.6	0	245.81	0	17.04	55.66	0	2.59	4.29	91.47	0	8.61	676.09	45.35	0	0	0	11.87	0	0	4.08	176.41	0	376.33	29.17	164.47	0	5.47	54.08	261.35	0	79.13	0.67	6.28	0	0	0	5.57	0	150.06	0	0	0	44.19	20.49	0	32.44	6.75	21.01	0	0	7.44	26.33	13.05	25.67	0	0	240.87	16.37	0	0	0	5.65	0	30.43	0	1.97	121.9	0	0	0	66.53	0	0	0	0	76.64	0	18.12	49.77	31.36	93.68	65.97	16.34	120.79	0	73.56	0	0	5.67	108.56	0	0	82.91	0	0	0	7.96	95.81	0	0	0	13.33	0	0	25.83	0	23.29	3.57	0	0	0	135.72	73.84	2.35	59.76	33.27	11.41	0	0	41.79	0	42.17	8.55	69.97	56.31	9.62	20.86	26.84	69.88	0	0	0	5.06	77.74	0	0	40.83	17.95	5.99	40.19	52.35	19.69	0	45.01	0	13.43	84.44	11.36	15.13	12.18	7.01	11.85	24.83	51.58	93.86	20.04	62.61	21.2	12.15	131.12	0	102.98	16.02	0	75.03	91.38	0	5.37	0	0	3.37	3.91	0	0	4.55	0	169.25	34.93	0	191.15	0	217.33	49.04	0	22.78	43.35	1.49	4.56	0	133.41	12.4	11.88	42.45	25.3	55.62	4.76	0	58.62	0	0	7.65	44.46	16.74	0
ACCS	0	0	14.81	1.98	0	0	22.83	0	0	0	0	0	0	0	0	0	0	0	0	22.06	0	0	0	0	1	0	0	17.37	0	0	0	0	0	0	0	2.93	0	0.72	0	0	0	0	0	0	0	0	0	3.95	0	4.01	0	0	0.76	25.54	0	0	114.6	0	0	0	0	0	45.94	0	0	0	0	0	0	3.78	0	0	0	0	0	1.98	0	6.98	0	0	0	0	0	0	23.88	0	0	0	0	0	0	0	1.73	0	0	0	0	0	0	0	3.76	0	0	0	0	0	0	19.98	0	0	0	0	0	16.27	0	0	0	0	0	0	0	0	0	0	0	0	0	3.79	0	19.1	0	0	0	98.86	4.02	0	0	0	0	0	0	0	0	0	0	0	0	21.4	0	0	0	1.82	0	0	0	0	50.36	0	0	0	0	0	0	0	0	0	0	0	0	0	0	0	0	0	0	0	0	0	0	0	0	0	0	0	15.55	0	0	0	0	0	0	0	0	0	45.19	0	14.42	0	0	0	0	0	2.42	0	0	6.78	44.48	0	0	3.63	58.17	55.7	0	5.8	0	0	10.02	0.31	0	0	0	19.71	0	0	0	0	0.59	0	0	0	0	0	0	0	0	0	0	0	0	0	0	0	0	0	0	0	0	0	0	0	0	20.09	0	580.56	4.44	1.13	19.11	0	0	0	0	11.16	0	0	0	0	0	0	0	0	0	0	0	0	6.02	0	0	0	0	0	0	0	0	0	0	0	0	19.28	0	0	0	0	0	0	0	0	0	10.88	0	0	0	0	0	0	0	0	0	0	0	0	0	1.06	0	0	0	0	0	0	5.79	0	0	0	0	0	0	0	0	0	0	0	7.44	0	35.61	0	0	0	0	3.98	0	0	0	0	0	0	0	0	0	0	0	0	0	38.45	0	0	0	0	0	0	43.35	0	0	0	0	0	0	0	0	0	0	0	0	0	0	0	0	0	0	0	0	0	0	0	0	0	0	0	0	1.23	0	0	0	0	0	0	0	0	0	0	0	0	27.73	0	0	0	0	0	0	0	0	0	0	0	0	0	0	0	0	0	0	0	0	0	0	0	0	0	0	0	0	0	0	0	0	0	0	0	0	0	0	0	0	0	0	0	0	0	0	0	0	0	0	0	0.99	0	0	0	0	0	0	0	0	0	0	0	0	0	0	0	0	0	38.79	0	0	0	0	0	0	0	0	0	0	2.16	45.7	0	0	0	0	0	0	0	0	0	0	0	0	7.09	0	0	0.9	16.28	0	0	1.37	0	0	0	0	0	0	0	0	0	0	0	0	0	5.16	0	0	0	13.13	0	2.1	0	0	0	0	0	0	0	0	34.33	0	0	0	0	1.52	0	0	133.82	0	0	0	0	0	0	0	6.78	0	0	0	0	0	0	0	0	0	0	0	0	5.25	0	0	3.99	28.61	6.23	26	1.4	25.21	0	0	1.21	57.51	0	0	0	0	0	5.6	0	2.87	0	0	0	0	0	25.06	1.92	28.05	0	0	0	0	0	0	0	0	5.91	29.14	0	0	0	0	0	0	0	34.62	0	0	8.62	15.73	0	3.22	0	4.2	0	0	2.13	0	0	44.68	0	0	0	16.41	0	8.31	0	0	23.35	0	12.75	0	3.45	0	0	0	0	0	0	0	0	19.09	0	59.64	0	0	0	0	0	0	0	0	0	0	0	0	0	4.91	0	0	8.85	27.65	0	0	0	18.52	0	0	0	0	0	0	0	0	0	0	0	0	0	0	0	0	0	0	0	0	0	0	0	0	17.49	0	0	0	0	0	0	0	0	0	31.96	0	0	26.59	0	0	0	3.48	0	0	0	0	7.35	0	0	0	0	0	0	0	0	0	0	0	0	0	0	0	0	0	0	0	1.04	0	0	0	0	0	0	0	0	0	0	0	7.49	0	0	0	0	0	0	0	0	0	9.708752366	1.29231225	0	0	0	0	0	0	0	0	0	27.09945833	0	0	0	0	0	0	0	0	0	0	0	2.673944563	0	0	0	0	0	0	0	0	0	0	0	0	0	0	0	0	0	0	0	0	0	0	0	0	0	0	0	0	7.236281995	0	0	0	0	0	0	0	0	0	0	0	0	0	15.94232344	0	0	0	0	0	2.859966692	0	0	0	0	0	0	0	0	0	0	0	0	0	0	0	0	0	0	0	0	0	0	0	0	0	77.71	0	0	0	0	0	0	0	0	0	0	0	0	0	0	0	0	0	0	0	0	4.06	0	0	0	0	0	0	0	0	0	0	0	405.16	0	0	0	0	0	0	0	0	0	0	0	0	0	0	0	0	0	0	0	0	0	0	0	0	0	0	0	0	0	0	0	0	0	0	0	0	0	0	0	0	0	0	0	0	0	0	0	0	0	0	0	0	0	0	0	0	0	0	0	0	0	0	0	0	0	0	0	0	0	0.74	0	0	0	0	0	11.47	0	0	0	0	0	0	0	0	0	0	0	0	0	0	0	0	0	0	0	0	0	0	0	0	0	0	0	0	0	0	0	0	0	0	0	0	20.13	0	0	2.44	11.06	0	0	0	0	0	0	0	0	0	0	0	0	0	0	0	0	0	0	0	0	0	0	0	9.94	0	0	0	0	0	0	0	0	0	0	0	0	0	0	0	0	0	0	0	0	0	0	0	0	0	0	0	0	0	0	0	0	0	23.3	0	0	0	0	0	0	0	0	0	0	0	0	0	0	0	0	0	0	0	0	0	0	0	0	0	0	0	0	22.86	0	0	0	0	0	0	0	0	0	0	0	0	0	0	0	0	10.08	0	0	0	0	0	0	0	10.02	0	0	0	4.92	0	37.2	0	0	0	0	0	0	0	0	0	0	0	0	0	0	0	0	0	0	0	0	0	0	0	0	0	0	0	0	0	0.87	0	0	0	0	0	0	0	0	0	0	0	0	0	0	14.8	0	0	0	0
ACD	0	0	0	0	0	58.2	0	25.36	0	38.76	0	0	0	9.98	0	5.09	6.77	0	17.79	12.81	1.38	0	76.46	0	67.47	0	0	0	0	2.29	0	0	25.02	1.44	2.02	0	0	24.56	0	0	28.82	5.28	0	0	0	0	0	0	0	8.67	0	0.7	44.58	72.79	0	5.45	0.81	2.33	8.75	27.72	6.37	8.31	0	0	42.58	0	0	0	0	0	4.29	0	127.05	6.15	3.22	0	0	5.37	0	0	0	0	0	0	0	0	0	0	0	0	0	0	0	0	0	10.21	0	0	0	11.41	26.42	0	0	19.15	23.52	42.59	17.4	0	42.7	0	63.72	27.34	16.15	38.53	3.38	0	10.05	5.75	12.74	0	0	33.08	5.22	14.25	8.83	6.66	39.09	1.99	3.24	4.39	60.88	11.37	8.15	0	0	37.26	0	19.96	10.96	9.14	0	3.14	17.01	0	0	0	0	33.69	52.15	35.21	0	0	20.64	75.62	34.88	11.54	0	0	78.12	0	37.48	5.28	4.36	20.88	35.83	0	0	157.78	4.37	0	2.69	3.88	34.79	0	0	0	3.86	6.47	5.98	0	0	0	0	0	0	29.75	5.23	0	6.43	0	4.48	33.49	33.41	0	0	0	34.34	19.21	25.14	0	43.32	0	1.06	1.49	2.1	14.17	19.18	12.46	0	0	0	0	1.04	0	32.23	16.96	0.96	0	39.32	3.4	1.85	0	0	33.07	8.61	3.39	33.33	0	5.23	0	0	1.57	0	16.45	0	1.88	16.09	137.04	33.92	50.22	15.1	0	40.19	0	1.31	29.52	11.38	7.27	0	21.98	0	0	0	0	0	0	12.37	0	80.62	0	6.14	0	0	14.99	61.48	9.92	46.07	15.99	7.68	9.04	2.09	0	0	23.78	13.34	0	0	14.43	9.83	0	0	5.38	0	95.16	34.06	27.62	54.64	0	5.71	46.27	0	132.95	40.13	46.39	32	4.21	0	130.99	0	40.59	14.46	0	15.91	0	0	0	8.61	6.09	0	20.55	17.08	36.6	6.35	42.07	28.12	8.91	0	32.82	0	17.88	4.81	87.86	38.16	11.44	61.33	10.96	0	0	0	82.7	0	11.76	0	42.86	0	9.23	58.79	18.23	44.41	6.35	8.46	0	46.56	0	4.68	0	60.45	53.8	24.94	32.17	0	0	69.1	0	25.43	11.47	19.59	109.77	4.73	0.82	18.34	17.53	26.15	49.76	71.01	0	109.7	62.69	0	24.44	0	0	52.36	38.08	9.79	0	11.05	9.12	94.85	17.29	18.49	22.7	20.45	25.16	157.24	63.41	20.29	0	0	33.55	0	0	0	66.46	0	24.22	0	0	0	0	0	4.34	67.99	0	0	13.62	0	0	41.29	19.78	0	157.41	0	0	38.81	0	117.45	15.91	14.79	27.28	22.53	88.46	17.85	55.24	27.64	18.48	0	0	70.78	8.3	9.24	0	28.37	25.2	0	0	6.42	58.38	25.46	0	59.79	0	7.16	42.68	10.7	35.88	0	71.4	0	0	0	59.37	11.92	0	14.89	14.7	60.97	9.12	20.43	8.59	7.48	8.92	0	0	13.85	99.15	0	2.54	9.05	16.17	23.72	0	17.63	7.33	4.36	6.54	0	5.52	0	0	1.48	3.98	0	0	15.2	15.25	5.53	9.06	18.04	0	0	0	0	0	0	23.2	0	45.18	0	6.5	0	8	10.76	0	0	25.89	0	9.47	4.37	18.57	30.69	16.98	8.39	0	0	9.63	0	10.65	10.4	0	97.63	2.75	38.68	0	3.06	0	0	0	39.69	38.11	0	0	16.33	0	19.47	0	27.28	17.35	16.45	0	51.39	7.55	3.48	0	0	0	22.68	10.03	22.52	16.57	14.13	6.13	6.5	3.36	0	21.9	6.74	0	0	0	0	3.16	0	0	48.98	1.78	8.71	15.99	6.46	9.34	8.38	0	6.19	0	6.97	19.58	4.19	25.68	5.62	0	3.67	0	0	0	0	36.86	8.84	0	26.1	0	0	10.2	53.12	9.8	0	38.3	0	46.02	6.45	7.48	0	54.8	14.57	35.53	62.23	4.05	0	10.65	15.52	0	0	36.47	0	16.09	2.95	25.77	0	3	34.75	334.06	9.21	44.97	23.74	7.88	20.05	30.54	25.64	24.91	0	26.48	0	33.25	0	32.65	50.5	7.46	43.74	15.72	4.28	0	11.49	0	1.88	9.24	5.86	12.35	49.81	0	6.04	0	0	0	4.08	0	12.22	6.57	0	0	0	0	70.22	10.25	52.85	6.11	16.05	0	0	0	0	24.01	18.76	24.8	15.51	0	0	22.39	13.91	36.72	0	0	0	5.87	0	0	0	21.98	0	39.51	0	0	0	0	33.65	0	11.32	0	0	0	1.35	0	0	0	0	0	2.05	5.01	5.58	2.37	0	0	0	0	0	2.59	0	0	5.56	4.1	9.45	0	0	0	0	6.59	2.64	5.54	8.83	4.65	0	0	0	0	3.88	0	0	0	0	0	0	5.51	0	0	84.66	0	10.88	0	0	0	0	0	83.28428186	11.7229951	18.98727399	0	0	27.47418502	0	149.698629	19.64359354	12.72148417	0	9.323995904	74.96445631	13.82748261	0	0	0	0	9.650408039	29.89866452	0	0	11.41465295	118.4796514	27.68041105	214.8179547	29.68695706	26.20085356	0	70.65997889	17.04121338	0	12.2139972	45.01683809	20.04320412	90.69106283	3.363097664	4.063506783	56.26408183	38.93020119	73.94513985	0	14.98637722	96.83472665	16.69401398	6.417795602	0	23.48288231	0	0	132.7282877	0	301.0617748	0	111.2616374	0	0	20.48115703	6.316165504	195.5802433	45.98477515	0	0	89.89068048	0	8.96203282	0	0	27.39035521	0	0	23.33111718	0	14.53321764	0	0	66.08182805	102.6606053	0	5.249504068	0	28.64936708	0	0	0	4.691728074	0	56.60989339	0	0	0	13.07310773	0	0	0	0	89.19	0	0	200.29	90.74	32.75	0	0	0	0	32.13	0	0	0	0	0	0	45.74	0	0	0	26.28	166.2	0	23.71	0	0	0	0	0	229.22	18.91	0	0	0	260.67	0	0	37.3	32.06	0	57.96	0	54.82	40.57	20.59	10.33	2.5	3.84	8.79	36.12	0	0	0	0	6.88	20.83	0	0	0	1.82	0	0	0	0	15	0	137.09	45.7	90.26	0	0	163.31	0	0	0	0	8.45	0	0	280.14	0	27.94	218.7	11.47	0	0	0	24.41	0	0	0	175.23	17.9	43.84	0	90.99	0	0	0	0	0	2.4	3.37	122.44	1.87	0	163.92	0	12.7	0	0	12.84	1.26	0	0	5.77	27.3	0	0	3.17	118.55	65.43	0	122.49	8.38	0	0	0	0	0	37.11	0	7.74	18.7	0	58.77	4.83	41.22	7.08	0	46.3	0	43.13	88.07	0	0	16.69	0	15.56	0	18.41	22.04	0	28	0	0	0	0	0	0	8.44	0	0	0	0	16.81	0	174.26	34.16	0	5.68	0	22.39	9.33	0	51.97	301.74	0	0	8.08	11.91	0	0	0	0	57.08	6.45	0	0	0	92.64	0	0	0	62.58	41.26	0	0	38.83	0	20.14	4.07	53.58	0	118.7	8.96	0	437.53	105.74	0	0	0	25.08	5.81	82.72	0	0	52.71	0	0	0	0	0	0	0	0	230.69	11.2	0	0	0	66.1	125.69	0	47.23	6.3	0	0	0	35.92	11.64	7.15	0	0	6.59	0	0	152.88	52.12	7.14	0	7.41	20.6	135.37	0	0	53.17	67.58	0	21.32	10.66	20.7	0	21.92	0	0	0	0	30.81	0	0	30.37	9.91	31.27	0	0	0	119.71	0	58.75	18.25	0	39.96	0	4.67	0	10.83	109.16	54.18	0	9.4	0	0	0	0	0	132.4	1.56	0	0	0	0	0	0	0	0	5.41	0	0	144.41	0	37.11	2.58	2.16	0	9.54	2.82	2.5	0	0	0	0	0	0
ACER3	0	0	33.22	14.99	6.78	6.02	17.16	0	0	1	7.09	10.95	136.77	0.44	6.25	0	235.74	62.57	31.3	2.81	10.59	144.93	93.3	18	13.73	0.1	75.53	14.21	7.5	49.7	13.25	16.06	53.95	74.36	51.85	0.78	1.05	5.28	8.66	0	2.79	66.17	84.56	198.41	1.96	1.25	21.19	1.51	119.08	32.38	14.85	172.3	7.72	8.33	3.21	0	42.08	143.76	107.68	3.04	98.13	14.04	1	108.54	16.65	11.64	116.23	1.38	135.04	2.97	0.72	80.08	18.71	20.11	5.98	4.59	2.69	162.76	3.07	0	194.99	27.34	2.26	121.66	3.55	16.19	2.96	0	0	30.74	35.6	98.26	96.92	0	0	13.31	126.45	0	91.67	326.53	118.59	357.34	31.31	90.92	42.16	80.88	8.25	21.52	31.01	62.3	47.55	75.37	239.45	48.41	60.02	88.4	37.95	65.59	140.13	2.94	27.03	9.48	8.88	31.05	238.8	48.14	111.9	0.13	21.09	143.35	49.09	0	39.56	74.41	5.62	95	96.88	9.9	219.24	3.4	71.07	34.19	229.93	44.6	77.31	135.03	96.35	45.37	260.35	26.22	12.9	71.95	23.79	23.62	134.64	45.13	26.76	153.12	6.74	114.24	62.22	62.81	14.93	12.2	10.56	16.54	18.08	6.76	93.62	1.28	16.63	49.7	1.78	0	26.69	16.02	5.37	113.85	54.35	145.92	9.96	62.9	77.52	19.35	75.59	115.51	109.84	229.87	26.68	5.67	5.64	15.12	238.54	11	75.57	42.1	151.74	108.01	197.54	14.74	6.37	2.37	36.89	13.45	79.3	18.65	54.35	2.6	54.87	0	0.45	60.27	120.86	1.06	44.14	18.78	75.54	23.24	0.44	20.37	10.98	3.86	16.9	12.84	0.45	30.27	227.38	58.58	17.52	197.13	66.05	61.82	216.55	9.42	30.61	94.09	26.69	79.72	101.72	89.06	85.72	5.71	12.19	81.26	119.27	81.69	38.31	0.66	15.35	79.35	33.68	0.37	163.63	0	6.88	12.38	7.84	3.59	13.05	1.62	4.22	9.09	52.95	0.82	58.23	26.58	11.11	6.51	150.52	108.5	15.96	0	14.84	35.43	0	0.09	153.99	84.09	193.66	0	43.09	0	64.62	0	394.94	60.1	37.09	57.06	49.34	0	0	8.02	1.29	133.03	7.69	212.94	0	142.49	150.88	0	9.21	1.42	88.97	215.26	298.5	0.24	22.39	0.3	0	212	68.3	3.28	128.56	38.31	0.96	28.68	125.76	5.64	0	19.36	17.03	228.06	378.98	3.1	73.72	0	31.3	17.44	230.25	123.28	82.74	47.27	6.67	35.28	21.2	75.4	231.99	0.41	25.68	19.4	0	82.63	41.19	251	24.58	0	35.84	90.43	1.53	18.9	41.9	172.27	18.19	0.2	59.05	64.34	199.69	17.71	0.2	129.76	8.37	54.66	49.72	75.48	198.24	56.24	121.9	3.57	4.2	65.42	11.12	171.05	94.04	20.73	0	0	17.49	5.65	2.94	64.39	0	16.8	14.41	138.07	0	187.97	23.29	155.59	41.92	73.69	0	13.17	0	260.42	0	23.36	231.1	7.84	0	71.34	29.12	25.18	5.06	30.14	0.26	18.32	128.03	133.62	321.17	0.31	5.96	56.52	26.09	48.31	31.63	8.07	67.39	32.54	243.19	74.95	3.17	3.42	8.63	3.01	109.62	24.86	0	18.42	14	193.69	68.69	66.91	42.68	0	45.78	146.5	24.02	219.43	47.01	0	1.62	25.78	49.23	1.01	0	54.91	0	149.47	60.64	2.57	74.81	127.61	27.05	63.44	89.3	0	85.15	165.06	0.32	0	28.27	11.27	252.35	7.33	162.51	0	25.36	18.93	1.75	21.48	10.76	64.03	0	42.95	27.27	49.28	8.11	177.07	74.65	36.28	145.35	25.53	3.87	6.06	233.19	81.37	27.14	0	92.63	31.48	75.44	63.2	75.35	165.72	0	34.99	10.09	51.71	44.19	20.76	76.25	6.36	19.13	10.71	15.67	3.57	0.33	0	248.5	2.82	126.06	222.4	10.08	0	158.7	59.55	35.62	39.76	5.56	21.11	4.47	9.02	17.09	151.58	11.48	3.35	102.18	28.48	9.04	3.17	2.91	85.5	40.6	365.45	22.05	73.51	80.08	25.31	11.66	19.27	15.42	57.77	63.42	103.71	0	109.64	19.23	54.37	114.43	64.76	24.05	143.99	1.55	133.08	50.59	0	12.28	37.17	20.95	173.93	65.37	46.79	33.53	73.23	25.49	37.18	189.1	52.02	34.66	87.61	6.82	24.63	69.9	285.07	133.88	11.83	89.14	84.7	55.25	48.87	188.13	0	100.18	4	0	155.15	28.82	67.44	35.69	23.01	83.42	22.32	32.98	28.01	49.68	139.23	0	110.83	49.91	51.75	93.33	43.38	11.1	55.28	39.28	34.79	21.5	52.46	173.89	95.29	218.32	59.09	23.52	101.19	8.41	36.1	59.02	49.27	9.66	124.89	46.81	48.81	113.84	30.46	71.9	95.18	82.17	272.28	410.35	166.39	84.87	29.19	4.38	134.55	92.51	5.84	39.82	39.86	75.95	51.42	137.69	26.42	56.96	3.48	244.21	95.37	84.71	0	41.81	15.57	103.24	28.74	2.24	44.52	79.6	160.02	68.76	44.51	102.81	59.85	282.45	128.37	58.21	62.29	4.67	0	81.84	49.33	41.15	16.24	65.03	74.13	101.07	143.4	37.29	124.63	1.08	16.68	55.15	64.41	16.12	4.59	16.89	50.67	124.8	171.86	46.26	137.32	19.12	60.46	18.36	32.37	58.07	13.7	28.24	102.54	68.13	25.24	14.89	20.92	5.68	75.28	159.36	66.38	1.58	77.24	6.95	11.6	30.84	346.59	261.31	164.02	6.48	47.75	96.27	8.29	17.16	21.37	40.97	52.08	107.75	37.9	44.52	42.57	446.22	246.98	185.91	0	42.97	0	221.3	31.71	168.92	131.26	1.86	81.75	159.52	32.46	43.14	12.69	0	0	50.92	28.13	24.08	34.89	4.84	13.51	15.93	0	217.1943748	125.0629829	324.1569909	215.1200748	4.012376157	261.5365891	0	280.3364977	185.0190299	89.91239138	136.5045541	160.9359239	205.1779073	18.02633242	21.83176507	304.8719728	4.063502894	219.9437545	16.06736759	20.43405416	27.73308091	0	170.2108313	42.3609172	2.49212704	62.10119131	97.04403354	33.04466229	74.39770618	0	171.2311689	3.123745442	27.55221927	0.869643463	94.92990082	26.26278026	46.93942148	50.35273043	88.20416014	19.47808598	0	32.03242023	19.03283088	103.3394184	26.28002982	388.1708461	90.77510069	511.3604521	45.36966499	478.63766	10.24456688	1.833497619	50.88385543	26.38280037	578.5078339	8.352610953	41.87128774	523.7864085	131.8005162	13.77682288	2.851428938	3.55955963	5.062234205	81.53430912	137.1597409	0	13.52260664	9.498525419	16.77065349	312.4610606	115.7550775	215.1971011	78.19585832	118.5331416	327.1847614	206.8132362	78.06650148	122.1788614	140.8662691	78.47522516	418.109927	15.22509222	12.15225741	0	19.25530337	117.1732429	111.5698118	79.81985142	199.7314911	2.890401604	0	578.2403667	0	106.0489138	15.41	49.72	32.4	0	0	60.09	46.61	20.59	2.48	112.79	0	12.41	1.51	0	5.9	173.1	11.6	0	3.04	149.43	35.75	161.93	218.4	51.32	42.42	28.56	1.25	0.33	18.57	226.65	0	148.01	55.01	19.47	12.21	8.92	0	145.09	21.46	72.23	0	82.51	0	1.22	65.06	144.21	7.92	7.42	60.25	129.4	44.2	0.6	191.3	18.34	189.69	113.76	146.42	0	0	4.66	16.55	18.12	0	49.87	0	135.16	44.36	5.86	254.27	2.14	0	34.35	9.72	0	10.59	138.47	0	37.09	64.14	136.74	94.66	50.23	84.67	0	0	0	0	17.9	0	0	0	10.49	0	0	0	10.77	0	0	5.47	0.85	0	0	4.3	0.98	3.75	0	0	0.54	0	0	0.58	7.23	0.46	0	0	66.52	0	0	0	0	18.03	3.77	0	0	0	6.61	0	0.12	0	0	45.03	0	0	226.85	0	81.43	0	0	0	4.91	0	0	0	3.88	0	1.66	0.14	1.06	0	0	0	25.74	0	29.21	53.61	0	0	0	0	0	0	0	0	0	0	0	0	4.16	1.37	0	0	28.64	18.96	0	0	0.86	5.94	0	0	2.03	2.94	0	0	0	0.5	0	0	0	156.98	0	0	0	0	6.29	0	0	0	87.31	0	0	4.81	0	0	0	2.65	2.65	220.41	4.38	5.3	18.4	0	9.32	0	0	0	4.47	0	0	18.14	0	6.02	0	0	0	0	0	0	0	0	0	1.12	0	0	0	0	4.68	0	212.9	5.93	221.13	1.72	0	12.19	5.6	7.18	92.13	0	97.26	0	137.1	150.22	16.78	0	0	0	1.01	19.16	0	0	0	7.99	6.53	9.93	24.42	49.25	0	38.29	4.27	36.65	40.53	1.13	9.41	4.84	0	0	27.1	0	0	3.73	9.78	0	20.46	53.9	38.75	117.06	13.11	867.4	42.15	1.79	4.23	353.37	0	12.94	14.8	15.99	21.08	0	0	6.18	5.17	8.79	6.69	3.26	6.83	0	37.22	0	213.78	11.83	87.35	0	34.04	19.73	306.61	6.72	98.15	42.93	1.85	0.37	0.3	0	29.68	24.43	1.52	2.71	12.48	0
ACIN1	81.52	9.35	12.81	2.76	9.35	0	12.64	0	12.42	3.57	28.77	3.56	3.4	7.43	5.59	29.85	1.62	2.84	32.55	86.8	23.05	1.36	16.49	7.55	1.94	2.2	0	5.58	0.78	9.45	0	4.18	12.62	51.04	0.84	16.16	1.84	1.38	0.32	22.62	19.67	7.06	6.36	4.45	32.09	5.5	15.23	33.72	70.66	0	16.65	9.19	16.11	12.93	0	1.31	44.88	19.9	21.91	9.95	0.83	4.36	16.16	2.92	3.29	8.87	30.07	15	14.72	22.35	1.4	37.01	6.59	10.28	1.45	21.56	8.79	24.44	0	19.26	46.66	0	52.42	183.08	16.5	3.81	198.64	11.69	8.28	0	8.57	0	5.19	13.77	123.28	23.66	48.05	0	0	0.62	88.6	12.44	0	21.31	22.65	23.11	17.12	11.69	17.52	7.6	62.62	6.91	15.86	9.66	0	9.76	0	11.06	73.48	2.74	5.18	11.76	4.52	16.67	16.28	14.64	20.99	30.58	6.1	14.71	4	0.82	5.73	85.85	0	3.2	6.02	5.35	15.42	15.35	22.2	15.1	5.47	9.06	13.66	24.14	0	9.97	39.9	15.09	28.26	28.5	34.98	14.54	12.95	5.58	1.66	12.1	19.77	4.11	10.14	5.84	22.46	0	14.9	2.92	8.23	6.4	20.41	48.33	6.7	2.38	0.82	7.87	2.41	7.25	46.17	8.49	33.01	27.77	18.34	6.67	24.44	19.73	1.26	1.66	11.71	21.74	79.39	0	3.52	6.28	1.74	0	33.81	1.92	7.56	2.53	77.79	18.74	16.95	6.65	3.3	10.92	10.25	2.51	2.97	16.9	39.28	48.55	12.96	51.93	0.54	8.77	4.77	1.49	3.03	4.7	0	10.11	5.44	7.72	26.29	6.69	26.91	24.95	9.18	5.62	11.94	0.24	12.48	15.27	0	8.66	0	1.78	0	18.86	24.39	12.36	13.06	0.16	6.39	0	6.71	2.21	12.18	3.63	44.16	8.84	2.26	6.57	0	6.03	11.3	0	11.32	10.91	4.74	0.24	7.86	23.24	5.07	4.71	33.42	31.8	3.91	0.49	0	12.17	7.51	32.32	22.96	4.69	10.21	7.4	0	8.66	11.79	175.71	40.66	1.54	10.19	41.25	1.28	8.43	6.43	3.61	78.93	17.66	8.92	4.25	63.86	11.07	3.21	23.57	12.24	34.51	10.78	87.78	25.47	23.82	106.92	29.62	30.6	0	53.8	13.68	42.78	0	56.85	1.02	54.09	9.37	1.72	6.38	0.66	21.52	21.56	18.58	23.6	2.09	5.13	59.65	25.44	10.26	5.74	41.08	7.04	2.52	23.08	61.55	27.27	9.49	16.83	20.59	11.93	11.42	12.11	41.84	3.16	2.67	10.05	26.07	10.62	0	3.79	2.51	11.25	14.94	124.81	20.26	2.26	0	86.98	35.78	55.87	28.48	8.06	7.93	8.35	62.09	0	4.77	14.12	123.84	121.09	24.04	6.26	7.66	16.5	7.11	4.53	7.27	0	32.92	32.79	5.84	3.5	6.27	16	20.62	0	0.88	0	19.45	1.43	0	10.62	5.66	8.86	10.07	14.76	5.24	154.49	13.78	43.97	17.46	25.72	0	4.67	35.88	18.88	0	26.1	11.62	7.06	4.24	0	28.65	185.55	45.26	45.91	10.99	0	2.88	10.62	0	31.05	2.12	0	6.01	2.26	0	10.66	46.01	0	43.33	5.85	14.91	28.01	64.71	5.87	21.52	0	0	25.65	5.34	23.92	0	11.31	7.26	2.61	5.55	26.08	20.15	2.77	1.22	8.72	19.15	75.83	4.02	20.96	4.69	0.91	3.85	22.43	21.4	22.85	11.16	24.39	14.9	29.27	26.98	10.97	26.63	0	6.84	46.48	29.4	4.47	71.1	72.06	16.02	1.29	1.95	10.9	12.5	6.26	11.05	20.69	1.17	0.88	9.25	11.69	15.07	11.09	2.01	13.68	15.18	22.56	11.93	6.48	3.88	237.76	27.45	0.8	2.61	11.17	16.46	2.56	21.83	13.77	13.79	1.68	3.48	3.91	0	0.48	3.96	7.92	19.14	10.34	9.56	10.39	2.17	27.66	2.09	7.63	12.55	2.81	9.36	18.22	3.56	20.24	18.26	5.24	0.6	4.93	0	4.53	13.68	31.87	2.49	9.87	14.41	5.33	29.03	17.06	0	7.81	65.03	2.06	45.93	0	15.84	11.62	14.54	2.87	0	1.89	13.58	0	10.69	9.63	9.24	0	2.5	19.68	28.45	18.19	15.2	2.11	5.17	11.33	4.8	7.72	19.05	36.32	29.07	6.11	9.28	4.44	19.24	8.14	16.7	2.3	43.69	13.5	14.07	8.45	0	15.11	1.54	0.94	21.89	27.48	14.4	0.64	15.5	9.38	49.48	3.83	16.51	2.38	15.39	0	19.18	98.02	5.54	11.39	13.7	11.23	27.03	25.22	21.96	9.78	17.17	2	6.33	13.15	32.12	73.76	12.86	6.99	9.01	0	20.54	1.21	4.09	8.84	9.37	10.56	17.32	5.26	17.69	16.95	14.61	35.44	4.58	30.4	26.83	12.17	17.24	16.58	8.61	1.64	4.04	1.44	3.38	18.27	19.83	10.44	20.93	10.3	14.37	38.26	0	11.24	72.01	19.48	9.9	8.27	19.64	0	13.2	1.95	9.44	0	12.59	25.82	4.25	5.1	16.95	2.78	0	38.38	10.73	11	15.45	2.59	5.95	3.72	0	14.64	40.14	16.61	0	16.05	10.11	31.91	19.01	19.23	15.89	6.79	39.41	7.6	6.78	2.99	12.53	2.73	0	19.11	8.16	1.67	11.79	5.88	29.7	1.61	3.62	11.25	5.7	1.28	10.7	14.71	34.2	0.7	1.31	0	10.07	3.44	0.78	0.66	5.08	7.86	9.67	13.91	11.36	2.27	3.98	9.42	3.39	3.53	1.35	1.9	5.02	4.63	0	10.33	5.26	15.93	6.53	7.77	5.47	93.3	4.99	16.77	6.57	6.39	8.26	0	32.48	0	14.82	5.37	9.47	3.39	27.29	5.63	22.89	0	50.88815429	2.280488781	17.33739509	98.46300073	0.577093672	1.85769886	1.421939483	0	4.240494723	26.10006285	17.88455053	19.34730422	13.25304713	0	23.11003117	0	28.88665149	2.10985635	0	0	0	5.470280966	20.89472761	12.16819172	21.87693442	5.929175465	8.963094674	19.33808526	12.22678669	72.03545471	3.467994939	26.82651349	12.4179971	9.718751447	9.496580386	25.76630078	0	17.56440775	25.36046795	21.26688822	8.879623678	8.976009578	11.60261486	1.851992176	21.53370246	0	0	30.66700387	0	0	3.795211856	44.87630173	2.273562689	64.48117624	11.81126967	44.46350226	10.77769243	16.82712783	4.131895918	3.652022448	0	0	20.03692561	26.3782675	0	3.559228888	8.041443372	1.926185317	0	12.25149474	71.20661817	0	63.26866926	1.850713325	8.776232859	9.86065705	1.38254314	4.621068626	117.6520796	4.089691087	1.536361663	8.657662304	0	0.839953749	124.624027	1.94217033	10.43563735	0	2.87804946	5.807293561	24.75359074	8.681482633	27.51213054	0	0	9.61	0	0	0	37.36	23.23	0	2.37	4.76	57.76	16.63	20.55	0	45.92	0	0	0	2.99	3	1.97	0	57.48	3.82	0	0	160.29	20.13	14.18	1.71	2.28	0	13.6	4.09	13.84	0	24.78	12.15	15.63	0	0.53	46.86	5.05	15.12	0	14.58	4.39	14.64	46.15	11.05	0.37	3.21	0	0	30.96	13.33	3.3	130.66	11.54	0.76	120.72	0	0.25	0	16.02	16.33	17.97	0	0	2.2	43.24	6.96	14.14	11.33	0	0	4.5	13.43	40.51	2.37	6.62	0	39.61	40.88	85.6	0	26.36	26.49	133.17	2.86	4.11	7.04	123.82	9.99	19.41	92.26	147.52	10.86	1.59	4.35	73.74	0.67	20.65	14.96	28.11	11.49	3.93	16.2	96.05	39.57	120.22	50.02	20.93	108.86	22.07	46.27	12.11	5.99	8.01	11.45	15.62	7.04	17.07	17.13	202.94	16.21	10.33	21.03	8.19	4.76	10.99	12.85	37.89	191.04	34.24	19.7	4.46	1.45	9.85	108.68	152.18	21.87	75.16	141.69	10.2	1.79	28.66	21.42	71.94	2.89	1.15	0	17	17.02	6.77	108.76	0	8.23	16.67	4.43	25.24	16.24	428.51	75.43	325.46	43.95	4.5	21.22	1.44	14.95	22.81	259.4	38.55	1.01	10.08	15.88	24.12	70.72	8.87	14.61	0	9.42	15.6	226.83	0	51.96	0	47.22	1.5	0	19.49	0	0.39	0	0	16.83	2.34	8.91	12.72	2.2	0	39.63	5.15	261.16	8.43	0	7.11	28.26	60.8	10.26	49.29	9.85	0	5.42	12.2	38.06	1.35	13.19	5.33	35.78	880.8	0	0	66.28	12.63	0	9.4	0	0.82	4.58	0	0	0	13.79	6.42	11.01	4.34	18.9	18.17	5.07	0	9.23	58.75	12.56	2.86	16.53	3.16	0	5.9	7.02	8.07	0.86	5.3	2.04	9.87	20.32	7.12	0	13.67	10.33	3.99	2.8	26.21	21.75	0	73.98	12.09	35.98	29.52	0	9.18	10.95	0.78	17.6	9.5	20.97	47.24	2.89	6.84	26.74	25.98	2.4	7.68	17.72	8.94	62.43	4.47	0	9.04	2.4	54.87	8.8	15.77	7.01	0	0	1.63	3.14	22.9	12.92	23.06	3.98	19.18	0	4.61	0	12.52	1.32	17.69	0.88	5.3	11.97	3.03	15.92	22.21	6.48	32.16	0	3.54	5.27	1.29	5.97	1.4	1.56	9.7	4.03
ACKR3	0	0	1	42.18	80.42	0	48.29	22.24	6.01	23.69	92.18	41.34	157.89	109.02	10.82	85.78	0	21.96	52.35	158.57	56.28	99.15	67.05	22.22	179.15	0	16.7	5.36	0	0	70.72	100.41	59.82	0	0	0	209.35	76.31	38.08	7.58	49.08	0	62.05	105.91	16.09	134.59	135.81	95.53	42.71	0	33.04	93.94	206.08	57.64	0	20.42	12.13	52.23	19.86	101.25	44.66	51.01	89.43	19.77	34.18	8.19	0	66.98	93.99	97.62	147.24	24.96	0.91	99.53	96.6	94.92	67.96	176.63	24.96	0	53.51	49.86	85.22	25.92	44.23	199.42	97.64	0	17.22	10.63	33.92	335.59	58.48	36.69	0	0	2.95	0	0	0	0	0	0	23.91	0	50.14	0	28.3	5.3	3.39	0	0	0	0	11.31	0	0	0	3.72	0	0	0	3.5	0	5.51	0	0	0	0	0	0	4.76	0	0	0	0	11.05	37.42	1.2	0	0	0	4.35	0	0	0	3.83	7.83	0	0	0	17.61	0	0	0	0	0	0	0	0	13.82	0	0	0	0	0	0	97.07	0	43.89	0	23.88	0	0	0	24.05	38.93	35.59	0	0	0	0	0	0	20.85	0	0	21.04	94.08	1.59	85.82	92.54	17.68	97.47	355.89	173.24	699.67	129.41	52.48	208.81	33.95	0	1.75	98.82	234.68	77.29	202.37	122.05	0.49	3.21	217.22	60.1	1.21	517.23	110.55	240.71	275.57	28.41	1905.62	102.81	105.61	19.8	28.72	13.62	206.47	18.99	61.11	57.94	96.79	32.73	169.98	62.85	59.07	313.79	10.66	115.51	26.45	142.54	129.02	18.97	28.83	124.45	14.87	97.64	62.33	75.67	75.96	3.56	0	66.74	1182.5	155.13	327.35	15.64	51.55	124.08	279.64	171.19	69.82	866.85	12.65	58.46	174.19	358.34	61.28	70.11	224.52	55.36	32.79	4.83	126.74	0.56	0	109.14	99.51	254.21	0	101.71	32.89	211.66	181.18	392.01	5.1	0	0	0	0	0	0	0	0	0	0	0	0	0	0	0	0	0	0	0	0	46.07	0	0	0	0	0	0	0	0	0	6.34	0	0	0	0	0	0	0	0	0	0	0	0	0	0	0	0	0	0	0	0	0	4.94	0	0	0	0	0	0	0	2.85	0	0	0	0	0	0	0	0	0	0	0	0	0	0	0	0	0	1.87	0	0	0	0	0	0	0	0.99	0	0	0	0	0	0	0	35	0	0	0	0	0	0	0	0	0	0	0	0	0	0	0	0	0	0	0	0	0	5.76	0	0	0	0	0	0	0	0	0	0	0	0	0	0	0	0	0	0	0	0	0	0	0	0	0	2.52	0	0	0	0	9.89	0	0	0	0	0	0	0	0	0	0	0	0	0	0	0	0	0	0	0	0	0	0	0	0	0	0	0	0	0	0	0	0	0	0	0	0	6.99	0	0	0	0	0	0	0	0	0	0	0	0	0	8.18	0	0	0	0	0	0	0	0	0	0	0	0	0	0	0	0	0	0	0	0	0	0	20.04	0	0	0	0	0	0	0	0	0	0	0	0	0	0	0	0	0	0	0	0	0	0	0	0	0	0	0	0	0	0	0	0	0	0	0	0	0	0	0	0	0	0	0	0	0	0	0	0	0	0	0	0	30.51	0	20.6	0	0	0	0	0	0	0	0	0	0	0	0	0	0	0	0	0	0	0	0	0	0	0	0	0	0	0	0	0	20.23	0	0	0	0	0	0	0	0	0	0	0	0	0	0	0	0	0	0	0	0	0	0	0	0	0	0	0	0	0	0	0	0	0	0	0	0	0	0	0	0	0	0	0	0	0	0	0	0	0	0	0	63.58	0	0	0	0	0	0	0	0	0	0	0	0	0	0	0	0	0	80.06	0	0	0	0	0	0	175.73	0	0	0	5.02	0	0	0	0	0	0	0	0	0	13.24	0	0	0	30.66	0	0	0	41.76	0	0	0	0	0	0	0	0	0	0	6.03	0	14.41	0	0.4	0	0	0	0	0	0	0	0	13.15	0	0	8.67	0	5.49	0	0	0	4.6	0	1.5	0	5.92	0	0	18.43	0	0	0	0	0	9.22	3.87	0	0	0	0	0	0	0	0	0	0	0	0	0	0	0	0	0	0	0	0	0	0	0	0	0	0	0	0	0	0	0	0	19.787706	0	0	0	0	0	0	0	0	0	0	0	0	0	0	3.005385497	0	0	23.3453939	0	0	0	0	0	0	8.87942049	0	0	0	0	0	0	0	0	0	0	0	0	0	0	0	0	0	0	0	0	1.172098922	0	14.90196178	2.982894379	0	0	0	0	0	9.069601983	0	0	0	0	0	0	6.830501605	0	0	0	0	6.98427702	0	0	0	14.62493803	0	0	7.645069678	0	0	0	0	0	0	0	0	0	0	0	0	0	0	0	0	0	0	0	0	0	0	0	0	0	0	0	0	0	0	0	0	0	0	0	0	0	0	0	0	0	0	0	0	0	0	0	0	0	0	0	0	0	0	0	0	0	0	0	0	0	0	0	0	0	0	0	0	0	0	0	0	0	0	0	0	0	0	0	0	0	0	0	0	0	0	0	0	0	0	0	0	0	0	0	0	0	0	0	0	0	0	0	0	0	0	0	0	0	0	0	0	0	0	0	0	0	0	0	0	0	0	0	0	0	0	0	0	0	0	0	0	0	0	0	0	0	0	0	0	0	0	0	1.11	0	0	0	0	0	0	0	0	0	0	0	0	0	0	0	0	0	0	0	0	0	0	0	0	0	0	0	0	0	0	0	0	0	0	0	0	0	0	0	0	0	0	0	0	0	0	0	0	0	0	0	0	0	0	0	0	0	0	0	0	0	0	0	0	0	0	0	0	0	0	0	0	0	0	0	0	0	0	0	0	0	0	0	0	0	0	0	0	0	0	0	0	0	0	0	0	0	0	0	0	0	0	0	3.07	5.28	0	0	0	0	0	0	0	0	0	0	0	0	0	0	0	0	0	0	0	0	0	0	0	0	0	5.23	0	0	0	0	0	0	0	0	0	0	0	1.99	0	0	0	0	0	0	0	0	0	0	0	0	0	1.38	0	2.57	0	0	0	3.49	0	3.19	0	0	0	0	0	0	0	0	0	0	0	0	0	0	0	0	0	0	1.29
ACLY	36.01	25.57	24.38	37.86	74.95	48.74	43.35	91.22	0	1.73	36.37	5.16	46.05	29.53	33.79	20.94	22.29	8.04	22.71	173.56	148.02	118.17	78.57	11.97	159.34	0	16.08	201.49	21.52	47.14	93.52	70.32	121.24	116.91	0	9.45	31.06	0.77	111.38	5.18	23.72	18.16	53.46	108.38	87.1	65.93	110.06	74.45	24.26	29.82	50.36	51.92	99.17	1.49	0.35	49.36	30.1	55.71	42.18	54.81	86.02	55.84	44.08	64.94	7.97	72.71	1.55	0.56	30.92	65.08	22.86	19.85	106.86	27.41	92.88	38.89	74.18	91.14	0.3	0	51.37	58.56	78.87	121.78	9.21	118.91	35.06	208.96	52.97	21.26	91.34	2.03	58.02	32.24	24.3	142.92	4.42	0	40.15	115.8	124.24	24.69	3.48	27.5	14.97	71.76	8.47	69.65	114.19	31.28	2.29	65.29	9.49	1.79	0	11.16	46.05	39.59	31.63	49.94	61.74	12.7	82.03	16.33	17.27	54.98	65.73	0.09	1.39	46.56	42.39	13.49	84.52	26.1	0	22.89	11.33	6.76	80.14	9.04	85.47	54.99	4.7	54.34	6.11	4.02	31.55	18.69	0	134.06	16.85	35.21	29.79	2.47	27.35	3.39	189.15	9.27	32.62	1.49	12.06	0.71	4.96	38.5	8.72	0	1.07	0.3	5.11	7.22	1.47	16.61	0.27	65.86	30.29	26.99	5.16	16	56.22	3.57	13.33	12.91	6.11	7.33	6.69	29.62	9.6	64.73	23.79	3.42	33.16	60.55	22.42	40	12.89	16.41	8.76	15.15	53.4	25.28	5.78	0.8	29.83	41.49	25.23	6.83	30.04	44.13	51.66	104.59	25.98	52.88	38.33	54.19	45.25	304.24	95.34	95.96	48.53	107.43	47.59	70.05	48.13	60.93	23.45	7.98	3.37	71.24	69.52	0	67.44	9.51	67.7	23.53	5.82	38.65	70.69	16.67	23.02	25.89	39.46	100.43	9.83	20.47	98.24	87.81	4.26	91.74	0.55	8.5	51.67	21.25	64.96	35.64	18.49	44.41	51.91	58.68	51.82	117.84	18.83	59.5	163.62	79.23	17.68	36.07	28.42	81.17	3.48	11.01	91.45	53.15	59.21	11.49	78.94	80.25	28.78	68.75	16.49	24.43	88.52	33.94	22.1	46.03	19.63	13.04	90.31	108.41	48.1	20.38	16.34	17.83	50.19	30.33	19.67	52.94	93.88	13.08	1.21	13.79	131.88	28.66	7.13	68.57	0	0	73.93	17.87	0	115.43	22.55	26.61	52.66	3.17	60.78	14.89	97.07	0	5.18	171.56	43.32	90.97	107.43	10.26	20.17	301.34	67.21	0.87	62.69	55.57	4	41.8	118.66	20.58	18.73	83.58	0	31.41	41.55	0.66	3.54	115.53	154.99	1.66	123.31	207.17	35.65	0.7	73.17	44.64	64.46	71.02	72.34	0	58.02	15.92	10.3	9.84	32.81	4.21	17.17	30.68	0	86.04	115.37	9.22	9.48	63.9	0	0	2.64	33.61	86.48	14.49	19.01	0	22.14	5.65	163.17	15.32	4.97	20.8	163.72	50.36	30.79	28.58	3.46	94.73	18.27	98.89	124.45	60.8	20.91	41.89	98.53	106.06	222.71	19.82	23.58	0.96	128.68	74.89	3.04	0.71	29.66	108.58	88.69	24.52	105.86	56.89	10.57	11.34	53.32	37.23	51.67	17.57	114.33	109.29	4.34	74.78	57.4	89.76	160.23	6.01	1.59	34.89	0	4.51	13.07	26.08	18.54	40.81	58.37	55.93	4.73	0	31.48	47.54	22.97	0.19	48.3	7.8	111.12	35.46	118.92	7.79	0	16.57	92.77	88.93	47.71	22.39	85.04	109.88	40.53	56.27	34.13	63.1	70.45	62.98	0	22.58	93.62	41.74	79.99	27.04	174.17	61.3	106.48	3.95	2.31	17.26	12.52	32.63	23.22	49.57	20.14	28.98	41.49	23.01	0	25.47	11.03	53.21	25.03	17.09	149.11	22.13	4.45	33.54	12.96	24.91	59.89	28.54	0	32.43	15.93	5.37	32.07	0	22.07	0.88	51.49	41.79	22.69	13.75	14.48	18.66	35.38	129.43	56.12	0.59	15.3	5.83	4.13	30.49	18.21	12.67	49.79	0	82.54	8.38	55.45	3.03	32.5	8.59	81.83	25.46	78.45	33.83	31.14	66.84	14.8	56.91	4.01	0.23	13.46	5.93	0	0	19.87	8.97	4.48	238.22	0	13.4	67.36	62	3.94	76.55	10.59	118.36	51.87	100.92	13.66	3.74	35.42	5.31	31.93	136.65	94.07	75.75	27.92	39.65	49.89	178.57	51.25	60.15	110.13	84.98	98.55	59.15	13.83	96.95	29.63	50.69	23.71	17.48	91.41	32.97	61.61	5.7	89.12	113.21	0	63.09	171.05	96.97	69.87	74.73	130.96	150.7	122.5	40.76	74.06	137.01	1.24	48.45	16.54	242.92	28.27	101.21	40.57	100.9	117.36	36.71	41.66	30.01	68.37	44.35	96.03	4.59	292.96	36.71	19.85	106.67	91.51	0	165.12	59.87	121.25	42.8	66.8	76.88	53.63	30.18	31.63	76.25	5	132.4	35.53	73.21	8.38	159.82	29.1	60.9	106.25	69.53	35.29	30.23	64.99	98.64	80.31	63.67	77.48	93.48	77	23.73	32.32	68.83	37.31	71.52	11.36	100.58	90.5	67.57	15.06	48.71	23.74	70.36	35.96	28.54	19.9	21.68	33.14	2.67	56.48	3.8	49.55	12.84	11.02	77.69	63.83	66.38	69.75	56.89	3.72	50.45	82.09	9.79	40.72	48.3	164	12.3	121.24	20.57	57.94	41.02	28.38	83.02	4.05	43.18	61.13	0	31.88	36.45	28.46	140.9	42.11	8.66	267.9	48.33	15.38	9.4	106.16	50.82	45.99	50.78	20.57	70.79	35.1	16.21	0	46.17	61.3	30.67	40.03	2.19	13.9	69.44	12.06	82.79	36.33	47.33	32.56	25.91	33.55	16.8	0.59	26.1	37.1	40.78	72.47	22.27	11.52	16.14	6.67	64.44	15.12	114.21	0	44.17	5.66	75.83	176.07	52.33	10.4	15	33.52	0	0	10.89986295	23.46005585	23.44904784	15.11446711	46.64274738	36.08089649	3.284003093	0	9.468121003	46.18227083	19.92456574	18.97914686	8.110481887	60.40941276	89.50221282	50.07877957	0	32.95870275	21.96528819	49.24930979	26.00915831	10.66096979	6.743251229	48.04973513	62.68945997	22.45692324	36.94576826	25.92692104	10.21535598	2.272161784	28.78945799	76.62960983	44.97847146	50.06671248	8.984635352	13.81879818	18.64668409	24.12635453	22.82831677	47.3973873	15.23348773	25.01683727	104.7332809	1.030333676	12.30665201	19.09728735	9.607809227	8.546875665	31.06895595	51.91449303	99.21401804	21.16947493	15.61890201	0	8.36257827	32.70276545	22.05118233	28.3807968	53.87577937	2.741758594	0	20.26384767	0.266301944	0	10.77016225	3.977961698	18.40597039	11.17187484	15.11321586	70.11056389	197.0223671	19.05222344	50.42917247	15.70733617	20.77638799	1.673107875	6.926270045	82.69353736	20.34182826	47.79916144	1.24671971	49.85709931	0	8.870420653	26.91079256	56.3098168	12.78414708	3.464920719	13.46383653	9.213736321	17.23843572	13.75380956	75.56133344	31.6	30.34	43.97	0	0	63.08	5.93	47.97	19.22	0	28.39	32.18	13.74	11.6	37.31	34.48	31.42	14.8	64.85	27.37	23.39	23.02	29.89	36.84	18.49	35.38	0	41.91	25.39	22.36	28.2	18.6	8.96	119.29	15.18	95.01	51.5	30.94	1.65	15.53	16.75	33.93	9.07	84.43	39.7	4.04	133.52	90.12	22.06	40.44	41.54	52.34	3.32	42.28	33.67	24.11	68.72	0	90.65	97.39	11.87	38.18	22.38	20.62	28.85	70.42	51.57	124.17	0	5.42	0	67	85.33	145.08	36.23	42.61	13.64	23.94	6.62	42.13	70.01	21.01	3.94	14.03	21.26	44.38	26.04	7.34	0	2.12	2.84	30.02	45.12	14.33	14.3	7.57	22.16	0	9.46	73.04	42.11	51.71	0	45.34	27.57	106.49	18.76	46.27	54.15	23.85	17.73	98.36	0	0	259.68	3.99	33.58	6.75	52.41	51.37	2.25	187.12	18.02	19.13	9.54	0	15.72	2.75	0	25.59	0	50.23	0	0	9.34	26.62	49.93	9.52	0	3.55	104.8	171.96	13.48	3.84	17.93	15.15	41.13	37.16	134.76	50.36	99.87	14.4	0.53	6.14	10.73	0.28	11.69	0	30.91	37.08	114.77	8.31	1.03	6.88	0	0	23.95	60.33	58.58	12.04	6.71	6.35	0	224.16	1.73	0	4.61	0	1.72	186.48	0	0	11.37	8.74	25.96	0	18.45	0	2.83	1.01	0	0	0	14.29	0	0	0	0	51.02	0	96.05	4.92	5.62	23.49	35.05	31.73	0	67.3	65.81	12.1	113.44	22.3	3.43	0	31.73	20.39	163.17	0	5.62	0	61.12	0	0	0	1.81	958.85	18.71	8.57	0	0	223.51	0	0	0	15.34	29.65	14.9	33.63	3.62	16.03	9.4	0	49.16	15.54	9.55	38.26	6.14	48.36	48.45	26.46	1.78	55.39	0.7	9.1	0	13.75	3.77	19.51	0	8.31	8.06	53.59	130.43	89.63	71.34	1.09	16.31	51.35	85.19	34.96	56.33	114.78	100.35	13.07	7.02	9.26	66.18	46.47	103.22	35.74	48.42	23.32	34.86	18.43	36.31	6.14	115.65	31.15	88.32	13.83	43.41	0.75	9.28	17.57	12.7	14.41	167.5	24.61	0.7	9.63	30.4	70.17	3.71	10.97	0	3.92	9.87	0	35.1	3.9	6.53	10.17	0	35.96	20.17	51.44	70.96	16.82	5.63	49.57	10.9	27.98	28.25	133.86	0.58	0.42	0.32
ACN9	0	7.5	92.77	28.78	140.37	33.39	75.73	7.95	48.52	0	123.59	45.87	63.68	164.09	128	8.49	14.6	11.78	38.37	38.24	9.86	86.28	13.7	69.53	77.92	0	101.66	138.67	0	184.9	131.63	73.96	30.71	144.66	213.05	81.26	25.87	10.26	107.65	0	263.25	18.82	43.87	0	46.89	3.49	10.39	76.04	0	124.54	97.83	52.54	86.67	116.52	0	34.73	6.3	38.8	50.36	121.59	53.75	45.43	169.85	103.45	194.57	153.26	15.98	0	51.02	69.77	62.03	129.38	18.26	0	196.02	13.44	361.26	100.53	3.03	124.16	18.53	168.66	184.46	119.26	65.46	0	0	0	28.67	3.68	208.87	43.24	22.26	0	0	22.03	0	0	67.49	16.4	0	35.34	0	5.69	128.23	56.83	89.84	35.29	107.68	0	0	1.03	48.73	23.9	44.08	24.16	11.67	0	0	0	0	15.33	62.13	0	0	27.86	13.82	0	91.8	9.1	0	22.7	3.97	52.9	0	0	61.31	28.57	193.48	0	31.72	115.28	132.93	84.83	131.16	17.72	10.26	67.18	2.53	18.99	0	41.82	61.99	0	0	62.48	4.95	0	42.56	0	0	22.78	0	73.15	0	0	0	0	11.94	3.7	16.66	0	0	0	0	38.28	28.97	0	14.97	0	0	0	13.58	29.56	11.38	0	4.69	0	315.22	0	79.08	152.19	96.27	114.09	1.34	10.25	53.49	108.06	65.6	148.74	100.06	0	22.22	170.58	45.23	189.4	77.12	58.7	11.17	115.83	0	148.86	0	30.18	113	102.28	113.57	140.35	292.26	253.15	52.9	69.76	50.4	82.67	0	109.24	109.77	168.1	256.59	88.68	237.67	129.97	63.72	90.52	22.25	134.57	118.17	160.07	58.94	239.48	65.57	341.11	147.34	119.44	15.14	114.39	70.61	60.66	0	15.27	0	126.23	24.51	0	70.91	74.86	1.72	81.9	142.68	140.95	156.85	40.52	0	7.04	46.01	156.79	19.18	121.63	162.67	130.46	62.94	0	42.27	64.21	20.4	114.11	0	55.91	68.98	5.44	246.77	104.26	49.56	0	55.32	29.68	19.97	0	59.58	0	0	0	107.68	0	0	0	0	0	0	0	1.9	0	39.62	0	22.76	0	65.94	10.21	0	37.86	32.8	0	0	119.02	31.07	0	1.35	0	93.78	0	114.06	8.91	0	0	48.09	0	0	0	0	53.08	0	0	0	0	15.95	0	99.59	0	21.05	21.4	0	0	0	0	21.31	0	22.62	100.13	0	52.01	0	0	0	0	0	0	261.92	4.09	0	18.67	0	0	7.19	20.29	62.04	0	15.79	3.81	0	3.29	0	85.77	112.91	8.52	0	0	72.49	0	0	0	0	0	0	0	0	0	0	0	0	49.29	0	7.5	0	53.67	0	0	0	0	0	46.45	79.15	0	0	46.48	14.02	0	12.69	0	0	45.63	0	10.48	4.16	0	0	0	0	0	0	66.56	27.12	55.4	65.7	0	12.84	196.47	0	0	1.04	110.69	0	35.37	12.64	36.75	36.98	3.64	34.15	98.16	0	0.41	0	16.81	0	0	0	39.01	0	128.18	0	0	10.33	0	86.66	0	6.07	0	26.24	0	0	0	0	0	16.5	0	44.03	0	16.55	4.24	0	5.64	0	60.29	112.17	6.52	11.35	8.14	69.34	12.89	138.22	16.59	66.54	0	45.9	7.34	1.59	166.66	2.19	0.7	76.81	43.35	67.46	58.82	49.7	0	0	27.57	142.45	1.09	106.9	41.7	8.54	47.75	183.53	22.51	36.33	6	298.93	0	100.82	89.95	0	11.35	10.61	5.24	22.71	12.87	24.75	16.81	29.98	0.63	43.71	0.67	27.75	54.36	0	77.32	88.43	12.98	17.12	53.73	0	43.89	30.37	94.91	48.7	113.88	65.7	71.62	0	0	53.98	7.23	172.02	164.34	0	56.65	58.7	8.64	0	0	1.57	87.65	0.77	107.15	65.92	0	1.07	54.09	57.59	63.99	22.75	5.47	27.5	14.3	16.19	1.99	60.75	41.93	110.03	21.71	0	87.91	26.12	12.51	31.19	33.43	53.33	20.01	112.88	28.08	86.25	0	17.51	118.64	0	34.53	42.86	64.69	43.1	6.55	0	38.89	12.41	20.54	22.89	21.81	0	38.05	2.96	47.64	67.18	126.12	17.32	64.81	41.84	54.3	5.7	31.3	133.47	16.6	30.87	31.09	0	52.22	3.71	32.3	0	56.67	2.52	121.37	30.72	35.98	26.22	13.43	86.08	26.95	38.97	71.11	56.48	88.43	121.07	10.38	1.53	22.92	59.3	42.2	25.69	66.82	19.91	10.59	90.06	30.87	54.88	53.67	14.91	4.6	50.71	0	23.35	0	14.54	92.19	10.88	13.69	81.51	34.23	50.16	40.56	0	137.15	22.43	31.69	18.94	0	35.86	0	17.46	16.19	168.75	0	50.12	20.68	52.92	103.5	6.08	96.59	97.79	0	14.78	218.92	14.69	73.42	209.64	66.32	67.27	0	0	0	52.48	86.82	61.04	56.11	142.8	0	10.84	46.52	33.17	62.17	13.27	21.15	0	39.32	10.79	36.37	27.44	8.35	42.9	23.75	0	87.67	54.14	33.49	8.27	84.12	69.01	39.62	30.13	10.26	51.24	103.7	63.21	51.38	26.57	46.85	193.8	145.34	52.85	0	57.98	0	0	45.22	12.24	17.36	3.07	2.15	0	26.71	31.31	40.61	0	8.9	0	3.31	41.95	19.28	0	5.24	33.97	0	0	14.55085236	10.26849921	19.79973452	18.32200086	0	8.665415178	13.29400565	65.52842156	44.30969404	57.67337831	0	0	46.11896277	0	0	34.74507353	0	34.30701331	0	0	0	9.518288882	42.09077154	53.86045991	0	20.62202829	24.95897899	72.66924477	10.63346236	99.49954976	0	21.74657306	37.53534653	28.19263876	27.29946895	0	21.17300903	0	0	6.584781454	0	145.052842	0	51.72535895	0	50.16187219	72.86676312	0	45.63949629	0	0	35.24929022	71.2264561	0	0	6.614616361	17.30569234	105.8167462	84.65207376	19.75162891	0	0	0	26.05201316	22.43128682	0	9.965891359	30.12553836	0	28.41854258	0	125.8830077	0	0	22.88433717	8.994438079	0	55.869136	21.89723687	0	56.49277395	26.98458023	0	0	49.07654196	0	2.495905732	0	0	37.38288106	11.50483665	0	0	70.27	9.31	11.9	28.75	0	0	88.59	70.6	0	77.47	0	0	27.06	31.04	0	57.56	32.45	10.97	0	34.67	57.71	95.81	61.16	81.92	24.67	13.49	0	169.9	20.61	1.29	44.25	10.76	0	104.97	0	0	0	94.05	37.64	0	27.18	86.68	0	8.79	32.1	86.34	0	26.49	21.3	76.4	0	38.92	0	0	0	20.88	44.92	51.61	16.13	0	122.9	0	71.59	114.76	3.7	40.26	0	0	0	0	100.93	33.71	2.78	12.37	182.6	0	29.28	3.51	0	14.1	65.99	24.82	0	0	3.26	0	0	0	0	0	14.97	0	0	0	12.9	2.66	23.07	0	36.51	40.46	0	18.02	23.41	0.73	84.09	13.5	87.66	82.87	0	77.21	0	81.65	0	0	0	76.4	0	0	4.81	5.25	117.41	0	102.63	0	0	0	0	0	0	0	1.66	0	0	0	0	0	109.13	0	6.54	15.07	0	72.19	0	0	14.36	0	4.01	3.98	0	0	46.74	0	0	7.98	0	1.78	0	0	0	0	42.79	36.6	0	0	0	0	18.57	0	8.89	29.92	0	6.82	0	0	0	0	78.61	0	0	0	0	0	0	0	0	0	1.99	0	11.37	0	0	0	0	0	0	0	0	10.16	9.25	0	160.8	0	0	0	9.06	0	0	0	0	0	0	0	92.35	0	10.08	8.49	2.51	0	0	0	0	0	0	0	0	0	2110.84	0	0	61.6	15.13	0	0	0	10.25	50.49	5.85	28.04	16.15	184.19	1.06	0	7.49	181.95	12.74	29.87	0	10.98	5.6	12.61	2.61	178.24	0	0	0	0	108.38	0	0	47.55	42.66	0	38.98	53.31	14.04	0	0	78.62	66.86	4.31	10.29	12.84	20.67	0	15.19	30.25	124.44	145.37	17.32	5.68	0	5.36	1.66	7.67	14.74	0	21.72	46.68	0	0	2.87	28.24	0	0	30	0	0	22.64	44.72	61.09	1.55	0	0	0	201.9	0	1.93	55.18	39.88	12.18	0	55.72	10.37	3.75	16.15	27.02	88.72	0	0	49.58	22.38	5.81	21.62	5.2	25.37	1.9	2.15
ACO1	0	12.61	0	0	0	1.15	0	0	0	0	0	0	0	0	0	0	18.52	0	6.8	0	0	0.85	0	1.56	0.31	0	0.88	0.77	1.56	2.88	0	26.58	0	0	36.49	0	0	2.32	9.27	0.17	0	7.1	0	3.74	0	5.22	5.51	3.67	0	0	0	47.9	9.78	0	0	0	1.62	0	31.14	13.35	5.04	33.83	0	0	16.45	4.31	0	0	2.42	0	6.41	5	17.6	0	23.09	0	2.97	0	0	0	0	0	0	7.41	6.65	0	0.69	0	25.9	0	0	0	0	16.96	29.25	55.89	0	0	0	51.41	42.52	68.78	4.19	45.2	0.95	45.24	20.39	69.8	3.19	9.18	15.13	10.96	10.75	6.48	10.21	0	13.51	7.73	6.72	0	3.88	46.36	65.31	14.37	1.42	45.69	24.89	0.53	11.72	9.32	2.14	23.58	60.89	1.46	7.79	5.97	3.69	37.36	108.58	0	47.91	36.4	0	7.38	12.55	22.47	3.45	62.77	47.93	2.83	3.69	8.24	57.16	10.94	16.95	12.07	78.06	3.72	0.64	42.84	11.83	0	4.21	7.34	1.5	37.44	1.22	0.54	8.45	21.05	2.41	0	0	0	0	75.99	1.86	6.77	0.91	55.89	0.67	0	22.08	22.06	2.93	44.4	5.26	37.97	0	0	12.75	1.65	0	10.48	0	0	12.43	0	0.64	0	15.12	0	0	0	1.38	0	31.37	14.76	0	0.75	0	0	0	12.58	0.52	21.48	0	0	56.1	0	8.82	0	0	7.69	76.97	14.98	29.71	31.84	15.56	0	8.97	35.48	30.47	0	0	0	0.24	0	0.75	3.58	0	21.72	0	0	0	3.89	15.97	0	0.92	0	0	2.54	0	0	0	0	0	1.31	0	0	0	0	0.27	0	6.09	1.43	8.06	0	0	0	2.49	0	0.46	45.24	0	0	0	8.84	0.55	0	11.18	0	0	11.46	2.19	40.2	80.94	29.84	96.49	1.42	60.71	0.83	88.33	28.21	40.9	2.25	44.58	35.6	46.27	19.67	68.95	1.97	0.41	0	0	0.4	2.89	4.3	0	10.13	1.29	26.66	0	9.53	4	70.99	0	9.05	1.87	0	69.59	49.91	0	1.84	2.86	26.98	10.05	0	11.53	0.85	48.1	4.67	10.36	40.13	3.08	5.94	31.19	12.03	12.19	0.8	110.2	32.25	61.13	0	0	14.73	42.91	27.72	18.25	0	4.07	8.29	6.57	0.16	18.14	2.41	104.05	40.27	44.48	16.06	5.17	30.74	0	5.36	23.94	65.17	79.88	91.88	38.64	19.64	124.34	9.58	5.79	11.49	8.08	0	0	5.38	12.23	5.91	0	8.88	0	0.59	0	0	11.65	10.37	43.97	4.03	13.31	1.36	8.16	5.17	7.23	0.94	60.11	3.14	143	1.16	46.4	6.99	15.24	52.28	13.52	5.84	71.95	0	4.44	128.09	3.31	10.62	68.19	10.1	34.7	33.11	7.19	35.62	0	12.53	2.51	11.27	5.01	10.13	6.71	0.76	0	2.97	2.91	1.59	13.39	11.91	2.28	6.95	52.81	143.36	21.12	23.22	8.56	0	47.6	38.32	82.22	0	2.58	21.32	0	18.52	3.63	0	15.86	1.88	0.64	63.16	38.5	66.69	3.34	89.82	56.33	21.66	2.99	16.4	185.45	19.06	70.12	0	3.55	5.32	81.72	0	83.54	3.85	28.25	0.53	0.85	1.77	17.8	2.13	0	0	4.33	5.48	2.83	1.16	8.66	0	0.35	8.69	2.31	0	10.33	1.31	0.8	28.35	0	7.86	21.65	10.06	1.71	8.58	0	22.53	63.25	0	9.16	0	0	0	6.8	48.53	20.65	1.08	40.03	19.96	0	7.12	10.62	15.84	0.3	0	0	0	11.97	1.7	0.86	0	2.75	19.53	0.89	5.61	0	3.37	0	30.8	0	0	0.96	0	1.31	0	3.05	1.04	0	0	0	126.81	0	1.92	50.9	0.23	0.4	0	0	12.84	31.85	0	0.57	14.29	3.12	6.42	11.88	0	4.03	0	30.27	4.32	1.4	0	1.04	13.52	0	9.39	6.93	58.34	0	8.79	3.64	89.24	3.62	0	0.92	0	0	0.3	0	1.01	0.71	50.93	2.83	0	0	48.88	0	0.8	0	0.37	0	2.2	12.16	0	43.75	1.32	42.31	44.1	21.07	28.63	50.57	17.27	4.3	17.08	0	27.08	0	0	6.23	17.51	11.01	1.85	202.49	0.73	11.85	0	9.06	5.01	0	42.51	0	9.09	0	5.23	0	76.11	0	3.85	45.52	1.2	0	12.03	6	6.95	19.79	3.19	1.27	35.21	2.06	13.29	8.01	0	21.87	0	0.94	33.21	0	1.58	0	3.3	0	0	0	0	6.49	0	10.27	16.96	0	3.22	0	18.74	4.59	23.18	0	0	0	11.98	0	14.41	55.98	0	2.67	5.89	0	0	0	3.7	2.63	0	3.32	3.47	6.03	0.89	0	8.66	14.34	0	3.64	19.8	5.99	10.24	2.82	9.52	1.87	0	15.1	5.3	6.59	0	0	0	0	0	0	0	0	0	0	0	0	0	0	0.71	7.6	0.79	0.75	16.27	15.28	0	6.21	0	0	1.6	0	3.99	29.13	6.03	3.33	0.78	0.38	11.46	0	0.39	0	4.99	0	0	0	0	0	4.04	0	0	0	0	41.96855319	42.49113946	0	3.145726291	0	0	18.9512485	0	0	0	0	0	4.542353016	0	3.341417014	1.936820038	15.86761787	2.402453396	10.95350122	5.080748406	16.50809234	1.475410901	0	0	19.88259301	0	1.728461402	2.915444515	2.734520287	0	0	5.42248277	3.606675466	3.506823485	0	0	4.480043987	10.46622487	14.26485329	2.828324579	3.61149284	1.561642266	0	23.35560414	0	3.310362264	0	0	0	13.97561122	12.73651136	0.722329813	0	6.87744816	2.834835583	15.60581533	28.46469274	0.55245405	0	0	2.661587056	0.321398898	0	0	0	5.388454362	2.234374968	57.78154539	5.47931172	19.67918464	0	24.13552215	8.672252823	11.76593856	0	0	2.692154094	3.378153081	5.481621036	47.66499095	4.874040538	0	0	22.07244799	0	4.195873022	1.046954462	0	3.419012659	6.912938924	0.914482019	0	0	15.65	0	0	12.47	0	0	0.92	0.68	3.02	0	2.04	0	13.78	0	0.84	8.02	3.96	0	18.71	0	1.32	1.25	2.82	0	0	5.19	0	0	0	0	0	0	1.01	0	18.56	5.87	6.04	0	51.57	95.91	0	0	0	0	0	3.26	33.46	4.02	19.31	10.49	9.84	7.98	0	0	0	0	0	0	0	1.02	0	19.91	1.01	0	3.97	1.04	0	0	0	9.35	0	24.9	6.14	92.68	0.79	0	0	1.73	0.45	0	14.01	0	0	0	21.36	0	17.68	0	4.34	9.85	5.52	0	94.06	16.76	8.15	0	234.83	7.88	0	5.1	10.1	25.11	0	2.7	0.38	4.28	31.23	32.59	0	18.43	0.68	0	8.46	13.22	0	0	0	28.76	1.35	0.45	73.32	2.55	0.66	11.49	0	6.44	13.26	0	0	1.28	0	242.5	5.17	26.24	20.36	0	0	2.92	31.71	0	3.05	0	0.38	0	53.35	0	2.07	0	8.05	47.66	25.42	0	18.49	2.4	0	14.07	181.15	17.81	0.42	0	31.21	0	3.28	50.58	0	10.73	6.46	7.28	0.38	0.67	30.59	9.37	0.29	13.15	2.49	63.03	0	46.72	13.02	6.12	0	2.25	3.51	1.13	0	4.21	0	21.05	73.02	0	0	0	0.26	0	0	0	1.49	1.44	0	0	0	4.24	111.36	2.62	0	0	10.73	0	8.74	0	18.42	5.78	0	0.61	0.41	0.43	1.29	11.41	0	0	0	0	0	0.44	0	0	0	0	57.61	4.28	0	0	0	1.85	8.65	41.14	5.9	13.07	49.79	0	0	36.08	0.94	3.45	4.55	0	3.18	9.72	0	2.78	27.04	0	0	17.86	0	13.62	0	0	0	9.21	10.75	4.7	3.42	0.6	0	0	0	0	9.66	0	0	7.97	0	0	6.37	0	0	11.06	0.49	8.33	13.55	4.66	5.18	3.55	4.79	0	0	1.86	3.48	0	4.31	12.76	9.32	7.02	5.63	0	0	0	3.31	2.61	3.09	0.89	0	0	1.05	0	0	0	1.11	31.42	1.32	0	10.14	0.49	39.34	0.3	0	0.26	15.8	0.5	2.59	8.77	1.25	5.24	0.34	0
ACO2	0	33.39	51.97	7.35	22.78	15.99	3.74	0	30.67	56.12	63.01	2.74	31.86	76.99	0	37.05	66.52	4.37	43.35	16.27	68.77	39.48	9.52	26.86	0	0	176.46	8.14	30.87	50.08	55.67	71.97	0	212.85	374.39	80.77	18.78	60.06	67.49	10.51	25.08	7.84	132.24	121.31	10.68	74.04	46.96	20.98	6.3	42.63	5.36	62.45	75.54	7.26	10.17	5.81	71.43	21.44	7.8	58.55	1.48	13.54	10	0	47.18	61.62	271.41	40.61	3.1	53.48	11.13	80.33	19.1	13.92	1.72	29.89	49.92	13.99	26.61	0	28.17	23.62	0.87	8.34	10.76	100.91	5.45	0	171.81	44.21	19.28	103.22	46.32	45.38	78.95	35.5	19.15	0	0	14.08	15.05	0	0	26.22	5.11	0	4.05	25.78	40.06	2.7	44.56	0	43.51	11.65	13.27	11.56	36.46	0	23	0	94.18	11.75	24.9	16.92	2.74	29.02	44.93	0.14	8.83	41.49	15.61	28.93	40.48	0	141.32	41.58	0.98	7.61	43.84	0	0	0	25.21	22.35	16.56	9.78	0	31.17	26.85	25.94	0	47.74	2.81	0	75.81	0	0	27.45	35.92	40.65	66.86	66.56	0	14.12	7.56	45.06	56.88	0	44.95	3.98	0	6.74	2.67	6.07	0	31.96	13.41	0	15.59	6.9	0	0	52.71	5.84	0	6.43	39.83	0	4.12	57.8	38.8	0	2.46	20.17	20.81	156.64	42.08	17.72	50.12	64.64	32.72	5.14	111.84	51.17	79.64	13.27	53.94	65.12	0	159.56	2.29	12.04	0	72.83	21.01	40.37	42.97	52.92	174.9	26.83	103.99	49.4	64.26	41.65	0	20.1	14.9	34.44	55.48	313.8	5.51	17.48	102.73	5.02	72.52	88.97	54.03	18.21	40.59	37.19	57.13	27.44	45.75	83.83	60.58	17.54	10.15	2.23	7.09	68.17	108.22	75.9	41.46	22.07	39.5	106.98	40.69	2.7	48.95	98.93	0	33.54	46.2	1.18	68.28	14.88	83.66	39.99	178.85	53.4	66.96	62.34	18.87	104.83	148.9	195.06	0	32.17	3.39	0	0	94.19	26.21	0	0	56.67	42.1	4.58	29.49	98.26	4.53	0	198.51	0	181.95	0	0	11.62	0.64	0	19.81	0	100.53	59.49	0	0	40.61	1.73	0	0	0	12.93	2.71	0	0	0	4.13	25.06	25.47	0	6.51	0	0.92	13.94	34.06	31.21	78.8	18.48	9.14	4.57	108.77	0	115.94	23.74	14.69	0	70.02	19.34	61.51	2.11	0	0	60.53	0	15.83	7.86	5.51	4.53	90.73	9.77	0	1.6	24.78	0	0	184.82	3.5	133.66	5.04	111.49	0	24.06	7.35	45.88	121.86	7.48	1.95	2.92	0.97	156.7	0	1.41	4.8	28.33	41.96	33.9	13.05	59.3	5.51	1.88	61.94	0	14.75	0	136.62	32.19	5.51	5.28	3.15	0	53.35	7.32	0	0	6.5	4.58	157.07	0	0.86	0	0	57.66	12.65	15.68	14.6	98.48	68.94	0	0	2.12	4.92	0	3.98	109.91	0	0	0	36.58	174.77	0	3.5	78.36	45.91	34.36	8.15	0	0	8.01	47.04	2.69	16.06	15.76	24.65	3.54	16.87	17.68	2.27	17.54	0	0	0	209.95	0	0	7.98	12.6	0	0	64.04	16.21	34.28	0	94.95	1.15	27.73	100.85	21.6	4.41	64.6	55.95	0	5.85	20.13	0	100.44	21.02	111.8	64.55	12.53	0	15.01	74.78	39.53	54.83	5.99	18.96	103.16	29.98	9.84	10.78	37.05	56.02	0.58	13.98	62.73	5.45	13.99	18.9	104.13	14.74	3.33	0	21.11	56.66	0	53.31	31.06	28.54	0	107.42	187.85	80.84	99.81	0	32.39	5.08	0	148.12	0.75	60.77	35.34	10.65	15.58	82.62	98.78	95.47	32.87	32.27	53.66	140.97	92.17	35.35	11.61	87.56	15.79	108.62	0	183.06	9.89	5.27	254.27	9.65	33.1	36.07	39.71	114.66	26.41	55.66	0	59.52	111.41	0	10.96	0.45	0	364.54	6.45	0	32.05	4.63	97.71	15.97	1.13	61.75	89.8	55.71	28.65	0	0	28.92	6.74	4.65	57.09	22.37	18.4	0	12.67	25.16	101.28	53.34	2.67	20.23	6.43	28.41	11.5	37.15	36.27	7.64	16.18	19.96	0	0	25.78	98.79	0	17.43	0	53.6	32.13	74.14	19.34	44.17	38.88	47.38	3.45	13.87	0	100.96	101.28	35.07	0.92	17.25	138.72	92.23	42.36	31.41	88.3	0.69	4.82	117.51	31.72	21.22	0.42	22.73	0	30.9	34.42	59.32	0	0	46.43	2.22	44.57	14.6	26.04	33.08	6.81	0.82	128.51	0	0	17.25	5.32	0.57	69.74	72.26	3.07	6.67	2.86	8.56	37.43	31.73	10.39	1.37	2.05	13.46	72.93	0	52.58	27.46	131.44	0	7.34	0	7.81	0	0	0	51.41	42.51	0	0	22.8	28.25	21.45	0	2.09	8.27	6.07	10.23	56.77	5.28	6.61	26.44	0	0	2.96	18.55	0	7.8	0	12.51	29.19	14.7	50.76	23.95	53.21	0	7.98	2.52	2.96	5.37	36.2	18.87	10.56	4.32	0	0.32	1.35	0.73	0.62	0	0	13	1.31	6.76	0	1.01	44.99	5.09	14.68	19.31	0	1.2	7.29	0	2.2	0	0	15.01	0	1.05	1.49	0	0	1.18	5.14	0.83	0	0	13.49	0	0	0	0.73	0	0	8.34	2.94	1.56	0	27.13	9.02	7.84	0	4.28	0	13.1	8.68	0	17.72022957	3.478397189	34.79950283	0	0	85.21749891	8.850031213	0	0	15.0850386	0	9.92473658	0	2.940562573	30.5800005	53.03277924	0	10.25750086	28.01489733	22.26889494	2.545948931	13.44973819	0	8.790124098	0	0.921250917	0	0.796419557	0	33.24510761	14.50484674	2.868745814	13.09960425	0	7.199584996	23.22950593	17.15572388	8.100279969	3.122854191	1.727056957	4.720179973	0	12.75885062	0	13.19870481	1.36348771	20.15544839	38.28899478	0	0	0	0	0	38.36637037	0	0	0	8.440361544	53.38178587	0	7.062770139	314.0425336	0	0	26.7891063	19.07707571	2.376924482	0	40.51409783	30.60062414	3.620039653	1.237531957	30.37037598	0	51.58270216	7.784256775	5.32783997	0	7.132820642	0	0	0	61.40502824	0	0	0	34.51289167	0	0	12.51272147	15.48611616	0	4.877237434	0	0	0	2.84	0	0	29.42	62.38	0	0	0	0	5.7	0	0	3.75	0	39.96	15.35	0	2.65	0	0	0	0	0	4.83	0	0	36.79	0	3.96	0	0	0	0	0	0	0	0	20.09	0	0	0	0	0	0	0	0	11.41	45.06	17.16	0	0	0	0	0	0	0	0	0	0	29.62	0	0	8.84	0	10.36	12.77	0	0	0.65	0	2.06	0	0	0	0	6.94	0	3.6	21.05	9.23	0	0	2.42	0	0	0	0	0	0.34	0	0	20.76	0	0	1.61	32.23	0.43	0	4.82	0	0	0	31.8	0	27.53	0.5	0	0	31.69	6.31	50.94	29.89	0	0	0	0	0	0	0	72.82	0	0	0	0	3.73	0	16.22	7.69	0.42	0	0	0	0	1.72	0	0	2.58	14.91	0	2.36	0.88	4.08	11.22	0.6	0	1.6	0	1.18	0	0	122.01	0	0	0	0	0	43.57	1.66	5.46	0	0	0	0	0	0	0	0	0.5	0	0	0	3.29	0	1.41	0	0	3.83	0	0	67.6	0.7	58.02	0.37	0	6.08	0	0	0	0	0	0	0	0	0	0	1.56	60.71	0	0	7.84	0	0.29	0	3.14	76.61	0	2.66	0	4.04	0	1.09	0	0	0	0	120.72	0	0	8.52	0	0	0	6.35	0	0	0	0	0	1.54	0	0	0	7.35	0	0	0	6.59	0.82	0	0	0	0	6.09	0	2.45	0	0	0	0	69.54	0	27.03	3.15	8.95	7.22	0	0	9.67	0	0	1.24	9.07	0	0	22.75	18.78	0	1.07	0	0	7.91	30.56	0	10.54	0	0	0	0	7.65	0	56.63	0.98	0	12.96	5.54	72.94	0	11.52	4.26	7.21	0	2	0	0	0	1.35	0	6.67	4.71	16.72	0	0	0	0	0	0	0	42.04	1.81	0	0	0	6.43	11.49	0	0	17.15	10.25	2	2.88	4.44	4.02	0	0	42.15
ACOT1	0	0	0	0	0	0	0	0	0	0	0	0	0	0	0	4.89	3.25	0	0	0	0	0	0	0	0	0	0	0	0	0	0	0	0	0	0	0	0	0	0	7.69	0	0	0	0	0	0	0	0	0	0	0	0	0	0	0	0	0	0	0	0	0	0	0	0	0	0	0	1	0	0	0	0	0	2.74	0	5.84	0	0	0	0	0	0	0	0	0	0	0	0	0	0	0	0	0	0	0	0	0	0	0	0	0	0	0	0	0	0	0	0	0	0	0	0	0	0	0	0	0	0	0	14.61	0	0	0	0	0	0	0	0	0	7.13	0	0	0	0	0	0	4.8	0	0	0	0	0	0	0	0	1.97	0	0	0	0	0	0	3.38	0	0	4.02	0	0	2.76	4.42	0	7.61	0	0	0	0	0	0	0	0	0	1.86	0	0	0	0	0	0	0	0	0	0	0	0	0	6.28	0	0	0	0	0	0	0	4.12	0	0	0	0	0	0	0	0	2.33	0	1.31	0	0	0	0	0	0	0	0	4.02	0	0	0	0	0	0	0	0	6.18	0	0	0	0	1.75	2.49	0	0	0	0	0	0	10.35	0	0	1.22	0	0	0	0	0	0	13.3	1.03	0	0	0	0	0	0	0	0	0	2.95	0	0	0	0	0	0	0	0	0	0	0	0	0	3.51	0	0	0	0	0	0	0	0	0	0	0	0	0	0	0	0	0	0	0	0	2.46	0	0	0	0	0	0	0	0	0	0	0	9.69	1.75	0	0	0	0	0	0	0	0	0	0	0	0	0	0	0	0	0	0	0	4.64	0	0	0	0	0	0	0	0	0	0	0	0	0	0	0	0	0	0	0	0	4.56	0	0	0	0	0	0	0	0	0	18.32	0	0	0	0	0	0	0	0	0	0	4.26	0	0	0	1.58	0	0	4.29	0	0	0	0	0	0	0	0	4.23	0	0	1.29	0	0	0	0	0	0	0	0	0	0	0	0	0	0	2.72	0	0	0	0	0	0	0	0	0	0	0	0	0	0	0	0	0	0	0	5.91	2.04	0	0	0	0	0	0	0	5.79	0	0	0	0	8.52	0	0	0	1.7	0	0	0	1.75	0	0	0	0	0	0	0	0	0	0	0	3.68	0	0	0	0	0	0	0	0	0	0	0	0	1.22	0	0	0	11.48	0	5.98	0	0	3.47	2.42	0	0	0	0	0	0	1.97	12.47	0	4.99	0	6.82	12.22	0	12.74	0	0	0	0	0	0	0	1.26	0	0	5.01	0	0	0	0	0	0	4.28	0	0	5.69	1.64	8.1	0	0	0	0	0	2.47	3.03	0	22.08	0	0	9.8	0	0	0	0	0	0	0	0	0	0	0	0	0	0	0	0	0	15.31	0	0	0	0	2.76	0	0	0	0	0	0	0	3.11	0	3.68	0.74	0	0	1.23	0	0	5.88	0	1.15	16.53	0	4.51	0	5.59	0	0	0	1.96	3.19	1.92	0	0	0	0	0	10.62	0	0	0	0	0	0	0	2.54	1.1	0	0	0	0	0	1.91	1.07	0	0	10.64	3.8	6.25	0	0	3.11	7.19	16.45	0	0	0	0	2.36	0	4.78	0	0	0	2.17	0	0	0	0	0	4	5.43	1.12	0	0	0	9.55	1.14	0	0	0	0	0	4.57	4.49	0	3.6	2.27	0	0	5.74	2.79	2.27	5.06	1.14	0	0	0	0	9.47	9.94	14.07	0	0	25.31	0	9.61	0	6.77	0	0	9.01	0	0	0	14.78	0	9.71	0	0	0	11.5	0	5.98	0	0	0	0	0	0	2.02	1.98	0	0	0	0	0	0	0	0.47	0	0	0	0	0	2.95	1.75	0	0	0	5	0	2.95	0	0	2.11	0.87	0	3.94	0	0	0	0	0	0	0	0	0	0	0	0	0	0	1.71	0	12.01	0	0	0	1.32	0	0	5.41	0	5.53	0	0	0	0	0	0	0	7.833031837	0	0	0	0	0	0	0	0	0	0	0	0	0	0	0	0	0	0	0	0	0	0	0	0	0	13.03968291	0	0	0	6.464240567	0	0	0	0	0	0	0	0	0	0	0	0	0	0	0	0	0	0	0	0	0	0	8.744996124	0	0	0	0.53933102	0	0	0	0	0	0	4.29758299	0	0	0	0	0	0	0	0	0	0	4.295496814	0	0	0	0	0	0	0	0	0	0	0	0	0	0	0	0	0	0	0	0	0	0	0	0	0	0	0	0	0	0	0	0	0	0	0	0	0	0	0	0	0	0	0	0	0	0	0	0	0	0	0	0	0	7.27	0	0	0	0	0	0	0	0	0	0	0	2.4	0	0	0	0	0	21.97	0	0	0	0	0	0	0	0	0	0	0	0	0	0	0	2.13	0	0	0	0	0	0	0	0	1.96	0	0	0	0	0	0	0	0	0	28.2	0	0	0	0	3.03	0	0	0	0	1.06	0	0	0	0	0	8.17	0	0	0	0	0.97	6.1	0	33.7	0	1.21	0	0	0.92	0	0	0	0	0	0	0	3.61	0	0	6.3	0	0	0	0	0	0	0	0	0	0	0	0	0	0	0	0	0	0	0	21.36	0	0	0	0	0	2.23	0	0	0	0	15.64	0	0	0	0	0	0	7.72	0	0	0	0	0	22.57	0	0	0	0	0	1.05	0	0	0	0	17.1	0	0	0	0	12.54	0	0	0	0	0	0	0	16.13	0	0	3.86	6.42	4.08	0	1.42	0	5.35	0	0	0	0	1.79	0	0	0	0	12.77	0	0	0	0	0	0	0	0	0	0	0	0	0	0	0	0	0	0	16.41	0	0	0	0	0	0	0	0	0	0	0	0	0	0	0	3.23	0	0	0	0	0	0	0	0	0	0	0	0	0	0	0	4.39	0	3.49	0	0	0	0	0	0	0	0	0	0	0	0	0	0	2.65	0	0	0	0	0	0	0	0	0	0	0	0	0	0	4.95	0	0	2.67	0	0	1.14	0	0	0	0	0	1.98	0	0	0	0	0	0	0	3.77	0	14.98	0	0	0	0	0
ACOT11	0	0	0	0	0	21.71	0	0	4.56	1.16	0	2.61	16.65	0	0	0	0	0	0	0	0	0	0	0	0	0.82	0	24.63	0	0.32	1.48	0	0	0	2.29	0	0	0	0	0	0	1.49	0	2.09	0	0	1.68	4.23	0	0	0	0	0	6.23	0	0	25.54	7.24	0	0	0	3.68	0	0	5.51	0	0	0.26	0	3.08	0	0	0.69	0	0	0	0	2.18	0	0	0	0	4.45	0	0.93	0	0	0	0	0	0	0	0	2.46	17.15	0	0	0	0	0	1.53	0	0	0	9.37	0	0	0	20.1	0	0	0	2.36	0	0	0	0	0	0	0	5.06	0	2.35	0	0	0	0	0	0	0	0	0	0	0	0.55	0	4.82	0	0	0	0	0	2.92	1.33	0	0.77	0	0	0	0	0	0	0	2.56	10.53	0	0	2.18	0	0	0	0	0	0	0	0	0	0.68	1.94	0	0	0	0	0	2.09	0	0	1.31	0	0	0	0	0	0	0	0	0	0	0	0	0	0	7.3	0	12.26	0	79.82	0	0	0	0	0	2.24	0	0	0	0	0	0	46.84	0	5.39	0	0	1.85	0.51	0	0	0	0	0	0	0	0.7	0	11.13	0.88	6.77	0	0	6.36	1.89	0	0	0	0	0	0	0	0	0	0	0	0	0	0	2.58	0	0	0	0	0	0	0	0	0	0	0	0	16.78	0	0.6	0	0	0	0	0	0	0	0	0	0	0	0	0	0	21.56	0	0	0	0	0	0	12.48	0	0	0	26.76	0	0	0	0	0	0	0	0	0	0	0	0	0	0	0	0	0	0	0	0	0	0	0	0	1.2	7.82	4.88	0	0	0	0	41.7	0	0	0	0	4.5	0	0	0	0	0	0	0	0	0	0	0	0	0	0	4.02	0	0	0	0	0	0	0	0	0	0	0	0	1.27	0	0	0.71	0	4.63	0	0	0	0	0	0	0	0	0	0	0.92	0	0	1.58	0	0	0	0	8.6	0	0	0	0	0	4.43	0	0	0	19.93	0	0	0	0	0	0	0.51	0	0	0	0	0	0	0	0	0	0	0	0	0	0	0	0	0.52	0	0	0	0	0	0	0	6.75	0	0	0	0	0	0	1.85	0	0	0	0	0	0	0	13.47	0	14.17	12.26	0	0	0	0	0	0	0	0	0	0	0	0	0	5.47	0	0	0	5.9	0	0	6.87	0	0	0	0.74	26.13	0	5.71	44.68	3.22	0	0	0.4	0	0	0	0	0	0	0	0	0	2.05	0	0	0	0	0	0	0	0	0	0	0	0	0	0	0	0	0	0	0	0	0	0	0	0	0	0	31.07	0	0	0	0	0	0	0	0	0	0	0	0	0	0	0	0	0	0	0	0	0	0	0	0	0	0	0	0	0	0	0	0	0	0	0	0	0	0	4.17	0	0	0	0	0	0	0	0	0	0	0	0	0	0	0	0	0	13.35	8.29	0	0	1.01	0	0	0	0	0	3.04	0	0	3.53	0	0	0.9	0	0	3.3	0	0	0	0	0	0	0	0	7.79	0	0	0	0	0.14	0	0.82	0	0	0	0	0	19.69	0	1.61	0	0	1.19	0	0	0	0	0	1.84	0	0	0	0	0	28.15	26.89	0	0	4.36	2.41	0	0	0	1.42	0	0	9.02	0	79.72	7.91	0	0	0	0	0	0	1.54	0	0	0	0	0.61	0	13.56	2.05	4.41	0	4.61	0	0	13.85	0	0	0	0	17.25	0	0	0	29.82	0	0	0	0	5.03	0	5.03	4.3	4.23	2.82	11.77	0	7.42	0	0	0	0	9.27	16.59	6.1	0	1.27	7.66	0	0	0	0	9.67	0.93	0.54	1.72	0.76	0	0	0	7.37	0	2.32	0	0	0	1.89	0	0	1.14	3.88	0	0	0.94	3.9	0	0	0.9	1.74	0	0	7.6	1.6	14.82	4.55	0	0	0	15.47	0	0	0	0	1.82	0	0	0	0	0	0	23.97	0	0	0	3.34	0	0	0	0	0	0	0	0	0	0	0	0	0	0	0	0	0	0	0	0	0	0	0	0	0	6.45493154	0	0	0	0	0	0	0	12.23268495	0	0	0	0	0	0	0	0	10.73891807	0	0	0	5.472201	0	0	0	0	0	0	0	4.808123128	1.990079899	0	0	0	0	0	0	14.29474855	0	0	0	0	0	1.690207944	2.105979723	11.32675101	0	0	0	0	0	0	0	0	0	0	0	0	0	0	0	0	0	0	0	0	0	0	0	0	0	0	0	0	0	0	0	0	0	0	0	0	0	0	0	0	0	0	0	0	0	0	0	0	0	0	0	0	0	0	0	0	0	0	0	0	0	0	0	0	0	0	0	0	0	0	1.82	0	0	0	0	0	0	0	0	0	0	0	0	0	0	0	0	0	0	0	0	0	2.63	0	0	0	0	0	0	0	0	0	0	0	0	0	0	0	0	0	0	0	0	0	0	0	0	0	0	0	0	0	0	0	0	0	0	0	7.75	0	0	0	0	0	0	0	0	0	0	0	0	0	0	0	0	0	0	0	0	0	0	0	0	0	0	0	0	0	0	0	0	0	0	0	0	4.4	0	0	0	0	0	0	0	0	0	0	5.29	0	0	0	0	0	0	0	0	0	0	0	0	0	0	0	0	0	0.39	0	0	0	0	0	0	0	0	0	0	0	0	0	0	0	0	0	0	0	0	0	0	0	0	0	0	0	0	0	0	0	0	0	0	0	0	0	0	0	0	0	0	0	0	0	0	0	0	0	71.56	0	0	0	0	0	0	0	0	0	0	0	0	0	0	0	0	0	0	0	0	0	0	0	0	0	4.35	0	0	0	5.44	0	5.53	1.36	0	0	1.4	0	0	0	0	0	0	0	0	0	0	0	0	6.38	0	0	0	0	0	0	0	0	0	0	0	0	0	0	0	7.45	0	0	0	0	0	0	0	0	18.71	0	0	0	0	5.13	0	0	0	0	0	0	0	0.61	0	0	0	0	0	0	0	0	0	0	0	0	0	0	0	0	0	0	0	0	1.96
ACOT13	163.3	7.45	240.26	102.13	169.93	71.06	93.53	319.83	19.95	49.01	2.63	18.07	32.77	140.77	0	131.04	48.09	36.44	0	67.8	6.7	84.61	21.19	44.44	35.81	0	40.44	20.77	43.06	3.18	14.67	33.32	70.07	8.41	55.72	34.37	73.58	5.12	20.72	48.46	58.5	43.74	17.65	60.7	14.06	64.84	69.13	104.09	32.22	46.47	104.16	51.62	175.31	65.96	0.13	58.1	111.84	36.25	37.66	119.68	55.58	72.55	118.06	83.52	75.62	126.87	162.63	35.77	2.67	33.76	72.78	82.83	70.58	45.66	34.36	94.37	36.38	66.72	89.64	19.88	157.84	48.29	65.63	64.55	91.35	310.26	0.61	225.44	200.03	74.51	110.9	48.23	76.91	63.77	0	18.14	19.58	0	18.57	47.27	87.13	53.28	69.33	6.4	41.78	70.26	16.87	56.36	140.8	2.74	27.4	40.19	18.53	47.64	28.08	0	86.95	106.57	37.07	47.54	114.18	10.88	100.69	26.43	57.48	59.31	9.81	0.59	34.58	21.16	21.57	115.94	35.57	34.18	92.15	24.7	64.83	18.5	31.95	7.53	58.4	48.69	46.95	1.9	23.08	25.52	97.91	0	2.52	0	0	64.95	11.54	11.22	33.02	20.49	103.68	71.8	42.23	106.12	19.41	75.03	70.88	0.34	24.8	37.55	78.09	45.98	63.58	79.44	23.25	58.63	0.6	25.29	15.47	93.17	6.86	0	37.18	1.46	62.7	94.79	67.67	1.96	0	65.01	43.54	0	8.37	0	189.07	79.55	77.09	45.48	10.17	34.91	47.95	11.62	25.98	89.12	48.82	0	82.41	38.01	26.2	20.41	46.52	7.99	31.06	91.68	64.03	56.56	0	61.27	68.81	68.33	82.01	44.37	0	17.57	108.88	40.86	39.22	11.19	73.2	22.69	36.43	78.28	51.76	17.01	59.84	40.35	65.68	87.01	55.42	38.79	72.92	27.23	17.94	43.79	52.48	51.2	30.48	124.39	30	95.71	12.37	1.1	0	64.88	172.95	39.38	95.02	0	17.89	48.44	65.43	5.18	10.65	0	43.52	72.72	42.91	31.41	85.02	72.42	89.31	18.43	0.81	44.92	43.18	0.29	124.09	32.05	97.21	65.56	30.26	64.75	0.36	0	117.77	1.72	74.8	103.85	84.7	23.62	148.86	4.39	45.63	39.04	61.41	40.99	83.68	96.12	7.75	149.59	26.79	63.24	40.31	27.13	0	0	6.76	7.4	71.25	0	101.1	67.82	4.26	0	39.93	0	33.84	57.82	55.12	27.69	58.28	8.33	0	83.36	47.62	0	22.89	84.95	39.39	0	4.27	10.36	6.69	4.67	26.54	28.99	73.99	2.31	33.97	90.17	6.17	56.89	0	0.72	43.15	29.65	85.25	80.22	63.52	19.61	78.91	23.17	41.59	31.2	58.33	10.84	14.57	0	0	5.04	55.09	61	41.16	138.59	83.46	14.48	3.83	17.74	2.75	22.95	55.09	3.98	44.25	52.55	99.26	0	8.04	2.19	33.42	63.09	112.96	27.01	37.49	0	23.29	31.41	103.87	26.1	23.1	16.36	10.46	3.6	105.64	23.42	0.31	14.39	0	60.5	7.63	18.96	6.77	27.71	0.5	6.37	51.89	0	68.88	54.48	149.22	61.66	20.89	0	9.97	63.13	125.39	44.62	101.8	38.31	1.19	12.68	8.81	7.86	32.83	38.13	18.21	31.1	0	0	22.03	117.11	0	4.09	0.53	17.16	147.74	0	43.83	2.95	47.25	34.89	25.25	4.57	70.73	0	23.24	34.52	19.44	50.29	14.25	84.01	0	3.86	4	41.33	8.54	15.56	21.17	37.17	53.1	25.67	4.59	35.08	36.57	59.29	0	8.52	79.04	34.06	0	56.94	39.15	22.58	23.08	24.38	114.83	4.25	44.07	73.57	22.39	50.9	23.2	50.28	147.95	46.71	80.4	81.44	93.96	94.78	38.36	90.92	9.19	130.99	70.78	79.04	79.9	100.59	130.41	86.99	0	46.25	110.11	78.27	115.66	88.43	153.39	53.95	62.74	132.1	66.1	12.76	3.18	85.94	115.77	55.93	0.83	53.8	181.95	78.11	37.44	109.95	141.31	78.06	54.48	106.57	6.47	38.63	53.08	164.48	103.82	109.3	216.22	14.61	75.35	136.71	22.05	14.57	68.81	69.36	58.43	71.09	96.94	7.15	139.03	161.05	102.17	1.84	53.46	59.88	0	30.26	89.15	81.42	55.11	42.2	37.4	11	111.05	114.5	164.84	15.05	72.35	152.55	63.15	68.37	14.8	47.67	5.86	92.67	74.88	17.48	23.2	39.94	109.06	63.96	0	56.11	68.86	8.88	56.9	2.77	47.86	20.49	172.29	13.77	92.5	0	55.92	16.4	0.44	22.48	62.82	27.41	24.64	104.47	19.16	81.96	26.03	35.5	85.77	47.6	342.65	28.27	61.01	69.94	19.16	77.64	19.78	7.46	55.98	81.25	133.64	34.66	53.41	41.23	86.34	22.02	36.94	44.77	63.31	24.15	72.57	43.67	8.95	15.91	16.35	25.18	33.24	55.29	72.12	36.44	58.44	8.47	69.16	69.59	18.41	62.06	13.72	50.78	12.88	50.81	31.56	37.51	113.22	22.55	41.6	43.96	53.56	79.99	38.1	53.46	30.75	0	67.05	81.33	105.82	82.23	24.14	49.54	32.54	18.22	112.5	20.21	87.57	63.26	35.82	126.35	37.76	3.89	17.87	124.3	8.7	0	126.56	85.27	49.97	0	138.79	44.08	76.68	59.64	111.2	77.31	58.93	97.49	117.15	62.45	44.23	142.91	101.74	58.55	42.5	10.09	42.18	46.35	65.59	39.73	26.38	13.1	86.71	75.74	130.76	111.65	14.35	40.02	36.13	41.86	61.82	34.97	72.65	171.02	64.66	46.35	84.87	46.67	85.84	259.08	67.9	105.75	123.34	245.7	27.5	69.17	20.98	78.86	87.69	124.18	118.84	64.85	192.01	122.88	102.82	43.7	85.08	0	92.45	214.49	269.12	103.52	24.47	210.02	22.28	158.01	91.41	194.56	0	89.49	112.77	81.81	137.53	193.14	40.82	122.69	180.81	0	11.86131426	16.27677463	3.729418116	118.0533916	27.40014986	104.1371189	193.8006835	127.421577	87.22189942	62.91225777	15.09909739	8.285215152	71.68912528	5.429782983	68.44588348	4.499400464	147.9851298	9.467482161	21.54800036	3.920487135	85.01101105	46.78324642	14.12548107	6.6081784	2.415837437	84.91047605	13.17290253	18.1286689	20.28356842	113.2729295	45.40360496	47.86343016	48.78218822	8.83711225	27.22902318	48.4555975	53.67870279	33.81800053	29.22569871	115.6219184	6.32399803	49.31808766	48.10930244	42.9903338	96.38184636	3.079601553	20.60894598	27.38807529	3.082980151	25.08860816	18.89531171	12.42419016	88.04859755	160.096706	445.8999771	227.9226189	32.94538651	77.6041074	38.29250244	15.29607152	18.92910134	0	2.713775038	116.6494345	23.44197844	63.690704	6.330254838	39.71235881	20.57165919	89.38001597	15.13275079	93.20314206	114.6403095	163.4850394	46.22037893	8.128692915	166.859879	107.526615	59.49105465	46.63795512	15.13903192	87.39631101	170.3418049	0	71.3833421	174.1804048	50.3914464	2.279724921	8.512736874	4.397363124	69.56182374	53.49686311	132.0999759	190.2347396	0	26.3	71.17	10.57	11.05	40.91	102.53	25.32	4.44	18.82	4.52	14.03	21.76	40.11	6.22	65.1	99.19	32.81	15.48	40.61	39.63	233.27	6.48	6.86	98.37	67.22	14.33	120.6	47.94	6.43	82.71	419.13	71.46	13.21	50.46	0	259.3	12.31	142.58	7.42	142.48	112.8	20.1	17.25	56	50.8	0	13.09	23.61	50.91	48.29	27.19	8.94	0	26.93	59.84	243.91	9.31	46.36	10.34	22.76	13.21	5.49	83.38	8.71	56.05	126.79	53.27	147.42	49.23	38.04	84.46	94.56	20.46	79.74	87.18	90.67	43.42	59.3	187.61	39.53	139.68	125.76	0	1.62	3.15	40.73	0	0	0	305.12	19.06	0	21.08	25.72	108.62	35.73	11.67	142.04	5.34	120.75	55.8	2.2	36	61.82	249.92	4.83	0	0	5.09	44.65	2.41	11.89	10	2.74	13.44	5.97	0	5.12	78.32	0.37	0	14.1	0	31.73	30.07	24.46	57.76	0	1.89	1.31	0	0	0.77	0	0.38	13.28	10.27	37.62	53.64	0	9.64	265.38	267.82	0	1.21	18.12	0	0	0.73	69.56	80.85	9.87	192.04	8.3	0.3	0	0	1.67	292.6	17.08	102.12	0	95.34	558.86	0	0.55	0	45.97	23.02	107.95	147.89	0	10.08	0.3	0.32	3.86	0	0	0.62	2.17	0	2.8	1.9	7.78	0	3.74	0	0	1.31	0	92.63	2.8	7.14	0	0	0	2.23	0.47	0	170.31	0.66	2.12	1.23	1.6	5.8	118.9	0	0	1.03	1.23	1.14	8.42	0	3.35	29.38	1.85	0	12.13	0	228.76	0	0	0	86.74	0	0	0	0	0	0.48	0	0	0	0	185.18	297.24	9.32	254.44	223.47	5.61	0	39.87	67.18	31.75	149.01	1.64	280.66	262.48	245.05	0	83.67	66.55	0	0	178.3	50.17	0	0	128.89	30.61	103.92	93.39	1.52	97.97	0	135.58	347.07	33.32	173.4	46.18	41.03	33.02	5.8	107.84	61.59	18.28	169.63	9.49	5.66	183.99	10.69	77.27	102.11	7.95	165.56	0	57.99	473.91	105.76	142.1	0	26.85	1.34	125.99	15.55	10.06	129.8	0.75	45.76	91.44	4.11	34.55	364.61	124.39	28.96	0.88	86.59	290.53	5.56	586.82	14.64	10.34	29.89	21.46	111.88	184.5	255.09	25.79	146.65	36.25	9.54	250.44	22.47	34.74	37.81	175.7
ACOT2	0	0	0	43.31	60.05	0	6.68	0	0	14.75	0	0	0	0	0	23.24	0	7.81	0	0	0	0	0	0	1.54	0	0	0	0	0	4.19	0	0	0	0	0	0	0	1.78	27.96	0	0	0	0	0	0	1.19	19.3	2.44	0	2.35	0	2.31	0	0	10.27	0	0	0	9.76	32.74	0	0	0	3.24	0	0	2.19	0	5.45	0	14.8	0	4.35	4.3	20.86	32.75	8.17	0.38	0	0	10.35	0	0	0	0	0	0	0	0	14.08	0	3.83	0	0	7.78	0	0	0	0	0	0	0	0	0	0	0	20.13	6.66	0	0	0	0	0	0	0	0	0	5.3	36.23	1.02	0	0	3.34	0	6.36	0	0	0	16.78	3.8	0	0	0	0	3.53	19.21	0	1.51	0	0	0	0	0	0	7.82	0	0	0	0	0	0	1.23	0	0	0	0	0	9.05	0	0	19.03	0	0	0	0	0	0	147.18	0	0	7.39	0	0	0	0	7.35	0	0	0	0	0	0	0	8.66	29.68	0	0	10.79	4.06	0	0.83	0.63	21.08	1.82	0	6.37	0	7	0	4.83	0.81	3.35	15.69	8.28	0	31.99	0	0	0	0	7.46	0	17.07	10.45	0	10.72	0	9.8	5.68	0	0	10.75	0	14.55	0	17.96	13.51	10.34	0	14	12.68	1.28	1.37	0	15.2	0	0	2.82	1.58	0	2.87	0	0	0	36.83	6.83	0	0	9.78	0	0	4.68	0	0	0	2.6	0	0.78	0	0	0	28.29	0	0	7.38	1.61	3.38	0	0	15.49	0	31	4.29	3.18	0	1.15	15.25	0	0	3.4	0	0	0	0	3.37	0	0	7.68	0	0	1.95	2.11	0	0	0	0	0	0	5.81	0	0	0	74.32	0	0	0	1.45	0	0	0	1.62	2.13	0	0	1.7	0	0	0	0	0	0	0	0	6.75	0	0	0	0	0	0	2.44	0	0	0	0	0	0	4.24	0	0	0	0	0	0	23.02	0	0	0	0	0	0	5.66	0	6.23	23.53	0	0	0	0	6.11	0	0	0	0	0	1.69	0	0	0	0	0	0	0	0	0	0	4.22	1.61	0.82	0	3.85	0	0	0	8.41	0	0	5.03	8.92	0	0	0	7.14	0	0	0	0	0	8.2	13.35	0	0	2.75	0	2.64	0	0	0	0	0	0	0	0	0	0	0	0	0	0	12.49	2.22	2.96	5.04	0	0	0	0	0	3.16	0	0	0	0	10.13	0	0	0	0	0	7.74	3.48	2.78	0	0	0	0	0	0	0	0	0	6.05	0	17.73	0	1.58	0	0	0	0	0	0	0	0	0	0	0	0	0	0	5.46	16	53.98	0	17.41	8.92	15.98	0	0	0	0	6.47	0	0	32.44	0	12.34	0	5	15.27	0	9.01	10.14	0	0	0	0	22.49	2.4	0	54.83	0	14.7	8.8	9.15	0	0	10.34	0	5.89	0	24.14	11.48	9.43	7.13	0	6.01	29.04	0	0.77	25.29	23.36	0	35.87	45.31	15.49	111.35	15.42	0	0	0	0	0	2.04	76.73	0	2.77	0	40.98	0	9.12	3.93	0	0	47.03	2.09	0	0	3.7	2.14	0.68	0	36.76	7.18	0	0	78.83	4.35	12.61	0	2.34	0	2.7	6.81	7.52	3.32	4.03	2.46	0.91	61.56	0	30.64	0	10.16	0	12.27	0	12.84	5.9	10.14	0	0	2.11	0	0	8.42	0	0	19.59	0	0	9.44	2.85	5.78	1.53	0	0	0	4.68	0	10.4	1.7	0	0	10.25	17.09	1.24	0	0	7.4	1.31	3.52	4.27	3.25	0	0	4.99	0	2.41	3.5	3.5	0	0	0	0.98	8.6	1.4	0	5.09	22.22	15.07	0.65	0	3.68	20.31	0	0	0	0	8.92	11.31	17.97	12.25	0	1.97	13.18	0	0	16.67	14.38	5.79	8.28	8.74	4.11	15.62	0	0	0	5.42	5.12	0	0	0	0	7.61	0	43.93	0	0	7.14	0	0	0	16.13	0	46.08	9.75	12.63	0	37.67	6.7	4.74	0	0	16.73	0	0	2.38	1.1	5.57	0	0	0	19.8	0.62	2.02	0	2.56	3.22	0	0	5.09	0	9.35	4.45	0	5.42	2.35	7.27	8.12	6.44	0	0	4.6	10.44	0	0	0	0	1.44	0	0	4.28	0	0	1.84	0	4.03	0	0.78	2.08	4.65	0	15.73	0	0	2.71	1.05	0	0	20.66	32.23	4.38	2.96	0	0	4.22	0	0	0	0	0	0	0	0	0	0	0	0	0	3.128857686	0	0	0	0	0	0	3.133573632	0	0	0	0	3.491113117	7.018643501	0	0	17.07577524	0	0	0	22.63121698	0	0	0	0	0	0	0	0	2.816460978	0	0	0	0	0	0	1.952596492	0	0	0	0	0	0	20.47171984	0	0	6.516195206	0	0	0	0	0	0	0	17.0462057	1.416302153	0	0	0	0	0	2.276206233	0	0	0	6.751761566	0	0	7.047945276	0	0	0	0	0	6.584413831	0	11.69341662	0	0	0	0	0	0	0	0	0	0	0	0	31.15	0	0	0	0	0	0	0	0	0	0	0	0	8.75	0	0	0	11.76	0	11.51	2.17	0	0	0	0	0	0	2.12	7.63	0	13.88	0	0	7.18	0	0	8.61	0	0	0	0	1.74	1.9	0	0	0	31.95	0	33.15	0	0	0	0	0	0	0	0	0	0	0	0	0	0	0	5.82	0	7.36	0	0	0	0	0	0	6.38	0	0	0	0	0	0	0	0	0	66.68	0	0	0	0	4.86	7.01	0	0	0	1.68	0	0	0	0	0	11.6	0	0	0	0	8.41	4.83	0	40.05	0	0	0	0	1.29	0	0	0	0	0	0	0	6.67	0	0	2.75	0	0	0	1.96	0	0	0	0	0	0	0	0	5.57	6.43	1.82	0	1.25	0	0	0	0.71	0	1.51	1.75	0	4.29	0	0	0	0	2.44	0	0	0	0	0	0	6.63	0	0	0	0	46.69	17.29	0	0	0.94	0	0	0.73	0	0	0	0	4	0	1.6	0	0	1.91	0	0	0	1.08	0	0	0	18.89	2.05	0	0	1.55	0	0	3.09	0	5.01	0	0	0	0	2.93	0	0	0	1.71	16.08	0	0.92	0	0	0	0	83.51	0	0	0	2.94	0	0	0	0	0	0	0	19.48	0	2	7.36	0	0	0	0	2.21	0	0	0	0	0	0	48.91	5.12	8.14	0	0	0	6.45	0	0	0	5.79	0	2.22	0	0	0	10.25	11.99	14.27	3.81	19.78	0	0	0	0	0	15.55	0	12.17	0	0	2.29	0	0	0	0	0	0	0	0	0	0	0	0	0	0	0	0	0	0	0	3.66	0	25.45	0	3.72	0	0	1.32	0	0.71	2.77	8.86	0	1.01	3.63	0	0	0	12.69	0	16.34	0	20.72	0	0	0
ACOT4	0	0	0	0	0	0	0	0	0	0	0	6.41	0	0	0	0	0	0	0	0	0	0	0	0	0	0	0	0	0	8.01	0	0	0	0	0	0	0	0	0	0	1.02	0	3.3	0	0	0	0	0	0	1	0	0	0	0	0	0	0	0.32	0	0	0	0	0	0	0	0	0	0	0	0	0	0	0	0	0	0	0	0	0	0	0	0	0	0	0	0	0	0	0	0	0	0	0	8.12	45.21	55.9	2.74	0	0	1.89	26.29	0	0	0	2.93	0	1.58	0	0	0	2.13	12.48	0	0	0	0	0	3.98	0	0	0	0	0	0	0	0	0	0	0	0	0	0	13.29	16.9	2.01	0	0	0	0	0	0	40.92	0	0	0	0	10.67	0	4.23	0	34.02	0	0	0	0.77	2.87	0	0	0	0	0	0	7.6	0	0	0	7.96	0	0	0	0	0	0	0	0	0	0.96	16.09	2.98	0	5.17	0	7.58	10.23	0	55.2	0	19.57	0	0	11.61	0.52	0	9.94	0	0	0	0	4.05	0	0	0	0	0	0	2.08	11.23	5.36	0	0	3.08	0	0	0	0	27.49	0.79	0	0	2.68	0	0	0	0	0	0	2.35	0	0	0	0	0	0	0	0	0	0	0	0	0.38	3.64	0	0	0	0	0	0	0	0	2.25	0	9.6	0	0	0	0	0.41	0	0	0	0	0	0	0	0	0	0	0	0	0	3.24	0	0	0	0	0	0	0	0	0	0	0	0	0	0.85	0	0	0	0	0	5.29	1.28	0	0	0	0	0	12.12	0	0	14.32	1.52	0	0	0	0	5.96	0	0	0	0	0	7.9	0	3.09	4.43	0	0	0	0	16.68	0	0	0	0	0	0	0	0	0	0	1.8	0	1.32	0	0	0	0	3.14	0	0	0	0	0	0	0	0	0	0	0	0.63	0	0	0	0	0	0	0	0	0	0	4.06	0	9.94	0	2.14	0	3.41	1.13	0	16.36	4.94	0	0	0	26.21	4.69	3.03	0	0	0	0	0	1.83	0	11	3.86	0	0	1.46	0	6.28	0	5.33	0	34.91	0	0	0	0	0	0	0	0	0	0	1.46	0	0	16.21	0	0	0	0	0	0	0	0	0	5.38	0	0	0	0	0	0	0	0	0	10.32	0	0	7.06	0.83	19.86	5.43	0	0	0	0	0	0	9.99	0	0	0	0	0	0	1.65	1.44	0	0	0	8.75	0	13.41	0	0	0	0	0.97	0	0	0	1.84	0	1.27	0	0	0	0	0	0	13.44	0	0	0	0	0	0	0	0	16.42	0	0	0	0	0	0	0	0	0	0	0	8.86	37.38	0	0	0	0	0	0	0	0	0	0	0	0	0	0	0	0	0	0	3.37	0	0	0	0	0	0	0	0	0	0	0	0	0	0	0	0	0	0	0	0	0	0	0	0	0	40.36	0	0	0	0	3.95	0	0	0	0	0	0	0	0	0	0	0	0	5.22	0	0	0.55	0	0	31.16	0	0	0	1.79	37.8	0	0	0	0	0	0	0	0	0	0	0	0	1.84	0	0	0	0	0	0	0	18.73	0	0	0	24.39	0	0	0	0	0	0	4.99	0	0	3.79	0	2.43	0.83	0	3.23	0	0	0	16.06	6.77	0	0	5.52	0	16.03	0	0	1.55	7.52	38.92	0	0	0	0	0	0	0	19.82	0	1.24	0	0	0	0	0	0	0	1.6	0	20.55	0	0	0	5.94	0	0	0	0	9.12	0	0	0	0	0	0	0	0	0	0	0	0	0	0	0	0	0	0	0	0	0	3.46	0	0	0	0	0	0	0	0	0	0	0	1.55	0	0	0	0	0	1.08	0	5.29	0	0	0.7	0	0	4.52	0	3.57	0	2.95	7.67	0	17.83	0	0	5.94	0	0	0	0	0	0	0	0	0	0	0	0	4.13	0	0	0	0	0.51	0	0	6.21	0	0	0	0.89	0	0	0	0	0	0	0	9.16	0	1.56	0	0	0	0	0	0	0	0	0	0	9.7607075	0	34.364402	0	8.594570182	0	0	0	5.182028081	0	0	0	11.90083105	0	5.676936025	1.142923937	0	0	0	0	0	0	0	6.693740232	0	0	0	0	0	0	0	0	0	0	0	0	0	0	0	1.280179157	0	0	0	11.78310708	0	0	0	0	1.83881227	0	0	0	0	0	0	159.7536182	0	0	0	0	0	0	0	0	0	0	0.474541878	0	0	0	8.326249776	0	8.46637804	0	7.527830804	0	0	3.252220597	0	0	0	0	0	0	0	0	0	0	0	0	0	0	0	14.17	0	0	0	0	0	0	0	0	0	0	0	0	0	0	23.28	0	0	0	0	0	0	0	0	0	0	0	0	0	0	0	0	0	8.42	0	0	0	0	0	0	0	0	0	0	0	0	0	0	0	0	0	0	0	20.5	0	0	0	0	0	0	0	0	0	0	0	0	0	3.52	0	50.75	0	0	32.2	0	0	0	0	0	0	0	0	0	0	0	0	0	0	0	0	19.37	90.76	0	0	0	0	0	3.15	0	1.75	0	0	0	8.87	0	0	0	0	0	0	0	0	0	0	0	0	0	0	0	0	1.87	0	0	0	0	0	0	22.5	0	0	0	0	0	0	0	0	0	0	7.15	225.57	0	4.11	0	80.17	1.39	0	0	0	0	0	0	0	0	0	0	0	0	0	0	0	0	0	2.01	0	0	0	0	0	0	0	1.84	0	0	4.35	0	0	0	0	0	0	0	0	0	0	0	0	0	2.4	0	0	0	1.21	0	0	0	0	0	0	0	7	0	0	0	0	0	0	0	0	0	0.63	0.7	0	0.34	0	0	0	0	0	6.74	0	0	0	0	0	3.31	0	0	0	0	0	0	0	2.89	0	0	0	6.69	36.15	0	0	0	0	0	0	6.79	0	0	0	0	0	0	0	0	0	0	0	7.26	0	0	0	3.79	0	0	0	0	0	0	43.79	0	0	0	0	0	3.17	0	16.46	4.32	0	0	3.71	0	0	0	0	0	0	9.86	0	1.36	0	0	0	0	0	0	0	0	0	0	0	0	0	2.28	0	0	3.07	0	0	7.51	23.26	0	2.11	0	0	0	0	1.7	0.48	0.54	0	0
ACOT7	0	24.61	10.52	0	15.03	7.07	0	0	26.46	0	85.42	12.13	5.79	10.36	0	0	15.95	45.07	16.76	0	24.77	0	17.47	7.1	39.9	0	0	15.74	12.18	5.06	38.91	8.25	76.83	57.25	0	0	29.44	4.07	1.71	0	21.34	13.86	52.02	2.84	18.88	15.29	17.6	18.41	51.28	86.72	5.82	6.57	4.45	0	0	33.39	102.06	38.47	0	31.75	29.49	4.28	10.44	0	32.09	6.54	0	0	49.51	0	11.03	80.57	53.12	52.49	42.53	3.59	0	32.87	1.07	0	32.53	0	5.76	1.9	78.33	0	0	0	0	0	0	8.14	0	0	0	19.25	41.55	0.46	3.28	27.84	35.56	0	0	42.1	12.92	28.09	35.81	44.85	46.69	20.89	44.3	64.17	3.06	25.28	30.95	25.56	40.96	11.31	88.5	39.46	36.6	111.36	24.67	29.06	24.95	5.9	48.52	0	59.22	44.91	7.85	36.35	54.52	0	41.82	80.46	6.48	1.4	38.14	30.65	0	11.3	55.56	9.26	52.48	13.54	40.42	107.18	64.13	18.66	1.96	31.01	34.99	99.21	63	149.46	48.9	25.37	57.87	5.12	72.08	40.54	91.47	117.55	11.7	15.48	52.68	38.1	69.71	113.47	7.05	54.85	0	0	0	9.27	0	4.57	45.09	3.15	23.48	22.74	28.72	19.37	19.28	31.08	61.59	0	0	0	66.79	70	43.35	107.26	4.64	189.98	150.54	27.46	40.75	73.81	73.26	0	8.82	1.8	48.52	144.24	162.65	8.91	0	112.44	38.03	45.58	0	30.56	0	41.97	26.74	0	0	54.83	22.8	35.97	5.94	92.81	0	70.58	44.11	126.9	25.64	0	26.27	63.58	87.97	127.36	62.48	149.3	158.65	21.97	27.52	48.03	68.81	83	34.93	167.74	95.39	110.92	126.54	176.09	0	165.52	88.18	8.56	56.29	0	51.67	6.86	48.63	67.58	145.54	4.53	206.06	12.05	6.86	0.7	155.39	144.83	102.81	56.26	1.03	61.63	184.47	0	9.23	117.33	109.15	56.57	22.76	82.44	224.98	125.92	51.18	2.46	43.23	232.36	417.5	10.82	219.16	13.97	125.72	196.6	143.91	405.21	328.74	71.7	132.33	9.92	188.25	151.57	230.2	282.43	141.55	213.5	0	71.94	29.23	0	26.32	190.9	0	37.75	123.75	132.02	83.78	137.22	76.04	100.02	28.71	80.96	239.36	194.92	184.04	240.36	89.03	116.05	103.91	78.97	54.38	8.41	6.17	128.87	77.42	244.33	404.08	11.65	129.82	39.14	181.3	97.71	5.95	89.96	133.5	31.47	230.23	65.89	56.96	60.05	361.75	2.46	127.73	136.59	67.85	192.26	132.8	0	20.97	199.54	105.17	69.35	240.85	22.48	182.06	137.77	12.18	103.95	60.79	88.3	147.32	11.83	3.93	205.1	290.01	37.39	125.35	51.04	104.8	330.03	107.63	20.06	82.03	7.91	20.59	26.19	0	84.61	0	196.9	223.37	68.44	47.74	48.32	274.25	59.5	78.18	107.24	277.32	0	17.95	184.71	46.27	155.8	47.78	55.22	114.82	34.01	1.42	62.15	17.22	85.93	190.45	0	36.29	16.28	73.16	94.23	165.29	202.28	21.03	117.31	95.79	83.3	131.42	12.6	195.66	2.83	5.61	80.36	0	0	5.12	123.68	161.12	0	67.36	37.55	145.49	47.13	110.92	191.75	6.68	0	227.44	13.74	36.1	23.04	54.84	187.2	0	194.88	0	25.06	71	79.02	34.91	36.98	138.93	74.15	73.41	138.63	5.82	3.6	93.88	121.86	66.19	5.58	4.28	5.81	17.65	38.34	14.92	152.25	180.27	22.53	23.7	95.29	48.36	47.69	0	40.51	0	0	65.84	58.55	25.5	23.18	49.73	8.68	25.07	149.64	0	15.87	11.9	0	20.29	0	0	17.5	202.47	166.12	11.54	50.96	3.36	1.11	124.49	151.68	18.85	36.79	0	130.33	7.11	12.14	0	28.73	5.37	20.42	37.7	76.36	90.83	23.95	41.15	11.81	200.23	18.32	2.12	2.89	2.46	121.94	73.26	0	0	0	10.35	0	24.18	32.93	0	60.48	52.47	49.19	0	0	63.65	250.84	4.27	0	0	6.76	136.74	3.76	231.99	7.08	45.37	0	6.03	41.75	0	93.7	25.83	26.65	64.2	71.74	91.05	59.28	80.03	109.68	39.23	6.55	143.62	198.64	201.47	50.9	21.43	54.56	30.44	267.22	255.15	74.27	58.97	213.02	178.85	123.17	200.07	0	104.44	116.44	0	33.85	118.74	43.32	19.61	69.28	73.69	115.58	44.97	24.72	236.2	81.28	0	117.08	34.11	118.83	113.84	222.11	153.23	198.43	212.99	98.19	17.98	157.58	56.26	93.59	50.85	88.99	8.28	269.22	142.9	59.79	158.39	205.55	27.31	0	147.47	53.88	20.28	129.08	201.98	55.58	33.13	163.64	250.31	209.61	140.71	280.23	111.88	41.29	66.06	140.78	196.95	116.35	104.97	130.43	134.85	72.3	74.01	45.43	86.81	108.04	158.85	0	85.37	138.83	78.05	57.31	7.83	230.31	8.94	135.36	185.49	21.45	46.46	67.66	63.86	104.17	110.19	90.99	104.31	9.42	23.09	25.14	104.34	237.5	48.59	72.61	147.62	109.02	15.51	0	32.77	204.91	100.28	51.72	46.62	21.48	52.8	10.83	42.4	60.49	20.78	96.33	49.99	39.57	34.34	19.7	216.94	64.82	14.97	40.96	1.25	0	5.07	5.31	7.53	51.82	21.39	23.26	8.84	12.58	11.97	0	1.1	40.52	13.81	4.19	1.13	12.41	31.3	12.92	26.74	101.72	16.32	33.47	23.01	3.47	12.04	26.46	6.21	41.73	33.33	8.54	2.82	30.03	24.13	27.72	21.89	16.19	4.87	23.88	0	8.38	6.5	26.38	0	69.4	79.77	10.85	23.82	7.88	5	23.34	38.37	234.08	0	15.37398452	60.33845729	60.3462572	79.88060968	133.4217939	88.06184905	22.51404182	157.2166252	83.37785853	162.7816126	184.414872	5.433494886	53.66868621	119.7835314	40.44833784	68.6547928	34.03451528	123.9322129	32.81592935	112.6730422	168.6381118	53.71815909	69.60406777	19.54285337	229.1805895	51.22643283	0	101.5508007	108.0861503	48.13812524	38.07144444	54.60013452	52.95872913	28.64691468	169.5305981	267.2157755	41.83807971	372.6078937	111.1030025	0	165.5819603	17.63568402	214.2160193	7.303631118	45.27719535	43.68693439	0	0	19.31809714	62.46980509	85.58459168	0	174.211741	69.23297534	0	66.36324562	37.70421647	2.6606997	111.4230763	12.27211147	4.29150371	0	0	16.57855383	21.10794572	45.50640395	21.0589594	65.61871313	0	80.20727313	164.1428416	124.7511924	18.24847628	59.89904857	78.93098595	33.69947776	105.872985	0	79.10710991	28.08254546	25.87887884	76.053425	0	16.45545754	101.5785786	137.4085508	19.11234901	146.7605808	98.27365453	44.77398196	137.7569317	61.95310851	33.61395886	37.14	0	146.65	0	36.52	0	16.72	2.68	43.85	39.65	129.9	37.81	11.54	121.06	23.37	2.47	61.54	5.8	86.5	25.44	0	19.32	0	43.29	0	32.07	36.47	2	32.68	38.04	0	0	6.31	100.87	0	163.05	0	26.55	0	26.66	127.68	18.12	0	7.44	50.89	45.94	19.09	179.84	23.57	1.29	47.01	5.77	0	0	44.52	0	0	0	7.02	0	29.88	135.83	26.59	91.36	35.2	0	0	28.24	0	0	1.44	0	68.36	0	2.23	4.62	96.14	0	34.48	34.48	45.4	10.01	227.79	15.48	69.58	28.67	13.19	8.63	104.07	70.11	37.21	47.48	3.46	0	39.54	4.37	0	0	9.53	0	56.4	0	3.52	1.88	1.13	14.16	19.42	0	0	77.03	12.31	24.78	12.86	74.37	8.31	24.94	0	36.99	0	5.93	8	27.26	41.11	63.57	0	0	39.97	31.66	5.98	0	26.31	0	0	17.05	0	0	66.88	10.89	11.23	7.3	0	15.22	34.02	200.58	0	3.84	9.61	0	0	28.81	0	7.24	0	5.42	0.81	0	82.44	0	0	0	3.02	0.89	0	0	0	271.02	3.05	3.79	13.71	0	54.25	318.17	0	31.75	32.65	4.17	31.91	0	11.4	51.51	68.17	5.64	6.29	0	0	0	3.49	0	38.52	0	0	0	0	7.63	0	0	0	0	75.15	128.2	18.9	39.01	1.2	217.95	4.39	14.53	7.23	3.14	32.31	9.42	0	23.46	205.61	0	0	81.46	82.27	0	147.22	0	7.06	52.42	0	0	11.5	0	0	0	0	200.98	0	0	0	0	86.69	50.67	24.37	14.82	32.81	21.87	31.3	0	3.87	20.08	49.36	89.92	27.06	65.1	17.39	3.33	0	8.71	10.08	31.24	6.97	21.81	50.54	0	0	31.72	12.17	0	27.73	47.65	148.4	0	71.88	25.75	17.67	35.36	35.36	3.63	52.52	113.68	11.43	23.32	36.33	12.66	0	38.48	5.42	15.59	92.86	16.07	0	7.02	0	0	262.17	23.35	14.13	14.61	51.39	39.82	23.12	0	0	16.45	5.87	113.38	40.82	58.88	50.35	0	0	64.48	0	63.94	6.82	41.25	25.24	8.89	76.75	45.37	22.76	3.11	33.76	19.32	33.06	123.73	19.22	48.49	27.47	29.32	115.61	98.23	7.95
ACOT8	0	0	0	0	34.42	0	32.78	0	0	0	0	0	0	0	0	0	0	0	0	10.18	0	1.01	11.14	0	0	0	6.73	0	15.09	0	15.27	0	0	0	0	1.57	0	7.99	45.46	8.82	0	62.03	0	0	0	0	0	10.53	0	0	8.2	91.17	0	0	0	20.36	25.05	11.69	0	41.47	0	16.78	4.59	29.28	0	51.6	0	0	16.64	1.45	0	4.79	0	0	0	12.19	3.24	0	0	0	0	0	0	0	8.57	17	0	0	0	0	56.99	0	0	0	0	9.54	6.79	0	16.27	0	0	0	0	23.59	105.75	3.24	0	6.52	0	23.66	0	2.21	70.13	0	6.03	12.66	0	7.47	18.62	12.03	2.48	27.06	0	76.95	3.66	19.45	5.16	0	41.72	20.71	8.54	82.46	16.58	66.99	51.36	4.66	0	0	30.47	0	0	3.2	13.91	12.11	59.75	51.9	20.02	39.02	1.49	12.21	2.48	20.35	0	22.28	0	39.08	36.53	0	84.18	0	13.46	11.39	67.79	51.43	0	16.09	29.47	73.36	15.73	49.57	0	9.56	0	0	10.73	4.04	2.38	31.88	37.17	6.23	3.88	44.62	18.94	0	7.01	22.61	31.48	0	26.85	0	0	61.61	7.75	0	21.12	12.96	0	216.3	0	0	0	0	52.1	0	139.68	0	0	2.69	56.26	0	56.69	0	1.96	42.18	0	0	4.25	4.33	1.72	0	0	51.77	0	3.95	0	4.17	13.41	30.23	23.85	0	0	14.28	72.26	7.04	0.95	0	34.02	4.55	1.64	3.44	28.31	0	0	24.75	0	69.83	0	0	0	11.17	2.77	141.65	10.23	0	45.27	56.58	30.5	0	17.71	0	41.65	117.49	0	23.13	5.86	24.45	1.33	7.9	59.89	91.7	8.94	0	0	0	0	0	0	23	17.92	0.63	123.43	1.85	44	0	194.82	0	12.61	39.05	7.72	16.25	28.2	14.37	5.18	74.91	33.25	0	24.97	169.92	34.63	17.83	11.94	118.6	105.01	49.7	37.64	0	0	0	0	43	42.18	39.15	72.8	12.88	108.99	37.28	14.49	120.87	227.3	0	89	0	5.34	16.02	40.98	35.85	49.92	24.73	13.31	32.37	0	41.65	110.52	76.85	132.68	0	128.18	15.33	7.77	34.84	38.37	0	14.9	9.82	84.81	0	0	0	138.16	42.31	1.33	0	43.61	0	48.49	82.96	10.28	12.2	0	7.88	232.55	60.98	0	105.19	38	5.31	52.83	20.84	27.86	61.22	0	54.19	95.61	20.49	0	152.25	5.86	9.37	0	19.35	121.01	9.34	0	0	193.72	118.01	33.94	0	48.95	45.12	31.22	52.9	0	19.75	0	0	0	18.49	0	127.15	0	78.21	1.95	208.29	7.94	113.58	27.4	23.52	33.96	124.87	23.97	0	33.84	172.79	8.47	69.29	113.69	13.62	1.65	0	0	0	4.8	29.81	51.79	0	0	75.21	58.49	28.11	0	25.9	17.47	49.04	81.65	19.18	91.8	110.8	55.72	0	11.34	6.04	3.41	0	169.86	85.99	0	108.41	7.12	73.19	75.62	3.6	8.37	0	13.11	85.08	0	82.88	29.74	2.76	26.47	67	40.36	16.97	10.95	111.23	0	0	49.27	0	39.45	72.79	3.65	0	0	32.03	0	0	0	12.49	51.14	0	2.81	231.14	9.03	0	10.06	26.56	6.66	0	0	5.46	0	0	0	4.82	0	14.81	66.37	0	10.87	28.66	0	41.23	78.76	14.19	0	0	0	86.06	44.78	4.23	0	0	14.98	22.33	0	2.96	3.83	0	8.94	0	30.91	0	1.94	6.04	27.16	0	0	0	72.63	0	4.68	7.02	0	7.29	0	47.34	0	0	2.35	0	147.39	0	0	0	17.94	0	11	1.72	0	0	0	0	4.6	37.37	0	5.06	75.57	46.62	0	1.91	10.16	21.4	109.69	62.74	32.84	53.7	135.38	7.39	0	130.1	113.19	26.18	4.93	61.19	294.12	26.32	61.04	4.14	51.72	0	0	96.17	0	3.91	5.45	7.21	17.09	11.39	47.64	22.42	0	0	204.85	11.24	0	0	39.8	6.06	5.32	31.19	7.04	72.43	40.41	29.45	1.63	57.22	28.08	31.1	0	10.71	0	95.5	81.34	33.8	241.21	7.77	0.94	64.93	35.99	163.4	8.17	0	63.38	4.79	52.61	0	62.86	42.54	44.54	133.17	0	41.49	0	4.31	82.32	87.13	17.92	85.55	12.42	0	20.72	8	10.12	24.47	0	0	11.16	21.77	62.41	27.97	2.76	27.04	49.06	88.47	0	0	55.24	35.1	161.56	44.21	39.7	0	0	18.49	0	17.94	0	29.57	0	23.15	38.22	0	0	106.12	12.99	0	0	0	0	5.43	0	0	0	0	29.65	0	3.84	30.1	4.71	0	13.87	41.33	0	0	0	3.85	53.28	2.6	0	0	51.52	23.63	9.67	0	4.73	11.08	0	72.14	6.57	24.32	6.69	0	0	24.54	0	250.29	0	0	0	86.19	1.43	0	0	26.15	0	0	0	0	4.42	0	18.15	0	4.28	0	15.36	0	0	4.5	0	38.2	0	14.19	0	22.95	0	29.77	7.75	0	0	30.49571886	0	53.19915915	39.09403671	52.80972878	51.18479591	0	36.68071163	21.81421711	9.57138455	0	0	17.02790885	58.63647155	0	42.81544513	0	0	33.924754	33.52363453	0	7.026271997	176.3012124	119.2915096	0	0	73.71605424	14.16747423	7.853619915	31.82347522	0	11.27918976	0	58.95950772	10.08531718	0	38.79044962	54.14264924	47.29279277	0	48.71295775	0	0	69.35841122	17.30218888	0	43.28040038	2.096019508	25.54762609	0	0	53.09781932	234.7216647	0	0	0	0	7.298946474	0	113.4101025	0	0	0	0	173.0563297	0	23.53324966	17.15589056	1.86056784	0	0	0	294.8440187	4.745418782	45.06602462	32.96378494	35.49882827	3.483147823	0	0	0	103.694884	0	0	0	20.16970133	5.424173087	21.4999577	0	6.963724313	0	0	21.98167483	0	0	415.3	0	0	0	0	0	0	0	0	0	4.53	0	9.3	29.79	0	0	3.74	5.12	0	0	0	0	0	0	42.47	0	14.4	0	0	0	0	0	0	53.9	0	0	0	0	0	0	0	0	0	0	4.21	0	27.75	0	4.78	200.2	0	0	0	94.86	0	0	0	51.47	0	0	0	0.43	0	0	0	0	0	0	0	0	0	0	33.65	69.76	0	0	0	2.63	0	0	87.19	0	0	0	4.71	0	0	25.19	26.69	19.76	0	0	7.62	0	0	0	2.52	0	1.4	38.69	143.67	0	2.31	0	110.95	0	0	0	113.36	15.64	1.53	21.83	0	0	21.67	10.49	1.6	0	0	0	87.71	0	194.35	0	0	8.57	0	24.36	2.49	0	0	0	0	0	0	0	0	149.29	0	0	1.72	39.05	0	7.06	0	0	0	0	14.93	31.33	0	0	84.87	0	0	0	0	70.75	217.16	0	0	0	0	0	0	0	12.07	0	113.16	0	0	91.47	203.51	55.28	14.28	0	8.18	0	7.12	40.1	40.71	0	133.78	0	15.57	0	0	0	0	0	0	0	0	0	0	164.44	47.8	0	2.27	38.31	0	33.16	0.42	0	2.31	0	216.86	0	0	130.49	105.28	0	268	19.74	38.57	0	625.46	0	377.19	0	0	0	0	0	0	0	0	15.46	2.23	0	0	0	258.83	26.48	38.99	0	7.15	88.2	0	0	0	0	44.03	14.7	314.65	30.56	0	56.98	0	245.38	503.62	195.54	0	92.84	5.22	0	0	1.08	7.09	24.17	5.46	16.47	372.42	0	0	0	105.11	5.75	13.19	0	322.56	72.13	82.31	12.2	22.36	0	0	125.52	0	0	3.57	23.79	0	9.27	0	25.85	0	10.11	65.8	4.69	293.99	167.82	0	0	0	136.13	0	14.29	188.25	0	0	81.67	245.76	288.49	0	35.64	8.58	20.55	17.31	15.22	89.63	121.92	78.52	11.13	1.72	1.74	15.29	120.99	128.23	0	6.37	34.46	28.76	0	0
ACOT9	452.27	0	88.2	40.76	26.68	55.93	81.52	59.38	163.64	74.72	112.01	39.58	21.33	52.42	0	0	25.26	19.78	14.43	0	5.61	45.93	12.79	0	28.82	0	0	0	46.19	46.46	12.96	0	148.54	1.49	0	144.03	109.54	0	57.27	4.05	0	0	0	51.68	9.43	85.56	4.61	34.34	49.25	0	28.67	101.85	73.92	164.51	0	0	3.6	27.55	0	88.3	13.09	39.24	1.78	0	42.65	3.62	23.87	1.61	0	10.74	30.86	57.58	26.1	0	230.14	49.65	0	47.07	0	0	0	0	7.4	3.89	0.86	51.73	6.36	81.58	0	0	132.99	0	0	10.59	16.95	60.53	122.08	0	28.86	0	401.92	363.6	55.78	390.17	8.4	76	154.15	147.07	176.18	206.8	44.26	171.57	217.23	38.79	110.8	128.94	145.07	26.87	111.5	28.21	95.25	238.62	109.28	97.64	82.14	47.15	97.81	111.98	31.45	78.77	45.93	126.1	170.99	220.49	7.66	110.94	19.66	89.11	30.2	208.78	149.09	105.64	61	1.22	221.82	87.09	72.02	90.58	223.52	233.75	50.02	76.56	94.58	48.59	29.26	161.84	174.65	100.21	247.57	108.84	132.78	94.46	107.95	21.19	264.35	246.06	118.6	0	194.54	81.82	207.57	54.61	1.32	80.45	50.38	37.48	44.65	123.54	336.19	207.55	6.2	278.91	31.27	83.22	99.61	8.47	42.68	453.8	0	0	46.54	35.09	46.36	0.98	0	7.76	79.89	0	18.21	63.38	0	0	15.28	19.47	0	89.77	7.98	119.36	0	0	1.79	22.89	0	0	40.44	25.18	16.66	6.88	190.17	2.19	23.5	0	2.28	0	103.01	69.87	0	1.5	0	0	62.93	82.37	3.26	0	0	20.57	0	6.6	91.02	74.64	0	0	0	0	126.19	40.48	43.98	3.39	0	11.01	0	0	18.61	0	43.05	5.71	51.18	18.33	1.08	0	85.3	3.44	3.12	0	0.85	0	30.84	5.02	0	23.75	59.67	0	0	3.11	127.24	0	4.3	29.72	0	0	0	40.34	25.76	73.53	0	13.91	28.18	0	23.43	45.2	0	31.57	80.81	160.41	183.06	111.85	98.5	21.73	107.18	140.5	313.34	59.04	113.27	138.21	114.65	0	246.07	36.81	102.53	118.57	153.3	145.94	123.3	43.85	113.86	51.92	389.27	239.59	347.1	443.58	141.01	262.8	94.1	75.18	21.38	179.41	267.42	187.33	198.23	60.49	21.35	241.24	148.87	154.95	124.98	133.49	147.48	26.73	18.83	0	0	45.15	64.26	22.69	218.88	17.69	201.5	104.5	0	134.62	37.21	242.1	162.72	299.35	96.69	46.16	89.84	87.14	121.64	31.99	39.51	34.12	94.39	0	32.69	80.01	425.98	278.38	176.4	179.49	0.61	206.14	13.33	237.5	3.94	0	404.42	297.44	19.84	44.02	55.44	26.17	5.9	50.11	0	20.95	73.53	208.98	156.08	133.37	72.35	115.65	201.06	113.2	20.01	45.44	175.88	121.87	262.5	307.93	196.23	109.44	3.48	332.63	67.78	118.3	122	155.19	1.85	110.86	33.84	254.85	309.24	0	87.74	44.69	200.76	104.92	65.96	109.93	259.57	87.89	104.76	7.06	135.21	180.37	0.24	93.88	167.89	109.76	145.89	8.91	160.81	66.62	94.04	346.71	51.19	235.25	67.28	0	2.93	99	11.68	101.91	82.19	31.02	0	301.84	64.54	68.96	188.09	84.32	19.4	192.52	75.46	146.62	77.43	118.45	325.93	180.78	104.68	78.89	97.61	67.24	106.79	11.61	305.03	150.05	267.04	289.35	197.83	22.22	89.7	89.66	34.79	39.12	112.02	98.14	0	154.29	0	109.23	30.53	88.08	50.45	105.42	116.52	49.4	90.93	43	70.8	0	113.28	31.9	0	3.54	125.64	85.53	46.83	41.79	105.31	420.97	92.06	0	31.29	66.02	0	0	10.65	162.72	28.47	67.24	40.76	81.67	7.67	74.41	42.41	117.25	12.49	50.74	0	130.73	32.87	87.23	144.71	2.55	17.63	88.05	26.86	24.36	25.78	86.72	94.8	152.43	54.21	243.41	13.47	78.12	0	58.76	87.29	72.11	102.01	0	0	210.01	62.56	94.34	178.08	53.16	0	6.99	39.78	0	8.98	111.37	0	0	118.41	168.05	184.22	308.27	330.14	68.17	348.11	342.96	204	443.26	356.58	102.98	192.48	59.28	166.43	183.06	330.37	170.9	333.33	224.5	193.9	271.66	331.5	63.14	293.04	110.48	0	357.45	363.79	191.29	280.96	106.7	296.14	291.19	154.98	273.9	62.63	203.67	0.71	244.95	157.81	130.65	171.52	169.82	174.28	190.3	301.83	198.84	277.4	519.28	154.05	46.17	190.89	270.24	225.2	273.56	377.62	206.19	193.49	265.33	222.11	150.25	139.72	137.77	306.23	195.42	392.87	188.93	177.78	400.28	44.81	133.56	200.84	186.04	111.33	278.51	247.77	245.04	180.03	165.72	89.11	259.33	288.96	165.84	217.17	148.21	360.59	156.9	195.56	0	225.27	171.54	269.8	300.62	124.33	170.13	274.26	299.91	254.74	77.34	247.02	326.71	194.17	115.42	210.54	141.17	254.6	155.51	147.07	263.44	84.46	85.76	201.48	257.21	202.52	201.34	160.41	163.46	0	555.66	148.04	34.45	120.06	440.69	143.73	243.79	103.89	565.31	251.04	175.93	212.67	129.15	107.88	137.55	74.99	219.14	294.34	281.18	128.52	282.07	195.98	324.21	83.34	50.99	113.54	427.44	412.53	152.81	226.48	133.83	64.36	52.59	147.29	296.62	277.45	106.21	203.35	275.18	190.75	513.79	182.23	139.59	173.83	247.8	163.48	153.07	232.35	305.73	271.96	559.49	52.43	103.06	414.63	164.19	221.11	37.01	619.06	53.51	313.26	201.56	390.24	358.54	1.03	261.64	206.04	287.38	311.05	308.06	721.02	496.04	184.86	0	203.7786544	17.48492022	70.40536633	39.46056785	39.67399669	16.09072945	25.17701187	0	58.67284814	17.07320498	18.69347224	0	55.87105372	49.33306605	50.44470671	32.32859716	20.09097772	130.3658277	123.8323381	85.65670377	0	49.56103877	16.1069384	103.1748609	0	0	11.639259	3.604135961	7.696823852	36.91766369	0	25.98446208	0	0	25.43945138	81.86001099	0	40.76873582	88.92887314	100.6757338	81.79472091	0	17.62250339	5.407670327	29.17539788	89.70808798	0	43.51316023	0	12.86561663	196.821987	45.13224909	20.37344297	63.26898669	0	40.24802271	69.79824909	0	0	123.9108397	43.067544	0	3.89918776	0	39.33177311	0	52.464758	47.32767441	206.705367	0	51.67791301	110.5285895	0	32.65876256	75.26234188	0	26.09336324	24.41137446	29.8912367	9.879275016	41.08345818	45.08339963	32.75197591	0	0	6.997605793	12.02045961	152.6629585	12.21446872	96.97667945	166.5385982	48.578765	19.66745995	0	0	0	0	0	0	0	42.82	10.73	0	0	0	0	0	0	38.52	0	121.45	0	37.98	23.2	0	0	93.97	2.06	0	21.89	139.47	0	0	45.48	1.16	178.34	0	114.7	0	0	0	83.85	0	0	0	0	10.65	0	0	0	9.54	0	0	0	42.55	54.1	0	0	14.83	0	0	0	0	0	8.96	0	0	0	44.49	36.68	0	0	0	69.26	0	102.89	0	0	0	0	0	0.76	0	4	5.82	99.99	77.48	29.1	32.88	41.68	37.76	760.01	0	68.67	14	51.54	95.98	227.07	79.01	106.65	1.18	0	1.51	87.32	32.78	60.58	27.09	47.67	0	45.67	5.93	43.49	0	0	11.48	0	0	16.51	3.59	56.12	29.92	0	21.72	16.49	92.48	0	30.32	161.67	96.68	0	545.7	81.53	0	147.95	21.75	0	0	23.36	252.31	88.89	52.76	19.04	184.86	120.41	29.42	46.22	0	76.88	9.24	347.53	113.45	11.25	621.33	211.93	52.15	25.41	5.88	3.25	20.21	98.66	41.19	209.97	9.05	15.87	90.65	55.17	0	8.32	0	58.06	7.85	55.26	10.97	114.25	3.94	0	57.74	9.12	16.5	210.91	10	0	22.97	210.11	55.63	0	31.55	0	0	0	131.17	0	42.18	2.18	0	0	0	54.95	0	0	0	4.7	222.86	0	32.91	77.53	58.79	52.42	0	47.9	16.57	50.23	288.93	12.64	12.03	59.72	37.59	0	10.77	51.31	17.57	16.24	19.98	0	17.24	0	0	0	0	0	0	0	0	47.23	89.77	0	81.85	0	16.24	6.49	49.4	2.47	80.08	0	10.35	0	17.1	0	119.57	5.62	213.32	86.72	48.83	123.66	316.9	101.3	3.44	0	0	60.63	95.68	39.81	0	52.87	24.32	0	10.99	51.33	8.44	0	22.64	369.8	35.3	53.61	11.14	50.71	110.78	0	55.04	32.15	48.41	6.42	22.5	4.55	24.37	25.79	49.12	58.42	0	105.24	6.28	18.31	0	20.37	21.92	0	19.35	26.53	13.28	49.42	16.8	61.24	0	26.66	28.27	9.28	13.07	0	0	1.53	224.29	34.4	47.27	119.71	216.55	47.1	34.54	22.52	98.79	26.69	57.27	116.65	41.72	9.82	8.96	41.14	11.36	119.26	106.87	389.08	15.5
ACOX1	0	24.22	0.28	57.47	7.4	33.33	14.62	25.7	5.97	0	0	21.5	71.88	27.57	39.83	45.44	0	159.88	42.11	0	9.22	10.31	89.08	34.46	1.22	0	0.41	19.18	6.3	9.64	43.02	81.26	0	94.95	3.84	2.94	60.6	70.63	3.01	53.03	10.95	3.35	0	7.54	66.76	0	33.55	21.69	128.55	0	37.43	4.41	75.97	13.53	0	0	51.5	1.06	1.01	0	6.77	22.68	10.79	9.62	16.14	11.86	22.1	0	76.27	129.07	52.69	33.09	158.65	11.13	6.28	0.35	51.8	11	288.29	116.08	42.12	8.26	69.44	6.44	23.84	0	8.3	78.49	86.68	57.4	0	22.12	0	65.25	0	42.2	27.65	0	20.31	14.81	44.11	0	3.95	0.97	4.91	80.5	17.79	10.44	0	36.93	0	71.74	32.52	11.17	8.8	12.58	58.25	15.59	51.22	13.59	59.14	2.55	0	41.32	84.54	0	10.9	1.66	84.61	9.93	1.77	0	33.36	44.01	0	11.26	50.85	15.36	3.76	37.36	13.39	10.41	0	48.63	25.93	0	24.06	43.02	146.2	28.34	9.77	0	61.2	0	39.69	15.54	9.98	22.5	106.11	5.22	0	8.42	0	28.04	0.71	17.61	26.71	191.72	35.69	29.48	18.69	0	0	0	0	0	0	16.08	52.33	3.49	78.01	0	1.16	76.26	4.83	4.55	0	0	18.94	0	17.58	35.43	3.74	15.98	16.26	2.35	88.65	35.24	0.99	21.62	9.89	0	88.83	18.11	22.47	34.64	21.11	31.62	6.46	41.46	0	89.92	0	19.23	12.73	0	2.52	0.18	14.75	4.02	1.1	28.14	0.39	5.13	31.22	11.85	0.17	27.1	34.37	60.45	8.12	25.75	36.81	22.72	0	4.33	15.25	3.94	0	7.84	98.86	17.94	2.17	41.64	90.77	33.51	14.45	21.07	0	4.39	311.79	13.81	2.47	4.63	0.97	37.45	37.22	39.54	0.14	2.06	3.78	37.22	34.04	22.3	0	61.77	12.17	118.18	1.33	78.21	38.69	62.36	19	6.09	51.48	0	0.84	10.32	17.88	0.08	0	0	31.08	9.91	3.1	0	0.91	9.63	23.78	7.32	65.49	0.78	42.44	30.12	25.88	22.69	11.99	0	2.52	206.73	12.06	155.99	4.95	0	0	0	7.69	23	116.34	39.55	25.42	0	187.61	4.49	0	3.72	1.07	0	0	5.77	11.17	0.78	0.33	0	0	68.09	51.76	0	45.34	0	0	35.33	184.59	0	12.42	105.48	1.28	21.95	0	0.38	25.82	144.42	0	30.2	13.58	0	0.96	60.59	2.25	0	59.49	21.93	1.91	0	140.64	5.32	62.39	9.56	0	24.33	26.42	0	7.85	74.1	0	0	8.63	0.35	4.2	1.68	0	25.77	0	0	2.86	0	1.25	17.78	120.23	170.79	0	32.4	0	92.04	0	1.77	5.89	4.13	7.34	0	0	7.01	8.11	0	0	0	41.53	76.24	48.13	5.73	109.27	56.29	0	0	11.2	0	1.79	25.4	36.08	71.95	0	0	17.03	114.6	1.25	22.26	0	0	0	3.6	3.97	41.33	119.8	0	9.92	1.79	0	42.76	0	8.08	24.9	24.91	7.54	0	0	0	38.81	50.18	0	0	0.79	10.76	0	312.25	27.46	7.88	0	11.92	22.25	6.06	33.88	16.85	0	34.8	4.54	0	2.52	0	0.31	0	2.97	39.17	117.69	121.83	0	37.94	0.59	0	26.48	37.03	11.22	46.55	1.29	3.28	15.62	7.34	9.51	0	74.73	231.12	5.63	11.1	0	20.35	0.4	12.59	15.18	35.7	41.09	6.79	7.65	16.85	0.74	116.26	0	8.82	31.09	14.48	26.76	6.59	7.34	6.33	10.01	13.54	2.93	158.12	0	15.96	36.36	23.35	237.81	6.79	0.96	3.26	4.15	4.6	52.98	0	16.82	6.33	0	5.03	13.03	7.67	0	0	12.81	18.82	5.75	0	5.65	48.4	3.36	1.71	0.93	0	5.73	22.7	16.56	195.91	3.38	0	19.34	0	0	8.9	6.54	10.92	1.4	1.14	3.16	4.12	0.78	7.83	0	2.22	21.87	4.13	0	0	17.56	0.12	0	2.44	0	0	1.32	0	0	0	0	0	4	0	5.2	0	0	13.87	0.21	1.01	24.71	0	0.4	0	0	0	14.17	25.71	0	41.08	0.61	0	8.26	0	5.51	12.74	106.44	0	0.26	0	58.12	2.28	0	11.62	0.37	1.54	41.69	19.01	13.78	16.57	16.2	0	0	10.39	0	0.69	0	25.94	0	0.32	6.29	20.26	13.87	23.35	101.97	4.27	12.12	3.01	71.06	0	0	15.12	0	0.2	0.18	0.57	15.79	11.1	21.5	0	22.81	62.76	0	0	0	37.23	70.97	0	22.64	0.6	42.62	0	0.14	0	0	0	27.42	0	1.5	0	0	0	48.21	0	0	16.65	0	18	0	0	17.4	70.99	0	0	0	6.8	2.11	0	0	81.03	0	0	0	0	0	0	0	2.76	0	0.22	4.73	0	24.42	1.12	0	11.46	16.98	69.52	14.15	5.9	51.19	0	13.1	20.14	0	23.99	43.26	28.07	9.08	0	0	1.28	19.9	4.72	0.15	1.32	5.03	0	0	18.15	54.99	0	8.93	26.05	7.41	0	0	0	0	9.38	6	0	1.11	0	0	27.12	12.79	2.97	34.72	0	0	27.07	0	31.78	0	0.51	60.96	34.72	0	0	6.113997338	4.95206928	2.519877106	0	0	0	40.56937385	0.609402636	447.6621565	0	0.871363601	0	13.1140192	3.049978855	0	144.7904756	11.05782495	11.87576497	0	27.7338164	28.12385447	20.56041177	0.838776415	4.25998922	0	0	32.12435483	138.7389865	0	53.11081094	0	52.60642323	34.78467682	0	13.18776754	23.99742348	64.46155288	10.57313772	13.59825116	13.15420073	0	36.13677962	29.24781976	0	6.45588822	12.51822769	0	100.3065628	170.8459396	26.70172829	0	41.31139391	0	0	20.39796686	0	52.84031371	8.086220501	0.107866204	1.012832426	9.442616599	0	0	0	41.1805477	17.49168686	0	21.81499253	0	0	30.08080569	6.430313107	16.97722881	109.6274481	37.63117094	17.85556952	3.488607909	0.853923704	0	60.46650982	0	7.480318263	0	10.28814809	8.730428362	2.479151766	30.79914706	1.916148101	0	5.459647474	4.663432708	7.176408466	9.547192277	10.4895388	17.94	0	0	0	0	0	0.67	48.05	16.53	9.67	0	0	28.57	15.43	16.85	0	0.9	0	0	0	24.42	256.36	91.42	0.97	25.69	29.55	28.88	10.3	10.53	1.06	8	0.39	0	5.25	22.18	0	13.28	0.69	7.04	0	0	3.5	0	0.8	7.5	36.43	118.75	22.86	45.26	26.64	8.15	0.23	38.57	0	0	28.59	0.79	0	0	190.38	10.57	68.91	0	28.51	0	0.56	15.99	29.27	12.2	116.48	3.25	67.32	37.28	20.32	2.87	297.01	7.74	0.62	12.61	0	0	6.77	11.52	96.96	0	85.88	0	0	0	0	0	174.6	0	0	5.65	0.22	4.91	41.31	10.59	0	4.42	52.33	0	0.19	14.06	0.69	0.16	0	0	0	0.46	24.67	0	6.65	45.82	3.59	0	0	1.02	84.36	0	0	0	0	0	0	0	0.23	495.77	2.92	0	0	0	0	0	0.79	20.21	16.3	0.22	0	0	0	0.63	14.45	0	5.39	3.62	0	0	114.32	0	0	0	0	0	58.85	0	0	2.35	5.7	5.34	1.75	0	1.58	117.5	0	1.23	1.08	4.45	9.81	0	1.75	0	15.52	1.75	0	3.44	0	33	3.64	0	121.88	0	0.83	865.4	0	4.65	0	0.22	9.45	0	0	0	0.71	0	0	0	8.8	4.48	0	0	2.21	2.49	0.2	0	1.48	0	0	1.66	0	0	0	0.19	0	0	123.34	34.12	109.6	0.41	0	4.04	0	0	0	24.4	0	0	2.99	0	0	3.2	0	0	0	10.47	0	0	0	82.62	7.35	0	0	0	0	29.78	46.6	0	0	0.51	27.62	0	0	0	0	0	10.05	0	0	0	12.95	28.68	0	22.81	0	0.6	0	0	0	0	58.63	11.28	0	0	0	0	0	0.76	0.52	0	24.87	14.44	0	0	0	0.84	89.48	0	16.07	0.88	0	19.52	0	3.76	1.38	1.6	0	153.06	9.8	0	0	0	8.01	15.46	36.99	0	2.72	0.51	0.26	0	16.91	3.22	1.56	0.88	8.21	1.15	0	0	7.07	2.35	9.82	0.24	2.85	0	0	0	0	0
ACOX2	0	0	0	0	0	0	0	0	0	0	0	0	0	0	0	0	0	0	0	0	0	0	0	0	0	0	0	0	0	14.5	0	0	70.91	0	0	0	0	0	60.75	0	0	18.78	0	0	17.39	0	0	0	0	0	0	0	0	0	0	0	0	0	0	0	0	0	0	0	19.71	103.33	0	0	0	0	0	0	0	0	0	0	0	0	0	0	0	0	0	0	0	0	0	0	0	0	0	84.47	0	0	0	0	0	0	0	0	0	0	0	0	0	0	0	0	0	0	0	0	0	0	0	0	0	0	0	0	86.1	0	3.79	0	0	0	0	0	0	0	0	0	0	0	0	0	0	0	0	0	0	0	0	0	0	0	0	0	0	0	0	0	0	0	0	13.35	0	44.24	0	0	0	0	0	0	0	0	0	0	0	0	0	0	0	0	0	0	0	0	0	0	0	0	0	0	0	0	0	0	0	0	0	0	0	0	0	0	0	0	155	0	0	0	0	17.33	0	0	0	0	0	0	0	0	0	0	0	0	0	0	0	0	0	0	0	0	0	0	0	0	18.74	0	20.85	43.33	4.14	0	0	0	0	95.08	0	0	0	0	33	0	0	0	0	0	0	0	0	0	34.57	0	0	0	0	38.08	0	0	125.91	0	0	1.89	0	0	0	0	0	0	0	0	0	0	0	0	0	0	0	0	112.74	0	0	0	0	0	0	0	0	3.74	0	0	0	0	0	0	0	0	0	0	0	0	0	0	88.5	1.57	0	77.34	0	0	0	0	8.11	0	0	0	0	0	0	0	0	62.23	0	4.18	0	0	0	0	0	0	0	2.1	4.83	0	0	0	0	0	0	0	0	0	0	0	0	0	0	0	0	0	0	0	4.01	0	0	0	0	0	0	0	0	0	0	0	16.07	0	0	0	0	0	10.23	34.29	0	0	0	0	0	0	0	0	0	0	0	0	0	0	26.81	0	0	0	0	0	0	0	0	0	0	162.51	0	0	0	0	0	0	58.34	0	22.53	0	0	0	0	0	0	0	0	20.73	0	0	0	0	0	0	16.52	0	0	0	0	0	0	0	0	0	0	0	0	0	0	0	4.53	0	5.43	0	177.34	0	0	12.08	0	0	0	0	0	0	0	0	0	0	0	0	0	0	0	0	0	0	0	0	0	0	187.63	0	0	0	29.12	0	0	0	0	8.76	0	0	0	0	0	0	0	0	0	0	18.56	0	0	0	0	0	0	0	0	0	0	0	0	0	0	54.61	0	0	0	105.36	0	0	0	0	0	0	0	0	13.05	77.06	0	0	0	0	0	0	0	0	0	0	0	0	0	0	39.7	0	0	0	0	0	0	0	0	0	0	0	0	80.01	0	0	0	0	0	0	0	0	0	0	0	0	0	0	0	0	0	0	0	0	0	0	0	0	0	0	0	0	0	0	0	0	0	0	0	0	0	0	0	0	0	0	0	0	0	0	0	0	0	0	0	0	0	0	0	0	0	0	0	0	0	0	0	0	0	0	0	0	0	0	0	0	0	0	0	0	0	0	0	0	0	0	0	0	0	0	0	0	0	0	0	0	0	0	0	0	0	0	0	0	0	0	0	0	0	0	0	0	0	0	0	0	0	0	0	0	0	0	0	0	0	0	0	0	0	0	0	0	0	0	0	0	0	0	0	0	0	0	0	0	0	0	0	0	0	0	0	0	0	0	0	0	0	0	0	0	0	0	0	0	0	0	0	0	0	0	0	0	0	0	0	0	0	0	0	0	0	0	0	0	0	0	0	0	0	0	0	0	0	0	0	0	0	0	0	0	0	0	0	0	0	0	0	0	0	0	0	14.7740366	0	0	0	0	0	0	0	0	0	0	0	0	0	0	0	0	45.86260563	0	0	0	0	0	0	0	0	0	0	0	0	0	0	0	0	0	37.44789709	0	0	0	0	0	48.24309197	0	0	0	0	0	0	0	0	0	0	0	0	0	0	0	0	0	5.293352409	0	0	0	0	0	86.72970421	0	0	0	0	0	0	0	0	0	0	0	0	0	0	0	0	0	0	0	0	0	0	0	0	0	0	0	0	0	0	0	0	0	0	0	0	0	0	0	0	0	0	0	0	0	0	0	0	0	0	0	0	0	0	0	0	0	0	0	0	0	0	0	0	0	0	0	0	0	0	0	0	0	0	0	0	0	0	0	0	0	0	0	0	0	0	0	0	0	0	0	0	0	0	0	0	106.04	0	0	0	0	0	0	0	0	0	0	0	0	0	0	0	0	0	0	0	0	0	0	0	0	0	0	0	0	0	0	0	0	32.37	0	7.86	0	0	0	0	0	0	0	0	26.16	0	0	0	0	0	0	10.14	0	0	0	0	4.94	0	0	0	0	0	0	0	0	0	0	0	157.86	0	0	0	0	0	0	0	23.5	0	0	0	0	0	0	0	0	0	0	0	0	0	0	0	0	0	0	25.95	0	20.13	0	0	0	0	0	0	0	0	0	0	0	0	0	0	0	0	0	0	0	0	0	0	0	0	0	0	0	0	0	0	0	11.48	0	0	0	0	0	34.15	0	0	106.86	0	0	0	0	0	6.5	8.77	0	35.41	0	0	0	0	0	0	0	0	0	0	0	199.41	0	0	0	0	0	0	0	0	0	0	0	0	0	37.08	0	0	0	0	220.15	0	0	0	0	0	0	0	0	0	0	0	0	0	0	0	0	0	0	0	0	0	0	0	0	0	0	0	0	0	0	0	0	24.07	0	0	0	0	0	0	0	0	0	0	0	0	0	0	0	0	0	0	0	0	0	0	0	0	0	0	0	0	0	0	0	0	45.99	0	0	0	5.02	0	0	0	0	0	0	0
ACOX3	0	0	0	0	0	0	0	0	0	0	0	0	0	0	23.46	0	0	0	0	0	0	0	0	0	1.16	0	0	0.68	0	0.73	0	0	3.05	0	0	0	0	0.59	0	0	0	34.73	0	0	0	0	0	0	0	0	0	0	19.54	3.98	1.78	0	83.81	0	0	0	0	66.07	0	0	0	0	0	0	25.11	32.62	0	45.12	3.66	0	0	0	0	0	1.34	0	0	0	4.56	0	0	0	0	0	0	0	0	0	0	0	0	0	0	0	0	0	0	0	0	0	0	0	0	0	0	7.35	0	1.03	0	0	3.05	0	0	0	0	0	0	0	0	5.73	42.66	39.75	0	0	0	0	0	0	0	0	0	0	0	0	0	0	0	0	0	0	0	0	0	0	0	0	0	0	0	20.32	0	0	0	3.33	0	0	14.91	15.68	63.31	0	0.9	0	0	0	0	0	0	0	0	0	0	0	0	0	12.51	0	0	0	0	0	0	48.73	38.58	0	0	0	0	0	0	0	0	2.7	0	9.57	0	0	1.49	0	0	10.1	2.32	0	12.63	1.54	25.27	5.63	0	0	0	0	7.38	0	0	0	21.21	0	0	0	0	0	0	18.75	0	0	62.49	0	0	0	0	5.76	0	0	0.82	0	0.62	6.39	0	5.16	0	0	0	0	3.75	0	0	0	0	0	34.08	0	22.46	0	0	0	0	0	1.47	0	0	0	8.81	1.6	21.65	0	0	0	39.19	2.93	3.51	4.5	0	1.65	0	8.44	0	0	0	0	3.82	0	3.65	0	0	0	0	0	3.25	0	0	1.49	0	0	0	0	7.03	0	0.87	0	0	0	0	0	0	2.34	0	0	0	0	66.35	0	0	0	20.11	0	0	0	3.96	0	0	6.69	0	0	0	0	9.94	0	0	0	0	0	0	0	0	6.2	2.57	1.43	0	0	0	0	0	0	0	77.07	1.51	0	0	0	0	0	0	0	0	0	0	0	0	0	0	0	0	0	0	0	0	0	0	0	0	0	0.85	7.88	0	0	0	0	0	5.96	0	0	0	0	31.08	0	0	0	0	0	0	41.35	0	0	0	4.53	0	0	0	0	0	0	0	0	0	0	0	0	0	0	0	22.76	58.4	0	0	0	0	0.88	0	0	0	0	0	0	0	0	0	0	0	0	0	0	0	0	0	0	0	0	0	0	0	0	0	14.84	0	0	0	0	0	0	0	0	0	0.65	0	5.86	0	5.21	0	0	0	50.79	0	0	0	17.71	50.8	0	0	18.73	0	0	44	0	2.83	0	213.2	0	7.15	0	0	0	42.33	0	1.93	0	13.07	9.78	0	0	0	30.01	0	0	0	0	0	0	0	0	81.38	0	0	0	0	0	0	0	0	0	0	0	0	0	0	24.07	0	0	0	0	5.55	0	0	0	0	0	0	0	0	0	0.7	46.41	0	0	0	13.12	0	9.5	0	15.65	4.96	2.13	0	0	1.54	0	0	0.63	7.32	0	0	0	0	0	0	0	27.22	0	0	0	14.14	27.96	2.74	0	0	0	0	0	0	0	0	0	0	0	0	50.56	0	0	0	0	6.86	0	0	0	0	0	0	0	0	0	0	0	0	0.93	0	0	0	0	0.88	3.57	0	0	0	1.04	1.62	45.3	1.97	0	0	0	0	0	0	14.21	0	0	0	15.44	21.37	0	0	0	33.4	0.74	0	0	0	0	0	0	0	0	0	2.89	0	0	0	0	23.38	0	0	0	0	1.49	0	0	0	0	0	0	0	0	0	0	16.34	0	0	0	0	0	0	0	34.87	0	0	3.96	0	0	0	0	0	0	0	0	0	0	0	0	0	4.6	0	0	0	0	0	0	0	0	0	0	3.88	0	0	0	1.63	0	0	0	23.61	0	0	0	0	0	0	0	0	0	0	2.59	0	0	0	0	3	0	0	4.76	0	0	0	0	0	0	0	0	0	0	5.43	0	0	1.09	0	11.21	0	0.73	0	0	0	0	0	0	0	0	0	0	0	0	0	0	0	0	0	0	0	0	0	0	0	0	0	29.6654894	0	18.43713198	0	0	26.47932141	0	2.439374325	0	0	0	0	0	0	0	0	0	0	0	7.207857362	0	0	0	0	0	0	0	0	0	0	0	0	0	0	0	0	0	0	0	17.00274514	0	2.191517101	0	0	0	0	0	0	0	0	0	0	0	0	0	3.634069631	0	0	0	0	1.966901635	0	0	0	0	0	0	0	0	43.32772425	0	36.53798809	0	0	0	0	0	0	0	0	0	0	0	0	0	0	0	1.81	0	0	0	0	0	0	1.37	0	0	0	0	0	0	0	0	0	0	0	0	0	3.46	0	0	0	0	0	0	0	0	0	0	0	0	0	12.39	0	0	0	0	0	0	0	0	13.38	0	0	0	0	0	0	0	0	0	0	0	0	0	0	0	0	0	0	0	0	0	0	0	0	0	0	0	0	0	0	0	0	0	0	0	0	0	0	0	0.47	7.48	11.82	0	0	0	0	0	0	0	0	0	0	0	0	0	0	0	0	0	0	0	0	0	0	42.48	0	0	0	0	0	0	7.43	0	0	0	0	0	0	0	0	0	0	0	4.75	0	0	18.61	3.51	171.17	0	0	0	0	0	0	3.98	0	0	41.77	0	0.49	0	0	0	0	0	0	0	0	0	0	0	0	0	0	0	0	8.51	0	0	0	0	0	13.53	0	283.05	0	0	0	0	0	0	0	0	0	0	0	0	1.79	0	0	0	0	0	0	0	0	0.37	0	0	0	0	45.59	0	0	0	0	0	75.74	0	0	0	0	0	0	2.09	0	36.48	0	19.46	0	0	0	0	0	0	0	0	0	0	0	0	0	0	0	0	0	0	0	0	0	0	0	58.14	0	0	0	0	0	0	0	0	0	0	0	0	0	0	0	0	0	0	0	0	0	0	0	0	0	5	0	0	0	0	0	24.3	0	0	0	0	0	0	0	0	0	0	0	0	0	0	0	0	0	0	0	0	0	0	0	0	3.92	0	0	0	0	0	0	0	0	0	0	0	0	77.19	0	0	9.11	0	0	0	0	0	0	0	0	0
ACP1	108.3	127.87	190.07	135.75	272.42	335.82	94.73	129.09	125.61	83.15	242.7	319.38	382.45	451.58	328.58	225.23	215.45	63.73	314.04	554.47	475.27	416.39	251.59	259.41	477.54	0	290.16	274.6	611.43	521.23	205.21	436.99	151.36	209.88	201.36	593.16	524.66	634.85	452.26	414.17	403.02	322.75	399.85	425.62	123.71	267.84	309.28	346.3	462.16	362.73	255.34	434.8	615.2	458.02	1.04	250.34	333.86	317.94	241.09	209.15	375.67	247.07	333.96	288.66	201.3	363.77	443.01	684.78	661.9	41.34	370.49	156.95	422.13	540.01	1042.01	260.33	616.93	242.33	112.93	54.12	309.24	295.37	343.37	550.36	350.95	264.98	355.92	106.59	40.53	157.9	120.59	174.55	69.08	207.91	0	30.86	42.71	0	97.24	29.89	43.87	34.95	0	232.09	155.19	83.2	97.8	160.62	70.03	142.95	117.71	102.18	138.19	62.37	138.09	167.19	72.97	34.17	140.16	117.48	264.08	179.82	170.71	69.97	36.48	71.4	95.83	2.83	301.55	306.37	287.6	250.75	20.97	103.69	261.01	77.08	78.79	70.69	254.28	283.14	118.27	12.25	155.77	224.04	34.99	94.05	127.67	54.27	235.29	176.68	375.85	236.38	47.64	192.08	187.3	72.61	263.49	137.62	159.46	158.71	232.11	119.02	192.9	192.1	287.86	125.06	186.96	288.96	57.85	232.09	179.77	117.45	5.16	35.88	43.97	249.69	169.24	107.56	106.56	276.5	11.29	0	98.61	244.75	199.3	69.01	54.59	198.1	198.26	3.48	390.53	198.31	328.28	484.26	97.57	78.28	255.6	253.19	355.51	734.52	158.01	0	190.24	555.93	160.65	270.17	252.24	65.17	390.8	156.8	333.82	252.04	258.47	461.47	329.24	228.63	221.03	373.47	401.91	196.08	263.59	231.68	341.24	287.33	782.35	333.49	392.73	353.01	449.55	719.46	154.99	354.44	187.87	238.93	30.88	283.75	276.55	263.35	382.87	187.07	448.74	184.38	311.95	230.12	358.87	134.64	190.59	181.44	3.31	425.81	281.14	211.59	256.93	23.5	242.79	312.9	224.94	97.1	182.83	317.48	344.73	253.89	654.81	73.98	335.86	224.13	459.86	293.92	381.75	187.81	219.03	384.79	190.97	206.8	370.67	294.5	65.55	113.24	158.22	7.13	618.61	634.24	363.29	235.53	11.37	148.27	181.41	40.72	318.18	351.79	300.11	310.67	290.7	109.44	290.81	184.74	326.89	267.44	53.92	237.07	237.82	134.92	131.13	187.58	388.28	0	372.38	321.43	0	342.62	220.05	167.83	164.06	251.89	591.51	31.14	161.92	146.6	392.9	147.52	230.8	150.99	160.88	313.91	319.02	304.32	170.2	351.62	261.57	349.9	177.49	77.23	119.92	242.25	140.57	142.41	128.64	227.5	101.97	282.77	209.16	267.52	349.12	412.74	163.84	305.19	295.65	78.29	380.58	258.75	180.11	412.11	223.74	0	65.05	516.94	342.58	256.28	331.25	215.22	424.21	146.33	160.25	373.56	371.82	193	189.29	135.55	448.68	111.94	212.46	142.79	195.31	255.45	71.36	187.19	192.92	80.47	145.69	234.35	378.33	204.08	315.61	178.54	61.05	544.28	196.55	471.92	295.61	265.46	279.52	179.04	414.61	23.54	290.13	163.43	156.35	205.98	172.79	326.02	317.73	242.1	268.11	478.93	578.81	337.47	511.55	65.5	436.49	379.73	384.45	518.4	205.44	429.23	299.8	534.62	186.89	221.85	374.11	144.29	301.51	332.41	265.86	243.01	155.55	438.3	0	163.22	696.94	342.83	185.47	285.88	117.93	436.67	55.72	473.99	581.82	277.06	148.33	0	515.05	238.26	386.12	70.33	184.39	293.31	0	532.54	438.09	197.46	254.79	299.99	222.11	402.42	123.35	246.92	284.16	469.65	238.91	58.6	537.02	170.28	197.72	245.46	216.27	244.16	298.27	248.65	274.12	496.72	156.48	266.02	452.13	509.43	201.6	326.15	161.97	377.08	263.6	504.49	194.05	141.13	425.83	142.44	302.72	314	314.43	102.84	474.3	143.75	151.06	209.11	37.81	506.08	39.19	88.74	20.52	76.09	319.31	481.28	159.25	277.61	127.57	370.52	137.79	141.84	35.8	31.47	336.1	530.1	563.86	405.99	257.22	356.63	66.51	394.89	428.03	423.28	232.17	146.39	448.56	301.87	201.1	648.19	82.25	179.81	464.29	108.65	131.18	496.03	367.62	120.42	264.52	275.49	297.93	303.44	644.74	342.8	79.12	182.19	319.96	175.8	333.28	393.62	0	292.73	355.21	202.07	235.92	267.82	362.19	147.82	74.95	482.49	526.15	97.31	256.63	116.6	437.58	304.86	405.96	1032.69	584.8	509.52	604.56	517.58	426.05	306.48	623.7	675.66	747.63	484.15	620.4	652.38	571.9	449.89	295.53	513.56	555.77	522.36	656.44	53.67	458.25	566.84	0.58	449.94	1145.01	459.93	815.26	555.28	594.28	731.53	358.36	501.43	392.44	564.17	27.33	291.02	399.75	601.3	582.28	669.26	677.51	523.94	339.79	305.22	769.97	332.46	449.83	267.93	608.86	445.7	77.6	440.06	529.1	285.37	1151.39	826.4	473.15	170.28	475.73	160.58	483.41	332.82	688.24	386.84	487.6	773.31	668.21	676.5	767.17	547.81	515.4	403.54	485.7	447.52	335.31	565.38	551.49	608.8	360.45	565.84	293.24	786.73	372.86	628.05	439.8	0	291.37	487.56	376.84	732.79	1085.37	791.66	326.57	529.36	676.37	593.58	358.44	419.47	979.94	420.84	433.9	625.43	805.75	238.81	891.65	697.55	341.64	407.52	664.68	381.66	644.56	529.29	773.15	381.97	928.62	551.54	694.92	647.78	1394.35	418.21	1349.12	1099.53	486.06	862.14	944.23	297.97	575.19	580.93	670.82	712.14	745.09	363.52	430.41	350.52	191.89	222.37	381.56	341.27	481.21	355.87	238.54	190.5	178.89	283.23	225.73	436.48	6.67	539.86	245.59	197.94	671.59	325.27	397.86	456.12	142.34	1018.19	584.1	334.02	340.41	536.86	396.84	529.45	758.49	599.65	401.13	376.36	398.28	203.45	227.66	390.57	359.65	219.77	213.34	351.69	368.53	360.06	181.56	261.07	0	192.43	488.13	174.33	132.47	85.69	181.11	149.5	136.49	0	104.9423402	258.2510768	237.6118117	289.8236651	293.8621688	455.4853251	189.2660521	209.216953	166.7737019	436.0201803	300.0758399	240.9220418	456.8325081	382.6834455	289.3517695	412.5568528	197.639153	355.6868063	434.3432679	501.3735433	473.7596504	391.7518181	532.6716481	136.7144833	84.64331483	259.670665	428.5575162	239.560303	407.6952934	313.1051807	355.6990012	238.9601513	513.7873888	480.4268578	547.0170344	322.8325386	438.4066067	495.6676267	738.1663064	188.7556386	546.4195081	197.9958755	222.989912	347.8332291	387.7445592	735.8367038	353.8414937	323.2129093	4.242913277	320.6699207	51.48345939	450.1300764	541.0529727	477.4955305	691.4025731	0	724.6835774	490.3318846	273.5846489	324.302037	336.0409004	0	5.21879815	269.6812243	789.0159106	413.380315	820.5808359	144.9246794	432.2488264	93.44416137	316.0269991	441.7867758	238.6872613	338.7988066	411.2973093	303.9993376	219.0822035	68.67986364	207.7815632	604.7623112	150.9741752	309.8287377	275.8628119	388.3951212	236.9178635	109.2559518	142.1327489	1057.212605	166.6153244	340.0421613	217.9746269	140.228527	91.00925052	81.91111592	301.12	464.67	586.77	0	554.45	363.27	71.54	223.46	993.28	141.53	0	102.2	405.53	154.4	314.37	534.41	428.07	324.96	444.39	601.06	335.37	118.98	291.14	513.16	158.59	367.3	570.06	148.55	412.02	362.9	271.02	0	408.3	234.32	190.69	471.48	538.12	251.61	785.36	58.45	222.1	349.72	564.64	703.04	458.05	541.81	96.77	432.98	297.92	411.18	355.69	85.74	337.64	151.05	245.56	55.55	222.5	442	367.09	467.37	535.44	220.54	374.34	446.5	444.02	256.44	334.12	221.52	0	455.99	488.77	680.75	450.35	469.84	227.24	221.57	39.61	505.67	276.21	678.64	358.04	288.93	215.27	64.23	66.66	39.66	272.95	43.2	85.76	15.01	29.76	272.49	42.74	15.77	90.67	45.04	21.77	0	496.04	375.55	22.36	119.93	138.31	651.57	322.28	532.34	100.6	49.58	80.31	42.08	268.51	279.04	31.29	22.12	0	146.36	52.82	191.09	377.74	177.83	10.62	41.07	666.6	7.81	68.21	0	51.12	52.48	0	160.54	493.23	0	0	343.62	41.75	359.51	393.5	212.33	25.3	130.16	244.91	38.4	4.62	305.41	32.02	676.59	380.49	159.62	0	112.21	33.4	197.21	330.45	326.58	413.61	180.56	101.9	0	150.17	326.54	918.84	3.37	0	8.2	750.27	155.56	107.77	20.69	146.5	63.12	280.14	166.98	468.6	3.67	204.16	151.34	341.35	0	319.02	178.08	14.55	0	388	5.84	18.32	0	78.55	0	19.64	30.15	0	0	24.8	215.52	0	0	0	17.22	91.66	58.68	118.1	16.41	222.7	861.83	92.67	319.42	611.83	230.2	401.86	58.19	0	113.55	716.9	0	388.71	371.36	36.85	0	594.89	0	645.31	0	197.3	0	40	0	0	0	0	17.78	247.14	0	0	0	101.54	296.5	95.3	94.76	650.18	82.61	74.29	0	106.31	538.73	95.99	70.31	463.36	154.91	265.47	84.48	966.11	226.4	416.05	483.38	0	497.44	75.49	0	0	216.61	215.38	116.74	103.1	561.61	127.74	5.4	314.17	468.06	71.62	303.45	16.54	93.53	106.1	13.49	227.76	584.9	295.97	94.32	483.43	200.86	21.13	177.52	526.22	373.1	493	198.5	36.37	388.4	1591.88	72.33	448.09	250.81	154.88	298.56	479.28	1493.86	1090.56	135.74	222.06	17.95	246.62	621.51	301.25	159.38	44.56	40.33	7.98	149.96	359.21	31.9	81.37	299.07	177.34	344.55	83.6	190.28	103.73	81.05	81.56	69.5	234.5	122.68	338.31	11.39	112.7	483.9	72.58
ACP2	0	0	0	0	0	0	0	0	0	0	0	0	0	5.3	0	0	0	0	20.27	0	0	3.68	0	0	0	0	0	0	0	0	0	0	0	0	0	0	0	0	0	4.49	2.67	0	0	0	0	0	0	0	1.94	0	0	0	0	4.23	3.31	0	6.74	0	0	50.03	0	0	0.49	0	0	0	114.42	0	0	0	0	0	0	6.51	0	0	0	0	0	0	5.95	0	0	12.99	0	0	0	0	11.18	0	0	0	0	0	0	0	0	0	0	0	0	0	0	7.63	0	0	0	0	31.82	0	0	0	0	0	0	0	11.99	25.74	13.03	0	0	0	0	0	0	0	0	0	103.5	8.83	30.37	18.56	0	0	0	0	0	0	0	0	0	0	0	0	0	0	0	0	1.52	0	0	0	0	0	0	0	0	0	0	48.06	0	8.49	0	0	0	0	0	0	0	0	0	2.08	0	9.9	3.03	0	0	0	0	2.99	0	0	0	25.67	0	0	0	0	0	0	17.19	0	0	0	0	0	0	0	0	0	0	0	0	1.14	15.62	0	0	0	0	0	0	0	0	0	9.39	0	46.81	0	0.53	2.9	0	6.78	0	4.69	0	0	0	0	0	5.11	0	0	16.84	0	12.49	0	0	0	0	0	0	0	0	0	26.93	0	2.7	0	0	0	0	18.11	18.36	0	0	0	0	0	0	0	0	0	0	0	0	0	0	0	0.33	0	0	0	17.66	0	1.09	0	0	3.83	63.78	0	0	0	6.57	0	0	0	0	0	0	0	0	0	0	0	0	0	0	6.42	0	5.11	0	14.75	13.17	0	0	0	0	0	0	13.04	6.72	0	1.7	0	0	1.19	0	0	0	0	0	0	21.2	0	0	0	0	3.58	0	0	0	0	1.01	0	1.71	19.25	10.93	0	0	0	0	45.35	0	0	0	0.44	0	0	10.16	0	0	0	0	0	37.39	0	0	0	0	0	0	0.62	0	0	0	0	0	0	0	32.13	0	2.3	0	0.66	0	0	0	0	0	3.7	5.87	0	0	17.87	0	0	0	77.47	0	0	0	0	0	0	0	11.98	0	0	0	0	33.38	0	0	0	15.17	0	0	0	0	0	0	2.82	0	0	0.73	3.06	6.44	0	0	0	0	0	0.69	16.85	0	75.45	0	0	0	0	2.47	0	0	0	0	0	0	2.69	0	0	0	0	16.63	0	0	11.31	0	9.23	37.11	0	18.65	0	0	0	41.11	1.12	0	0	9.39	0	3.14	0	0	0	0	0	0	0	0	0	1.54	0	0	5.97	31.59	0	0	2.41	34.35	0	52.57	1.17	0	165.69	0	0	12.48	9.03	17.49	0	0	6.43	0	3.71	0	7.67	8.59	35.19	0	0	0	36.4	0	0	0	0	8.6	0	17.25	10.04	36.12	0	0	0	120.25	0	0	0	32.65	0	0	81.39	5.69	28.72	0	1.44	0	0	0	0	0	0	0	0	0	0	3.28	0	0	17.32	0	54.59	0	1.14	0	0	0	0	0	0	0	20.64	0	13.88	0	10.91	0	0	0	0	0	0	0	0	0	0	0	0	5.54	7.79	0	0	0	10.71	0	0	0	0	0	0	1.07	0	0	11.86	0	0	0	0	0	0	0	0	6.43	0	0	0	0	0	0	20.8	0	0	17.88	0	0	0	0	0	0	23.07	0	0	0	0	0	0	0	0	0	0	0	0	0	0	0	20.95	0	2.75	0	0	0	0	0	0	0	6.66	34.98	0	15.61	25.83	0	0	4.49	0	0	30	0	0	1.05	0	0	6.98	0	0	0	0	3.77	0	0	4.95	0	0	0	0	0	0	19.07	0	0	0	0	0	0	0	0	19.19	0	0	0	0	0	0	0	0	0	0	0	0	0	0	3.55	0	0	0	0	0	0	0	1.8	0	0	0	0	8.33	0	0.89	0	0	0	0	0	0	0	0	0	0	0	0	0	0	8.95	0	0	0	0	0	0	0	0	0	0	0	0	0	0	0	0	6.1	3.83	0	0	0	0	6.16	0	0	0	0	0	0	0	0	0	0	0	0	0	0	0	0	0	0	6.169809613	0	0	0	0	0	2.19724685	0	0	0	6.102402323	1.226045678	0	2.319776405	0	0	0	0	0	0	0	81.36281929	0	0	1.792779688	0	0	0	0	0	0	57.31614302	0	0.575956016	0	0	16.36116199	0	0	0	2.823425857	0	0	11.43251165	0	0	0	1.841513501	0.636087994	0	12.18216597	0	0	0	0	0	0	0	0	0	0	0	0	0	0	0	0	0	0	0	0	0	0	0	0	0	0	0	1.495818038	0	9.18139947	0.679178771	0	17.35	0	0	0	0	0	0	0	0	0	0	0	0	3.46	0	0	0	0	0	0	0	0	0	0	0	0	0	3.1	0.39	23.24	0	0	0	0	0	0	0	0	0	0	0	0	0	0	0	0	0	0	11.31	0	0	0	0	0	0	0.93	0	0	0	0	0	0	0	0	0	0	0	0	0	0	0	0	0.93	0	0	0	0	0	0	0	1.14	0	0	0	0	0	0	0	0	0	115.28	0	0	0	0	0	0	0	11.2	0	0	0	0.88	0	0	0	0	0	0	15.61	0	0	0	0	0	0	0	0	2.39	0	0	111.41	0	0	0	0	0	0	0	83.8	0	0	0	0	0	0	0	0	0	0	0	0	0	0	16.68	0	0	0	0	0	0	0	0	0.77	0	0	0	0	0	0	4.85	0	0	0	0	12.26	0	0.43	0	0	0	0	0	0	7.94	7.25	0	50.61	0	0	0	0	0	0	0	0	0	0	0	0	0	8.74	0	0	0	0	0	0	0	0	70.85	13.03	0	0	0	0	0	0	40.52	0	0	0	0	0	0	0	79.55	0	0	0	0	0	0	0	0	0	0	0	0	0	0	0	0	0	0	0	1.4	1.03	0	0	40.28	0	0	19.11	0	0	0	0	0	0	0	12.4	0	0	0	1.51	0	0	0	0	0	0	2.85	0	0	26.51	0	0	0	0	6.17	0	7.81	0	0	1.38	0	0	0	25.71	0	0	0	0	0	5.22	0	0	20.26	0	0	0	0	0	0	0	0	0	0	0	30.86	0	0	0	0	0	0	0	28.79	2.42	0	0	0	0	0	0	1.51	21.56	0	0	0	0	0	0	0	0
ACP6	0	0	0	0	0	10.16	0	0	0	0	0	4.25	0	0	0	0	0	0	0	0	0	0	0	0	0	0	0	0	0	0	0	0	0	0	0	138.38	0	0	0	0	0	0	0	0	0	0	0	0	0	0	0	0	0	0	0	0	0	0	0	0.43	0	0	0	0	0	0	14.47	0	0	0	0	0	0	0.91	0	3.19	0	0	0	0	0	0	2.75	0	0	8.53	131.53	59.11	0	14.92	0	0	0	0	0	0	34.39	0	46.55	5.1	0	171.3	0	0	0	0	0	0	0	0	0	0	52.36	0	590.67	0	0	0	0	0	103.67	0	0	20.79	13.26	0	11.57	0.21	3.55	0	0	23.98	10.17	106.47	0	0	30.22	25.02	3.14	0	27.12	107.72	37.7	35.09	0.31	0	0	0	0	1.4	30.72	0	0	0.17	30.56	91.5	0	3.66	6.21	10.12	0.63	13.05	0	0	2.17	28.34	0	0	0.39	0	0	178.07	0	0	12.17	0	0	0	0	0	0	0	31.94	0	0.38	0	0	0	0	0	70.12	0	0	0	0	0	0	0	0	0	0	0	0	0	0	0	0	0	0	4.34	0	0	0	2.88	0	0	0	3	0	2.4	0	0	0	0	0	0	1.3	0	10.84	0	0	0	0	0	0	0	0	0	0	31.51	0	0	0	0	0	0	0	0	0	0	0	0	0	0	0	0	0	0	0	224.8	0	0	20.37	0	0	0.99	0	0.63	0.39	0	0	0	0	0	26.04	0	0	0	30.8	0	0	0	0	0	0	15.03	56.97	0	0	0	7.42	0	0	6.91	104.57	0	0	0	0	0	0	5.68	0	0	3.3	0	0	0	0	0	19.63	31.54	8.87	7.79	0	0	0	0	0	6.32	0	13.98	101.15	3.99	0	0	0.4	5.87	0	96.84	0	78.24	0	11.12	17.82	0	5.89	273.21	0	0	0	0	2.23	0	0	0	19.8	33.57	0	0	0	70.54	4.38	0.71	0	0	21.68	0	0	6.03	4.49	0	0	0	15.82	0	12.38	0	30.36	0	0	0	0	0	0	11.7	0	0	0	2.67	0	4.81	0	0	0	0	0	0	0	13.82	307.82	0	0	0	0	0	0	0	0	4.44	0	0	1.17	0	0	0	0	0	0	0	0	0	0	5.48	21.83	0	0	0	59.55	0	0	0	0	0	0	0	0	0	0	11.12	0	0	0	0	0	7.04	0	42.23	0	0	0	67.82	0	0	22.06	0	0	37.75	0	0	0	0	0	0	0	58.94	0	0	0	0	0	0	0	0	0	0	0	42.63	0	3.62	0	38.77	0	0	0	0	0	0	0	0	0	0	0	0	0	0	0	0	0	0	0	0	0	59.32	0	0	0	0	0	0	0	0	0	0	0	0	0	0	0	3.81	0	0	0	0	0	0	0	0	0	0	0	0	3.63	0	0	0	0	0	17.65	0	0	0	0	0	0	74.59	0	0	0	0	0	0	0	0	0	0	0	0	79.95	10.1	0	0	5.99	0	0	0	0	0	0	25.87	0.87	1.07	113.61	11.21	0	0	0	0	0	5.66	0	0	1.42	0	0	0	1.25	0	3.93	0	11.19	0	0	0	0	0	6.58	0.64	0	0	0	0	6.65	0	0	17.84	0	0	0	0	0	0	0	0	8.31	0	0	0	0	4.1	18.11	0	0	0	1.02	42.71	0	0	0	0	34.88	21.2	0	7.7	7.92	0	20.3	0	21.92	0	0	0	0	0.44	0	0	0	0	0	12.79	14.13	0	42.91	0	0	0	26.44	0	0	0	9.03	19.72	18.64	1.62	16.38	0	0	0	0	4.52	0	0	0	0	0	13.97	0	0	9.04	0	0	66.48	0	0	0	0	33.57	20.27	23.18	0	26.15	24.59	0	0	0	15.35	0	0	0	0	5.89	9.4	122.39	0	6.05	0	5.98	0	0	0	0	0	27.03	0.95	1.27	0	18.26	6.06	0	0	2.48	0	0	27.78	0	0	0	0	0	0	0	1.71	0	0	0	0	12.93	0	0	54.37	0	0	42.76	0	0	0	0	0	0	0	0	2.56	0	0	0	0	0	1.55	0	0	0	34.2130899	0	0	0	100.5387701	0	0	0	0	0	0	0	0	0	0	0	0	0	0	0	7.359962644	0	0	0	0	3.450697961	0	40.84782716	8.904535962	11.90242888	8.325737851	0	7.852368916	4.721716355	0	10.44261454	8.862187491	0	94.54662937	0	0	0	0	0	71.85345149	0	3.594846521	0	0	0	11.0394507	30.13727248	0	0	0	0	0	0	4.626802672	0	0	0	0	0	0	36.3435448	0	0	0.571682856	2.69656015	0	0	0	45.84074543	0	11.24898061	0	35.08126572	3.329546561	0	0	72.92668202	0	0	0	5.012899095	0	0	90.92412908	0	0	0	0	0	0	83.08	0	0	0	0	7.96	0	155.98	0	0	0	0	1.51	0	0	0	0	0	0	0	61.44	0	0	59.6	0	0	0	0	8.67	0	0	4.4	0	0	0	0	0	0	0	0	0	0	0	0	0	0	0	0	108.12	0	0	0	41.98	0	9.71	0	10.01	0	0	0	0	5.83	0	0	0	0	0	0	0	0	0	0	34.96	0	0	0	0	0	0	44.55	16.48	0	0	0	0	0	0	0	0	0.68	0	0	8.34	0	0	0	0	0	0	0	0	0	95.46	0	0	0.19	0	0	24.94	0	0	0	0	1.76	0	0	0	0	0	0	0	0	0	0	0	0	0	0	0	0	0	0	0	0	0	0	0	0	0	0	0	0	0	0	0	0	0	0	0	13.38	0	0	14.51	0	0	0	0	0	0	0	0	0	0	0	0	0	0	0	0	0	0	0	0	0	12.05	0	0	0	0	0	0	0	0	0	3.13	0	0	0	0	0	0	0	0	0	0	0	0	0	0	0	0	0	0	0	0	0	0	0	0	0	0	0	0	6.7	0	0	0	0	0	0	0	0	0	0	0	0	0	0	0.1	0	0	0	27.76	0	0	0	2.7	0	6.14	0	18.81	32.95	0	15.71	0	0.54	0	0	0	0	97.83	0	0	0	0	0	0	0	5.32	191.1	7.78	0	0	0	0	0	0	17.21	20.17	112.49	0	0	0	13.29	0	4.76	25.3	4.45	0	0	1.91	15.69	3.85	72.42	0	0	0	0	1.58	7.57	92.3	13.13	7.62	5.55	207.78	0	0.87	0	5.06	0	0	282.77	94.05	128.55	0	0	0	13.11	5.93	0	0	4.27	31.45	13.48	0	0	0	65.87	0	6.85	0	0	0	3.95	16.85
ACPL2	0	0	0	0	0	18.01	0	0	0	0	0	0	0	0	0	0	0	0	0	41.57	0	0	0	0	0	0	0	0	0	0	0	0	7.59	0	0	0	0	0	12.5	0	0	0	0	0	0	0	0	0	0	0	0	0	0	0	0	0	15.05	0	0	7.7	0	0	0	0	0	0	0	0	12.89	0	0	0	0	0	0	0	0	0	0	0	0	0	0	0	0	0	0	0	0	0	1.52	0	0	0	0	0	0	0	0	0	0	0	0	0	0	0	0	0	0	0	15.85	0	1.4	5.53	0	0	0	0	0	0	0	0	0	11.91	0	0	0	0	0	0	0	0	44.03	0	0	18.15	0	44.15	0	0	76.92	0	0	0	0	30.44	0	3.9	0	0	0	0	0	0	0	0	0	0	0	0	0	0	0	0	0	0	0	0	0	0	0	0	0	17.61	0	0	0	0	0	0	0	0	0	0	0	0	0	0	6.36	0	0	0	0	0	0	0	0	0	0.83	0	0	0	45.7	0	3.93	0	0	0	0	0	0	0	0	22.65	0	0	0	5.06	0	2.19	0	0	0	0	0	0	0	0	0	0	0	0	0	0	0	0	0	0	0	0	0	4.23	18	0	0	0	0	0	0	0	0	0	0	0	136.16	72.21	2.35	0	13.79	0	0	24.64	0	0	86.14	0	0	0	0	0	13.6	0	1	7.22	284.34	0	0	0	0	0	0	0	2.18	0	0	0	0	34.49	0	0	0	0	0	0	0	0	0	0	0	0	0	0	0	0	0	0	6.98	0	0	0	0	0	1.31	4.88	0	54.17	0	0	0	0.79	0	0	0	0	0	0	0	0	0	2.17	0	5.39	0	27.33	0	0	0	0	0	4.26	0	0	0	0	0	0	0	0	0	0	0	0	0	0	0	0	0	0	0	0	0	0	0	0	0	0	0	0	0	0	0	9.8	9.69	0	0	0	0	0	0	0	0	0	0	0	21.81	0	0	0	0	0	0	0	0	0	0	0	0	0	0	0	0	0	2.98	0	0	0	8.74	0	12.55	0	0	0	0	0	0	0	0	0	0	0	0	43.24	0	0	0	0	0	0	0	0	0	0	0	0	0	0	14.77	0	0	0	0	0	0	0	0	0	0	0	0	0	0	0	0	0	0	0	0	0	23.36	0	0	0	0	0	0	0	0	0	0	0	0	0	0	0	0	0	0	0	0	0	0	3.55	0	0	0	1.78	0	0	0	0	0	0	0	0	0	15.01	0	0	0	0	0	0	0	6.65	28.33	0	0	0	0	61.87	0.61	65.15	0.73	0	0	0	10.95	0.89	0	0	69.75	0	0	11.89	0	0	0	0	0	0	0	0	0	56.13	0	0	0	0	3.1	0	0	0	0	0	0	0	39.31	0	0	0	0	0	0	0	0	0	0	24.96	0	0	0	5.26	0	18.2	0	0	0	16.66	0	0.49	0	0	0	0	2.2	1.61	38.76	0.49	0	0	5.94	0	0	0	0	74.65	4.56	34.33	0	35.14	10.56	0	0	0	0	0	0	0	0	0	0	6.43	22.04	0	0	0	0	0	0	0	32.57	0	0	24.9	0	0	0	0	0	0	6.19	0	0	0	0	0	0	0	0	3.94	0	0	0	0	0	0	0	0	0	0	0	0	0	0	0	7.65	0	0	0	29.5	10.3	13.07	37.53	0	0	0	5.8	9.38	0	0	0	0	0	0	0	0	0	75.3	0	9.89	0	0	5.22	0	0	0	14.34	0	0	0	0	0	0	88.18	0	0	143.01	0	0	4.89	0	0	0	0	0	0	1.64	0	0.28	0	45.51	0	8.73	8.87	0	0	11.49	0	81.66	50.21	0	23.81	0	0	8.95	0	8.51	0	0	0.92	0	42.49	10.53	6.95	7.97	3.72	0	0	0	0	0	0	0	0	0	2.49	0	0	9.66	0	0.26	0	0	0	0	0	4.24	0	0	0	0	6.717820524	0	0	0	43.48570553	0	35.46949045	0	7.285308966	68.37481253	0	0	0	74.80000123	1.515222264	22.12980844	0	0	0	12.71790303	0	0	0	0	0	0	0	6.662701645	0	0	19.99197083	3.763829953	0	0	75.24312142	0	2.606525733	0	0	0	0	22.23572417	0	0	0	15.59527819	0	0	0	0	0	0	0	0	0	0	0	0	0	0	0	0	0	0	0	0	0	5.740032245	0	101.0779099	0	0	0	24.54567865	0	0	0	0	0	0	3.790531645	59.89420705	0	0	0	0	0	0	0	24.90097088	0	0	0	0	26.72	0	0	0	0	14.92	0	0	29.69	0	0	0	0	44.82	0	0	0	87.64	0	0	0	0	25.74	0	11.23	0	0	0	0	9.21	0	0	0	0	0	0	0	20.87	27.99	0	22.18	0	17.35	0	0	0	0	0	0	21.04	12.6	0	0	0	0	0	0	0	0	310.61	0	0	0	0	93.62	0	0	0	0	0	0	0	0	4.78	0	0	0	0	0	0	0.88	0	0	0	0	0	0	0	0	0	0	0	0	0	0	0	0	0	0	0	0	0	0	0	0	0	0	0	0	0	0	0	0	0	0	0	0	0	0	0	0	0	0	0	0	0	0	0	0	0	0	0	0	0	0	0	0	0	0	0	0	1.71	0	0	0	0	0	0	0	0	24.87	0	0	22.17	0	0	0	0	0	0	0	0	0	0	0	0	0	0	0	0	0	0	0	0	0	0	0	0	0	0	0	0	0	0	0	14.13	0	0	19.85	0	0	0	0	0	0	0	0	0	20.18	0	0	0	0	0	19.06	0	0	0	0	0	3.6	0	0	0	0	0	0	0	0	0	0	0	0	0	0	0	0	0	0	0	0	0	0	0	0	0	23.34	13.55	249.37	94.14	0	0	0	0	0	0	0	105.61	0	0	0	0	0	0	0	0	0	0	0	127.81	0	8.67	23.7	0	0	0	1.3	6.63	0	0	0	0	0	0	0	13.77	0	0	0	0	0	120.45	0	0	33.18	0	48.43	0	0	0	0	0	1.93	0	0	0	0	0	68.79	0	0	0	0	0	0	0	0	0	34.03	0	98.51	0	18.72	0	0	0	0	9.67	0	0	0	138.3	2.89	0	9.47	2.07
ACRC	0	0	0	12.03	0	0	0	0	0	0	0	0	0	0	0	0	0	0	0	0	0	0	0	0	0	0	0	6.04	0	0	13.94	0	0	0	0	0	0	0	0	0	0	0	0	0	0	0	0	41.03	0	0	0	0.49	0	0	0	0	0	0	0	0	0	0	0	0	0	0	0	0	0	0	0	0	22.15	0	0	0	0	0	0	0	0	0	0	0	0	0	0	0	0	33.6	0	0	0	0	0	0	0	0	0	0	0	0	0	0	0	0	0	0	0	0	0	0	0	0	0	0	0	0	0	17.21	0	0	18.67	2.08	0	0	0	0	0	0	0	0	0	0.82	0	0	0	0	0	0	0	0	0	0	0	0	0	0	0	0	0	0	0.58	0	0	0	0	0	0	0	0	0	0	0	0	0	0	0	0	0	0	0	0	0	0	0	0	0	0	0	0	0	0	28.66	0	0	0	0	0	0	0	0	0	0	0	0	0	0	0	0	0	0	0	0	0	0	0	1.21	0	0	0	0	0	0	0	0	0	0	0	0	0	0	0	0	0	0	0	0	0	0	0	0	0	0	0	0	0	0	0	0	2.59	0	0	0	0	0	0	0	0	0	0	0	0	0	0	0	0	0	0	0	0	3.7	0	0	0	0	7.72	0	0	2.19	0	0	0	0	0	0	0	0	16	0	0	0	0	0	0	0	0	0	0	0	0	0	0	0	0	0	0	0	0	0	0	0	0	0	0	0	0	0	0	0	0	0	0	0	0	0	0	0	0	0	0	0	0	0	0	0	0	9.68	0	0	0	1.52	0	8.63	0	0	0	0	12	0	0	0	0	0	0	0	0	0	0	0	0	0	0	0	0	45.39	0	0	7.59	0	0	0	0	0	0	0	0	0	0	4.68	0	0	0	0	0	0	0	0	0	0	0	0	0	8.63	0	0	0	0	0	33.44	0	0	0	0	0	0	0	0	0	0	2.44	0	0	0	0	0	0	0	0	0	0	0	0	0	0	0	0	0	19.38	0	0	24.27	0	0	0	0	0	0	0	0	0	0	0	0	14.43	0	49.24	0	0	0	0	0	0	0	0	0	0	0	0	0	22.05	0	0	15.32	0	0	0	0	1.72	0	0	0	0	12.85	0	0	0	0	0	0	0	0	0	0	1.12	0	0	0	0	0	0	0	0	0	0	0	0	0	0	0	4.89	0	0	0	0	0	0	0	0	0	0	0	0	0.83	0	0	0	0	0	0	0	0	0	0	0	1.87	0	0	0	0	0	0	0	0	0	0	0	0	0	0	0	0	0	3.77	0	0	0	0	0	0	0	0	0	0	0	0	0	0	0	0	0	0	0	0	0	0	0	0	1.35	0	2.21	0	0	0	0	0	0	0	83.82	0	11.09	0	0	0	0	0	0	0	27.96	0	0	0	0	0	0	0	0	0	8.79	7.98	0	0	0	4.52	0	0	0	0	0	0	0	0	0	0	0	0	0	0.59	0	0	0	0	0	0	0	1.64	0	0	0	0	0	43.25	15.57	0	0	0	0	0	0	0	0	0	0	3.89	0	0	0	0	0	0	2.12	0	0	0	0	0	0	0	0	1.67	8.41	0	0	0.59	0	0	0	0	0	0	0	6.43	0	0	0	0	0	0	0	0	0	0	0	0	0	0	0	0	0	0	0	2.12	0	0	0	0	0	0	0	0	0	0	0	0	0	0	2.78	0	0	0	0	0	0	0	0	0.7	0	0	0	0	0	0	0	0	0.73	0	0	0	0	0	0	0	0	0	0	0	0	0	0	0	0	0	0	0	0	0	0	0	0	0	0	0	0	0	0	0	0	0	0	0	0	0	0	10.9100578	0	0	0	0	0	0	0	0	0	0	0	0	60.18798189	0	0	0	0	0	0	0	0	0	0	0	0	0	0	0	0	0	0	0	0	0	0	0	0	0	0	0	6.481972617	0	0	0	0	0	0	0	0	0	0	0	0	0	0	10.57719317	0	0	0	0	0	0	0	0	0	0	0	0	0	0	0	0	0	0	0	0	0	0	0	0	6.31237969	0	0	0	1.358548052	0	0	0	0	0	0	0	0	0	0	0	0	0	0	0	0	0	0	0	0	0	0	0	0	0	0	0	0	0	0	0	0	0	0	0	0	0	0	0	0	0	0	0	0	0	0	0	0	0	0	0	0	0	2.09	4.56	0	11.51	0	0	0	0	0	0	17.51	0	0	9.69	0	0	0	0	74.07	0	0	0	0	0	0	0	0	0	0	0	0	0	0	0	0	0	0	0	0	0	0	0	0	5.42	0	0	0	0	0	0	0	0	0	0	0	0	0	0	0	0	0	0	0	0	0	0	0	0	0	0	0	0	0	0	0	0	0	0	0	0	0	0	0	0	0	0	0	0	0	0	0	0	0	0	0	0	0	2.05	0	0	0	0	0	0	0	0	0	0	0	0	0	0	0	0	0	0	0	0	0	0	0	0	12.26	0	0	0	0	0	0	0	0	0	4.78	0	0	0	0	0	2.27	0	0	0	0	0	0	0	0	0	0	0	0	0	0	0	0	0.73	0	0	0	0	0	0	0	0.45	0	0	5.52	0	0	0	0	0	0	0	0	0	0	0	0	0	0	0	0	0	0	0	0	0	0	0	0	0	0	0	0	0	0	0	0	0	0	0	0	0	0	0	0	0	0	0	0	0	0	0	0	0	0	0	0	0	0	0	0	0	0	0	0	0	0	0	0	0	0	0	0	0	0	0	0	0	0	0	0	0	0	0	0	0	0	0	0	0	0	0	0	0	0	0	0	0	0	0	0	0	0	0	0	0	0.33	0	0	0	0	0	0	0	0	0	0
ACRV1	0	0	3.97	3.06	0	0	0	0	0	0	0	0	72.13	0	0	0	0	0	0	0	0	39.91	0	0	0	0	0	7.12	78.38	10.49	23.07	0	0	0	0	0	0	5.37	2.49	0	0	3.92	0	0	0	0	0	0	0	0	0	0	0	0	0	0	0	41.68	0	2.76	11.12	0	0	0	0	0	0	0	0	0	0	0	0	0	0.43	0	0	11.44	0.6	0	93.07	0	11.52	0	0	0	0	0	0	0	0	0	0	0	0	0	0	0	0	0	0	0	0	0	0	0	0	16.91	0	0	0	8.6	0	0	0	0	0	34.11	1.85	0	0	0	0	0	0	0	0	0	0	8.56	4.44	0	0	0	0	0	0	0	3.59	2.26	0	0	0	0	8.87	0	0	0	0	0	0	3.9	0	40.58	0	3.44	0	0	0	0	0	0	0.58	30.15	0	35.43	6.39	6.58	0	0	0	0	0	0	0	0	0	0	0	0	0	0	0	3.65	0	0	0	0	0	0	0	0	0	2.14	0	0	0	0	0	0	2.15	0	0	5.65	0	0	0	0	0	1.28	0	0	0	6.39	0	0	0	0	0	0	0	0	0	0	0	0	0	0	0	0	3.93	1.51	0	0	0	0	0	0	0	0	0	0	0	2.18	0	9.23	0.38	0	0	0.6	0	0	1.31	0	0	0	0	0	0	0	0	0	29.38	0	0	0	0	0	0	0	0	0	0	0	0	0	0	0	0	0	0	0	0	0	0	19.68	0	0	25.86	41.74	0	0	0	0	0	0	0	0	0	0	0	0	36.16	0	0	0	0	4.07	0	0	0	0	0	0	20.8	7.12	0	0	32.48	0	0	11.99	0	0	78.03	0	0	0	0	0	0	14.5	0	0	0	0	0	0	0	0	0	0	0	0	0	0	21.99	0	0	0	21.54	0	0	0	2.97	0	0	0	0	0	0	0	0	0	0	0	0	0	0	2.96	0	0	0	0	0	0	0	0	0	0	0	0	0	0	0	0	0	0	0	0	0	0	113.81	20.2	0	0	19.16	0	0	0	0	15.04	0	0	0	0	7.84	0	0	0	0	0	6.64	0	5.09	1.52	31.72	22.25	31.52	0	1.09	32.66	0	0	0	1.25	0	0	0	6.63	0	0	0	0	0	0	51.46	0	0	0	0	0	0	0	0	0	0	3.54	0	1.77	0	0	0	0	0	26.91	0	0	0	0	0	41.77	1.32	0	0	0	0	0	0	0	1.53	0	0	0	0	0	1.73	1.81	0	0	13.36	0	0	0	1.47	0	0	21.88	9.62	0	0	0	0	0	0	11.44	0	0	0	0	0	0	0	1.25	0	0	0	7.69	0	0	0	0	0	0	0	0	20.22	1.17	1.51	0	0	0	0	1.7	0	0	0	0	0	0	0	1.91	0	0	0	0	0	0	0	0	0	0	0	16.43	0	0	0	8	0	9.16	0	0	0	2.14	11.94	50.85	0	0	0	0	2.81	1.23	0	0	0	0	7.3	0	15.5	0	0	0	0	0	0	0	8.74	3.99	0	0	10.07	0	0	0.49	0	5.03	0	0	0	0	0.72	22.38	4.16	0	17.74	21.87	0.4	2.02	0.92	2.62	3.45	8.01	0.59	0	0	2.71	0	0	0.45	7.07	0	0.92	68.93	0	0	0	0	13.73	0	0	19.62	6.21	6.18	0	4.75	0	3.41	0	0	0	0	0	0	20.52	21.26	3.31	0	19.06	0	4.74	0	0	8.79	0	0	0	0	0	17.71	3.34	0	0	21.26	6.12	0	17.19	0	0	5.25	0	0	0	0	0	0	0	2.61	0	0	0	0	0	0	0	0	11.93	0	0	0	0	0	9.83	0	0	0	0	0	0	0	0.77	3.03	0	0	0	0	1.37	0	6.35	1.43	0	0	2.09	0	10.03	0	0	17.02	0	0	0	0	1.5	0	24.09	5.06	0	0	0	0	0	1.14	1.96	0.62	0	3.51	5.9	0	0	5.02	0	19.57	4.13	0	0	0	0.64	0	0	0	15.73	0	6.49	0	0	0	8.41	0	10.52	0	0	0	0	0	0	0	0	0	0	0	0	0	0	0	0	0	0	16.87698763	0	0	0	0	0	0	0	0	2.308676996	0	0	0	0	0	35.86569766	0	0	5.396247262	0	0	0	0	0	0	0	0	0	6.495014815	0	6.17260607	4.099159522	0	0	0	0	0	0	0	0	0	0	0	0	0	0	0	0	0	0	0	0	0	0	0	0	0	0	0	0	0	0	0	0	0	0	0	0	0	0	0	0	0	0	13.39951285	0	0	0	0	0	0	0	0	0	0	0	0	0	0	0	0	0	0.57	2.79	8.51	0	0	0	0	0	0	0	0	0	0	44.53	0	0	0	0	0	0	0	0	0	0	0	0	0	0	0	0	0	0	0	0	7.99	0	3.22	0	0	0	0	0	0	0	0	0	0	0	0	0	0	0	0	11.97	0	0	0	0	0	0	0	0	0	0	0	0.75	0	7.92	0	0	0	0	0	0	0	0	0	0	0	0	0	0	0	0	0	0	0	0	0	0	0	0	0	0	0	0	0	0	0	0	0	0	0	0	0	0	0	0	0	0	0	0	0	0	0	0	0	0	0	0	0	0	0	0	0	0	0	0	0	0	0	0	0	0	0	0	0	0	0	0	0	0	0	0	0	0	0	0	0	0	0	0	0	7.86	0	0	0	0	0	0	0	0	0	0	0	0	0	0	0	0	0	0	0	0	0	0	0	0	0	0	0	0	0	0	0	0	5.89	0	0	0	0	0	0	0	0	0	0	0	0	0	0	0	0	0	0	0	0	0	583.3	0	0	0	0	0	0	0	0	0	0	0	0	0	0	0	0	0	0	0	0	0	0	0	0	0	0	0	0	0	2.99	0	0	0	0	0	0	0	0	0	0	0	0	0	0	0	0	0	0	0	0	0	0	0	5.48	0	0	0	0	0	24.7	0	0	0	0	0	0	0	0	0	0	0	0	0	0	0	0	0	0	0	0	0	0	0	0	0	0	0	0	0	0	0	0	0	0	0	0	3.29	0	0	0	0	0	0	0
ACSBG1	0	0	0	0	0	0	0	0	0	1.56	0	0	0	0	0	0	0	0	0	0	0	0	0	0	0	0	0	0	0	0	0	0	0	0	0	0	0	0	0	0	0	0	0	0	0	0	0	0	0	0	0	0	0	0	0	0	0	0	0	0	0	0	0	0	0	0	0	0	0	0	0	0	0	0	0	0	0	0.7	0.12	0	0	0	0	0	0	0	0	0	0	0	0	0	0	0	0	0	0	0	0	0	0	0	0	2.32	0	0	0	0	0	0	0	0	0	0	0	0	0	0	0	0	0	0	0	0	0	0	0	0	0	0	0	0	0	0	0	0	0	0	0	0	0	0	0	0	0	0	0	0	0	0	0	0	0	0	0	0	0	0	0	0	0	0	0	0	0	0	0	0	0	0	0	0	0	0	0	0	0	0	0	0	0	0	0	0	0	0	0	0	5.49	0	0	0	0	0	0	0	0	0	0	0	0	0	0	0	0	0	0	0	0	0	0	0.7	0	0.41	0.37	0	0	0	0	0	0	0	0	0	0	0	0	0	0	0	0	0	0.18	0	2.74	0	0	0	0	0	0	0	0	0	0	0	0.15	0	0	0	0	0	0	0	0.25	0	0	0	0	0	0	0	0	0	0	0	0	0	0	0	0	0	0	0.36	0	0	0	0	0	0	0	0	0	0	0	0	0	0	0	0	0	0	0	0	0	0	0	0	0	0	0	0	0	0	0	0	0	0	0	0	0	0	0	0	0	0	0	0	0	0	0.41	0	0	0	0	0	0	0	0	0	0	12.4	0	4.52	0	0	0	0	0	0	0	0	0	0	0	0	0	0	0	0	0	0	0	0	0	0	0	0	0	0	0	0	0	0	0	0	0	0	0	0	0	0	0	0	0	0	0	0	0	0	0	0	0	0	0	0	0	0	0	0	0	0	0	0	0	0	0	0	0	0	0	0	0	0	0	0	0	0	0	0	0	0	0	0	0	0	0	0	0	0	0	0	0	0	0	0	0	0	0	0	0	0	0	0	0	0	0	0	0	0	0	0	0	0	0	0	0	0	0	0	0	0	0	0	0	0	0	0	0	0	0	0	0	0	0	0	0	0	0	0	0	0	0	0	0	0	0	0	0	0	0	0	0	0	0	0	0	0	0	0	0	0	0	0	0	0	0	0	0	0	0	0	0	0	0	0	0	0	0	0	0	0	0	0	0	0	0.58	0	0	0	0	0	0	0	0	0	0	0	0	0	0	0	0	0	0	0	0	0	0	0	0	0	0	0	0	0	0	0	0	0	0	0	0	0	0	0	0	0	0	0	0	0	0.26	0	0	0	0	0	0	0	0	0.46	0	0	0	0	0	0	0	0	0	0	0.61	0	0	0	0	0	0	0	0	0	8.75	0	0	0	0	0	0	0	0	0	0	0	0	0	0	0	0	0	0	0	0	0	0	0	0	11.28	0	0.12	0	0	0	0	0	0	0	0	0	0	0	0	0	0	0	0	0	0	6.29	0	0	0	0	0	0	0	0	0	0	0	0	0	0	0	1.52	2.47	0	0	0	0	3.23	0	0	0	0	0	0	0	0	0	0	0	0	0	0	0	0	0	19.7	0	0	0	0	0	0	0	0	0	0	0	0	0	0	0	0	0	0	0	0	0.34	0	0	0.73	0	0	0	0	0	0	0.51	0	0.29	0	0	0.5	0	0.31	0	0	0	0	0	0	0	0	0	0	0	0	0	0.24	0	0	0	0	0	0	0	0	0	0	0	0	0	0	0	0	0	0	0	0	4.407739949	0.856758216	10.24080657	1.846403187	9.222183191	0.934618681	11.10467025	0	1.584971798	4.138977103	11.72695861	5.179593256	6.209373991	0	0	1.86892816	1.083090153	3.695369702	12.09146874	0	3.786819489	5.129907928	5.766570774	4.551946328	0	0.438183868	3.023694589	0	0	0	8.478737627	1.094708712	17.18824727	0	0.985494191	4.828727774	0	1.317659996	0.727181877	0	4.985744257	0	0.864711007	10.44680094	1.727868047	0	0	0	1.232790992	0	2.846408892	19.93811299	2.557758025	0	0	3.996862782	3.494191632	3.463703664	0.310755403	7.238242689	0	0	0	3.552547249	0.799245617	5.345001167	0	11.27460472	0	6.119590842	1.577246611	44.55579383	0	0	0	0.166124186	1.030130183	0	4.240918795	1.535427882	16.64811573	6.345449003	0	1.883532649	3.518796056	0	1.562397683	0.585795949	6.892496132	3.519571855	1.154247515	0.512109931	0	0	2.92	0	0	0	4.14	4.79	28.68	13.31	2.23	0	12.03	3.52	0	3.88	8.47	4.48	3.32	0	9.71	0	2.95	10.75	0.79	0	2.04	0.87	0	9.01	2.59	7.81	0	6.02	2.26	2.55	0	1.41	4.22	0.76	1.7	6.7	0	2.03	1.42	4.05	5.14	1.82	4.11	7.65	3.43	7.24	0	0	0	5.66	0.79	5.62	1.24	2.68	0.42	2.85	0	11.95	37.49	0.75	1	1.75	4.04	0	0	15.12	2.99	0.87	4.99	4.67	4.85	9.17	0.37	1.16	0	10.66	3.63	0.53	0	0	0	3.43	0	0	0	0	0.58	0	10.51	0.26	0	0	0	2	0	1.63	0	0.67	1.37	0.86	3.37	11.05	0	0	0	1.08	0	1.87	0	0	0.11	0	0	1.9	0	0	0	1.07	0	0	3.04	0	2.42	0	0	0	0	0	0	0	3.15	0.67	1.04	0	0	0	0	0	2.15	0	0	3	0	0	0	0	0.65	0	0.21	1.34	0	39.33	0	0	5.13	8.64	0.85	0	0.77	0	0	0	6.14	0	0	0	0	0	0.17	5.29	0	0	0	0.79	10.22	0	0	0	0	0.47	0	0	0	0	0.23	0	0	0	0	0	0	0	0.88	2.9	0	0	29.78	0.08	0	0.18	0.72	4.54	0.3	0	0.98	19.72	2.8	3.92	0	0	0.69	0.76	0	0.25	0	8.54	0	0	0	1.22	0	0	1.57	0	13.74	0	0	0	0	1.03	3.02	11.79	8.01	0	0.7	0	0	0.81	4.7	0	2.14	0	0	0	0	0	2.42	1.28	1.99	57.89	1.85	0.51	0	0	0.93	4.65	3	0	1.91	1.42	0	0	0.57	6.74	0	6.23	0	4.45	0	0	6.23	0.92	0	0	5.72	0	0	0.52	2.07	0	4.69	4.68	18.02	17.72	0	1.35	0	9.81	1.69	0.98	1.57	0	1.14	0	0.46	4.87	11.24	0	0	0	1.17	0	0	3.14	0	0.76	4.07	0	10.58	5.7	3.56	0.33	0.76	1.3	4.24	1.41	0	1.63	0.35	0.98	8.99	0
ACSF2	0	0	0	0	0	0	0	0	0	0	0	0	0	0	0	0	0	0	0	0	0	58.71	73.02	0	0	0	0	0	0	0	0	0	0	0	0	0	0	0	0	0	0	0	0	0	0	0	0	0	0	0	18.1	0	0	0	0	0	0	0	0	0	0	0	9.14	0	0	0	0	0	6.12	0	0	0	0	0	0	0	0	0	0	0	0	0	0	0	0	0	0	0	0	0	0	0	0	0	0	0	0	0	0	0	119.67	0	0	0	39.73	34.75	0	0	0	0	0	0	0	0	0	0	0	0	14.19	10.42	126.43	0	0	0	0	0	0	0	0	4.12	0	0	0	102.25	0	0	97.28	0	66.58	0	0	0	0	0	0	0	6.69	0	0	0	0	0	0	7.74	54.87	0	0	0	0	0	0	46.54	74.6	0	45.59	0	0	0	0	114.61	0	0	0	0	0	0	0	0	0	0	0	0	0	0	0	0	0	0	0	0	0	0	0	0	0	0	0	0	0	0.39	0	0	0	0	0	1.88	0	0	0	0	0	0	0	0	0	0	0	0	0	1.54	0	4	0	6.66	0	0	0	11.56	0	0	0	0	0	187.56	0	1.63	0	0	0	0	0	0	0	0	0	97.66	0	2.3	0	0	0	0	0	3.31	0	0	0	2.9	0	0	0	5.69	0	0	0	0	0	0	0	0	0	0	0	0	0	0	0	0	0	0	0	66.79	0	18.71	2.51	0	0	0	11.65	8.63	0	0	0	4.7	0	0	0	0	0	0	0	0	0	0	0	0	0	0	0	0	0	0	0	0	0	0	0	0	0	0	0	0	0	0	0	73.27	0	0	0	3.87	0	0	0	0	9.35	88.16	0	0	0	0	0	0	0	0	0	0	0	0	0	0	0	0	0	0	0	0	0	8.95	0	0	0	0	0	0	0	17.57	0	0	0	0	0	4.87	0	0	0	0	8.6	0	0	0	0	0	0	0	0	0	0	0	0	0	0	0	0	0	0	0	0	0	0	0	0	0	0	0	0	0	0	0	0	0	0	0	0	0	0	0	0	0	0	0	0	0	0	0	0	0	0	0	0	0	0	0	0	0	0	0	0	0	0	0	0	0	0	0	0	0	0	0	0	0	0	0	0	0	0	0	0	0	0	0	0	0	0	0	0	0	0	0	0	0	0	0	0	0	110.79	28.35	0	0	0	0	0	9.39	0	0	0	0	0	0	0	0	0	0	0	1.19	0	0	0	0	0	0	0	26.88	0	0	0	0	0	0	0	0	0	0	0	0	0	0	0	0	0	9.06	0	13.43	69.84	0	0	0	0	0	4.7	0	0	0	0	0	0	0	0	0	0	0	0	0	23.8	0	0	0	22.75	0	0	0	0	0	0	0	0	0	0	0	0	14.28	0	52	0	7.33	0	6.12	0	0	0	0	0	0	0	12.88	0	0	0	0	0	0	0	0	0	0	0	59.7	0	0	0	0	0	4.51	0	55.15	44.06	0	0	0	0	0	3.94	0	0	0	0	7.45	0	45.62	0	0	0	0	0	27.8	2.94	50.44	0	0	0	0	0	40.06	3.1	62.54	3.85	0	0	0	0	0	0	0	0	0	14.21	0	3.49	0	0	0	0	12.5	0	0	5.84	40.69	0	0	0	11.72	0	0	0	0	0	0	0	0	0	0	12.27	0	0	0	0	0	0	0	0	21.9	0	0	0	0	0	0	0	0	0	0	0	64.05	0	0	14.93	0	0	0	0	0	0	0	0	0	0	0	0	0	0	0	0	0	0	0	0	0	0	36.75	0	0	0	0	0	0	0	0	0	0	0	0	0	0	0	5.13	0	0	0	0	0	0	0	0	0	0	0	0	0	0	0	0	0	17.12	0	0	0	0	0	0	0	0	0	14.89603682	0	0	9.5397498	0	0	0	17.91951864	0	0	25.95700336	0	0	0	6.326920446	0	0	0	0	0	0	0	0	33.93615852	0	0	78.03561793	0	0	0	49.57192766	109.7045731	0	0	0	0	0	0	0	0	0	0	0	0	0	17.06914536	0	543.0827246	0	0	0	0	0	0	0	6.767850717	8.865330797	0	0	0	0	0	0	0	32.97870849	0	0	0	58.31165131	0	0	0	0	0	0	0	21.21254916	0	0	0	0	0	0	0	0	0	0	0	10.59813921	0	0	0	0	0	0	12.19	0	114.15	0	0	139.8	0	0	0	0	0	82.73	35.3	0	0	0	0	0	0	0	74.67	0	25.27	0	0	3.87	105.38	0	18.27	0	0	0	5.19	0	0	0	0	0	0	0	136.49	0	37.99	0	41.45	0	20.46	0	0	0	0	0	0	0	56.86	0	6.81	8.48	0	0	0	4.27	0	0	0	0	0	0	0	0	0	0	0	0	0	14.99	4.4	0	24.82	0	0	0	0	0	0	0	0	0	0	5.87	15.01	0	0	0	0	0	0	0	0	0	0	10.36	0	0	0	0	0	0	0	0	76.76	64.07	0	1.15	0	0	0	10.81	0	0	0	0	0	0	0	0	0	0	0	0	0	0	10.64	0	0	0	133.56	0	0	0	0	0	0	0	0	3.36	114.22	0	0	0	0	34.72	0	2.58	0	0	0	0	56.62	0	0	0	0	0	11.42	0	0	0	0	0	0	0	0	338.98	10.89	0	0	2	0	982.55	12.05	0	0	0	3.51	0	0	0	0	0	0	0	0	0	0	0	0	0	0	0	0.78	200.38	0	0	0	2.46	0	0	0	0	0	0	0	0	85.59	0	0	0	0	0	0	0	0	0	0	0	0	0	0	0	0	0	0	0	0	0	0	0	163.28	0	0	0	0	0	0	0	0	80.35	0	0	0	0	0	0	0	0	0	0	0	0	0	0	39.24	0	0	0	0	0	0	0	0	0	0	54.25	0	0	0	5.81	0	0	0	0	0	0	0	0	0	0	0	0	0	0	0	0	0	0	0	0	0	0	0	0	0	0	0	0	0	0	117.91	100.35	0	0	0	0	0	0	0	0	0	0	0	0	0	1.94	0
ACSF3	0	21.25	0	0	0	0	0	325.93	0	9.1	60.94	0	0	19.65	0	0	0	0	0	0	0	0	0	1.14	0	0	0	2.17	0	27.08	0	0	0.62	1.84	0	0	4.75	0	0.19	0	0	3.59	0	0	0	0.95	0	0.53	0	13.43	0	0	0.25	1.21	0	0	0	21.17	0	0.84	2.45	11.08	0.15	0	0	0.73	0	0.23	0	0	0	0	10.27	0	5.64	0	0	0	0	0	0	0	1.85	0.33	0	0	0	0	0	0	1.2	0	0	0	0	34.33	0	0	7.09	0	0.61	0	0	0.52	0	0	1.55	18.07	0	0	61.23	0	14.37	0	3.44	0	0	10	3.4	0	0	0	0.53	3.23	0.72	0	2.7	0	0	4.15	27.09	3.38	0	0	15.22	0	5.36	4.43	16.9	2.99	0	0	2.65	0	2.79	2	0.58	15.18	0	0	0	12.04	0	0.51	3.78	0	0	0.94	8.69	0	50.09	6.44	1.24	0	2.27	46.44	3.9	0	0	0	0	0	2.34	0	0	0.53	14.13	0	0	15.44	1.35	3.93	0	0	8.51	0	0	0	1.52	0	12.66	47.91	12.66	0	23.06	0	0	0	3.53	26.35	0	0	20.04	0	1.18	15.9	0	3.31	0	0.93	0.84	0	4.22	0	5.81	0	11.09	0	0	0	16.67	0	0	0	48.39	7.95	21.39	5.31	0.54	1.94	0	3.53	0.38	0	0	0	0	3.15	0.18	0	0	0	17.02	1.74	0	0	0	8.18	3.64	0	0	0	0.76	0	0	0	0	0	0.3	5.15	13.74	0.54	1.51	0	61.04	0	0.18	0	0	38	0	0	30.76	0	0	0	0	0	6.43	0	3.08	0	0	15.98	85.54	0	13.5	11.15	0.46	0	0	84.63	0	0	0	0	0	0	0	0	0.17	32.84	0	0	0	0	0.97	0	0	23	0	0	0	2.41	0	0	0	0	0	0	0.27	0	0	8.6	0	7.79	0	3.35	0	0	0	0	0	6.47	0	21.63	0	0	0	0	3.95	0	50.22	0	90.29	0	0.52	0	0	47.06	0	0	10.55	0	52.59	0	9.03	0	4.52	0	0	0	9.57	0	0	0	7.75	0	81.59	67.84	0	23.74	0	0	0	4.28	3.54	0	0	0	4.93	27.83	0.2	2.39	236.39	0	1.26	0	18.12	0	0	25.32	0	0	0	0	0.93	0	0	25.1	0	41.8	19.93	0	0.27	0	0	0.35	41.45	0	0	0	0	2.23	19.09	1.63	0	1.44	36.09	0	2	113.36	0.63	11.27	5.81	0	1.89	0.38	0	0	12.79	33.98	18.46	38.9	0	2.13	7.69	0	0	0	1.28	147.74	54.32	0	0	0	0	0	0	0	1.41	0	0	0.43	0	0	0	102.96	149.31	37.94	2.54	0.32	0	0	5.08	10.84	0	0	118.65	0	0	5.83	0	0	0.42	0	5.46	0	0	0	1.07	0	0	0	0	0	0	0	0	0	0	16.68	0	20.62	0	0.56	10.98	0	0	0	0	0	15.23	0	0	0	0	0	0	0	1.4	0	0	0.41	0	0	0	2.05	33.59	0	0	0	0	0	50.76	0	0	0.19	0	0	0	1.67	17.95	1.02	0	0	0	0	28.19	0	0.27	0	0	0.33	0	8.04	11.97	2.53	104.2	0	15.37	0	0	10.4	1.58	0.55	0	0	3.04	0	0	0.87	0	0	8.59	0	0.71	0	0	0	0	27.83	6.42	1.17	0	7.87	17.15	0	0	0	1.63	0	9.17	21.33	0	0.51	0	3.07	3.26	0	0	0	33.58	0	14.16	0	0	0	12.01	10.21	0	0	0.36	0	0	0.83	0	0	0	17.1	0	0	6.47	0	0	0	0	14.62	0	0	2.16	0	13.22	0	4.19	0.42	0	0	92.43	0	0	0	18.72	0	0.39	0	0	0	0	0	0	0	0	6.04	4.43	0	1.06	0	27.09	0	1.37	1.02	0	0	0	0	2.29	0	0	0	0	0	0	2.14	0	0	0	0	71.16	0	0	5.82	18.12	2.02	0	0	0	42.44	0	0	0	0	0	0	0	0	0	0	0	0.68	0	0	0	0	0	0.13	0	0	0.88	0	0	0	10.58	0	0	0	0	3.57	0	0	0	0	0	2.07	0	0	0	0	0	0	0.7	0	1.32	0	0	0	0	0	0	1.4	0	0	0	0	0	0	4.15	0	12.87	0	0	0	0	0	0	5.85	0	0	0	0	0	0	0	0	0	0	0	0	0	0	17.31835156	0	43.32831319	0	0	0	0	0	0	0	0	0	0	0	0	0	0	0	0	0	4.148016281	0	0	81.33724155	5.079630714	0	0	1.029243494	0	0	0	0	1.832107682	0	0	0	0	3.866399676	0	1.114757812	0	0	0	7.128566347	0	0	0.600167894	0	2.253205151	0	5.340945742	0	0	0	0	0	0	0	0	0	0	0	0	14.56053571	0	45.71356456	37.60339614	0	0	2.989300927	12.81436541	0	0.814529686	0	0	0	0	0	0	0	0	0	0	0	0	0	0	0	0	0	20.02	0	0	0	0	0	88.2	0	0	0	0	0	0	0	0	0	0	0	0	0	0	0	0	0	0	0	0	0	0	0	0	0	0	0	0	0	0	0	0	0	15.24	0	3.76	0	3.12	0	0	0	0	0	0	0	0	0	0	0	0	0	0	0	0	0	0	0	0	0	0	0	0	0	0	0	0	0	0	0	0	0	0	0	0	0	0	0	0	33.38	0	0	0	34.97	52.51	14.99	9.13	6.51	0	0	0	44.3	0	0	5.12	0	49.4	0	0	12.72	0	61.47	0	0	0	0	0	0	0	0	0	0	70.76	0	0	0	0	0	0	0	0	21.95	1.89	0	0	0	0	0	0	0	402.26	0	0	9.16	0	0	107.47	0.45	0	0	71.33	0	0	0	0	0	0	0	0	0	0	0	0	0	0	0	4.04	9.64	0	0	0	26.42	0	0	1.8	0	0	2.13	0	0	0	0	6.57	0	0	0	0	0	0	0	0	4.02	0	0	0	38.75	0	0	0	0	0	20.51	45.07	8.81	0	0	113.7	0	0	0	0	0	0	0	0.69	0	0	0	0	0	0	0	0	0	0	0	0	19.96	0	0	0	0	2.8	0	0	0	0	0	0.9	0	0	0	0	0	0	1.07	0	0	0	0	0	0	0	0	0	0	0	2.43	0.7	0	0.47	2.5	9.21	0	4.96	0	3.05	80.85	184.76	0	20.86	0	1.42	0	11.1	0	0	0	12.45	0	4.24	16.11	0	1.75	0	32.67	0	0	0	0	0	6.87	0	0	0	0	0	7.13	0	0	0	5.13	0	0	0	0	0	1.96	184.04	0	0	21.12	0	0	2.45	0	0	0	0	0	0	0	0	33.03	3.34
ACSL1	0	0	0	0	0	0	132.92	0	0	6.3	4.42	37.65	0	0	9.85	7.44	0	6.53	0	25.7	26.3	17.49	0	7.09	0.98	0.64	0	3.26	0	37.03	1.34	43.29	1.92	55	0	39.38	2.63	23.17	0	4.04	1	5.38	0	0.94	2.44	1.98	16.7	6.35	0	0	10.53	0	9.62	1.81	0	9.3	0	3.11	2.58	40.43	0.85	6.64	0	0	35.5	10.88	0	0	2.93	144.57	3.42	61.4	49.13	37.22	10.03	0	1	0	3.87	0	0	51.21	0.96	0	48.12	0	0	0	0	96.86	1.8	0	10.64	0	0	0	0	0	0	0	0	0	0	1.56	4.3	0	3.09	2.58	61.65	0	4.17	0	0	6.54	0	0	34.09	0	25.44	1.92	0	2.24	0	0	2.87	0	0	0	0	2.49	4.87	1.45	16.27	0	46.55	0	0	0	0	0	0	0	0	0	7.24	0	6.97	76.04	0	0	1.96	0	42.49	3.59	0	2.81	0	0	0	0	29.05	1.33	0	0	0	0	9.74	1.09	5.82	0	60.17	15.13	0	0	0	0	0	5.52	0	0	0	0	0	13.36	80.91	0	0	0	0	0	0	0	0	0.55	0.56	37.51	55.44	19.52	4.57	2.94	0	0	44.3	0	21.42	0	4.18	2.97	0	0	0	3.66	0	0	9.69	32.52	0.77	26.65	0	18.34	0	24.43	0	0	0.29	1.49	38.61	1.48	0	40.93	0	0	3.17	0.97	1.33	5.77	16.71	8.04	0	47.43	73.5	27.97	5.27	0	0	12.04	0.35	41.05	5.11	0	127.65	46.36	14.64	2.36	1.63	6.08	1.2	3.11	2.39	0	0	18.48	0	4.42	0	7.44	0	0	3.86	35.62	5.16	55.18	38.26	19.44	119.71	0	0.71	0	0	0.27	2.88	10.35	13.85	1.24	0	0	8.76	0	12.52	15	25.7	0	0	0	0	0	0	0	0	98.65	0	6.72	0	0	0	0.3	2.92	53.98	0	0	0	0	0	0	0	0	0	0	0	3.27	0	0	21.74	5.58	0	0	0	0	0	0	0	0	0	45.26	0	0	0	0	18.45	0	0	75.34	0	0	0	0	0	0	0	0	0.62	0	0	0	0	0	0	0	1.26	0	0	0	4.2	0	0	15.2	0	0	3.31	0	0	0	0	0	0	0	0	2.97	91.58	2.11	0	0	0	7.16	0	0	0	0	0	0	0	0	0	0	33.86	1.9	0	2.85	0	0	5.7	0	0	0	4.1	0	0	7.24	0	5.29	0	1.53	0	0	0	23.67	0	29.69	0	0	1	0	20.24	0	0	73.47	0	0	129.45	1.01	0	0	0	10.08	0	0	0	62.15	0	0	1.28	0	0	0	6.52	0	0	20.49	30.14	3.24	0	0.95	104.19	3.83	0	6.26	0	35.86	0	0	26.68	2.87	2.41	0	0	0	0	0	1.1	5.15	8.42	3.63	85.55	0	15.3	6.83	2.36	3.29	0	0	0	28.57	0	0	0	14.87	0	32.76	0	4.63	3.17	1.46	4.94	45.47	0	1.73	8.56	0	0	1.97	1.2	66.54	35.12	0	2.18	44.89	0	4.35	0.87	0	13.8	0	4.36	26.39	0	9.9	35.35	41.53	0	0	0	0	0	0.52	0	7.15	0	0	2.74	51.26	0	22.57	2.52	2.53	5.65	0.6	13.35	13.67	86.68	0	34.71	0	25.14	3.78	0	2.71	5.15	2.96	0	16.77	18.59	0	0	0	0	50.34	23.33	0	1.63	0	7.71	1.5	4.29	33.26	54.18	0	23.35	0	3.15	0.59	0	2.37	0	58.05	45.55	10.65	0	12.66	54.83	0	17.58	10.39	14.07	0	0	1.19	43.1	24.01	28.17	0	0.66	0	3.63	10.59	1.29	0	0	1.85	0	81.9	0	73.76	0	0	66.18	1.24	1.29	16.65	6.51	46.88	17.38	2.51	18.03	0	0	0	5.33	0	0	0	2.24	15.21	0	9.11	5.98	0.63	29.6	3.76	0	8.85	0	3.71	1.25	0	0.57	1.82	42.73	0	2.91	0	2.85	13.27	14.7	1.57	0	16.36	0.53	0	0	4.85	1.42	0	21.21	3.74	0	0	61.75	5.55	0	20.83	9.83	0	10.36	0	19.62	0	136.17	0	20.84	35.1	23.88	36.26	34.02	6.05	25.82	0	16.95	7.07	71.82	0	0	0	0	0	0	21.43	40.22	55.37	60.85	40.99	6.46	0	10.86	28.77	7.39	0	53.15	0	1.97	2.06	0	0	47.95	11.3	0.5	0	2.48	24.87	1.14	6.99	9.93	45.33	7.57	28.92	2.45	3.65	8.8	0	6.91	27.06	31.39	8.37	1.7	35.6	2.57	10.79	0	0	23.3	10.68	103.85	6.04	0	0	34.42	0	2.31	6.94	61.17	64.08	0.32	1.89	0	0	20.85	4.08	0.86	0	0	0	0	0	0	0	20.03820895	20.22090965	8.850031213	7.764240989	0	0	2.804701589	0	0	0	0	0	0	11.73560036	0	18.19000428	0	0	5.555374226	0	0	0	27.70143641	0	2.62962504	0	0	0	0	0	0	0	0	0	0	0	0	0	0	23.56660147	0	0	0	0	7.376767687	0	0	0	0	0	0	0	0	0	0	0	5.187407261	0	0	3.875152433	1.667522178	0	15.38227294	5.44343859	0	0	2.068594087	13.21247354	0	44.81530739	0	0	0	0	0	0	0	0	0	0	0	28.65686182	0	0	0	4.088559534	0	0	20.89896241	0	0	0	0	0	0	0	0	0	0	0	0	13.04	0	0	0	8.92	0	0	0	9.11	9.14	0	21.54	0	13.48	5.53	0	0	0	0	0	0	0	2.39	0	0	0	0	0	0	0	0	0	0	0	0	9.87	0	25.59	0	0	0	0	0	0	0	0	0	1.82	0	52.53	0	0	0	0	0	0	0	0	6.75	29.05	0	0	0	0	0	0	0	0	0	0	0	0	0	0	0	0	0	0	0	2.75	1.57	0	0	0	0	0	0	0	0	0	0	0	0	0	0	0	0	0	0	0	0	39.91	0	0	0	0	0	0	0	0	0	0	0	0	0	0	10.43	0	0	0	2.86	0	0	0	0.66	0	0	3.68	0	0	0	0	2.91	0	0	0.9	20.15	0	0	0	0	23.17	0	0	0	0	0	0	0	17.17	0	0	0	0	0	0	0	0	84.22	0	0	0	0	0	7.54	0	0	0	0	0	0	0	0	0	0	5.8	0	0	115.47	0	0	0	0	0	0	0	0	0	0	0	0	0	0	0	1.63	1.07	0	6.07	0	0	0	0	0	0	0	0	0	0.52	0	141.87	0	0	0	0	0	0	5.33	0	0	0	0	0	0	0	3.28	12.78	8.94	0	0	8.39	0	0	0	5.22	0	0	9.62	0	0	15.51	0	0	5.38	0	2.51	28.89	47.74	0	0	0	0	0	0	0	0	0	0	0	0	0	33.74	0	9.53	1.48	28.95	15.03	0	0	0	0	0	4.4	2.24	0	0	0	0	0	0	0	0	0	0	2.66	0	30.33	0	0	0	13.19	0	0	0	0	0.82	0	0	0.45	0	0	2.07	0	0	13.97	3.51	0	0	1.18	3.83	0	0.65	108.52	2.37	2.65	5.7	78.71
ACSL3	255.14	308.13	90.24	177.99	88.22	271.37	108.91	0	48.65	89.51	134.78	49.94	196.77	117.11	97.85	26.53	72.99	44.01	81.68	62.28	2.04	25.23	134.69	88.17	199.64	3.4	6.31	232.64	85.86	30.08	117.55	123.51	4.98	304.77	0.2	134.24	351.28	43.3	16.17	53.59	29.49	71	93.73	80.02	82.15	0.75	62.03	72.83	100.55	12.19	85.55	133.04	136.6	223.66	27.82	25.26	53.94	15.08	48.21	91.79	78.3	31.45	63.81	33.65	194.37	9.9	30.23	10.1	113.48	94.19	119.21	6.73	15.09	117.64	95.15	23.74	141.79	169.13	201.59	145.32	93.5	23.55	33.32	23.87	56.77	125.52	0	0	55.74	108.58	86.78	261.16	11.02	16.75	475.53	199.81	227.7	0	641.66	248.29	51.12	0	2.63	69.68	35.91	0	38.4	36.65	65.04	147.05	51.83	27.94	130.52	57.81	158.03	126.27	58.01	18.6	42.18	92.33	74.24	15.77	46.53	25.78	32.85	36.16	30.09	2.87	0.34	6.29	4.37	118.76	31.89	97.83	359.13	64.36	78.33	57.84	51.91	58.79	36.62	212.83	31.18	31.48	16.08	32.01	61.92	60.24	146.52	113.66	85.92	67.65	201.15	45.4	62.22	96.55	1.71	90.04	67.99	20.53	135.95	32.02	160.61	68.96	44.19	272.66	8.87	276.77	99.23	5.4	87.48	103.89	1.67	614.12	208.54	11.36	37.24	86.75	72.51	12.23	356.98	0	206.15	92.49	131.84	98.69	17.04	0	36.46	6	158.49	33.11	16.08	18.84	14.69	42.14	111.98	0	32.63	24.33	56.14	2.07	50.31	18.92	26.54	39.63	6.56	0.36	1.65	36.04	0.28	1.82	0.41	28.84	49.05	0.16	24.47	25.23	47.02	78.88	10.46	71.85	57.45	47.21	12.77	117.53	13.84	15.21	50.76	37.4	98.62	5.69	5.11	92.02	13.08	71.51	8.99	29.38	10.33	13.8	56.56	0	1.21	10.85	91.73	21.35	76.99	13.45	173.79	27.82	11.07	64.58	71.25	0	85.22	9.89	15.56	43.21	15.13	0	0.61	11.27	1.23	100.14	16.86	74.49	87.74	54.56	0.22	12.56	138.31	90.42	42.85	151.5	0	0	0	25.54	88.05	0	44.8	36.97	32.88	83.64	141.63	15.36	66.67	0	4.95	37.93	4.6	25.05	3.92	0	0	132.07	61.06	159.54	52.41	8.48	92.54	23.87	1.02	11.04	4.73	1.07	15.57	25.5	16.55	59.48	78.57	1.57	70.94	56.4	13.76	16.18	12.18	0	69.76	69.69	41.01	69.99	66.98	2.11	0.45	291.83	58.25	0	32.84	9.11	71.48	57.73	23.69	206.16	60.75	45.1	0	78.6	43.46	300.63	35.09	29.16	30.41	35.43	40.11	0	74.88	123.48	158.59	45.65	48.14	169.17	24.47	2.18	74.11	95.46	29.86	67.81	99.36	0	13.9	6	103.98	86.5	5.37	89.54	177.57	42.6	62.78	28.83	114.6	57.29	8.81	188.65	105.02	5.11	11.51	14.86	44.49	52.3	292.11	12.75	55.66	95.46	384.07	229.76	57.55	10.33	30.53	0	0.39	142.39	32.32	13.08	53.01	20.25	17.99	191.92	0.7	46.82	74.24	57.38	187.75	21.48	91.1	12.72	13.95	180.79	27.29	43.62	175.92	8.88	55.67	72.07	0	0	87.4	10.81	77.18	67.45	80.19	30.33	87.68	32.95	98.66	84.81	0	11.94	185.05	163.51	69.43	23.15	65.69	23.13	27.74	83.2	21.34	84.81	96.76	1.22	82.77	66.96	0	0	0	20.29	1.11	191.41	86.31	85.57	64.24	46.76	72.27	53.43	45.91	8.43	147.2	103.73	279.69	52.04	64.3	50.92	42.83	82.44	6.31	110.76	122.19	6.93	107.93	267.54	105.05	51.6	0.13	80.98	5.2	47.9	79.09	40.09	18.11	153.26	0	95.89	0	157.73	144.68	53.22	74.71	18.33	56.98	61.56	111.95	12.21	90.57	91.09	0	101.23	69.51	88.28	5.28	104.49	142.08	69.32	43.07	115.29	42.75	71.02	2.56	0	94.05	30.09	91.41	51.59	17.2	67	5.22	108.03	32.03	51.66	72.97	17.69	21.19	3.08	9.04	15.26	102.31	4.16	54.4	23.26	34.92	42.67	7.04	11.68	20.93	19.37	18.99	0.27	35.96	192.16	0	0	61.76	13.69	192.66	77.28	0	53.33	36.93	35.16	0.5	28.68	18.76	92.75	0	132.63	49.66	24.18	79.18	114.14	54.77	201.59	124.08	160.25	221.08	143.87	59.75	162.71	136.73	43.82	37.01	216.15	106.99	104.93	133.1	126.01	166.43	102.64	148.96	101	141.69	68.19	153.67	0	98.04	122.25	0	112.28	42.13	84.22	361.88	55.72	46.91	53.08	109.14	137.94	32.09	73.08	0	133.59	54.88	63.96	132.22	137.81	46.45	198.1	114.24	51.17	87.94	226.39	15.92	144.81	98.14	139.95	371.88	165.67	50.31	86.36	315.97	81.8	218.73	89.8	123.88	161.03	60.37	90.49	62.43	37.45	20	0.33	292.07	129.13	48.13	49.97	63.71	303.17	60.04	120.09	146.93	110.12	77.38	152.09	244.49	74.53	109.8	160.54	44.18	177.19	60.93	0	17.29	309.4	55.29	105.44	22.5	113.06	129.56	68.14	100.86	63.84	82.25	102.48	24.84	129.81	122.94	40.69	137.07	132.21	64.56	64.52	332.37	157.22	95.43	35.89	88.5	168.51	175.6	193.2	127.18	136.75	46.87	38.15	126.89	71.16	149.14	85.61	119.45	109.41	60.95	16.05	90.47	29.75	82.91	22.37	64.33	278.89	67.57	255.31	40.71	132.92	290.35	96.05	999.11	67.14	37.57	41.97	200.6	239.78	121.34	183.21	6.82	552.29	53.68	102.38	166.75	46.76	94.14	180.85	13.41	145.33	53.34	189.19	102.75	199.61	264.28	543.87	20.56	33.93	159.82	0.48	72.37	297.59	412.56	177.94	368.19	146.75	134.54	164.25	268.47	167.21	267.76	187.54	0	6.71	54.29	230.01	169.55	358.77	34.63	228.91	441.51	0	89.31856606	3.013725808	204.7400148	0	10.72334159	71.16357066	4.707708911	145.3989548	85.07698734	48.39725288	39.93296001	64.62968436	59.9334798	0	122.4364726	231.2275441	72.16611237	138.3169837	42.23458007	51.78475095	0	1.946828828	3.452355099	56.06561422	43.94281148	10.51113998	4.28598596	0	27.68492879	31.17717604	29.52489295	81.70188078	27.88432191	23.49316238	21.75018029	0	1.858209604	21.98838374	101.5520559	70.25096345	97.70250977	0	9.621860487	41.93203077	291.310544	11.14298577	184.0192438	107.5350492	271.1598053	52.68214271	253.3375135	4.372186631	34.92590224	0	4.340889642	0	99.23201495	109.6774813	29.3396075	38.36102812	0	15.77917343	15.95461149	0.367313027	34.30503959	85.41446192	0	2.061908557	0	0	14.59097615	72.52907879	174.5636393	23.68477385	14.84129724	62.71493246	26.34254952	149.4230939	58.02008386	0	1.578477262	0	165.9407171	0	15.85730866	109.6291574	41.62543437	74.46446314	1.196519385	8.078301918	48.45696251	111.7738165	0	20.82814898	14.55	137.34	0	0	0	0	0	83.95	44.66	0	403.2	0	0	28.83	10.75	0	0	0	34.12	50.48	101.13	0	18.59	0	35.54	1.4	30.75	0	55.14	0	0	0	0	13.14	29.53	0	0	16.28	0	0	0	0	0	36.5	70.92	2.71	0	0.69	30.11	1.51	4.12	3.28	0	0	0	0	1.92	0	12.02	36.5	153.91	34.24	0	4.63	6.9	0	63.75	2.77	0	30.68	0.62	0	67.08	27.05	85.96	34.01	0	17	0	10.29	0	0	154.21	0	59.08	11.16	3.31	0	141.85	0	19.71	141.43	0.74	42.23	51.49	63.38	286.1	115.73	19.29	2.69	69.98	65.53	25.18	0	20.03	6.92	1.78	5.72	0	0	27.23	0	0	0	11.12	0	0	129.72	42.78	11.13	67.37	0	0	147.42	0	17.06	57.46	73.71	0	4.37	124.98	37.3	0	14.28	164.61	11.24	3.24	6.03	1.12	47.88	15.21	0.55	354.37	15.43	0	130.16	95.22	14.91	67.23	20.39	0.34	5.55	0	0	7.79	15.63	0	0	24.51	3.83	120.98	90.9	1479.76	68.22	0	0	0	7.67	41.96	24.57	0	29.07	0	14.84	4.23	20.26	131.62	122.93	0	162.45	81.78	0	16.01	65.54	8.57	0	11.76	0	1.68	0	0	0	0	15.72	0	0	0	5.95	3.74	322.02	1.86	56.41	60.26	3.28	3	0	1.62	24.01	12.57	0	0	1.08	9.42	0	23.05	10.54	17.98	0	0	0	0	0	0	0	0	0	0	0	0	1.05	0.67	0	0	0	29.54	15.44	14.87	22.97	39.62	0.71	22.31	1.38	27.24	82.01	0	29.17	47.77	68.67	49.25	0	39.07	49.41	144.97	0	19.01	2.59	76.9	39.52	0	5.74	21.06	14.48	186.71	0	8.45	26.66	212.1	141.74	7.56	10.23	0	9.41	75.37	22.61	34.59	10.33	178.58	90.76	156.77	8.99	18.09	103.02	131.93	41.58	18.89	27.34	6.79	17.55	0	59.55	175.39	1.14	51.02	45.94	149.12	0	205.71	15.28	16.99	188.63	132.14	70.54	74.36	0	0	55.79	92.02	191.5	1.7	73.13	36.35	24.55	24.29	66.78	13.5	11.97	19.97	576.8	86.02	12.06	2.21	9.31	45.31	0	36.86	161.23	82.62
ACSL4	86.71	0	208.38	39.8	67.67	46.16	2	0	95.35	97.46	26.9	60.7	91.63	0.32	64.77	9.6	44.69	7.03	41.04	0	0	27.79	27.52	23.24	50.21	5.43	15.12	72.46	12.19	24.76	5.03	3.46	5.09	0	0.92	252	119.44	11.51	40.95	64.31	3.76	20.35	164.53	3.98	50.83	5.09	8.81	33.77	24.1	13.32	5.82	1.06	17.19	72.84	1.22	5.14	0	0.29	36.69	26.4	56.16	5.18	0	14.46	6.8	0	0.46	0	59.46	0.87	25.91	0	23.65	0	4.42	43.91	2.83	8.25	19.29	0	83.81	3.1	0	92.36	12.58	7.88	164.69	9.66	0	0	155.49	41.7	28.24	45.19	0	100.11	25.16	0	9.54	0	46.5	0	30.02	44.18	16.27	38.88	0.72	13.28	27.42	0	19.72	84.51	15.72	21.43	16.93	26.24	53.06	22.13	53.6	265.77	64.9	96.17	8.96	18.53	34.49	51.73	63.71	6.52	112.76	17.27	15.7	0	20.99	13.44	2.15	23.81	19.37	92.6	9.58	0.97	67.16	45.25	32.84	6.73	51.41	15.47	107.22	40.46	17.15	6.09	27.84	38.56	48.73	24.51	38.19	25.02	44.77	40.45	24.87	6.83	11.79	23.5	105.81	36.69	60.22	181.44	36.89	1.06	81.03	152.72	0.43	10.19	4.69	0	8.21	57.62	54.6	265.36	22.56	3.97	44.56	0	35.17	85.25	32.7	8.3	13.06	0	93.46	0	18.85	25.35	38.97	6.44	57.95	0	11.38	62.56	97.61	23.43	47.5	0.23	13.63	2.32	4.56	50.4	56.99	48.87	0.2	12.35	35.76	11.56	0	20.09	44.94	11.26	0	45.99	0	0	56.1	24.38	0.99	0.58	25.35	0.34	11.38	10	50.89	0.12	0.54	81.72	6.94	0.44	0	10.64	11.5	13.83	0	4.85	15.11	0	41.82	62.26	59.08	0	19.98	0.29	1.85	25.91	80.79	36.09	0.89	1.7	20.82	13.83	15.24	55.89	11.85	0	14.25	6.86	91.31	0.15	92.88	22.86	52.11	22.5	46.28	27.36	0.72	63.31	12.49	22.75	0	46.95	21.29	4.17	6.04	0	0.43	108.68	33.27	71.73	211.11	4.05	34.16	9.78	6.78	67.56	37.25	41.56	81.75	244.8	7.63	46.6	88.59	109.74	8.98	0	28.14	132.75	3.19	66.99	85.56	3.41	42.42	97.15	23.85	0	42.4	83.29	7.25	33.79	8.5	34.36	0	7.49	52.69	62.21	30.93	25.69	49.56	236.68	91.58	135.49	113.35	46.32	17.48	12.14	6.82	3.5	4.75	24.53	124.7	197.14	17.67	10.36	10.08	5.72	150.88	136.96	114.37	7.8	130.26	0	76.07	40.55	39.81	10.14	21.61	69.25	3.94	0	216.9	65.36	110.96	124.93	35.75	19.56	0	4.87	14.75	1.52	20.16	36.38	107.36	0	6.2	108.12	145.71	23.39	18.3	62.13	110.94	25.44	42.12	92.16	194.67	0.25	296.75	138.2	170.77	277.93	17.95	46.29	43.67	10.74	49.86	232.12	1.45	141.1	12.19	15.9	161.59	163.55	34.76	8.46	4.73	9.83	194.59	0	34.31	2.88	226.78	32.74	38.26	44.05	150.58	25.92	5.57	157.02	52.59	49.77	75.38	86.4	186.21	69.71	43.91	64.9	175.79	74.86	194.06	30.11	165.27	124.17	0	26.84	30.72	69.27	78.45	34.88	16.19	59.72	61.74	85.63	26.87	54.68	47.34	0	90.63	0	42.06	176.4	81.06	24.83	0	13.13	38.27	42.58	44.32	60.65	63.7	44.41	216.77	39.38	86.03	63.94	36.88	90.29	21.4	49.73	0.56	106.76	11.09	48.4	78.83	46.94	61.44	5.84	69.32	18.01	4.66	84.63	83.72	29.1	14.25	0.75	46.25	99.77	7.54	67.71	3.25	0	20.66	98.51	115.87	90.59	57.25	50.38	11	6.6	25.3	176.29	562.06	60.61	50.2	75.84	33.63	123.32	23.36	56.56	23.75	53.49	64.95	22.33	198.49	73.46	74.58	73.25	79.64	31.93	71.52	126.19	26.45	43.85	46.99	27.05	68.59	27.23	114.97	66.62	68.06	56.78	101.29	0.59	48.75	54.05	82.84	48.03	75.04	95.68	139.1	23.31	39.87	8.49	7.4	125.04	0	105.19	35	58.59	56.24	42.47	0	4.7	18.1	49.27	16.67	51.67	19.34	109.23	8.85	69.96	64.11	3.8	9.35	28.81	50.03	74.37	64.86	48.67	9.78	66.88	10.5	49.03	41.75	29.51	38.68	23.57	222.18	37.17	28.44	85.71	48.22	23.41	0.2	1.09	31.91	33.23	1.37	58.95	36.32	4.43	0.92	36.29	154.58	46.69	55.94	99.86	99.56	84.87	57.22	0	21.21	19.26	12.17	15.13	96.44	107.43	118.96	133.99	54.21	100.79	25.51	71.91	39.17	52.14	23.26	51.48	34.03	143.96	12.03	51.15	59.56	26.82	0.11	31.06	69.49	59.59	33.62	41.39	74.95	12.79	29.53	41.79	67.13	5.02	29.17	22.9	0	112.03	32.58	10.61	29.32	41.17	9.73	21.45	29.54	35.37	23.39	26.55	42.04	22.27	5.85	31.23	54.94	0.35	55.15	45.06	127.37	50.49	8.36	28.09	0	7.03	11.25	36.37	18.6	0	1.53	36.54	9.71	9.02	29.86	25.1	68.34	89.56	29.28	8.22	8.56	8.49	19.47	5.67	4.84	15.33	16.05	13.25	31.29	69.02	31.1	40.62	58.72	21.68	5.6	42.52	110.25	73.44	6.41	12.24	37.39	32.25	3.39	1.68	38.09	54.88	40.13	53.99	39.03	1.93	12.93	0	37.11	18.34	25.98	48.78	65.94	40.25	13.19	8.18	33.66	32.09	43.36	6.77	22.78	99.05	92.28	1.4	36.14	34.46	64.39	28.3	11.66	86.15	82.14	51.17	22.58	0	62.17	148.55	66.98	48.71	22.57	6.18	22.64	23.35	50.13	4.92	32.11	93.33	0	3.54	39.92	10.86	49.51	10.69	0	53.3	38.4	0	0	0	59.91007819	0	15.24466221	36.99057282	0	18.16922673	17.90594324	21.04953774	48.55129062	64.59213807	1.320288477	31.90852317	0	1.954752386	19.65206278	5.491904188	54.30695339	68.13991445	0	0	53.80325235	42.37130741	0	0	5.080194221	136.4307197	8.597987489	2.904144343	33.03881757	0	4.169733184	6.407226103	44.62916741	0	0	0	13.82225336	2.7788736	0	0	1.713482005	82.17335793	8.829568333	29.59708668	13.22701301	1.758629953	6.135435745	16.26234925	0	9.11620145	1.206485939	22.5580048	0	0	83.97242701	14.38993108	49.37875119	107.2451425	8.905231915	0	0	9.531773045	3.008790017	5.109930994	1.699562583	8.921191023	9.528196701	5.737617027	5.824077401	3.991647193	0	12.14288579	1.316853712	2.080394288	6.728029539	1.314771418	0	14.95865627	18.45383417	0	0	0	2.392595528	9.690017926	3.700621845	69.21716526	7.403463694	135.7747625	7.655068785	3.926950786	0.64623396	0	0	0	0	0	8.84	86.9	0	10.75	36.23	0	0	3.05	0	4.13	42.75	12.53	85.18	14.21	42.63	32.22	4.75	35.55	36.77	17.47	32.91	0.86	1.47	24.49	408.36	4.28	44.59	1.76	19.87	29.09	157.4	133.25	88.52	115.22	12.52	6.45	0.39	37.31	433.07	10.81	0	0	118.21	3.17	28.89	36.05	1.31	34.65	5.42	0	0	3.38	15.06	69.22	22.1	53.61	69.13	10.58	63.57	18.07	33.57	30.89	0.37	14.14	18.92	3.16	1.74	20.6	1.1	2.37	4.85	101.99	23.28	9.75	26.76	38.21	60.64	18.04	0	4.09	52.88	34.21	85.71	177.66	0	18.67	2.23	115.3	7.11	438.82	157.46	70.56	7.45	479.75	7.22	43.68	10.69	0	1.7	75.55	13.59	80.87	4.73	56.64	0	33.68	145.25	37.15	903.44	49.66	193.68	73.5	9.19	40.32	52.91	28.51	43.54	1601.5	112.32	575.35	101.11	0	65.65	14.9	17.58	140.15	19.34	122.04	12.28	74.1	0	216.43	44.89	628.97	49.02	127.51	0	40.47	11.74	52.49	262.46	5.5	84.77	91	146.41	115.18	34.44	29.49	18.99	266.47	245.76	73.2	9.98	57.08	1.93	10.35	46.78	17.41	0	131.34	121.07	512.67	0	291.03	242.8	0	5.8	190.95	115.77	6.06	0	3.28	0	34.4	21.58	462.75	0	0	74.12	1.66	9.92	0	58.42	0	4.29	21.24	0	27.8	0	148.24	0	0	0	0.83	146.36	0	80.88	0	0.19	1.41	1.92	37.98	41.28	0.38	30.79	41.01	184.73	6.67	13.76	0	0.43	2.4	0.32	0	1.09	0	55.4	0	0	0	21.65	4611.26	0	0	0	0	124.74	0	9.67	0	2.62	73.42	5.98	31.09	17.65	0	0	0	8.19	32.26	25.5	118.09	31.83	100.28	46.5	45.16	48.41	83.86	0	0	0	1.17	27.05	0	0	5.98	2.95	338.56	43.36	60.29	58.56	144.48	0	53.51	43.31	29.31	19.18	39.49	5.65	2.98	40.09	128.82	6.11	0	22.78	184.05	14.34	183.41	66.96	103.8	5.66	728.02	1.48	4.4	0	28.56	88.64	0	96.17	0	28.61	2	24.77	0.72	15.25	36.41	67.53	3.29	76.94	27.36	0	54.91	606.1	72.32	2.72	46.25	126.5	58.3	1.33	26.12	25.63	219.28	561.35	53.92	0.37	499.28	6.08	470.07	2.15	1.33	54.56	229.66	0.27
ACSL5	0	0	0	0	0	0	0	0	0	0	0	0	0	0	0	0	0	0	0	0	0	0	0	0	0	0	0	0	0	0	0	0	0	0	0	0	0	0	0	0	0	0	0	0	0	0	0	0	0	0	0	0	0	0	0	0	0	0	0	0	0	0	0	0	0	0	0	0	0	0	0	0	0	0	0	0	0	0	0	0	0	0	0	0	0	0	0	0	0	0	0	0	0	0	0	0	21.85	0	16.46	0	0	0	0	0	0	0	112.22	0	0	6.28	0	7.11	0	0	0	0	48.31	0	36.13	4.72	41.33	0	0	0	0	0	16.42	0	0	0.6	1.18	0	0	45.56	0	12.58	3.25	2.18	0	0	0	0	1.54	27.35	0	0	0	58.54	0	5.01	0	0	0	111.24	44.34	13.28	0	13.3	0	0	133.16	0.93	0	0	15.22	0	0	233.99	0	92.15	0	0	1.58	0	8.63	0	2.82	0	0	0	0	0	0	0	0	0	0	0	0	0	0	0	0	0	0	0	0	0	0	0	0	0	0	0	0	0	0	0	0	0	0	0	8.22	0	0	0	0	0	0	0	0	0	0	0	0	0	0	0	0	0	0	0	0	0	0	0	0	0	0	0	0	0	0	0	0	0	0	0	0	0	0	0	0	0	0	0	0	0	0	0	0	0	0	0	0	0	0	0	0	0	0	0	0	0	0	0	0	0	0	0	0	0	0	0	0	1.12	0	0	0	0	0	21.4	0	45.48	2.37	0	0	0	0	34.06	0	0	0	0	0	0	0	26.42	0	0	0	0	29.25	0	0	0	0	0	0	56.6	0	5.69	0	0	0	101.19	0	0	3.65	39.15	0	0	261.97	0	0	3.5	0	9.74	2.23	0	150.82	11.03	0	0	0	0	0	1.85	1.8	169.98	0	3.32	116.72	0	0	0	10.4	0	38.74	79.73	0	1.24	127.37	35.36	0.55	0	0	0	0	1.4	0	32.78	0	0	1.48	2.17	0	0	0	0	0	0	54.59	0	0	0	0.91	0	0	0	0	9.69	0	0	0	0	3.96	21.61	0	0	0	0	0	0	121.53	0	0	0	0	0	0	0	0	0	0	72.62	0	26.32	0	0	0	23.24	11.82	0	10.53	0	0	0	0	0	0	108.75	0	0	0	37.85	0	0	0	0	0	0	0	0	40.86	5.02	32.61	0	0	13.18	0	0	0	15.74	88.07	1.7	0	6.28	0	0	0	23.75	7	0	0	0	0	0	0	0	24.92	0	0	0	16.93	0	0	0	68.38	0	0	0	0	0	0	0	0	0	0	0	0	0	0	0	0	0	0	0	0	0	0	0	0	0	0	0	0	0	8.68	1.91	0	0	0	0	0	0	0	0	76.42	0	0	0	0	0	0	0	0	0	0	0	0	33.55	0	0	0	0	0	0	0	0	0	0	0	0	0	0	0	0	0	0	0	0	0	0	0	0	0	0	2.45	0	11.19	0	28.32	1.42	0	60.14	16.52	0	0	0	0.25	0	0	17.69	0	1.8	0	49.65	0	2.2	70.82	0	0	51.38	0	0	0	0	34.42	0	10.69	46.98	1.88	0	98.07	0	0	0	3.95	0	0	0	1.58	35.13	0	0	25.04	0	0	0	0	39.15	0	0	3.43	0	0	2.61	0	0	18.25	3.68	0	51.74	1.34	38.55	0	0	0	0	3.74	0	0	1.41	25.68	0	0	0	0	0	0	0	0.99	0	0	0	0.38	0	27.71	9.17	0	60.38	0	0	0	47.26	0	17.27	0	0	20.41	0	0	0	0	39.64	1.73	113.64	0	4.25	0	129.58	0	0	0	0	0	0	0	0	0	27.19	12.34	0	2.9	0	0	0	4.74	8.62	0	0	0	0	0	0	6.85	14.26	3.58	0	0	0	7.86	0	0	0	0	1.73	0	5.44	16.97	5.37	7.19	46.64	2.29	0	0	0	0	7.65	1.63	0	37.37	0	0	21.95	0	0	0	0	0	0	0	0	30.73	0.85	0	0.63	28.96	66.15	0	1.37	0	0	0	90.01	0	0	0	0	0	48.56479739	0	0	3.894016978	0	0	0	22.33152133	0	11.4230322	4.943595144	0	0	0	0	3.681222134	0	0	0	0	10.44639859	0	0	0	0	76.87388236	0	43.83200838	0	0	0	2.15251713	0	6.704011267	21.6296777	0	46.32932405	0	0	0	0	0	0	0	0	30.13239535	0	0	5.180345125	0	9.770106196	0	0	0	0	0	0	39.21535774	19.05966474	0	25.74902226	0	0	15.213119	53.32671575	0	3.945118372	0	29.21819106	71.32955684	0	14.4117809	0	0.344042862	1.611961137	0.628898705	22.86617919	0	0	0	0	21.41424819	0	0	0	0	23.07238842	0	37.35288226	0	17.06278936	10.8396602	108.2697206	0	37.39	0	0	0	0	3.14	5.04	0	45.07	0	0	0	0	4.73	0	0	0	0	15.43	0	12	0.92	0	73.48	40.17	45.99	0	0	1.79	44.72	192.59	0	0	67.6	0	0	0	0	0	0	0	0	0	0	0	0	0	5.69	0	4.07	10.28	0	0	0	9.84	1.32	66	0	59.86	44.04	0	0	0	1.47	0	0	0	0	0	1.62	0	1.71	0	5.72	0	0	0	16.75	6.47	0	0	76.45	0	8.31	0	0	0	0	0	0	0	0	0	0	0	0	0	0	0	0	0	0	0	0	0	0	0	0	13.54	17.95	0	0	0	197.22	0	0	0	0	0	0	0	0	0	0	0	0	0	25.18	0	0	0	0	0	0	0	0	0	0	0	0	0	0	0	0	0	0	7.29	0	0	0	0	0	0	0	0	0	0	0	0	204.83	0	0	0	0	0	0	0	0	0	0	0	0	0	7.8	0	0	0	0	1.16	0	0	0	0	0	0	29.83	0	0	0	0	0	0	0	0	0	0	0	0	0	0	2.44	0	0	0	0.24	0	0	0	0	0	0	0	0	172	0	42.21	0	0	0	0	0	0	0	0	0	0	0	0	0	0	0	0	0	0	0	0	0	0	0	0	0	34.03	0	0	0	0	0	0	5	0	0	0	0	0	7.81	0	0	0	0	0	0	0	0	0	0	0	0	0	0	0	2.92	2.19	0	0	0	0	0	0	0	0	0	5.75	0	0	0	0	1.77	0	0	0	2.14	0	57	0	0	0	0	0	0	0	0	0	0	0	0	0	0	1.39	0	0	0	0	0	2.76	0	0	0	0	16.39	21.08	0.47	0	0	24.71	1.61	0
ACSM3	0	0	0	0	0	0	0	0	0	0	0	0	0	0	0	0	2.86	0	0	0	9.54	0	0	5.58	0	0	0	0	0	168.86	0	0	0	4.04	0	0	0	0	0	0	0	0	0	17.26	0	2.81	0	9.88	0	0	0	0	0	0	0	155.3	0	0	0	0	0	0	0	0	0	0	0	0	0	12.68	0	0	0	0	0	0	2.74	0	0	0	40.88	45.15	0	0.84	0	0	0	0	0	0	0	0	0	0	0	0	0	0	0	0	0	0	0	0	7.74	55.52	0	17.57	0	0	0	0	0	0	8.85	0	0	0	0	0	0	0	0	0	0	0	0	0	0	0	0	0	22.76	0	0	0	0	0	0	0	0	8.31	0	0	0	0	0	0	0	0	0	13.46	0	0	0	0	0	0	0	0	0.56	0	0	0	0	0	0	0	0	7.64	0	0	0	0	12.05	54.9	38.31	0	0	0	0	0	32.96	0	0	0	6.14	0	0	0	0	0	0	0	0	0	0	0	0	0	0	0	0	0	0	0	0	0	0	0	0	0	0	0	0	0	0	0	0	0	0	0	0	0	0	0	0	0	0	0	0	0	0	0	0	0	0	3.4	0	0	0	0	0	0	0	0	0	0	0	0	0	0	0	0	0	0	0	0	0	0	0	0	0	0	0	0	0	0	3.44	2.77	0	0	0	0	0	0	0	0	0	0	0	0	0	0	9.11	0	86.4	0	0	0	1.93	0	0	0	0	0	0	0	0	0	0	0	0	0	0	0	0	0	0	0	0	0	0	0	22.24	0	17.99	0	0	0	0	0	0	19.03	8.16	0	0	0	0	0	0	0	0	0	0	0	42.35	0	15.75	0	0	0	0	0	8.48	0	0	0	0	0	6.51	0	4.2	0	0	0	0	0	0	0	0	8.25	0	33.87	5.89	0	0	0	0	0	0	0	0	0	0	0	0	0	0	0	0	0	0	0	0	0	0	0	0	11.76	0	0	0	0	0	0	10.39	0	8.56	0	0	0	0	0	0.93	0	0	0	0	5.19	0	0	51.66	0	0	0	0	0	0	0	1.15	0	9.55	0	0	0	0	0	0	0	0	0	14.7	0	0	0	0	0	1.39	0	0	0	0	0	0	0	0	0	0	3.44	9.63	0	0	0	0	10.6	0	9.33	0	0	0	0	0	0	0	0	0	0	0	0	0	11.66	0	0	0	0	0	0	0	0	0	0	0	0	0	0	0	7.3	0	7.77	0	0	0	0	0	0	0	0	0	0	0	0	0	0	0	0	0	0	0	0	0	6.1	0	0	0	0	0	0	0	0	0	0	12.36	0	0	0	0	0	0	0	0	0	0	0	0	0	0	0	0	14.97	0	0	0	0	0	0	0	0	0.69	0	0	0	0	0	7.68	0	0	0	0	0	0	0	0	1.05	12.17	0	0	0	0	0	0	5.59	0	0	0	0	0	0	0	0	0	0	0	0	0	6.07	0	0	19.03	0	0	0	0	0	0	4.15	0	4.49	0	11.99	0	0	0	0	0	0	7.77	0	0	0	0	0	0	0	0	0	0	0	0	0	0	0	0	0	0	0	0	22.87	2.85	1.32	0	0	0	0	19.25	0	0.16	0	0	19.07	0	8.01	0	0	19.22	3.67	15.78	0	0	0	0	0	0	6.74	0	0	37.08	0	84.96	0	0	29.8	0	0	28.3	0	8.78	0	0	0	0	0	0	0	0	0	0	0	0	0	39.04	0	0	0	0	0	0	0	0	8.62	4.86	0	0	0	0	0	0	0	0	0	0	0	0	0	0	0	0	0	0	0	0	0	0	0	0	0	0	0	0	0	0	0	4.31	0	0	0	5.55	0	0	0	0	0	0	0	0	0	0	0	0	0	0	0	0	0	0	0	0	0	0	0	0	0	0	0	0	0	0	0	0	0	0	0	0	0	0	0	0	0	0	0	0	0	0	0	0	0	0	0	0	0	0	18.04122367	0	0	0	0	0	0	0	0	0	0	0	0	0	0	0	0	5.097600843	0	0	52.58163453	0	0	0	0	43.50578753	0	0	0	0	0	0	0	0	0	0	0	0	0	0	0	0	0	0	0	0	0	0	0	14.17759577	0	0	0	0	0	0	14.47428797	0	0	20.62720505	0	9.510612997	0	0	0	0	0	0	0	0	0	0	0	0	0	0	0	0	0	0	20.48	0	34.57	33.49	0	25.97	0	0	10.13	0	0	0	0	0	0	0	0	0	0	0	0	0	0	0	0	0	0	0	0	0	0	49.95	0	0	0	0	0	0	0	0	0	0	0	0	0	0	0	48.36	0	0	0	0	0	0	11.86	0	0	0	0	0	0	0	0	0	14.14	0	0	0	0	0	0	0	0	0	0	0	0	0	0	0	0	0	0	0	0	0	0	0	0	0	0	0	0	0	0	0	0	0	0	0	0	0	0	0	0	0	0	0	0	0	0	0	0	0	0	0	0	0	0	1.53	0	0	0	0	0	0	0	0	23.59	0	0	0	0	0	0	0	0	0	0	0	0	0	81.98	0	0	0	0	0	0	0	0	17.89	0	0	0	0	0	0	0	0	0	0	0	0	0	0	0	0	0	0	0	0	0	0	0	0	0	0	0	0	0	0	0	0	0	0	0	0	0	0	0	0	0	0	0	4.27	0	0	0	0	0	0	0	0	0	0	0	0	0	0	0	0	0	0	0	0	0	0	0	0	0	0	0	0	0	0	0	0	0	0	0	0	0	16.78	0	0	0	0	8.56	0	0	0	0	0	0	0	0	0	0	0	0	0	0	0	0	0	0	10.1	0	0	0	0	0	0	0	15.91	0	0	0	0	7.76	0	0	0	0	0	0	0	0	0	10.57	0	0	0	0	0	0	0	0	74.26	0	0	0	0	15.19	0	0	5.57	0	0	0	0	0	0	0	0	0	0	0	0
ACSS1	0	0	0	0	0	0.79	0	0	0	0	2.85	0	0	0	0	0	0	0	0	0	0	0	0	2.29	0	0	0	0	0	0	0	0	7.86	5.95	0	2.12	0	0	0	0.99	0	0	0	0	0	0	0	0	0	0	0	0	0	0	0	0	0	0	0	0	0	0	0	0	1.34	0	0	0	3.78	0	0	0	0	0	0	0	0	0	0.3	0	0	0	0	0	16.6	0	0	0	0	0	4.65	0	0	0	0	9.63	12.13	0	2.19	0	2	0	6.83	3.85	8.32	0	0	0	0	0	0	0	0	0	0	12.79	0	0	0	0	0.84	0	1.03	0	0	0	0	0	0	0	5.24	17.44	0	0	0	0	8.65	0	0	0	0	1.08	0	0	0	0	0	0	2.68	0	0	0	0	0.99	9.74	0	0	0	0	3.42	0	0	10.63	0.75	4.88	0	0	0	0	0	18.23	0	0	0	0	3.09	16.99	0	5.64	0	0.65	0	0	0	0	0	0	0	0	0	0	0	0	0	0	0	0	0	0	0	0	0	0	0	0.58	0	0	0	0	0	0	0	0	0	0	0	0	0	0	2.75	0	0	0	0	0	0	0	0	0	0	0	0	0	0	0	0	0	0	0	0	0.75	0	0	0	0	0	0	0	0	0	0	0	0	0	0	0	0.51	0	0	0	0	0	0	0	0	0	0	0	0.96	0	0	0	0	0	0	0	0	0	0	0	18.48	0	0	28.78	0.54	0	0	0	0	0	0	0	0	0	0	0	0	0	1.43	0	0	0	0	0	0	0	0	0	0	7.2	0	0	3	0	0	0	0	0	0	0	0	0	0	0	2.79	0	0	0	0	0	9.4	0	0	0	0	0	0	1.68	0	0	0	0	0	0	0	0	1	0	0	0	0	0	0	0	0	0	0	3.09	0	2.82	0	0	0	8.73	0	0	0	1.44	0	0	0	8.32	0	0.77	0	0	0	0	0	62.19	0	0	0	0	0	0	6.5	11.68	0	0	7.33	0	0	0	0	0	0	0	0	0	0	0	0.58	0	0	0	0	0	0	0	0	0	0	0	0	0	7.29	0	0	0	0	0	0	0	0	0	0	0	0	7.83	0	0	0	0	0	0	0	68.44	0	0	0	0	0	0	0	1.49	0	0	0	1.05	0	0	1.25	0	0	0	0	0	0	0	0	0	0	0	0	0	0	0	0	0	0	0	1.22	7.2	2.5	0	3.97	0	0	0	0	0	0	0	1.69	0	0	0	0	4.98	0	0	0	0	0	0	0	0	0	0	0	0	0	0	0	0	1.59	0	0	0	0	0	0	0	72.27	0	0	0	0	0	0	0	44.8	0	0	0	0	0	0	0	0	0	0	0	0	0	0	0	0	0	0	0	0	0	0	0	0	0	0	0	0	0	0	0	0	0	0	0	0	0	0	0	0	5.05	0	0	5.48	0	0	0.38	0	0	0	7.86	2.52	0	0	0.75	1.33	0	0	0	0	0	0	0	2.09	0	5.09	3.47	2.12	0	0	0	0.83	0	0	0	0	0	4.07	0	0	0	0	1.6	0	0	10.51	0	13.25	0	0	0	0	0	7.47	0	0.79	20.72	0	0	5.73	0	0.89	0	0	0	0	6.61	0	0	0	0	0	1.56	5.21	0	0.94	0	7.36	0.78	0	0	0	4.06	12.25	0	0	0	0.91	0	5.7	0	0	0	2.21	0	0	0	0	5.59	0	0	3.16	0	0	0	4.48	0	0	0	0	0	0	0	2.19	0	0	0	0	0	0	0	0	0	0	0	0	12.31	0	0	0	2.32	6.81	0	0.42	0.48	0	0	0	2.47	0	0	0	0	0	0	0	0	0	0	0	0	0	0	0	0	0	0	0	1.54	0	0	0	0	0	0	0.47	0	0	0	0	0	0	2.28	0	0	0	0	0	0	0	0	5.5	1.05	0	3.95	0	0	0	0	0	0	0	0	0	0	0	2.780652277	0	0	0	0	0	0	0	0	1.285888781	3.920487135	0	0	5.373031527	0	0	0	0	0	0	0	0	0	0	0	0	10.27729656	0	29.90152853	0	0	16.24680731	0	1.173076142	0	0	11.41333247	10.93433075	0	0	4.301653674	0	0	0	0	0	0	1.162027199	0	0	51.9421902	0	0	0	0	0	0	0	0	4.378861287	0	9.357925634	0	0	0	0	0	0	0	0	0	0	8.626292946	0	0	0	0	0	5.463478689	2.044053949	2.26044228	3.519571855	0	0	0	0	5.1	0	0	0	0	0	0	0	0	0	0	0	0	0	0	0	0	0	0	0	0	0	0	0	0	0	0	0	0	0	7.29	0	0	0	0	0	0	0	0	0	0	0	0	0	0	9.55	0	0	0	0	0	0	0	0	0	0	0	0	0	0	0	0	0	0	0	0	0	0	0	0	0	0	0	0	0	0	15.35	0	0	0	0	0	0	0	0	0	0	0	0	0	7.75	0	0	33.65	15.46	0	0	0	9.7	0	9.87	0	0	33.55	0	0	0	0	0	0	0	0	2.76	1.01	5.74	0	0	0.6	0	0	4.27	0	0	0	47.85	3.54	0	0	0	0	0	0	14.55	0	0.85	0	0	0	0	0	0	0	0	30.86	40.53	0	0	0	37.56	0	0	0	0	0	0	0	216.27	0	7.33	0	0	0	0	0	0	5.24	0	4.06	0	0	0	0	0	0	0	0	0	0	7.56	0	0	7.2	0	0.28	0	0	0	5.16	0	0	0	0	0	0	0	0	4.59	16.05	0	0	0	0.13	0	30.98	0	0	12.05	0	0	0	11.93	0	0	0	0	48.77	0	0	0	26.31	0	0	0	0	0	0	0	0	0	0	0	0	0	0	0	11.34	0	0	0	0	0	0	1.83	0	0	0	0	0	0	0	0	0	0	0	0	0	0	0	0.81	0	0	0	0	0	0	0	0	0	0	0	0	0	0	0	0	0	0	0	1	0	0	0	0	0	0	0	0	51.01	15.3	0	0	0	0	0	0	0	0	0	0	0	0	0	0	0	0	0	0	0	0	0	0	0	0	0	0	0	0	0	0	0	0	0	0	0	0	0
ACSS2	0	0	0	0	0	0	0	0	52.85	0	0	40.6	0	0	23.91	0	44.25	30.03	0	0	0	29.22	88.87	0	31.8	0	0	0	3.82	0	0	0	0	330.25	0	0	102.39	0	0	0	0	0	0	1.53	0	0	0	28.97	0	175.94	76.01	144.83	1.2	0	0.35	0	0	3.52	0	0	110.74	0	0	0	0	12.32	0	0	0	0	1.85	0	0	0	0	1.2	0	0	0	0	0	0	0	0	0	0	1.68	0	69.95	44.51	0	0	119.11	0	0	4.03	0	0	23.44	0	87.76	0	0	17.61	0	0	0	0	23.44	27.47	0	0	0	0	50	49.32	0	15.77	0	11.84	0	2.42	61.47	3.91	0	0	0	0	0.67	1.34	5.81	0	0	0	3.09	10.08	0	36.37	41.72	0	5.46	4.31	0	5.17	3.99	84.58	8.46	0	0	11.89	1.06	0	0	9.15	0	19.05	0	44.4	0	0	0	0	0	41.62	0	12.79	6.3	0	7.53	51.16	0	15.3	0	0	6.87	0	0	0	0	0	0	0	0	5.4	0	18.23	0	0	0	0	4.02	0	17.99	0	0	0	5.21	10.49	8.16	0	0	0.84	0	0	0	0	11.63	0	1.5	0	0	0	0	0	0	0	10.76	0	0	1.48	0	28.81	0	6.55	0.5	0	0.97	14.97	0	0	0	28.74	42.35	0	0	14.16	0	0	8.58	0	0	0	0	8.41	0	0	31.95	0	0	36.95	0	0	0	3.98	0	33.64	0	2.1	19.68	0	10.1	0	1.4	0	0	0	1.91	0	0	54.01	34.72	0	0	0	0.95	0	0	1.65	0	0	0	1.56	0	0	0	0	14.16	27.64	26.73	0	0	0	0	6.1	0	0	5.41	34.2	53.36	0	0	74.67	0	0	0	0	0	0	485.84	0	19.94	0	94.32	0	0	0	0	0	0	0	0	0	0	0	0	0	5.68	0	0	0	11.78	1.43	93.62	0	0	0	0	17.31	22.01	1.96	0	0	0	6.13	2.2	0	2.5	0	0	0	10.96	0	0	0	0	0	0	0	2.04	4.03	0	64.76	0	0	0	16.88	0	54.02	80.37	0	0	0	4.36	6.8	0	26.08	0	0	0	51.13	0	13.33	0	0	95.09	0	0	0	0	0	0	0	0	0	0	0	0	6.07	0	0	0	0	0	123.48	0	4.06	0	0	0	2.66	0	0	0	24.34	1.08	0	0	0	0	0	28.24	0	0	0	2.35	0	0	0	0	0	0	0	5.59	0	6.99	0	0	0	0	0	0	0	6.76	6.09	0	0	0	0	0	13.47	0	0	0	0	0	44.51	1.63	95.78	0	0	0	0	61.4	27.21	0	0	4.35	0	80.13	0	0	0	0	0	2.21	0	2.65	24.92	0	0	0	1.77	0	0	0	0	0	0	0	18.2	0	0	0	15.27	0	0	0	0	0	128.02	7.08	0.9	0	0	1.83	0	0	0	0	15.95	0	0	0	0	0	0	0	0	0	0	0	0	0	0	1.2	2.19	0	0	0	1.46	0	0	0	0	1.06	70.16	4.99	0	0	0	0	0	0	0	0	0	0	0	30.59	0	0	0	0	0	0	0	0	0	2.55	9.73	0	107.68	0.87	0	0	20.15	24.51	2.22	2.55	0	2.2	1.92	0	0	0	0.62	0	52.6	18.85	0	19.73	0	0	0	0	3.72	3.49	12.17	1.82	0	0	0	139.85	0	72.76	23.62	0	41.83	0	6.79	0	18.24	22.84	96.15	0	0	51.46	0	109.75	49.25	12.78	0	0	64.67	32.01	3.57	0	13.76	0	0	0	0	16.6	4.91	44.44	4.04	120.84	10.04	0	140.64	3.71	21.52	0	0	45.75	5.89	39.37	0	3.53	0	4.62	0	19.71	0	0	26.9	0	0	1.19	9.42	0	0	2.08	25.98	0	8.09	0	0	0	30.47	0	0	0	41.55	0	7.88	0	111.44	11.24	28.39	0	0	22.7	0	78.3	0	0	0	0	0	0	0	0	0	0	17.33	0	0	9.84	5.72	0	0	0	37.38	0	0	3.15	47.66	3.72	0	34.18	15.91	0	3.54	4.84	4.55	1.34	0	15.62	0	21.01	0	0	0	0	0.98	0	0	0	0	0	12.65	0	0	0	0	0	0	0	0	0	0	0	29.89	0	4.68	0	4.21	1.09	0	0	0	0	0	0	0	0	9.9	0	0	0	0	0	0	8.107603738	0	0	0	0	0	0	0	0	75.34678704	0	3.389008575	24.62171266	89.50147335	0	0	0	0	0	45.18705639	0	0	62.55074717	0	25.14394279	0	6.710803409	0	16.82653391	0	7.763988408	0	0	0	20.39737674	0	0	0	0	0	39.700452	0	0	0	7.234319759	5.39018189	0	9.334169699	0	0	0	0	0	0	9.624062428	0	0	0	0	0	0	0	1.465564836	0	5.496048771	0	0	0	16.05920088	0	0	3.609690752	0	0	0	0	0	171.9213888	0	0	0	0	0	12.10612544	10.23273349	32.11557338	0	0	13.52214079	101.1006114	0	0	0	0	0	0	0	0	0	0	0	0	0	7.76	0	0	0	0	0	0	0	0	0	0	0	0	0	0	39.5	0	0	0	0	19.86	0	0	0	0	0	0	34.72	3.03	0	0	0	49.05	0	0	43.81	0	0	0	0	0	0	0	0	0	0	0	0	0	24.4	0	0	0	0	23.63	0	0	0	0	0	0	0	13.54	0	0	0	0	0	0	0	0	0	0	0	0	0	0	0	0	0	0	0	0	0	0	4.79	0	4.94	0	0	36.92	0	0	0	0	0	26.98	0	0	0	0	0	0	0	0	0	0	0	0	0	0	0	0	0	0	475.27	0	0	54.51	0	0	0	0	0	0	0	0.95	0	0	0	0	0	0	0	0	122.3	0	0	0	0	7.25	0	5.93	0	0	5.23	0	0	0	0	0	0	0	0	4.75	0	0	0	0	0	0	3.31	0	0	0	0	0	0	0	0	0	0	0	0	0	33.73	0	0	0	0	3.17	0	0	0	13.61	0	0	0	0	0	0	0	0	0	0	19.48	0	17.97	0	0	0	0	0	0	0	15.2	0	0	87.72	0	0	8.55	0	0	0	0	0	30.29	0	0	0	0	0	18.26	0	0	0	0	0	0	0	0	0	4.53	0	0	5.57	0	0	0	0	0	0	0	0	0	0	0	6.59	0	0	0	0	0	0	0	0	0	33.37	0	0	13.23	0	0	17.83	0	0	0	0	0	1.81	0	0	0	0	0	0	0	0	0	3.7	0	0	0	2.5	0	11.23	10.05	0	0	0	0	0	0	0	0	0	1.67	0	0	0	0	0	0	1.11	4.49	0	0	0	0	0	0	0	0
ACTA2	0	0	0	0	0	0	0	0	0	0	0	0	0	0	0	0	0	0	0	0	0	0	0	0	0	0	0	0	0	0	0	0	0	0	0	0	0	0	0	0	0	0	0	0	0	0	0	0	13.07	0	0	79.34	0	0	0	0	0	0	0	0	0	0	0	0	0	0	0	0	0	0	0	0	0	0	0	2.06	0	0	0.51	0	0	0	0	6.86	0	0	0	0	0	0	0	0	0	0	0	0	0	0	0	0	3.4	64.55	0	0	83.74	0	5.71	0	0	0	0	0	0	0	0	0	0	3.6	0	0	0	0	0	0	0	0	0	0	0	0	0	0	0	6.12	0	0	0	0	0	0	0	0	0	0	0	0	0	0	0	0	0	0	0	0	0	0	0	0	14.28	0	0	0	0	0	0	0	0	0	0	0	0	68.17	0	0	0	0	59.28	0	0	0	0	0	0	0	0	0	0	0	0	0	0	0	0	15.28	0	0	0	0	1.94	0	36.52	0	0	0	0	0	0	0	0	0	0	0	0	0	0	0	0	0	0	0	0	0	0	0	0	0	0	0	0	0	0	0	0	0	0	0	0	0	0	0	0	0	0	0	0	0	7.57	0	0	0	0	0	0	0	0	0	0	0	0	0	0	0	0	0	0	0	0	0	0	0	0	0	0	49.06	0	0	0	0	0	0	113.8	0	0	0	0	0	0	0	0	0	0	0	0	0	0	0	0	0	0	0	0	0	0	0	0	0	0	0	0	0	0	0	0	0	0	0	0	8	0	0	0	0	0	0	0	0	0	0	0	0	0	0	0	0	0	0	0	0	0	0	0	0	1.44	0	26.25	0	0	0	0	0	0	0	9.9	0	0	25.23	0	0	0	0	0	5.54	13.86	0	0	0	0	0	0	0	0	0	2.49	0	0	0	0	0	0	0	0	0	0	0	0	29.87	0	0	0	0	0	0	0	0	0	0	0	0	0	0	0	0	0	3.25	0	0	0	0	0	0	0	0	0	0	0	31.54	0	0	0	0	0	0	0	0	0	0	0	0	0	0	0	0	6.39	0	0	0	0	0	0	0	0	0	0	0	0	4.26	0	0	0	0	0	0	0	0	0	0	0	0	0	0	0	0	0	0	0	0	0	0	0	0	0	0	0	0	0	0	0	0	0	0	0	2.05	0	0	0	0	0	0	0	3.02	0	0	2.57	0	0	14.66	0	0	0	0	0	0	0	0	0	0	0	0	0	0	0	0	0	0	0	0	0	0	0	0	0	0	0	0	0	0	0	81.71	0	0	92.51	0	0	0	0	0	0	0	0	0	0	0	0	0	0	0	0	0	0	0	0	0	0	0	0	0	0	0	0	0	0	0	0	0	0	0	0	2.53	0	0	0	0	0	0	0	0	0	0	0	0	0	0	0	0	0	0	0	0	0	13.25	0	0	0	0	0	0	0	0	0	0	0	0	0	0	0	0	0	0	0	0	0	0	0	0	0	0	0	0	0	0	0	0	0	0	0	0	0	0	0	0	0	8.35	0	0	0	0	0	0	0	0	4.2	0	0	0	0	0	0	0	0	0	0	0	0	0	0	0	0	0	0	0	0	0	0	0	0	0	0	0	0	0	0	0	0	0	0	0	0	0	0	0	0	0	0	0	0	0	0	0	0	0	0	0	0	0	0	0	0	0	0	0	0	0	0	0	0	0	0	0	0	0	0	0	0	0	0	0	0	0	0	0	0	0	0	0	0	0	0	0	0	0	0	0	0	0	0	0	0	0	0	0	0	0	0	0	0	0	0	0	0	0	0	0	0	0	0	0	0	7.177408821	0	0	10.37467287	0	5.192288337	0	0	0	18.17957392	21.68728754	69.84997798	0	0	0	0	0	0	0	0	0	4.860374371	0	15.33709204	0	41.20532792	0	0	0	0	45.70108451	0	0	0	0	0	0	0	0	0	0	0	0	0	0	0	0	0	0	0	0	6.232269568	0	9.596155081	0	0	0	0	0	16.73699674	0	0	0	0	0	0	0	0	0	6.44324522	7.780193749	0	0	0	2.871233273	0	0	0	11.7693065	0	0	0	0	0	0	0	0	0	0	0	0	0	0	0	0	0	0	0	0	0	0	0	0	75.94	0	0	0	0	0	0	55.78	0	0	0	0	0	0	0	0	0	0	0	0	0	0	0	0	0	0	0	0	0	0	0	0	0	0	0	0	0	0	0	0	0	0	0	0	0	0	0	0	0	0	0	0	0	0	0	0	0	0	0	0	0	0	0	0	0	0	0	0	0	29.91	0	0	0	0	0	0	0	0	0	0	0	0	0	0	0	0	0	5.7	0	0	0	0	0	0	0	0	0	0	0	0	0	0	1.68	0	0	0	0	0	0	0	0	4.28	0	0	0	0	0	0	0	0	0	0	0	0	0	8.55	0	0	0	0	0	0	0	0	5.88	0	0	0	0	0	0	0	0	0	0	0	0	0	0	0	0	0	0	0	0	0	0	0	0	1	0	0	0	0	0	0	0	0	0	0	0	0	0	0	0	0	0	0	0	0	0	0	0	0	21.32	0	0	11.55	0	0	0	0	0	0	0	0	0	0	0	0	0	0	0	0	0	0	0	0	0	0	0	0	0	0	0	0	0	0	0	0	0	0	0	0	0	0	0	0	9.66	0	0	0	0	31.84	8.19	0	0	0	0	0	0	0	0	25.66	0	0	2.63	0	0	0	0	0	0	0	0	0	0	0	0	0	0	0	0	0	56.62	0	0	12.42	0	0	0	2.1	0	0	0	0	102.72	0	0	0	0	0	0	0	0	0	20.08	0	0	0	0	0	0	0	0	0	0	0	0	0	0	0	0	1.77	0	0	0	7.01	0.98	0	52.12
ACTB	1170.18	1360.58	1752.58	899	2368.43	1388.01	797.44	430.46	2402.57	1531.36	3844.52	2621.51	2384.63	2043.9	1034.45	1139.85	1989.91	1406.45	3478.65	2360.21	2588.53	1354.59	1737.12	1387.84	1907.27	251.34	2124.21	1342.33	2040.88	2418.82	1696.75	1382.47	3603.79	3142.3	1953.2	1860.2	1721.67	2424.3	1987.98	367.4	1450.64	3065.84	2711.94	2187.35	1644.84	2195.85	3614.43	2230.22	4665.08	4357.97	1334.33	2201.44	2208.65	2886.73	843.05	4721.83	3408.2	2478.51	2386.22	1912.77	2405.32	2949.54	1478.9	3193.73	3460.82	2779.07	2416.69	1804.39	1058.32	841.62	1537.68	1799.53	3188.64	1785.24	1302.15	3026.92	704.56	1611.28	910.59	2368.71	1929.44	1321.77	2577.67	2099.4	1472.69	1789.53	365.92	386.72	718.61	577.84	1244.09	1441.81	1109.98	794.17	1772.19	4256.81	4628.75	960.77	2825.66	3871.35	4747.61	5556.64	9538.04	13373.15	6953.54	6728.79	8649.07	6457.63	5516.04	6408.92	6691.65	8986.81	9653.84	11794.86	10513.36	10646.56	5663.83	9418.52	10473.56	4109.32	8008.32	6903.36	9095.54	9370.29	9257.33	7847.77	8612.67	2574.76	10574.1	9480.6	10974.46	10179.11	9048.65	11377.02	8438.41	10239.2	10253.41	10324.46	12400.43	8128.31	7782.02	15583.15	15995.9	6457.71	10325.15	14968.68	9481.39	13745.74	11100.08	10573.91	9334.76	25640.59	11170.94	8451.5	10728.53	14851.13	7845.36	15739.35	7007.6	10035.94	6316.38	8901.6	13509.04	11808.46	7668.75	7486.42	9696.73	10030.48	6786.99	10907.63	6655.4	13269.44	1659.51	4451.83	6597.92	7937.47	8674.57	8151.3	8546.78	6658.17	3053.09	2147.77	5922.94	11159.58	4611.69	4729.27	5324.16	2515.67	3100.67	854.11	5260.58	3082.61	3974.06	4616.26	1006.71	2067.52	2734.78	2633.22	1779.48	1203.49	3111.21	81.46	2461.49	3044.6	4675.89	2155.3	3676.83	2087.17	3278.74	535.8	857.91	767.28	277.98	643.22	3816.46	791.83	1217.58	5531.98	9177.6	1556.95	2203.74	3819.15	675.04	1236.62	448.79	1570.4	2334.21	4440.61	3873.4	593.54	4017.6	4161.96	4462.44	271.12	3025.08	1683.06	3974.65	4138.64	2594.57	1683.87	2506.37	957.05	2596.49	5037.76	3908.32	1719.46	3217.44	845.92	568.14	4185.2	2325.69	1477.23	3567.18	2047.01	3405.85	5750.07	3827.24	2716.84	6157.95	1289.66	3294.88	4834.71	789.96	2283.38	5500.15	2092.37	3195.42	4737.89	476.21	3231.68	3145.06	3511.23	5481.18	4845.74	680.11	1528.48	816.46	7587.86	4021.76	1201.16	1930.37	754.35	3590.68	9245.39	17270.93	12690.52	6354.62	5982.72	8505.7	14480.18	9256.94	19415.89	7498.77	3933.49	8758.83	8486.91	11162.62	9664.26	7820.44	13207.5	13377.66	5592.77	9734.65	8362.8	9469.79	71.36	7082.57	9582.55	2210.48	5516.88	9224.95	10443.1	5440.4	12092.27	5129.39	8798.86	9328.84	8467.05	5606.5	10445.65	6263.77	10549.63	10575.08	13515.67	8655.45	10365.99	11447.62	7377.63	8530.8	9025.34	11253.5	8005.7	18007.88	7644.47	7135.23	9297.66	14601.7	19380.74	15628.41	9016.23	8475.03	3496.54	10277.87	6667.97	7926.64	8936.72	10569.7	8773.11	9914.49	9189.75	10581.66	11358.57	8382.87	5042.04	9388.2	9238.82	12024.91	8596.37	14266.58	8633.78	8795.35	9481.08	6960.72	6531.61	7120.92	7386.7	5775.55	11269.59	6929.17	9385.82	8629.13	12074.84	7216.27	9200	15759.15	14129.65	10775.18	6528.65	24935.33	7170.66	9760.49	13085.12	6745.13	9491.3	9724.23	8862.97	14725.08	15547.22	13121.03	12161.93	10048.81	11071.5	7026.81	11917.38	14516.89	10357.13	17116.64	13097.15	1282.78	12727.7	20116	10310.76	11722.7	9681.4	9619.86	7424.83	6952.74	12466.79	12203.36	17178.01	5226.88	7859.75	10126.78	7156.72	10508.93	18425.12	8650.34	13658.27	8214.38	6984	11748.76	8495.31	15552.77	5071.03	9824.37	7521.61	1051.35	6439.03	5891.47	11717.17	24242.03	7860.3	15274.45	6353.75	10290.39	11790.3	21153.21	13904.91	9668.6	7875.74	16835.12	10001.16	12257.54	9334.21	8411.8	11579.89	391.97	10120.97	6917.18	12410.03	11770.12	8584.78	7645.37	19756.44	10899.61	11418.31	4836.33	15298.79	8060.63	12189.65	6458.8	7653.11	6085.3	9248.19	7401.01	6286.78	8547.54	6198.56	14025.15	9545.66	9225.25	5511.39	1137.16	2545.91	3989.79	5768.27	4318.84	7440.61	4640.37	5795.72	2146.62	2409.85	1106.94	4271.01	4583.77	2867.68	5675.07	3837.86	3249.88	6270.64	5086.58	10680.43	2129.15	3489.48	313.74	7463.54	7523.48	3205.83	3707.3	2696.57	5311.7	2329.16	3855.76	3343.38	5826.37	7856.04	633.34	6002.93	3078.43	7145.82	3225.68	2709.7	3355.41	4195.6	2728.38	7025.18	3954.96	2678.29	2919.62	3602.36	4188.54	4484.92	6923.74	3587.95	1939.6	5174.7	4314.7	4277.49	5296.75	5811.53	8144.04	7480.42	5367.92	3104.16	1850.65	4377.78	5002.03	7279.52	2428.53	3754.54	4696.41	1438.61	7195.51	186.6	440.04	2457.67	5883.1	7054.42	4166.39	4863.78	1225.15	5854.69	2589.28	3639.09	3141.35	3010.65	5140.01	3780.67	12036.07	8174.59	5995.66	5696.15	5844.26	7165.6	6183.15	6341.74	9430.4	5941.04	6905.61	4238.2	3077.23	8989.23	9600.2	11446.82	7408.93	9062.2	8714.71	6788.73	6215.31	9564.19	5697.3	149.18	13022.69	7029.95	192.74	5033.06	6118.3	6452.23	3862.3	5736.72	10631.66	10202.16	5742.05	4348.55	6503.33	4419.42	347.58	10041.08	7201.78	7132.45	4047.8	4033.46	7201.66	6303.71	11393.47	6414.56	5955.46	11502.43	8508.47	10360.35	7193.39	12041.81	4451.56	10629.35	10801.76	11699.68	3841.69	8166.11	4008.77	4675.7	7344.84	13910.18	6878.15	11088.35	7368.3	9457.9	7135.63	9540.76	10741.24	5816.76	6231.77	14805.2	6088.55	4214.95	7704.69	14097.45	11615.07	6318.82	9647.15	9488.04	5829.98	3268.16	4755.84	5192.82	9877.05	13321.4	7840.08	1.88	4768.96	7546.57	5803.19	8493.45	8131.81	8503.86	4952.6	5788.44	5451.42	2499.11	3250.21	2552.25	12191.08	3623.34	7845.98	4601.43	6560.35	7713.24	5927.95	1452.38	3595.68	7728.33	2743.31	5778.97	6985.06	3249.76	3310.98	6410.06	4535.74	5900.93	1549	3452.43	5908.94	3500.66	2772.01	2500.37	5330.24	8056.76	2012.99	3194.82	1256.15	1798.85	1603.63	1583.78	3572.67	2736.79	3009.22	2073.74	1568.54	1096.43	1242.98	1060.44	1476.09	1914.71	1429.67	1730.2	2485.47	1754.99	1426.17	994.78	1049.11	1926.55	1484.46	2745.84	1839.25	924.85	1148.3	2100.55	1352.36	1807.85	1446.48	1116.03	1475.74	879.97	1323.07	1579.63	922.33	2283.61	1695.3	712.19	1308.21	3496.66	859.9	770.78	1195.86	1133.95	446.9	917.56	2099.24	2267.33	1506.65	1967.66	41.41	2937.12	3808.25	1536.63	871.58	1123.1	2861.78	1553.8	2623.62	5101.92	5591.868342	7031.805614	7186.324123	4931.169342	7760.953376	7511.304133	3842.748168	8737.434428	16050.22776	10045.48174	10711.40044	5617.889006	10098.2645	4523.528952	8785.713086	5473.295116	11064.50778	8346.764182	11579.59077	13689.54906	4424.089537	9651.558238	5827.125628	6082.703535	9595.083267	3146.016383	6666.926473	6173.871402	16306.11282	9007.446633	13344.77605	6207.825691	6910.514795	8707.906251	7265.757854	5743.8825	6074.919033	9412.110953	10328.54376	8682.09712	6861.394432	10746.42314	5493.48921	4382.794192	4778.361532	6289.721791	5729.375163	6529.430944	4292.698827	18221.41152	7705.668501	10044.41283	10749.42901	14014.9509	9657.773532	3833.57931	8622.739825	6355.013813	9078.403258	6388.11826	5428.111731	1300.89577	507.7145057	1709.952334	6386.513274	3236.748213	7127.977789	6563.42608	10654.79681	1593.529581	7075.059675	7688.240076	8359.310799	2683.454828	6361.886372	5738.609204	8663.411906	4535.55476	8510.81498	9474.856625	17348.34044	5303.948628	7455.797477	2054.914829	3978.759097	3844.204718	5444.940134	9458.40182	8502.06791	5126.473104	2913.778119	5734.452211	13352.36415	1893.863052	18571.48	8041.63	6272.96	1447.17	6882.87	7214.64	6825.26	19186.34	9930.1	7102.81	1932.81	5664.43	13889.64	19144.92	15530.56	14472.17	9347.39	3995.96	7953.07	6150.64	13666.96	4089.19	11409.02	9864.68	2318.32	5653.21	6177.67	14518.61	18052.66	8621.01	9884.87	2069.13	6846.97	6623.77	20450.42	15151.95	12805.92	14052.49	13317.85	10609.04	18544.64	11272.73	20261	18809.81	25583.72	3315.23	2020.43	9058.55	4676.18	8734.63	5174.28	13231.68	6617.6	2097.66	10720.73	15688.93	8011.17	11470.59	19475.69	20163.35	13675.68	2887.36	8434.14	6661.55	11297.35	16930.23	9720.9	7940.53	9614.63	2123.04	15932.74	17635.49	12431.51	15072.82	5442.08	14159.29	11128.66	10671.27	5023.39	8658.95	7628.71	6655.78	5247.61	2098.77	3034.06	2531.36	2585.39	2418.98	1616.38	4831.35	1665.69	3050.54	1598.19	5197.23	1509.31	1988.91	3439.12	3982.8	3334.65	2198.75	1924.37	3388.41	1370.58	3419.06	1982.96	3687.17	3903.34	2743.47	4115.89	1704.61	2167.35	3907.44	2225.49	4528.31	6634.38	2436.18	3495.53	3298.54	887.94	1807.92	2134.84	7367.59	3337.38	1586.05	4034.09	2445.2	1280.97	2209.36	1822.5	5154.84	2475.79	2164.61	1378.87	2686.86	2023.04	3063.91	4161.64	2621	5155	2089.96	4671.83	2158.37	1589.55	4265.82	4406.84	3753.25	3260.24	2238.42	1418.89	1616.73	2051.19	2487.73	3295.8	3722.88	2751.31	2456.54	5281.91	1296.24	1434.39	1748.16	2755.01	3383	657.02	3371.93	2492.59	3835.75	1492.27	1545.64	1994.68	1380.4	2989.01	3086.07	2804.93	1581.35	1267.44	2896.83	1190.08	1011.46	2138.29	2172.54	6136.61	2966.16	5779.4	1615.89	198.78	7721.06	2253.53	423.88	2074.65	2398.1	9802.29	3715.57	575.94	3856.4	32712.53	15054.29	20352.38	1880.82	3696.07	3115.73	3224.42	5956.35	2782.78	2584.82	2395.36	3909.41	2373.01	3731.28	3130.23	4669.36	4176.69	3340.66	2332.38	3972.22	6404.27	1940.68	3253.75	2169.54	2877.53	162.51	4204.27	101.77	3041.39	1662.96	2265.15	4650.07	4905.6	3242.45	506.18	1587.75	2867.04	298.49	153.59	865.48	2676.74	3879.87	1571.71	3457.36	2870.15	2121.06	2714.91	463.34	2921.51	1648.78	6974.13	1920.28	1947.38	4918.86	3110.18	1953.1	1454.83	4902.94	2105.64	4726.85	1713.12	1285.31	3553.37	332.17	160.94	3036.92	3462.09	3239.54	3488.24	3826.7	3500.53	1704.55	1038.69	2645.73	2675.2	3287.7	3244.76	4788.78	3387.86	2836.86	660.8	4830.29	2339.7	1647.28	2664.27	2879.31	2231.97	3147.75	3674.45	3556.64	1668.65	3279.24	2816.37	3005.62	6135.75	1123.33	3038.56	2146.03	4329.23	2938.59	3508.85	4008.56	4169.49	2044.59	2148.69	3296.98	2724.29	4493.46	1920.03	496.52	1007.77	3437.44	1270.91	2225.66	2035.21	1603.51	1209.1	1872.51	1389.3	2214.83	1935.65	2627.89	1735.32	1770.57	727.31	1218.63	1802.2	2089.84	2376.53	1514.43	2552.49	1786.45	1698.68
ACTBL2	0	0	0	0	0	0	0	0	0	0	0	0	0	0	0	0	0	0	0	0	0	0	0	0	0	0	0	0	0	0	0	0	0	0	0	0	0	0	0	0	0	0	0	0	0	0	0	0	0	0	0	0	0	0	0	0	0	0	0	0	0	18.99	0	0	0	0	0	0	0	0	0	0	0	0	0	0	0	0	0	0	0	0	0	0	0	0	0	0	0	0	0	0	0	0	0	0	0	0	0	0	0	0	0	0	0	0	0	0	0	0	0	0	0	0	0	0	0	0	0	0	0	0	0	0	0	0	0	0	0	0	0	0	0	0	0	0	0	0	0	0	0	0	0	0	0	0	0	0	0	0	0	0	0	0	0	0	0	0	0	0	0	0	0	0	0	0	0	0	0	35.61	0	0	0	0	0	0	0	0	0	0	0	0	0	0	0	0	0	0	0	0	0	0	0	0	0	0	0	0	0	0	0	0	0	0	0	1.3	0	0	0	0	0	0	0	0	0	0	0	0	0	0	0	0	0	0	0	0	0	0	0	0	0	0	0	0	0	0	0	0	0	0	0	0	0	0	0	0	0	0	0	0	0	0	0	0	0	0	0	0	0	0	0	0	0	0	0	0	0	0	0	0	0	0	30.68	0	0	0	0	0	0	0	0	0	0	0	0	0	0	0	0	0	1.11	0	0	0	0	0	0	0	0	0	0	0	0	0	0	0	0	0	0	0	0	0	0	0	0	0	0	0	0	0	0	0	3.59	0	0	0	0	0	0	0	0	0	28.51	0	0	0	0	0	15.84	0	1.85	0	0	0	0	0	0	0	0	0	0	0	0	0	0	0	0	0	0	0	0	0	0	0	0	0	0	0	0	0	0	0	0	0	0	0	0	0	0	0	0	0	0	0	0	0	0	0	0	0	0	0	0	0	0	0	0	0	0	0	0	0	0	0	0	0	0	41.69	0	20.24	0	0	0	0	0	0	0	0	0	0	0	10.99	0	0	0	0	0	0	0	0	0	0	0	0	0	0	0	0	0	0	0	2.03	0	0	3.36	0	0	0	0	0	0	0	0	0	0	0	41.63	0	0	0	0	0	1.03	0	0	0	0	0	0	0	0	0	0	0	0	10.46	0	0	0	0	0	3.6	0	65.53	1.14	5.43	7.77	0	0	0	54.89	8.67	0	0	0	0	0	0	0	17.16	37.25	0	10.25	3.86	0	19.92	0	0	0	5.06	1.24	0	0	0	186.34	5.62	0	2.72	0	0	0	0	0	0	0.61	4.97	2.72	0	0	0	0	0	93.62	47.98	0	0	1.26	0	0	0	0	0	0	0	0	0	0	0	54.28	0	0	1.07	0	0	0	0	0	0	0	0	0	0	0	0	0	0	0	0	0	0	0	0	0	0	0	0	0	0	0	0	0	0	0	0	0	0	0	0	0	0	0	0	0	0	0	0	0	64.36	10.06	0	0	0	0	0	0	0	0	0	0	0	18.98	0	0	0	0	0	0	0	0	0	0	0	0	0	0	0	2.67	0	0	0	0	0	0	9.44	0	0	0	0	0	0	0	0	0	0	40.84	0	0	0	0	0	13.37	0	0	0	0	0	0	0	0	0	19.69	0	0	0	25.26	0	0	0	0	0	0	0	0	0	0	23.41	0	0	0	0	0	0	0	0	0	0	0	0	0	0	0	0	0	0	0	0	0	0	0	0	0	0	0	0	0	0	0	0	0	0	0	0	0	0	0	0	0	0	0	5.57	0	0	0	0	0	10.42	0	0	17.53	0	0	0	0	0	0	0	0	0	0	0	0	21.08	0	0	0	0	0	0	0	0	0	0	0	0	0	0	0	0	0	0	0	0	0	0	0	0	0	0	0	0	0	0	0	0	0	0	0	0	0	0	0	0	0	0	0	0	0	0	0	0	0	0	0	0	0	0	0	0	0	0	0	0	0	0	0	0	0	0	0	0	0	0	0	0	0	0	0	0	0	0	0	0	0	0	0	0	0	0	0	0	0	0	0	0	0	0	0	0	0	0	0	0	0	0	0	0	0	0	0	0	0	0	0	0	0	0	0	0	0	0	0	0	0	0	0	0	0	0	0	0	0	0	0	0	0	0	0	0	0	0	0	0	0	0	0	0	23.64	0	0	0	0	0	0	0	0	0	0	0	0	0	0.73	0	0	0	0	0	0	0	0	0	0	0	0	0	0	0	0	0	0	7.18	0	0	0	0	0	0	0	0	0	0	0	0	0	0	0	0	0	0	0	7.48	0	0	0	0.46	0	0	0	0	0	0	0	0	0	0	0	0	0	0	0	0	0	0	0	0	0	0	0	0	0	0	0	0	0	0	0	0	0	0	0	1.69	0	0	0	0	0	5.1	0	0	0	0	0	0	0	0	0	0	0	0	0	0	0	0	0	0	0	0	0	0	0	0	0	0	0	0	0	0	0	0	0	0	0	0	0.92	0	0	0	0	0	0	0	0	0	0	0	0	0	0	0	0	0	0	0.51	0	0	0	0	0	0	0	0	0	0	0	0	0	0	0	0	3.94	0	0	0	0	0	0	0	0	0	0	0	0	0	0	0	0	0	0	0	0	0	0	0	0	0	0	0	0	0	0	0	0	0	0	0	0	0	0	0	0	0	0	0	0	0	0	0	0	0	0	0	0	0	0	0	0	0	0	0	0	0	0	0	0	0	0	0	0	0	0	0	0	0	0	0	0	0	0	0	0	0	0	0	0	0	0	0	0	0	0	0	0	0	0	0	0	0	0	0	0	0	0	0	0	0	0	0	0	0	0	0	0
ACTBP2	0	0	0	0	0	0	0	0	0	0	0	0	0	0	0	0	0	0	39.11	0	0	0	0	0	0	0	0	0	0	0	0	0	1.45	0	0	0	0	0	0	0	0	4.04	0	0	0	0	0	0	0	0	0	0	0	0	0	3	2.77	0	0	0	0	0	0	0	4.68	0	0	0	0	0	0	0	0	0	0	0	0	0	0	0	0	0	0	0	0	0	0	0	0	0	0	0	0	0	0	0	0	0	0	0	0	0	0	0	0	0	6.97	0	0	0	9.4	0	0	0	5.81	22.37	0	4.4	0	0	0	0	0	16.37	1.62	2.3	3.04	0	1.86	0	0	0	0	0	0	2.55	5.04	0	0	0	0	5.65	0	0	4.08	2.26	0	0	0	0	0	0	0	0	0	3.17	0	12.7	0	1.99	0	2.9	2.4	1.32	1.71	0	0	0	0	0	2.06	0	0	0	0	0	0	0	0	0	0	0	0	7.53	0	0	0	0	0	0	0	0	1.1	0	0	1.03	0	0	0	0	0	0	0	0	0	0	0	0	0	0	0	0	0	0	0	0	0	0	0	0	0	0	0	0	0	0	0	0	0	0	0	0	0.97	0	0	0	0	0	0	0	0	0	0	0	0	0	0	0	0	0	0	0	0	0	0	0	0	0	1.19	0	0	0	0	0	0	0	0	0	0	0	0	0	0	0	0.7	0	0	0	0	0	0	0	0	0	0	0	0	0	0	0	0	0	0	0	0	2.32	0	0	1.66	2.1	0	0	0	1.53	0	0	0	0	0	0	0	0	3.49	3.25	0	0	0	0	0	2.46	1.84	0	0	0	0	6.58	0	0	2.32	0	32.86	0	6.25	0	0	0	4.63	0	6.94	0	2.43	0	0	0	0	0	3.49	2.87	1.36	4.83	0	0	3.45	0	0	0	0	0	1.42	4.22	0	2.56	0	0	3.41	4.74	0	2.51	0	2.03	0	0	0	0	0	0	0	0	4.64	0	0	0	0	0	0	0	8.53	2.72	0	1.61	1.17	0	0	1.47	0	1.07	0	2.14	0	0	0	2.39	0	0	0	0	3.23	0	0	1.09	1.41	0	5.48	0	0	0	0	19.47	0	0	0	0	0	0	0	0	0	0	0	2.28	10.16	0	0	0	0	2.4	5.63	1.42	0	0	5.76	2.67	0	0	0	0	0	0	0	3.66	3.19	2.14	0	5.75	0	1.77	0	0	0	0	0	0	2.72	0	0	1.36	0	0	0	0	0	0	0	0	0	0	0	4.03	0	0	0	0	0	0	0	2.58	1.32	0	0	0	0	0	0	0	0	0	0	0	2.17	1.21	0	0	0	0	0	1.79	0	0.59	0	0	0	0	0	0	0	0	0	0	0	0	0	0	0	0	0	0	0	0	0	0	0	0	0	0	0	0	0	0	0	0	0	1.97	0	0	0	0	0	0	0	0	0	0	0	0	0	0	0	0	10.66	3.85	0	0	1.21	0	0	0	14.37	6.18	0	0	0	0	4.74	2.75	2.94	4.29	0.96	1.31	0	1.22	2.2	0	8.66	2.03	0	1.73	0	8.49	2.54	0	1.48	1.34	0	0	0	1.25	0	0.83	3.78	1.35	0	0	0	0	5.33	0	2.9	3.58	0	7.29	3.56	1.89	0	0	5.32	4.98	0	1.8	0	0.58	10.12	22.87	1.82	3.42	1.04	0	0	1.61	0.56	0	1.04	7.68	0.94	0	1.33	1.37	2.61	0	0.82	0	0	2.72	0	7.08	3.52	5.68	2.38	0	0	0	0	3.58	1	1.8	6.72	0	0	0	0	0	0	0	0	0	0	0	5.39	0	0	0	0	0	8.53	13.65	0	0	0	0	0	0	0	0	0	0	0	0	7.56	0	0	0	0	0	0	0	2.38	0	0	0	0	0	0	4.32	0	0	0	0.92	0.93	0	0	0	0	0	0	0	1.11	0	0	2.25	0	0	0	0	0	0	0	3.04	2.65	0.71	0	1.1	0	0	0	2.29	0	0	0	0	0	1.34	0	0	0	0	2.14	0	1.94	0	0	0	0	0	0	0	5.65756874	2.681788241	0	2.189335395	0	0	0	0	0	0	0	0	0	0	0	0	0	0	0	5.039255541	0	0	0	0	0	0	9.366062239	0	0	0	0	0	1.845123621	13.95493777	0	0	8.123403655	0	0	0	0	0	0	0	0	0	0	4.346543308	0	0	0	0	0	0	0	1.899060798	0	0	0	0	0	0	0	0	0	0.987452206	0	3.203023887	0	2.663512631	2.123574905	0	0.984879104	0	0	2.879936259	0	0	0	0	0	0	0	0	0	1.321679366	0	0	0	1.401480004	0	0	0	0	0	0	0	0	0	0	0	0	0	1.27	1.19	0	0	0	0	0	0	0	0	0	0	0	3.55	0	0	0	0	0	0	0	0	0	0	0	0	0	0	0	0	0	0	0	0	1.26	0	1.5	0	0	0	0	17.32	0	0	0	0	0	0	0	0	1.15	0	0	0	0	0	0	0	0	0	0	2.6	0	0	0	0	0	0	0	0	0	0	0	0	0	0	0	0	1.18	0	0	1.59	0	0	0	0	0	0	0	0	0	0	0	0	0	0	0	0	0	0	0	0	0	0	0	0	0	0	0	0	0	0	0	0	0.87	0	1.99	0	0	0	1.61	0	0	4.11	0	0	2.66	0	2.98	0	1.32	0	0	0	1.01	0	0	1.02	0	2.18	0	1.03	1.17	0	0	0	0	0	0	0	0	0	0	0	0	0	0	2.3	0	0	0	0	0	0	0	0	0	0	0	0	0	0	0	0	0	0	0	0	0	0	0.88	0	0	0	0	0.99	0	0	0	0.93	0	0	0	0	0	0	1.99	0	1.37	0	0	0	0	0	0	0	0	0	0	0	0	1.49	0	0	0	0	0	0	0	0	0	0	0	0	0	0	0	0	0	0	0	0	0	0	0	0	0	0	0	0	0	0	0	0	0	0	0	0	0	0	0	0	0	0	0	0	0	0	0	0	0	0	0	0	0	0	0	0	0	3.19	0	0	0	0	0	0	0	0	0	0	0	0	0	0	0	0	0	0	0	0	0	0	0	0	0	0	0	1.17	0	0	0	0	0	0	0	0	0	0	0	0	1.07	0	0	0
ACTG1	1873.91	1188.71	1242.44	487.77	1346.85	1138.29	1130.09	1404.69	918.99	1303.85	1931.01	1936.05	1101.82	459.48	457.72	2015.16	1157.72	241.75	1798.93	2151.21	2523.46	1712.37	1412.58	1276.7	1430.6	9.33	814.14	1135.03	2037.21	2544.47	384.97	1006.82	1625.29	1950.33	1789.53	3061.34	1016.27	1759.06	1840.07	483.61	877.59	2544.64	2549.77	2407.65	207.92	444.86	1922.49	1752.98	1905.42	2207.86	1185.42	736.52	1828.36	1462.8	272.76	2343.96	2677.5	4265	2396.65	951.71	1289.75	2045.89	1805.41	1804.74	2602.8	2364.71	2285.47	2289.12	1663.49	385.78	1608.61	1144.55	3433.98	550.18	1211.38	5779.61	1109.6	983.45	565.08	1838.81	1549.62	497.78	1329.44	2800.45	420.41	2398.63	277.36	1281.22	657.14	551.44	1189.64	1462.65	1182.32	1246	777.61	1511.48	804.61	10.28	1290.08	1188.63	2653.13	834.35	1568.08	2521.65	1168.74	2264.21	1614.4	1344.53	1690.06	1043.61	779.53	762.38	1061.92	1497.06	1421.55	2365.68	635.34	2095.59	1020.2	1657.5	1323.23	1192.33	1894.48	2300.46	2046.78	2003.09	1317.52	27.97	3518.44	1977.05	1452.88	1619.65	939.17	1926.1	1348.3	1854.28	1585.99	1621.54	2414.01	642.76	1240.84	1809.37	1332.5	799.5	1074.47	1657.34	2586	2134.94	784.29	1654.44	369.76	1971.22	2207.29	1906.46	2329.02	1915.15	1212.59	2562.07	2338.02	2179.54	1361.85	1769.34	4335.38	1241.13	1265.34	2434.24	1401.64	2214.36	1014.51	3138.15	1801.33	3426.55	180.12	1706.89	2176.96	1178.08	1270.91	1206.22	1478.19	1294.62	767.38	1376.75	1428.79	2357.95	1228.56	1292.4	1220.3	504.73	2745.4	518.19	2172.65	2041.38	2200.68	1082.26	577.37	372.52	238.88	1290.72	372.71	3935.37	998.27	1.5	128.41	884.03	63.26	530.22	608.43	729.6	3676.63	557.54	713.89	839.59	65.23	1158	1838.58	1055.43	110.33	3280.9	1908.68	415.21	1543.08	1687.38	760.74	887.14	176.67	1323.99	505.55	1193.39	1202.5	336.48	1976.16	2690.97	1472.13	292.26	3326.03	651.77	888.24	2160.53	294.5	1339.65	570.81	366.65	444.51	733.74	669.45	403.11	439.94	829.08	182.59	1075.8	2413.57	1836.57	1099.37	1236.7	3058.22	3858.19	269.26	371.3	2566.07	193.27	498.1	3297.9	580.6	237.72	2298.48	325.38	1598.08	1407.79	468.49	1516.15	400.28	1503.02	4742.95	1917.53	908.53	1378.69	1169.2	1466.32	1270.93	557.16	262.36	472	1681.16	1261.62	7850.05	3576.37	1985.71	2092.95	1346.38	3188.72	827.7	2395.75	2562.22	2097.96	3573.41	1580.26	2857.76	1768.4	1324.54	942.99	2444.17	2085.16	1857.59	4312.68	2177.35	3.24	2981.04	2365.27	212.93	1521.71	3079.77	2596.23	1649.84	2818.63	1511.2	1933.72	2712.79	3893.69	1202.03	1851.66	2333.06	1239.43	4330.84	3403.06	3192.26	2666.04	4480.12	3240.23	2916.12	3584.21	3672.77	3976.35	8531.42	3847.55	1316.35	2176.58	5084.64	2854.56	3678.1	1671.98	2284.01	303.05	4607.79	3322.55	2991.03	761.92	1336.97	1405.84	2917.81	3179.71	3647.87	3182.6	1286.92	61.4	1882.44	2857.5	3160.31	4582.97	5403.19	2030.94	1394.75	3503.49	1986.04	1157.46	1737.78	4217.44	2414.81	3353.69	1544.04	2493.46	3150.4	2427.13	1402.7	3199.39	2802.44	3247.55	1614.03	2572.75	5203.03	1506.88	3399.71	6419.09	4096.08	2609.21	4068.04	913.9	2216.53	2627.05	2596.12	4529	6555.69	2343.12	380.74	3949.33	3528.37	3157.11	4216.42	3507.67	40.68	2187.3	3783.68	2465.3	2845.04	1261.14	3244.59	909.55	3128.57	5939.17	3025.12	4026.88	1939.14	2520.94	4097.97	2868.97	4375.36	4606.14	2764.3	4571.08	1582.59	1545.26	5502.35	1809.21	5309.16	1288.7	2162.61	973.66	0.9	1642.54	2103.34	2676.93	3976.85	1587.99	3604.17	1649.19	1650.92	3418.53	2579.21	5618.51	2071.79	275.49	4088.36	4615.89	2429.39	2857.73	4224	1713.6	2.29	610.53	1721.02	2468.6	2554.59	2858.04	1341.13	3951.51	2046.9	2911.13	1872.32	3792.51	3456.32	2077.51	2020.64	1996.94	418.07	1509.97	3712.79	2727.25	3904	2584.18	2522.67	3079.68	1562.98	477.13	2532	1009.34	2040.93	1639.6	1421.54	2010.44	1115.32	2965.45	1031.72	1961.09	1449.42	1243.49	1850.88	941.71	2088	1160.82	1982.31	1712	1571.94	2042.47	1016.58	1687.94	35.74	1337	2350.71	3494.22	1755.44	3135.57	1421.34	2655.2	2153.85	1151.47	2652.67	2499.65	594.8	2976.33	1665.8	2830.41	1334.47	730.78	2407.25	2366.57	976.87	826.89	1779.24	1843.54	1194.06	1293.55	776.37	1733.25	3121.37	2369.8	1060.39	3367.08	1382.01	2348.89	1002.24	549.26	2752.51	1562.89	1536.98	1296.6	2097.05	2326.16	2454.18	2114.54	359.22	1483.94	2318.99	454.38	2721.51	39.44	120.06	1553.14	1301.6	1856.31	459.5	1493.74	511.93	2025.24	2159.67	2495.78	2128.61	1245.08	2252.57	2314.9	5757.54	4356.57	2122.19	1924.09	1417.63	2345.3	1820.36	1620.85	3321.21	2161.94	1872.8	1151.48	997.8	1294.51	2315.35	4507.99	3128.75	2231.97	1015.06	1596.47	984.72	2463.76	975.62	92.29	5021.05	2243.8	0.74	1600.92	2323.83	2620.04	450.98	1532.1	2134.71	2901.62	1397.16	1048.71	1245.77	2148.98	2.75	1970.81	2356.57	1906.88	859.91	1348.11	2969.81	2564.44	2601.02	1319.77	948.89	3717.03	1731.42	4209.59	2703.31	2725.52	1529.32	1735.34	2635.45	6895.51	1499.7	1765.63	1297.65	1899.51	3108.23	7970.66	2322.36	5703.92	2230.39	2969.83	2252.67	2191.18	3172.21	2564.27	1662.84	3932.17	1950.66	1204.66	2625.87	2896.99	3700.82	1425.44	2431.21	2550.71	1661.12	1283.18	2152.18	1310.87	2129.03	6019.84	1680.22	0.22	1748.53	2152.07	2967.14	1177.87	1229.51	2133.23	3210.23	2538.21	2035.09	1247.56	1429.95	1509.96	3539.26	3453.44	2706.58	1774.4	2717.31	722.7	1225.74	1086.42	1183.63	2363.37	1140.29	3201.22	397.44	1170.96	1631.03	2190.93	1038.26	2493.25	928.75	579.82	1489.57	1864.59	158.86	833.85	2114.91	2526.62	1869.76	1445.12	1111.98	983.85	1292.75	644.3	1567.83	2229.74	1100.12	1401.52	673.26	384.03	710.26	505.46	1047.58	975.32	351.21	560.19	651.55	728.27	530	231.2	454.57	768.02	526.7	1115.48	1752.94	325.36	789.75	1316.89	1268.25	1661.82	619.28	570.01	806.22	794.22	602.6	730.78	399.59	559.34	953.12	1023.67	270.64	1684.71	770.55	609.26	617.12	686.67	665.8	387.59	1453.07	839.41	277.79	474.36	3.12	2063.92	2505.42	1310.78	701.11	1014.34	475.71	1921.47	1424.11	2066.78	2142.856425	392.8464611	1088.221527	316.252775	497.0493708	885.2164307	946.8033393	2474.468117	188.9423185	707.2867132	381.0990397	510.6295744	838.0658058	238.2813076	191.3482384	226.4852454	1033.205785	228.7486403	611.3964203	385.3693651	639.0923898	916.2916073	610.0822019	618.467313	2324.607786	834.4535411	861.2777792	1472.728246	903.350067	542.8941893	517.4848464	1032.480743	989.2107723	945.8267882	717.1777803	885.5113258	286.8709221	598.338007	527.3143538	652.9054422	1110.885229	592.5537318	165.509181	626.1152997	166.7053803	915.5467349	483.5292069	672.5207837	275.8402372	550.7297034	653.5171603	1154.94964	561.2895976	1352.236933	364.1289952	355.474364	711.1223369	283.513515	345.0520016	719.1455506	659.096832	94.60569849	94.69136471	661.0808028	1645.614803	207.9479867	221.8298641	215.8268417	783.0456963	713.7824255	283.0033721	1019.313822	690.7845766	131.2223889	943.1282558	306.3966131	1463.43542	133.5102934	412.3713973	760.2667176	500.9512837	523.3704158	1197.962966	483.24243	646.8534728	427.4270906	644.5380941	1968.532642	358.6068307	1281.42373	245.0376205	229.055401	519.7428072	728.3168162	1039.66	381.57	718.5	229.97	746.09	502.39	1120.67	750.92	473.56	144.52	755.45	448.24	728.9	778.19	483.43	309.46	1482.53	433.2	442.05	938.88	456.9	533.29	606.29	759.35	379.94	458.16	898.96	645.53	468.18	692.64	487.16	6.89	956.92	868.94	498.41	579.1	721.68	351.5	980.51	434.73	720.6	873.08	676.79	357.08	526.26	321.58	677.7	969.57	345.75	288.41	1227.34	574.88	160.64	169.14	742.83	169.09	308.68	868.62	693.77	540.03	943.69	734.38	897.32	612.89	585.13	1033.34	488.88	151.33	59.14	1138.12	562.94	369.6	494.95	857.77	1281.98	1005.47	400.1	491.14	464.66	384.32	570.8	393.68	526.02	1025.95	551.86	1256.65	979.75	1312.53	1653.64	845.11	917.76	1025	916.39	1279.3	863.58	1233.21	337.67	1329.54	1338.39	1220.52	1305.15	1193.54	429.3	1514.82	233.92	720.15	572.89	740.23	1355.03	778.82	345.02	1626.28	655.92	1269.25	1680.77	891.9	3035.41	1818.34	90.68	541.24	816.68	1044.61	1514.3	1466.93	809.12	341.71	734.75	962.85	889.56	1736.84	568.31	797.57	226.86	962.47	806.35	839.39	602.62	1270.53	1108.81	446.97	1203.92	1345.09	589.38	916.98	506.49	372.05	1348.71	1105.63	575.91	1754.88	634.25	1332.53	1259.38	475.23	1456.18	1127.95	556.74	2185.62	554.27	217.92	744.74	217.97	120.47	877.94	1889.16	1823.56	791.1	734.79	862.36	565.22	1217.74	1364.13	1238.67	1739.35	728.83	2097.32	1118.98	1746.91	1258.91	880.31	65.15	429.01	3264.78	669.36	28.09	362.14	1546.32	0	1035.77	1312.41	33738.98	1071.58	126.19	1856.05	1075.45	3266.3	5439.97	1117.19	1421.17	305.56	1336.52	3179.64	1376.71	1682.61	1559.08	1104.54	900.95	1220.29	1110.44	325.54	594.05	2714.42	799.01	3093.46	769.01	708.82	1084.55	114.02	1177.72	253.34	975.46	3768.09	55.76	651.66	2901.78	3508.77	3177.97	1120.15	512.92	1214.39	1004.52	0	30.24	76.67	871.89	569.31	323.35	777.5	623.38	1450.41	1093.62	32.53	278.26	441.83	1883.66	489.75	665.34	1550.21	813.77	289.86	435.35	1142.87	2295.65	909.95	147.75	417.6	1489.68	1117.76	0	626.07	995.67	815.9	932.68	551.66	230.19	463.84	1703.73	376.11	987.75	435.18	581.65	713.19	1287.79	912.68	330.94	835.43	383.06	585.54	347.65	444.11	868.21	650.82	392.52	172.04	164.16	532.72	605.33	554.96	2520.97	883.57	516.61	601.15	1042.8	1392.89	823.12	424.12	1008.27	639.34	510.19	383.87	894.06	435.24	333.67	554.05	332.51	793.25	590.89	488.93	427.41	274.23	322.44	281.5	598.2	556.61	634.38	551.36	430.93	309.71	34.05	403.62	493.69	554.22	324.88	588.22	478.14	915.97	648.44
ACTL6A	728.41	667.96	411.06	750.95	417.59	735.07	134.04	1577.47	2193.61	417.19	451.42	428.93	215.79	222.38	246.82	1168.08	940.53	570.52	181.95	574.1	509.23	208.36	341.98	78.65	858.55	3.91	508.3	754.8	303.5	319.71	405.99	426.71	184.47	845.75	356.25	864.01	200.21	356.01	497.4	1.54	292.73	386.55	285.17	178.8	164.93	398.4	121.15	78.55	1138.72	112.61	588.93	355.84	26.29	315.9	1.39	245.68	164.9	295.55	377.88	283.46	191.86	257.06	486.19	707.32	231.03	525.58	63.63	460.16	168.34	98.65	403.52	569.5	354.72	577.75	84.71	808.03	1039.76	488.7	7.03	833	710.4	310.43	676.98	385.94	406.11	1077.33	1.45	658.67	367.72	774.32	489.39	558.03	630.18	653.39	1364.27	637.02	822.81	0.63	437.51	685.03	429.24	979.73	40.7	383.29	259.37	255.75	246.11	277.04	344.76	265.4	139.02	140.22	237.67	224.1	228.93	73.99	707.01	88.07	166.38	417.73	120.65	292.47	263.92	185.7	412.18	258.72	176.48	1.04	352.33	215.21	319.6	177.32	327.48	180.73	278.26	132.29	190.65	268.05	387.36	688.11	680.89	0	657.41	145.89	186.88	138.63	112.14	100.41	286.95	108.57	54.81	77.69	490.03	262.23	232.58	303.09	652.02	346.81	4.53	43.18	182.08	118.92	40.08	162.08	292.36	158.73	542.35	384.94	148.61	454.75	505.45	359.32	324.94	1496.79	203.4	105.09	115.9	256.3	232.77	467.73	207.36	1856.5	197.7	530.19	255.88	192.74	299.39	375.45	17.76	0	205.32	174.26	228.46	274.78	918.3	61.04	135.75	337.41	89.51	582.56	130.37	2.14	175.86	374.94	72.39	121.23	420.51	115.41	75.88	75.09	351.27	94.66	0	291.45	174.21	539.35	396.98	287.38	175.08	293.82	107.96	82.52	233.49	260.3	0.84	147.4	63.27	273.68	274.37	340.78	166.9	106.33	166.68	112.6	278.33	335.43	64.18	262.56	333.18	566.39	92.06	430.78	162.59	115.86	252.19	637.36	321.89	177.57	0	172.41	38.61	132.34	587.6	129.47	140.56	80.25	72.35	321.28	427.5	154.31	198.58	45.17	124.42	422.6	261.11	240.56	204.6	14.67	670.49	336.23	128.78	140.26	243.52	80.32	141.82	93.45	4.08	269.97	276.34	49.46	373.81	544.75	219.18	491.42	543.63	99.74	202.16	183.76	494.72	191.6	80.17	139.86	694.05	418.25	310.64	87.41	225.56	90.69	107.55	400.24	254.13	647.99	156.65	213.99	14.35	5.14	440.54	92.46	0	440.55	308.67	605.72	413.35	64.97	184.16	268.17	248.27	629.81	507.34	164.02	389.35	456.63	39.3	225.63	237.43	644.42	553.61	234.41	332.94	341.02	253.84	116.15	59.76	291.42	109.85	555.14	321.65	351.86	448.07	136.25	187.56	334.24	325.35	209.96	460.22	0	238.24	78.93	820.41	286.71	585.22	390.32	156.88	25.62	955.58	379.83	25.67	25.48	48.74	291.59	5.05	349.7	291.13	107.12	126.73	360.54	226.51	171.41	408.09	99.68	82.64	232.28	129.18	628.41	253.99	226.92	264.4	110.01	368.17	295.98	180.46	321.48	166.85	240.64	108.36	200.68	194.09	8.45	433.45	42.02	518.99	230.29	850.93	274.46	129.43	670.67	549.27	221.78	376.83	11.29	0	605.05	234.93	164.59	227.95	122.92	113.4	143.02	340.23	237.19	0	683.89	181.04	429.74	250.8	238.26	263.13	261.57	364.62	497.11	289.61	418.91	154.08	0	178.74	469.29	0	264.04	275.63	280.33	178.54	416.49	335.82	275.71	134.94	274.8	292.13	290.05	292.94	0	117.88	279.78	134.43	121.45	164.09	337.16	0	52.34	341.11	155.5	165.74	724.64	150.14	331.48	295.56	512.55	355.84	164.8	682.65	154.94	251.92	579.31	95.38	333.67	340.69	0	87.44	166.89	129.12	13.29	405.03	33.32	494.18	24.51	115.82	220.41	332.65	267.21	75.14	390.28	114.46	168.17	152.88	573.05	266.64	324.04	91.99	352.54	91.34	309.42	117.71	41.94	293.12	137.51	34.06	102.98	25.28	224.56	347.33	181.85	244.84	141.06	200.9	309.34	222.53	106.9	1.04	272.27	147.55	585.68	276.12	437.3	278.43	298.03	21.28	156.21	263.2	382.6	193.54	106.31	236.53	134.3	24.03	818.83	119.35	149.35	231.63	94.29	112.11	251.91	208.9	621.9	76.75	595.55	310.82	26.49	298.84	517.09	0	35.82	83.8	480.05	29.77	18.24	0	126.71	25.89	246.73	1.93	313.69	272.58	147.5	416.37	350.8	185.34	141.13	118.57	182.97	522.84	437.51	395.92	603.08	645.75	434.76	402.79	529.51	271.17	493.16	209.7	275.28	506.73	307.59	725.65	243.96	682.45	736.98	263.99	392.32	408.72	454.3	694.38	14.53	326.33	586.13	1.54	981.35	473.74	360.57	583.83	377.02	114.03	431.73	249.15	449.74	200.33	267.92	0	318.61	570.27	845.12	407.93	396.08	258.75	958.02	316.57	318.66	380.59	332.94	337.98	298.74	535.23	394.68	336.18	476.75	209.38	304.92	454.27	560.15	833.45	873.32	251.03	281.2	505.76	287.57	141.86	426.99	224.34	417.14	1104.25	760.43	311.19	394.81	476.64	240.95	718.82	379.94	161.72	461.74	181.89	490.63	690.63	260.12	575.13	443.02	798.64	419.97	617.01	2.07	404.81	870	540.15	517.9	855.93	714.42	808.21	685.52	442.27	605.92	444.15	264.91	365.45	338.69	337.7	480.51	235.8	352.07	253.97	345.04	295.8	77.91	153.5	611.38	642.74	234.18	361.21	60.83	716.86	338.73	820.7	379.78	268.26	491.7	716.34	289.38	440.15	549.03	583.74	277.26	846.46	501.33	201.04	561.05	183.52	168.45	631.98	840.72	314.27	809.06	355.79	1417.29	570.88	437.25	617.05	350.91	756.09	357.04	277.96	1053.2	102.29	133.04	693.43	347.22	496.65	527.72	863.28	265.42	499.56	375.79	316.53	402.85	435.63	327.72	847.64	805.25	609.17	1220.68	315.9	1873.62	266.64	206.54	718.02	260.78	866.69	723.73	652.2	436.18	261.06	385.78	1101.77	660.31	0	253.24	292.51	527	1134.91	193.06	808.78	138.17	526.66	516.82	130.3788011	381.3491635	22.42690624	114.2904319	619.5511207	224.7270652	185.0083448	0	215.2514299	240.5542285	155.8787791	239.2199432	87.41833127	143.9097646	401.5647125	781.5192574	57.3987482	377.437805	51.81008197	119.0402457	94.21195207	183.5479716	186.5852057	109.7830393	140.1567161	13.68557085	263.0198668	109.527937	196.4684461	188.4981781	331.8413024	93.39361372	270.3438515	88.57574449	299.0512131	414.4451025	306.1465753	521.1581117	39.95145108	0	275.4394523	291.4752916	268.2653788	9.89900511	235.5421035	5.559738681	234.8235709	123.9058251	5.301097883	49.61328002	0	129.4346746	321.0993918	124.0157398	6.110961147	324.9345073	147.2454464	309.4484441	104.2706639	235.5641052	86.93568151	0	0	31.34098401	105.1626487	279.3559967	81.96078979	201.7646253	264.7477512	161.4120558	132.3407694	158.9015298	439.1568942	43.92746985	188.1321276	440.3133845	500.7813592	0	445.4682401	1.786289579	201.2415011	63.19231825	537.5239046	427.2035786	11.00848474	0	369.511028	27.40583105	594.2712945	680.0719705	230.3559779	373.5621714	340.6262624	0	54.34	51.11	202.93	0	0	279.8	69.92	130.76	13.33	913.09	0	175.36	773.81	1.97	111.33	160.88	459.14	221.93	133.79	262.26	74.07	42.93	407.07	294.02	436.44	87.07	146.38	88.35	384.94	177.08	188.67	0	27.72	278.83	323.22	159.05	169.64	465.89	0	430.1	597.09	352.43	425.95	400.2	515.18	182.16	35.97	338.78	404.72	518.43	321.49	596.81	26.06	0	488.79	260.1	3.98	196.72	78.81	155.93	46.03	31.96	53.37	65.16	140.55	44.27	381.41	44.34	375.52	275.75	426.41	317.49	90.99	0	107.7	446.58	336.06	318.78	196.9	109.96	351.83	339.07	98.41	12.22	30.76	0	43.08	6.25	0	0	227.27	62.52	80.59	28.04	147.81	166.65	0	6.14	3.17	144.59	284.59	222.99	42.33	115.46	132.87	42.72	0	76.13	257.57	271.26	292.75	13.33	505.22	0	0	103.29	202.1	0	66.42	23.78	75.87	179.56	9.78	78.3	0	0	418.64	100.38	0	6.16	0	0	0	933.26	128.52	36.51	873.48	75.56	76.95	255.68	64.9	47.48	19.1	380	67.74	431.32	106.22	95.73	244.43	26.27	2.94	37.73	175.48	249.91	282.93	514.62	0	252.75	2193.18	0	121	190.48	9.29	65.24	0	193.26	0	272.47	134.72	128.37	46.2	0	0	136.42	70.13	986.98	144.94	0	226.75	211.69	101.49	386.84	92.54	0	111.75	106.16	416.32	0	35.49	6.47	0	0	0	42.74	0	0	0	183.57	333.39	0	168.1	0	1005.93	193.77	5.53	158.51	143.86	256.54	142.38	98.25	40.67	128.23	108.64	0	31.6	30.76	117.55	265.26	3.55	0	0	0	0	0	219.57	0	7.74	13.8	0	145.38	75.53	0	0	0	380.23	728.43	82.67	436.34	503.06	268.38	168.05	579.11	180.7	520.94	66.99	82.32	36.2	56.67	52.89	77.99	69.16	47.01	105.93	0	0	117.32	386.27	0	0	125.06	189.96	75.68	576.95	521.73	339.43	244.34	136.56	718.27	171.84	127.93	552.65	136.47	156.13	0	645.69	124.81	519.61	35.51	166.41	149.43	186.42	485.4	264.4	130.06	116.5	232.62	41.01	70.86	91.34	341.04	297.75	12.77	100.27	146.41	208.53	0	0	418.46	160.16	269.5	624.66	1322.8	238.42	4.3	0	160.58	42.12	79.36	337.22	149.08	30.11	183.7	45	285.96	976.13	417.72	324.3	291.07	125.33	535.01	145.07	55.92	275.39	738	956.18	120.23	23.05
ACTN1	0	0	15.69	0	9.78	2.22	52.07	0	26.8	27.55	44.48	51.84	8.85	15.58	7.73	1.13	28.52	4.55	7.89	77.1	7.68	0	83.9	4.52	0	0.29	112.67	0	2.47	0	3.37	8.8	44.72	0.48	59.06	11.56	1.04	8.37	7.26	2.1	6.4	55.78	0	6.51	24.58	9.31	0	7.97	46.42	57.31	35.11	2.52	0.75	17.04	3.53	73.25	1.93	25.39	16.37	6.36	127.26	76.99	6.69	42.12	6.58	5.94	0	2.55	26.61	12.7	3.22	10.95	91.03	27.27	6.44	25.52	1.36	27.26	3.82	0	131.19	21	2.41	12.54	2.04	19.52	18.5	0	7.14	5.88	27.76	1.52	0	12.35	0	44.09	47.74	1.73	57.17	30.83	49.32	64.05	20.1	86.68	100.99	39.15	77.18	2.35	156.38	56.93	102	108.34	9.67	14.36	46.49	106.07	37.5	12.8	10.75	1.69	26.29	95.91	197.61	100.06	61.35	61.81	104.35	11.78	177.52	57.46	63.14	35.15	83.18	169.7	121.07	40.93	201.17	39.07	24.88	14.74	137.09	30.93	176.95	23.28	57.35	138.48	149.46	121.53	39.03	65.8	5.83	96.9	27.6	118.61	114.04	53.46	141.11	37.16	142.21	46.81	105.14	52.02	336.86	191.32	26.11	52.94	90.93	31.68	18.24	94.46	177.51	124.28	18.51	91.64	164.02	75.04	12.99	89.72	53	94.91	77.6	57.57	11.25	29.22	47.53	78.23	122.62	116.64	2.32	41.6	66.18	71.02	69.19	32.92	32.98	15.81	11.61	88.98	49.24	21.69	37.66	0.61	1.46	63.24	12.39	14.86	53.73	23.97	1.9	0	30.25	0	7.22	2.46	76.07	61.51	20.88	180.32	268.46	61.26	5.68	0.27	3.9	0	167.93	33.86	7.39	3.26	75.8	0	99.96	71.9	1.79	8.63	125.31	12.25	7.22	7.4	41.78	9.8	145.07	14.45	48.38	34.26	67.04	26.19	16.13	0	8.68	132.56	2.11	6.3	6.79	30.72	37.9	80.94	6.27	18.3	59.01	1.5	13.11	19.6	77.05	174.56	105.48	69.9	48.89	18.96	0	78.11	18.39	0	60.22	62.7	60.29	46.51	0	67.09	21.71	34.3	67.64	91.32	52.94	23.56	57.95	229.79	19.14	43.5	70.55	31.69	103.01	102	114.75	99.51	18.42	68.1	95.3	307.39	127.57	17.69	129.38	204.14	230.08	54.12	100.69	0.27	177.81	25.95	6.63	225.2	66.36	42.64	21.36	157.73	30.39	380.59	94.13	244.26	337.18	10.36	20.71	36.06	183.05	27.77	86.78	68.59	700.41	48.23	130.68	82.81	63.73	218.52	243.2	225.5	216.54	192.49	136.64	202.02	155.94	3.3	40.71	29.04	325.21	38.4	145.99	4.35	112.75	85.32	264.72	302.04	333.94	57.95	250.26	7.32	285.03	64.88	88.25	84.27	167.54	104.24	7.86	48.32	153.99	136.58	19.24	101.21	93.08	139	78.06	107.95	113.67	47.72	85.42	193.95	13.85	205.34	104.81	23.49	626.85	159.93	355	622.38	74.28	92.07	233.22	187.82	172.87	293.74	414.7	138.12	2.82	195.34	73.31	211.61	35.05	156.39	305.96	8.06	6.14	138.58	84.24	8.28	119.81	166.03	135.48	332.85	161.56	419.39	609.13	301.7	150.5	218.17	82.12	52.42	76.37	302.22	145.58	61.17	84.49	126.4	55.21	220.02	111.91	83.45	89.49	174.7	0	152.88	16.87	186.85	193.25	14.28	109.54	135.93	61.64	84.31	110.67	282.67	41.07	3.45	31.23	131.34	104.53	444.11	95.05	45.9	0.28	180.45	17.01	117.04	108.58	34.72	30.48	48.49	228.87	414.01	102.48	90.99	424.8	117.77	269.55	285.77	49.21	155.46	128.52	301.59	122.21	76.59	164.22	404.4	231.74	61.79	15.79	33.39	89.38	91.42	9.65	22.07	0	31.55	3.4	37.42	4.68	14.94	91.4	45.55	135.43	2.65	12.2	11.01	21.89	35.72	11.76	53.64	0	80.42	106.41	120.5	53.61	29.43	126.35	192.12	56.49	51.15	30.14	94.61	0	114.84	46.9	88.86	41.37	7.49	17.23	36.55	17.69	78.66	43.87	23.52	67.61	13.11	83.85	40.34	71.23	72.41	46.07	135.26	33.77	8.15	76.24	33.45	15.07	61.72	81.25	49	121.39	50.25	203.89	33.68	0	58.18	141.35	2.97	41.16	7.64	0	110.55	22.84	45.92	4.12	41.05	13.71	149.13	45.75	21.79	29	28.99	40.22	20.68	75.55	43.24	127.05	324.82	96.75	143.83	118.4	61.84	205.17	284.62	71.55	129.79	120.58	119.12	160.41	240.18	62.53	196.04	298.65	93.95	219.33	53.35	213.02	13.04	150.93	106.74	0	180.78	202.93	239.03	97.41	31.36	110.29	159.82	170.94	147.84	197.2	140.88	1.34	631.49	79.39	138.16	211.04	383.42	5.44	110.41	238.94	237.54	179.51	65.3	104.51	85.22	216.46	309.64	160.06	56.24	235.87	47.8	41.83	118.74	26.47	11.78	149.31	110.57	46.04	96.18	115.56	129.7	94.53	103.69	146.86	145.17	43.66	173.81	105.25	164.22	197.74	355.98	96.98	109.57	43.48	119.65	162.27	61.33	50.64	170.32	263.15	167.61	83.58	0.14	114.23	147.03	399.17	110.07	213.76	189.47	41.3	121.19	3.12	106.32	128.12	88.03	238.85	34.2	158.99	61.04	46.63	46.33	98.41	72.91	155.04	241.01	20.31	178.84	39.17	35.29	122.7	51.87	107.45	9.71	41.69	67.23	76.42	65.73	11.05	75.71	177.75	174.6	143.39	92.98	12.47	27.53	27.79	6.18	16.2	68.38	18.59	12.22	10.27	3.2	8.32	17.85	5.7	36.85	16.17	79.69	9.17	26.06	12.31	9.48	9	45.35	16.84	29.88	30.38	8.23	18.6	5.53	50.39	8.74	10.95	22.18	10.24	4.81	9.16	47.64	12.22	22.75	12.85	0.86	9	7.31	13.41	14.35	15.11	12.86	51.05	5.46	17.43	14.12	23.88	9.52	0	65.86	180.67	40.93	63.07	22.61	170.17	31.69	60.4	0	385.7557668	121.2659539	285.8800576	146.6417838	39.70950444	60.36852432	83.87337274	221.5855695	175.5569811	341.8951007	311.5397173	72.0137885	249.3314008	160.8419342	8.644706025	113.8730014	98.72754593	130.2638898	508.1632714	26.51938941	73.33517084	34.52059898	70.48153121	177.14282	618.416239	469.8601663	30.91934919	105.6943242	16.64936753	234.1960759	118.4430381	211.5094414	508.7566488	52.11466341	178.7369246	25.27728607	101.1415636	112.3345757	93.52750652	19.89361849	243.4022087	58.17140134	81.04769882	20.97246845	306.556874	469.3571359	35.82630952	27.77600837	200.169863	97.40360315	204.9314338	134.4351227	244.7922656	309.2400501	130.1634724	9.478917681	103.113952	89.97543453	53.51362235	459.9179969	93.85588021	7.034367841	10.96693154	12.88350441	95.1454321	76.91101265	169.3774218	69.0601906	462.7339193	72.16716489	144.7030816	82.86611042	216.1138349	101.0222534	61.86839737	9.9059834	223.057318	162.5165907	51.71988819	223.0067098	171.1069352	146.3951175	262.05522	104.7447677	13.49016627	136.3133608	32.12454708	1263.380315	128.3890228	237.1488051	26.13282102	92.40253208	42.11494524	399.1522857	144.86	0	443.5	74.77	59.9	78.45	176.6	92.45	78.46	100.62	1570.74	0	177.84	30.4	61.48	36.39	126.62	114.36	36.54	35.31	70.84	45.93	70.32	17.4	64.15	11.69	37.39	2.59	208.44	7.5	26.9	6.86	201.39	9.73	114.07	12.79	170.2	108.84	78.3	468.58	108.25	29.01	104.86	65.09	7.99	2.6	235.74	212.61	46.45	27.4	204.28	8.89	334.64	87.71	105.38	29.41	51.86	28.93	8.08	78.9	117.6	250.76	11.55	96.67	94.29	40.14	92.7	92.64	0	21.4	15.43	29.71	112.12	34.53	137.04	162.98	268.27	69.21	84.49	122.48	89.74	172.34	1.8	265.65	549.52	461.81	123.42	1191.97	512.06	135.38	72.24	193.85	70.88	361.44	290.71	113.15	450.42	126.58	106.86	110.82	49	777.97	281.19	60.64	69.01	99.6	113.98	162.32	313.09	241.91	309.79	189.56	129.67	189.74	554.97	225.93	291.25	1795.09	104.27	146.62	151.81	314.48	190.46	381.97	323.01	425.98	344.2	90.64	151.31	428.35	53.94	154.15	47.77	545.87	1420.39	303.64	118.35	162.94	175.22	203.44	1159.78	240.63	566.24	8.05	304.06	67.9	57.11	15.71	616.6	536.86	182.41	101.08	413.24	110.06	174.57	457.96	1014.1	2900.51	71.05	369.31	41.6	166.9	5.93	568.28	345.2	393.72	14.06	93.15	73.7	163.73	618.2	55.11	189.56	244.95	97.36	223.16	119.13	0	1353.22	297.4	76.5	18.6	1046.75	891.6	290.69	14.34	20.23	8862.64	375.46	391.44	26.41	782.6	577.46	148.86	70.64	43.99	42.92	39.5	78.44	20.8	59.57	38.71	254.4	29.86	39.23	18.9	3.39	180.56	10.48	40.66	148.84	399.53	214.23	0	7.52	102.17	173.7	16.07	18.27	0	32.83	0	0	0	3.61	0	0	24.91	0	24.68	42.95	0	18.82	0	174.53	90.1	11.94	174.19	103.8	340.79	68.63	64.5	131.72	369.11	276.08	101.39	142.03	42.25	217.86	92.88	42.24	21.74	18.18	247.62	120.1	88.2	397.88	23.91	0	56.03	55.68	166.67	50.55	56.6	236.1	46.34	65.38	58.41	151.51	162.37	209.93	101.08	213.6	180.41	56.26	300.96	127.14	49.87	281.65	117.76	34.28	294.06	67.27	236.69	88.74	299.42	180.98	178.05	1433.29	241.74	15.44	88.4	321.81	188.69	101.12	459.66	183.68	255.16	81.4	75.64	98.24	133.4	384.37	0	180.27	219.05	29.82	26.1	33.77	94.77	85.31	105	126.92	84.73	79.67	80.6	27.44	63.37	35.11	213.8	93.71	147.25	69.52	46.71	192.98	151.24	180.71
ACTN4	0	30.19	0	8.32	14.29	25.34	45.7	0	0	18.7	13.12	10.19	3.03	83.99	21.94	69.96	9.8	0	23.81	21.58	43.01	29.8	0	0	5.1	0	21.09	18.25	32.75	0	1.36	14.48	31.17	53.67	77.63	54.57	21.12	4.09	26.33	81.25	2.98	15.97	8.07	0	14.5	23.48	20.28	4.71	15.75	17.48	41.32	41.34	59.39	67.19	0	97.45	7.5	27.01	45.09	17.04	27.68	19.71	25.39	34.59	16.01	42.35	7.17	4.74	17.38	16.51	15.25	11.25	18.65	55	14.7	33.05	80.04	42.72	0.42	0	16.08	9.94	2.9	23.38	0	0	10.09	0	0	0	5.35	0	0	0	0	7.39	7.98	0.7	44.83	0	0	0	0	4.71	4.26	6.16	13.75	17.04	14.34	83.97	19.76	19.71	18.12	9.71	7.65	46.95	0	17.37	21.62	8.26	31.31	0.81	9.11	28.83	18.67	39.86	35.97	14.87	0.42	13.72	9.64	14.95	7.33	3.59	39.05	15.39	16.69	38.05	22.46	21.86	14.03	7.44	44.14	61.66	1.96	1.51	5.66	1.71	8.21	6.37	0	15.88	2.95	47.41	27.86	12.52	0	0	6.45	3.93	28.76	11.46	44.2	15.62	35.93	0	28.93	19.92	6.91	4.61	24.48	7.16	2.25	0	0	18.98	20.89	0	19.05	38.66	9.02	0	4.28	0	3.29	13.02	17.86	0	18.22	11.12	40.78	10.91	31.08	71.87	0	4.3	3.34	8.76	0	34.1	7.79	5.51	5.22	25.88	19.63	13.27	9.24	10.34	24.79	5.14	6.25	6.03	1.7	30.89	15.5	0.21	5.1	15.09	46.05	35.48	7.52	28.59	8.91	30.04	0	0	2.97	41.21	82.91	0	43.32	9.22	17.85	9.08	14.43	16.91	68.16	22.39	23.9	28.81	3.93	6.45	0	33.36	0	31.84	22.19	15.72	0	5.4	0.73	9.82	41.89	5.36	43.4	6.52	4.14	15.1	35.13	1.37	59.81	40.12	0	3.36	34.79	5	19.95	31.16	0	14.95	27.53	28.3	19.44	24.55	0.29	0	0	6.93	4.38	6.89	8.15	0	1.6	8.62	7.4	61.3	27.71	18.3	8.26	20.88	26.91	10.27	14.68	0	3.53	58.21	44.81	26.71	17.52	72.62	24.07	18.45	5.51	8.06	19.96	2.03	6.32	11.27	0	110.26	14.14	39.24	36.77	42.83	8.98	29.02	3.39	71.24	20.46	24.29	21.83	18.1	37.31	14.47	18.7	111.82	92.55	39.19	25.84	34.26	43.25	0	65.77	42.23	32.3	15.2	6.1	20.49	20.77	2.45	47.01	53.14	67.15	15.74	0	0	45.93	1.38	23.16	22.82	32.91	34.15	25.93	0	10.48	45.59	14.18	62.85	1.36	124.41	10.16	15.17	73.02	14.6	40.37	18.7	141.43	28.27	16.39	32.12	24.63	19.15	10.25	34.7	17.87	65.82	64.19	24.21	7.11	9.39	58.65	76.72	50.96	29.33	198.94	17.5	22.45	50.87	28.39	73.44	80.55	10.77	0	122.52	81.21	43.71	38.66	32.46	3.16	24.62	8.46	72.47	27.46	7.84	60.69	135.66	10.68	26.52	32.75	54.04	27.12	15.87	20.44	9.87	49.37	41.35	40.64	19.22	9.52	3.13	0	32.97	43.28	10.02	48.32	17.04	2.07	23.35	7.86	36.03	6.69	6.69	20.53	62.21	64.17	79.48	29.63	49.41	19.2	11.62	22.73	43.79	13.83	9.31	46.47	36.11	0	30.73	35.78	14.44	16.78	14.09	48.38	5.52	12.73	12.32	9.85	11.01	53.64	16.23	21.9	2.9	67.38	29.96	15.33	58.2	40.89	23.92	1.19	71.84	28.24	99.63	10.55	12.63	32.09	1.01	12.19	26.79	17.76	0	50.45	5.47	4.14	8.07	29.99	16.49	0.84	4.37	21.87	28.65	38.7	43.69	5.03	47.57	111.24	11.49	14.37	33.12	20.99	10.09	6.41	17.65	22.4	41.68	21.27	67.24	0	232.04	5.75	33.19	21.09	0	44.2	14.21	37.57	48.77	12.29	41.79	74.45	28.31	19.85	6.77	31.89	57.52	19.77	13.23	24.47	15.89	36.73	19.23	5.37	11.6	11.9	15.97	36.12	29.29	6.54	46.8	0	10.81	29	3.3	19.41	57.84	0	29.58	15.26	12.7	11.51	17.77	0	28.99	8.5	16.5	16.13	42.82	23.72	29.87	14.03	60.78	26.78	35.62	17.5	59.86	18.19	25.59	25.28	36.61	39.67	18.91	0	6.62	37.39	57.01	15.47	28.45	25.8	36.16	47.72	38.48	63.92	0	22.78	30.74	0	56.9	4.37	58.13	36.81	63.85	27.32	28.12	14.36	18.08	80.05	36.3	0	7.57	7.46	5.19	29.03	28.63	48.78	108.49	56.14	5.36	132.09	22.06	91.27	48	30.07	17.4	66.9	8.11	14.92	19.68	0	16.61	3.07	34.51	26.65	28.01	26.36	31.54	34.28	93.56	18.5	68.49	29.81	86.45	19.62	10.59	29.8	42.28	11.59	57.61	46.29	28.22	33.11	37.16	33.9	21.49	42.84	31.2	20.85	42.23	21.93	0	17.48	57.5	68.21	44.01	39.53	47.5	8.84	15.18	0	16.64	5.2	0	29.19	0	5.61	9.72	43.7	0	0	8.17	20.83	0	13.71	0	43.89	18.14	15.33	32.73	3.67	119.33	0	0	35.8	12.74	27.03	16.64	71.3	0	14.93	8.22	24.66	18.68	5.19	15.55	0	7.24	3.14	2.37	0	0.32	4.9	8.55	0	9.94	6.57	0.67	1.48	2.41	0	2.54	0	12.09	11.15	2.04	2.52	1.04	1.84	0	3.24	4.49	0	3.21	3.8	0	1.68	2.07	0	8.01	8.9	4.26	2.21	23.22	1.48	2.24	0	9.04	3.76	1.75	0	4.48	2	3.52	0	1.91	72.78	31.17	8.44	9.69	8.95	15.8	0	30.26	45.58794104	20.85710681	67.11692671	8.662383854	20.65367668	18.72725544	30.34626088	9.457026089	32.5266414	3.225556641	16.67844392	8.510492906	14.73898963	10.09365199	15.58117673	17.24577401	7.603139561	17.59702943	37.5404618	24.64494775	8.739117726	19.8125446	8.326983249	30.98362891	24.41267305	9.523292608	7.161567594	44.92346246	0	9.311342173	0	9.842985637	15.46122304	18.47992359	14.79838216	7.960745283	12.8766074	6.950735287	34.7730473	8.90797799	18.89375906	72.98392913	2.741571207	32.4976465	26.87997095	35.09805434	33.47064149	15.01301011	54.68982941	7.488549536	24.21807591	1.436026108	14.46539327	25.98019031	6.542942883	54.65079458	13.53570143	5.312115657	4.78206838	13.83437018	0.427714341	53.19307292	23.43985912	30.02783994	23.29697652	33.33247294	16.29363259	20.39914866	17.81079356	2.297125658	9.333299513	20.22515462	2.477417833	3.537691135	20.03753081	18.36533501	23.07939586	3.158162271	0	30.42768098	20.21885874	14.45691139	12.90109921	0	1.908985793	4.731714393	5.865879307	140.7828402	14.22113144	0	4.047507633	9.334349473	14.61951921	27.67383977	14.4	0	4.88	8.84	0	25.22	192.76	7.28	0.77	12.66	0	9.77	11.63	15.24	10.24	3.82	4.34	2.25	14.38	2.28	7.61	1.5	4.75	5.59	10.11	11.05	7.01	0	11.16	5.53	12.47	0	17.13	19.55	9.33	73.08	3.81	12.01	10.8	13.78	13.61	2.11	4.13	4.81	3.29	4.91	7.4	10.44	41.51	0	8.41	2.24	25.29	0	5.75	4.24	0	7.11	0	1.7	5.79	0	4.99	3.81	9.86	6.1	5.33	10.95	0	5.06	15.08	5.64	12.37	1.27	2.59	1.79	18.64	5.21	3.93	4.11	1.35	3.88	0	25.96	0	0	29.43	60.22	0	7.38	15.17	67.95	17.21	2.67	12.57	65.59	1.38	0	39.96	10.06	12.57	0	0	1.39	8.32	1.28	41.53	0	0	0	0.37	4.64	2.13	0	12.88	7.37	0	0	3.17	0	7.1	38.65	0.72	30.62	0	0	33.83	8.03	2.32	1.32	0.36	37.54	550.65	23.25	10.64	6.39	5.41	3.17	9.39	8.74	0	3.47	0	30.24	7.87	14.36	18.62	0.97	14.17	11.42	9.15	3.95	6.52	13.29	30.54	285.33	0	0	34.98	0.95	56.97	16.96	0	3.14	121.32	0	1.44	3.91	3.22	1.72	19.04	13.03	202.35	24.83	39.53	10.11	41.03	0	3.21	14.78	118.36	4.34	30.8	43.12	1.27	0	25.71	0	3.32	41.58	0	0	0	15.13	66.19	0	0	44.49	8.33	161.77	51.96	12.6	39.98	34.11	72.12	21.07	8.58	13.03	26.18	20.56	36	15.92	29.54	0	134.91	32.23	31.51	30.84	8.47	0	35.59	0	3057.74	0	0	0	0	22.47	0	2.08	15.89	0	0	0	4.2	1.23	14.24	6.7	5.6	30.31	17.44	12.5	22.76	1.06	28.67	28.31	21.77	19.6	6.13	31.98	21.6	2.46	0.65	3.82	16.22	9.35	32.7	171.75	0	17.1	34.65	12.2	4.23	5.83	14.38	0	0	2.3	6.85	1.83	6.33	19.22	2.26	15.52	7.76	3.62	5.63	16.25	11.02	18.44	10.71	4.36	12.7	21.04	3.02	53.11	5.81	27.27	12.7	23.5	79.47	4.12	14.36	8.39	16.93	0	98.34	33.46	15.25	10.35	1.98	15.86	0	1.15	85.49	67.48	2.45	10.28	9.99	2.28	0.73	7.52	8.42	21.3	12.17	1.31	2.17	9.58	0	12.96	8.6	56.35	1.25	8.45	43.55	3.11	25.51
ACTR10	142.6	104.01	219.47	145.68	46.42	332.35	58.05	0	423.56	195.18	56.24	220.26	130.99	91.9	224.54	126.27	123.57	0	296.31	98.33	224.64	349.18	123.59	135.33	218.76	0	3.9	70.01	15.04	111.03	74.33	242.87	16.79	71.02	5.92	60.2	0	4.47	191.62	27.46	202.83	75.95	117.84	140.37	29.84	175.94	511.83	12.47	175.52	0	146.99	0	129.97	7.11	27.44	0	121.55	49.87	33.15	75.12	19.98	94.08	152.33	205.3	48.92	81.01	0	15.96	161.29	0	3.42	150.74	253.68	153.52	254.02	304.95	0	200.64	0	0	34.46	0	0	12.53	10.78	238.94	12.23	274.13	38.33	642.22	77.91	3.15	174.09	0	291.79	267.24	219.98	0	58.85	548.21	324.53	179.35	384	227.2	111.88	277.3	717.45	273.5	104.67	632.74	417.28	170.35	84.14	89.13	93.99	249.71	138.77	394.71	68.55	80.19	124.43	114.05	165.1	224.55	717.14	146.9	198.77	1.69	179.83	283.84	107.5	192.6	90.37	372.66	153.19	316.3	230.64	19.94	176.96	102.98	167.19	279.36	396.25	182.97	342.38	330.28	255.21	109.66	7.43	54.1	180.6	113.24	63.62	447.53	244.91	267.79	641.15	175.62	303.05	409.78	464.34	200.23	391.37	397.23	364.79	98.39	373.78	512.19	260.23	245.47	379.31	151.36	4.07	496.53	310.73	142.38	62.4	249.17	213.36	256.6	196.15	808.69	321.04	181.7	232.29	613.34	160.94	243.94	104.65	0	103.24	30.53	159.59	31.43	112.47	160.35	216.02	5.34	57.32	48.27	47.07	0	12.47	7.63	69.78	40.47	41.45	133.74	138.47	0	129.82	7.96	7.95	199.43	131.58	62.05	167.09	5.99	81.69	11.72	0	76.18	7.84	0	30.27	149.39	80.26	3.3	37.6	45.88	61.74	57.36	7.64	146.02	23.77	83.91	190.22	41.41	86.9	9.24	165.96	55.38	82.44	39.93	71.13	86.33	46.29	71.35	27.19	85.16	0	132.1	115.18	0	139.38	88.01	23.21	0	43.35	33.28	15.94	23.61	91.46	17.87	53.7	21.3	87.48	31.58	286.99	144.76	83.2	0	249.53	89.68	95.58	94.28	28.1	76.16	64.05	0	252.17	238.14	95.88	223.74	110.46	0	157.84	94.65	91.7	0	174.28	427.17	5.31	151.06	370.61	542.57	100.51	302.71	272.36	4.87	225.07	98.32	129.01	186.35	201.02	0	322.05	36.78	0	395.77	297.4	319.51	51.87	411.11	179.84	150.73	140.77	217.29	47.46	217.41	132.69	190.88	169.31	0	187.97	147.49	61.5	268.21	54.89	79.49	266.86	89.52	8.11	147.1	228.52	112.96	129.23	67.62	359.22	33.25	69.7	90.38	34.77	452.18	279.04	0	282	117.62	10.99	176.64	210.69	217.62	110.19	0	45.66	13.25	109.03	81.82	261.64	51.44	36.89	13.48	115.23	66.92	134.48	211.57	469.33	150.9	10.4	48.49	182.63	28.21	184.34	207.54	199.98	135.42	72.18	65.04	14.26	483.31	146.34	576.08	0	116.37	0	172.85	157.22	258.2	274.98	418.96	38.56	227.16	649.61	25.91	281.42	341.35	159.18	238.37	7.01	20.62	13.92	2.85	238.98	331.89	66.94	132.3	273.35	234.89	33.94	230.88	282.28	99.59	174.87	100.09	190.32	1.87	189.15	178.71	51.75	284.93	117.53	44.92	195.56	45.93	185.91	397.65	0	118.57	603.03	184.8	106.2	145.77	177.75	108.53	95.15	260.72	184.5	195.12	164.96	0	0	159.56	113.18	254.24	101.8	238.95	0	18.95	214.85	170.97	201.63	201.72	184.61	115.19	94.98	0	41.47	201.11	279.48	262.95	292.02	249.97	335.56	80.42	37.56	232.21	189.66	147.36	71.06	113.21	50	167.98	61.14	196.4	65.2	105.64	60.19	146.96	311.84	133.4	179.63	146.19	131.3	122.52	22	113.29	165.49	40.88	27.42	219.85	144.82	115.92	158.35	156.29	0	46	59.99	89.78	88.35	160.64	97.09	39.33	82.1	117.04	86.56	69.14	122.93	65.03	123.74	217.71	175.43	20.13	65.04	61.87	16.1	159.4	29.91	274.8	341.87	0.89	179.27	168.43	71.57	53.71	63.78	61.8	96.71	122.75	261.31	41.75	89.82	37.8	0	74.21	295.38	53.17	134.78	36.26	0	75.6	79.32	0	28.95	301.4	0	0	99.41	354.19	36.55	31.4	74.72	54.24	0	207.85	53.19	51.62	170.39	0	356.19	210.87	233.16	120.68	111.23	165.47	212.43	324.55	252.8	138.84	190.9	314.97	503.21	69.28	307.59	464.57	210.9	16.52	105.9	142.19	133.19	324.53	117.62	0	113.53	196.1	0	46.22	50.8	307.02	265.26	105.89	219.49	18.92	118.68	155.88	28.15	48.58	0	150.74	51.67	200.63	0	77.11	41.09	151.18	102.37	258.73	177.39	460.25	100.14	142.99	100.5	191.24	9.81	207.44	269.78	56.23	16.26	276.59	0	17.05	47.01	78.45	288.28	86.14	293.09	107.94	129.49	26.33	195.27	46.1	208.38	282.69	55.87	38.88	120.58	207.52	556.74	68.99	174.64	224.1	238.06	115.39	328.6	169.41	100.68	79.09	122.87	0	87.07	131.78	184.21	169.98	124.9	237.75	308.2	192.35	206.85	93.79	214.12	519.25	55.79	205.85	308.82	242.84	231.27	127.01	87.59	235.08	180.59	22.98	372.18	166.19	107.19	160.11	195.2	98.03	113.17	445.98	255.18	338.01	225.09	212.7	166.19	48.56	170.53	157.08	367.5	390.16	543.28	224.71	280.33	365.05	488.27	249.25	80.63	471.18	151.66	4.22	147.69	71.16	56.61	140.19	525.41	168.73	72.47	188.86	137.38	361.09	31.25	213.86	287.29	437.11	420.34	80.66	625.91	29.44	87.49	244.01	251.73	139.89	269.09	230.59	108.14	150.68	370.73	259.44	162.97	959.98	221.75	13.35	307.96	370.04	442.47	125.06	354.12	434.35	73.65	111.18	368.88	614.44	0	78.16	192.6	148.08	38.32	55.79	50.36	153.81	51.99	0	154.7231921	181.1554566	171.0996555	86.4470552	206.7143055	207.4708329	288.6817874	148.7280988	187.6662315	45.25511581	107.8312456	35.73155477	68.62961064	132.9954905	98.04235456	444.0642226	170.1149382	46.15238276	252.0966229	0	633.7518179	67.29617456	194.9000327	146.5436292	367.4361592	124.8683471	47.11845907	82.46317072	115.9250994	105.3402084	32.27262348	88.16612134	515.0173986	45.68185956	199.8401059	181.5357092	9.644369565	72.92925332	144.534125	3.233362273	14.16053992	46.47660808	129.0515562	585.2286659	140.3079706	178.7696947	58.24924585	90.94444454	64.47803701	281.0632313	0	128.1781518	223.0506427	139.741215	403.4814778	0	125.0136953	347.3887546	32.13214367	237.3250525	96.71827618	0	0	0	396.8219444	37.21077954	3.657754255	121.2402232	220.342759	18.69922651	75.30667523	13.38233086	315.814183	329.4013877	123.9147479	35.38048035	364.5832586	11.04679078	177.4185057	171.6174675	252.3554648	575.1659529	105.2713931	513.8564325	217.1407707	840.9256134	265.513056	33.36062976	227.2888282	313.7567997	107.1583931	140.7931045	76.70675175	5.056108629	84.46	159.09	0	0	109.29	0	52.4	108.15	0	95.34	0	10.62	14.08	4.44	14.47	161.93	100.98	24.98	30.59	23.88	0	350.81	15.35	5.74	0	0	3.09	26.36	0	215.62	77.3	0	68.54	96.32	0	18.92	66.62	45	157.46	0	566.87	176.68	222.36	106.35	0	84.62	108.31	0	81.49	0	54.1	28.41	9.9	0	0	0	0	159	14.28	35.58	12.15	0	137.5	220.32	0	154.27	109.7	46.57	0	270.63	8.79	0	0	0	3.1	16.09	0	103.83	0	46.78	2.37	2.79	0	0	264.57	127.28	16.04	150	0	0	79.71	254.08	80.88	4.67	55.47	29.42	490.22	103.05	148.83	243.87	51.35	97.5	5.37	163.45	328.3	50.98	37.54	23.92	0	68.39	215.96	35.51	267.39	268.94	67.6	8.4	0	0	501.93	224.28	13.45	577.24	43.1	0	0	0	1005.29	1.7	0	192.36	5.24	8.9	0	527.45	0	203.4	54.76	4.49	35.09	21.92	0	9.37	0	176.23	0	187	135.39	84.64	357.64	15.98	0	6.29	509.23	97.27	92.28	75.55	136.85	0	744.38	50.53	110.4	389.52	0	0	267.94	118.2	119.18	7.53	74.99	86.37	0	138.82	117.55	7.7	0	72.99	112.05	0	116.49	315.21	2.5	34.43	124.08	106.79	148.27	0	343.72	0	239.06	431.92	0	0	0	150.24	0	0	0	59.9	98.22	0	1.46	219.86	67.88	69.7	14.43	22.28	503.63	111.12	121.65	109.16	8.24	33.43	0	0	138.87	13.12	233.68	0	0	0	384.82	0	0	0	31.03	0	0	0	0	10.93	82.65	0	0	0	43.6	46.55	66.87	149.24	51.22	51.4	54.37	0	113.84	309.22	197.99	139.09	110.09	166.52	39.14	19.72	0	21.49	70.79	17.17	14.19	151.09	46.69	0	0	283.95	296.28	85.43	0	83.52	30.19	0	0	32.2	545.8	60.74	0	124.15	122.9	6.25	264	154.39	163.01	93.02	0	288.52	95.7	289.01	57.1	130.26	0	73.38	6.23	44.27	0	70.25	21.13	28.83	179.28	135.86	36.3	0	10.85	145.17	13.91	374.11	82.42	0	235.01	160.16	173.94	89.12	0	169.16	243.21	165.92	885.89	316.29	14.88	150.29	182.94	24.13	80.3	139.22	0	310.16	0	215.63	308.13	532.28	17.53	440.57	128.83
ACTR1A	39.88	56.64	19.37	15.38	132.19	5.36	23.93	168.24	30.63	0	24.25	0	23.72	18.54	77.15	35.72	41.11	0	72.74	41.63	0	14.16	75.52	84.52	0	0	162.88	17.87	166.3	37.26	2.39	89.59	53.71	23.21	0	173.68	0	3.93	26.72	165.51	5.61	15.17	6.02	48.97	25.58	7.74	4.3	0	28.32	84.06	5.29	0.5	91.09	51.07	0	15.61	0	93.06	219.7	29.23	0	31.13	221.87	19.59	45.55	0	0	69.06	0.62	4.89	36.87	51.41	120.89	65.42	0.35	67.5	0.89	50.24	0	29.87	67.46	51.89	65.31	1.75	39.08	101.76	135.93	0	92.12	0	59.41	9.42	80.23	24.92	0	22.15	23.91	0.41	39.03	25.42	0	0	24.83	15.05	111.27	48.76	8.63	11.33	81.05	16.29	77.86	56.34	205.5	17.45	43.22	2.91	12.13	0	92.95	49.66	25.56	106.11	43.98	84.31	40.26	21.53	36.89	0	40.85	48.68	0.71	0	0	77.83	15.57	139.04	5.9	0	67.44	71.44	0	0	51.15	9.04	56.48	16.79	15.32	4.43	2.43	42	133.69	34.9	47.49	6.51	50.68	25.96	23.31	47.24	56.06	206.47	25.47	26.14	75.85	3.21	5.92	9.17	0	38.27	37.41	10.23	82.1	0	75.53	76.19	7.47	7.03	52.6	0	177.18	44.76	0	64.54	6.61	0	6.08	67.63	7.09	0	3.32	0	11.18	78.78	0	59.62	0	76.98	0	26.08	14.41	9.3	71.23	6.51	2.76	22.34	8.03	65.13	42.9	37.8	15.23	33.11	100.21	116.86	0	70.38	18.53	12.99	1.45	51.14	0	68.26	9.89	20.55	84.13	63.98	174.39	24.97	33.63	73.76	14.82	0	0	11.27	24.19	102.58	21.72	0	0	20.07	35.85	25.24	27.4	0	19.89	0	7.99	65.38	0	0	0	5.18	6.38	49.66	78.15	3.73	129.51	58.42	5.27	9.45	0	312.51	2.99	75.02	1.8	62.87	44.3	47.37	69.33	8.38	19.15	17.82	0	0	7.28	24.13	53.83	13.67	0	29.64	67.05	206.49	22.55	8.68	7.83	102.9	275.09	75.36	136.11	207.83	43.59	16.78	7.24	18.33	16.63	7.03	143.63	12.64	0	48.62	69.3	14.86	67.02	0.66	30.55	103.34	258.4	0	140.15	83.29	0	0	69.72	199.95	88.06	31.74	116.22	101.28	18.81	213.84	0	6.09	26.17	88.85	109.16	7.65	5.93	150.69	77.08	40.15	11.27	119.59	122.22	83.08	164.27	65.82	34.19	5.94	24.12	73.2	33.75	8.51	0.95	0	113.14	0	21.07	176.44	30.11	6.46	42.28	83.83	15.16	25.08	6.81	0	0	96.87	16.12	10.52	31.69	48.83	114.54	0	24.67	39.03	136.91	196.64	0	74.08	6.06	73.29	28.43	30.01	64	68.37	11.4	0	181.45	8.13	0	7.88	31.28	39.45	129.02	15.91	643.06	18.99	55.62	177.54	76.3	137.01	16.19	35.12	145.56	165.97	50.89	1.69	18.18	187.17	0	0	157.69	0	57.31	14.48	97.26	49.94	0	70	31.6	3.81	253.14	143.49	3.2	0	154.41	0	90.68	37.67	144.31	35.38	16.92	31.22	0	2.55	40.81	0	0	2	0	0	1.98	17.65	18.97	50.68	60.44	33.66	0	10.53	69.99	0	21	107.7	44.4	72.84	1.15	44.56	0	0	66.32	57.11	113.95	42.73	42.61	9.99	40.28	30.65	17.1	222.57	16.52	47.98	104.39	18.7	0	0	46.19	30.33	0	6.93	85.68	152.04	9.25	33.77	66.71	54.98	11.22	10.7	71.28	12.5	0	115.68	34.35	45.26	32.06	113.89	67.66	42.78	145.26	40.92	20.04	126.35	1.67	17.09	117.96	55.44	0	17.45	13.05	205.29	24.45	0	25.71	30.9	54.16	21.24	57.31	13.57	0.31	28.37	143.2	0	6.8	89.98	9.89	9.66	0.49	172.79	42.4	32.9	21.6	0.46	59.34	7.98	40.55	49.25	61.81	99.88	99.76	19.96	130.12	53.68	125.09	14.56	51.72	61.16	32.05	24.31	8.82	24.61	103.8	8.16	0.74	0	46	8.25	52.29	55.35	33.9	134.06	0	97.09	61.27	12.44	0	40.49	3.7	52.92	25.42	0	1.39	3.04	65.73	56.84	54.19	91.76	75.34	0.92	89.58	0	15.24	125.37	91.72	5.21	50.62	81.93	47.96	42.81	4.74	19.09	1.16	6.04	0	0	2.28	4.94	0	51.89	42.19	4.96	37.82	21.05	132.05	13.91	4.25	70.16	28.92	82.12	0	6.2	7.87	90.59	57.7	0	6.21	65.91	46.27	45.81	32.39	146.56	63.77	12.66	8.67	90.32	0.2	110.19	6.22	24.24	97.5	5.07	0	0.23	23.96	58.6	68.69	10.68	79.81	46.7	84.98	74.53	214	1.23	85.82	29.3	0.37	77.18	29.29	6.65	65.09	58.91	0	10.39	26.35	80.98	31.06	35.85	0	52.64	66.1	0	37.05	11.4	46.94	62.22	83.02	0	33.31	55.95	13.43	65.16	37.64	6.18	20.17	0	9.11	0	124.12	38.16	0	185.18	27.2	87.46	127.84	15.94	14.8	33.19	0	0	53.11	38.81	59.97	15.87	7.15	3.63	0	156.7	0	66.73	9.37	80.24	43.28	0	19.88	35.99	42.52	14.08	25.19	15.65	15.23	8.1	7.99	0	0	0	16.19	6.37	13.6	0	11.02	0	121.57	0	7.71	26.38	38.34	11.55	6.9	6.67	1.12	0	37.92	7.7	17.22	14.62	7.05	0	1.13	1.19	6.28	0	14.29	48	19.42	13.82	19.62	45.17	0	9.87	26.69	24.7	7.38	16.28	0	72.57	73.44	32.97	50.1	18.51	0	81.72	55.51	35.49	17.82385665	35.38140652	54.89552275	123.4705384	13.76517248	88.60085201	0	163.6246077	0	118.5253033	15.42585874	53.40334298	29.61762516	74.58087307	61.26353042	137.9893253	39.75719905	0	1.760294351	0	11.41532451	14.37566897	15.57206648	116.6821438	0	0	47.20061854	185.9977131	51.63224446	73.03301513	3.646027049	8.657237367	36.58049111	20.85865424	11.7148123	41.65952717	1.452544127	0	18.82936134	38.26794626	57.6722542	24.77086131	20.06092008	145.2972614	95.1950063	80.76313843	0	2.198287441	0	93.33801584	181.0541752	0	0	4.061625011	0	400.7558814	6.346456238	0	33.8100624	194.5789203	0	5.624412403	0	2.663019444	0	46.05489088	44.79209503	2.391813926	39.89771853	116.1867448	29.69910083	33.63175082	74.15905058	21.77250838	12.38554302	37.76397844	76.78497205	14.99110503	25.02038058	12.97794061	73.87273584	50.96439059	108.0959718	181.5602687	37.42884812	11.329457	0	67.06518355	0	49.09977083	10.68441456	46.06953127	1.219309359	0	0	0	53.63	0	0	0	0	0	0	99.45	323.13	107.5	0	2.86	59.74	0	0	0	0	0	23.21	0	42.22	33.43	0	30.78	30.83	28.4	21.46	0	41.55	0	237.88	0	176.01	0	0	0	0	0	85.31	0	220.27	0	0	13.51	61.52	0	26.03	118.32	41.12	178.33	89.99	0	136.34	35.29	0	0	25.86	38.78	42.4	0	0	0	51.83	35.46	0	40.16	0	5.93	0	0	18.65	0	105.24	0	0	70.63	100.74	7.84	16.94	0	1.26	0	108.57	41.06	196.41	31.39	0	153.01	30.23	12.4	0	3.13	11.3	11.64	6.46	35.77	0	30.8	3.09	85.73	17.52	35.13	18.3	150.39	119.07	0	184.41	97.44	0	45.32	131.48	0	77.3	0	35.89	0	128.81	174.34	49.82	0	108.32	360.72	0	45.32	9.77	81.13	54.37	285.67	5.71	5.03	0	5.06	0	41.15	5.1	144.63	417.11	28.15	0	29.04	50	9.8	7.18	0.61	1.59	0	0	7.44	0.4	41.45	33.11	54.77	137.54	87.46	0	830.91	0	42.75	0	12.86	29.98	17.58	140.38	505.21	208.8	107.13	16.99	2.04	67.35	97.33	0	34.68	2.87	86	6.86	0	162.21	38.08	0	0	103.2	0	0.38	0	9.56	158.18	88.07	1.61	0	0	0	313.12	1224.43	0	0	66.21	73.15	0	55.35	2.84	155.78	39.66	111.48	26.95	4.76	57.31	51.37	9.31	0	100.08	245.83	0	0	11.03	84.47	0	56.65	0	20.66	0	0	0	216.2	144.5	0	555.89	0	316.33	90.42	0	0	69.51	40.13	9	0	21.47	1.68	160.03	5.05	0	12.02	0	6.2	0	0	0	25.64	0	0	2.92	16.04	52.08	9.91	0	0	0	0	29.68	32.9	0	74.19	142.34	0	0	0	8.6	50.22	8.68	9.52	22.05	10.61	0	40.63	60.12	46.83	0	0	0	6.41	5.16	23.74	73.87	0	22.35	0	47.16	2.48	0	46.85	0	0	32.91	0	0	0	5.51	0	41.92	39.93	0	0	0	222.6	13.57	0	2.98	56.56	0	0	0	0	0	11.2	0	9.84	0	18.88	0	0	0	0	3.71	17.68	55.15	3.62
ACTR1B	0	0	0	0	0	0	0	0	0	0	0	0	3.24	2.98	0	0	0	0	0	0	0	4.18	0	0	0	0	0	0	0	0	0	11.85	0	0	13.85	0	13.23	0	0	0	0	0	0	0	2.64	0	0	0	0	0	0	0	0	0	0	4.31	0	0.34	0	0	0	0	0	0	0	0	0	0	0	0	5.55	8.18	0	3.76	0	3.61	3.77	0	0	0	5.85	0	0	0	0	0	11.21	0	0	0	1.95	0	0	6.87	0	0	0	0	0	0	1.99	0	0	0	0	0	0	0	0	0	4.5	0	0	3.53	0	0	0	10.53	3.66	0	0	16.94	0	0	0	0	0	0	0	0	0	0	0	0	0	1.22	0	0	0	0	0	0	0	0	13.68	0	0	0.86	0	0	0	0	0	4.43	1.63	0	2.44	0	0	0	12.55	0	0	0.63	0	0	0	0	0	3.7	0.98	0	6.85	0	0	0	6.1	0	0	0	0	0	0	0	3.59	4.74	0	0	0	0	0	0	0	0.7	0	0	0	0	0	3.2	0	0	0	0	0	0	0	0	0	8.83	0	0	0	0	5.26	3.17	0.84	11.82	0	20.39	0	0	0	0	0	16.22	0	0	1.83	0	0	2.49	0	0	0	11.19	0	0	0	0	0	0	0	0	14.48	0	3.03	0	74.91	0	0	0	0	0	2.36	8.41	3.92	0	0.52	0	0	1.82	0	2.95	3.12	0	1.23	0	1.93	0	0	0	0	0	0	0	12.32	0	0	0	0	0	1.67	0	4.48	0	14.18	0	0	0	0	13.5	0	0	0	0	0	0	0	0	0	0	0	0	0	0	0	0	0	0	1.48	0	35.1	0	0	0	3.7	0	0	0	6.18	0	0	0	0	0	1.26	0	0	0	0	0	0	0	0	7.29	0	7.03	0	2.61	0	14.65	0	0	0	0	0	0	0	2.31	0	3.95	0	0	0	3.69	0	0	0	0	0	0	24.95	0	0	9.07	1.17	0	0	0	0	13.93	1.46	0	0	0	0	0	0	0	0	0	0	0	0	0	0	0	11.6	3.86	1.13	0	0	0	0	3.59	0	5.65	16.38	0	0	0	0	0	0	0	0	0	0	0	34.62	0	0	0	0	0	0	2.33	0	2.28	0	0	0	0	0	0	0	0	0	0	0	0	0	0	0	0	2.69	0	0	0	0	0	60.5	0	1.41	0	0	0	0	19.25	0	0	0	0	0	0	0	0	0	0	0	0	11.71	0	0	0	0	0	0	0	0	2.52	7.32	0	0	0	1.71	0	0	0	0	0	0	0	1.45	0	8.18	0	0	0	0	0	0	0	0	0	0	8.92	2.88	0	1.3	7.57	10.17	0	5.91	12.71	0	0	0	2.58	0	0	0	0	96.58	1.19	0	0	12.95	0	0	0	0	0	0.78	4.94	13.86	0	0	0	0	1.88	0	6.19	0	0.4	0	0	0	0	11.01	0	2.27	0	0	0.59	2.8	33.24	0	0	0	0.45	0	0	0	0	0	0	6.81	36.84	2.78	1.61	0	0	0	0	2.29	5.92	3.4	0	0	0	0	0	0	0	0	6.26	5.92	32.07	9.49	0	0	0	0	2.48	16.29	0	13.39	0	0	0	10.44	1.97	5.92	0	0	0	0.9	1.94	2.27	0.72	10.55	1.05	1.28	0	0	0	0	1.75	35.83	0	25.79	0	11.04	0	0	4.31	0	0	4.85	0	0	0	0	0	1.68	0	0	0	0	0	0	0	0	0	0.62	0	0.39	14.71	3.08	6.51	0	1.69	0	1.36	0.57	0	0.79	3.14	14.53	0	6.68	14.68	0	5.4	0	0	0	15	0	0	0	6.93	0	0	7.74	15.32	0	0	0	0	0	0	0	0	0	15.28	0	0	0	0	3.28	24.2	0	0	0	0	1.64	0	0	0	0	0	1.14	0	0	0.4	0	0	0	0	0.8	0	1.08	0	0	0.62	5.52	0	0	2.23	0	0	0	0	0	0	0	0	1.13	0	1.83	0	0	0	0	0	0	0	0	0	0	0	0	1.91	1.87	0	1.45	0.64	0	2.04	0	0	0	0	0	0	10.72	0	65.67565067	17.17956474	0	0	32.45408679	0	66.94638996	0	10.330874	9.315185128	0	2.453024426	0	0	37.16705944	15.81151782	21.9032717	0	32.4468441	0	50.3387391	8.309635243	11.99814959	0	1.207918718	0	0	0	22.69159585	53.65321922	35.85259932	31.88770347	12.84130219	0	23.09924211	5.733784384	20.30944581	30.03519652	15.41662195	0	1.942836508	14.60204783	23.64605166	25.4508971	4.082208107	7.299360932	6.097023139	0	0	28.77386634	0	4.154218382	9.726515509	44.9028631	0	0	15.60436524	0	27.5298523	0	1.250241919	0	1.088492186	0	5.787993647	51.846146	28.35067439	47.02526116	3.659752102	22.68021803	22.39745622	0	1.785752956	0	22.30346827	0	6.58563738	0	30.82100126	15.18953723	8.968620805	8.739631101	0	0	6.426918838	10.31647025	0	0	32.44312457	7.57186403	4.412034718	0	40.61519473	10.72671234	0	0	0	207.91	0	0	11.68	4.5	0	1.3	0	14.08	1.29	35.02	15.32	9.64	0	3.24	0	10.93	0	0	0	0	0	0	0	7.81	0	0	0	0	0	0	0	0	0	0	0	0	8.91	13.16	0	0	4.74	0	0	0.6	0	0.72	5.05	90.96	19.58	0	0	0	0	0	0	0	1.67	0	0	0	0	0	0	11.83	0	7.29	0	0.63	0	52.92	0	0	0	0	5.1	8.15	0	0.56	0	0	0	0	0	0	0	0	0	0	36.69	0	0	0	0	0	0	0	0	0	0	0	0	3.7	1.08	0	0	0	0	42.29	0	0	0	0	0	0	2.53	0	5.17	59.97	12.52	0	0	0	15.14	0	0	0.95	0	0	0	0	0	0	0	0	0	0	0	19.98	0	0.63	0	6.71	0	0	0	0	0	0	0	0	0.49	0.56	46.04	0	0	0	0	4.46	0	0	0	0	0	0	10.63	0.62	0	0	0	3.23	0	0	0	0	1.16	0	0	0	0	0	0	0	0	0	0.4	0	0	0	0	0	0	0	0	0	0	0	0	0	0	0	0	4.94	0	0	0	3.81	0	0	0	0	0	0	0	0	0	0	0	0	0	0	0	0	0	0	990.11	0.3	0	0	0	0	0	3.54	0	0	0	0	0	0	0	1.53	0	0	0	0	0	0	7.18	0	0	0	0	0	13.37	0	0	0	0	0	0	0	2.07	0	0	11.6	0	0	0	0	6.52	0	0	0	0	0	41.28	0	0	0	0	0	0	39.21	0	0	0	2.85	0	0	0	0	0	0	0	0	0	0	2.85	0	0	0	0	11.15	0	1.83	3.38	3.84	12.85	0	18.37	0	0	17.03	0	0	0	1.03	6.6	0	0	3.58	0	0	3.81
ACTR2	40.04	125.09	84.94	92.64	140.61	27.22	39.41	4.15	68.48	233.72	130.26	114.91	120.5	202.76	37.4	83.29	89.9	80.41	193.61	110.99	214.31	188.53	98.72	126.96	184.39	0.59	141.25	107.49	191.58	161.24	107.95	164.88	95.26	4.01	5.45	97.48	154.36	212.59	106.5	123.14	199.89	116.91	109.73	182.56	78.53	179.08	208.76	93.07	172.18	130.13	53.76	189.82	224.08	112.82	2.25	71.22	259.4	56.51	75.36	62.83	158.21	134.39	95.68	75.85	202.07	157.01	126.17	33.82	252.95	68.28	167.09	128.62	169.75	128.73	64.89	140.8	47.82	383.21	239.27	91.04	172.27	183.09	172.06	98.51	438.83	156.24	68.62	0	14.45	272.12	219.04	247.78	117.66	194.05	118.7	127.59	303.9	0.84	162.11	111.38	178.81	555.68	112.1	101.72	91.19	58.96	73.67	4.75	273.19	53.09	217.25	76.48	74.94	73	53.78	91.52	57.86	103.39	46.85	150.98	158.08	77.04	207.66	79.93	147.93	103.61	96.69	2.46	150.25	75.61	114.77	155.42	69.94	112.43	187.99	87.4	48.74	48.54	70.67	151.06	243.03	195.47	125.37	34.33	150.36	42.4	87.16	175.1	2.55	28.44	96.29	59.11	44.45	78.16	162.75	57.84	81.91	104.48	97.85	39.29	113.83	42.67	149.52	128.18	122.29	69.05	146.2	104.02	80.19	236.11	83.07	9.29	0.89	110.43	82.55	107.33	150.42	85.67	118.53	161.38	71.48	43.34	124.73	30.76	54.85	271.23	28.16	237.13	52.63	1.29	35.47	76	23.88	157.39	31.77	51.1	58.75	112.76	50.37	140.68	120.07	0.3	78.27	83.17	135.4	67.35	144.75	39.1	120.65	275.75	101.21	168.88	0	211.31	74.08	230.45	48.76	95.77	20.45	39.48	68.07	145.9	137.63	52.4	103.16	82	57.09	144.88	106.68	17.22	85.36	73.99	159.28	264.04	156.26	44.04	209.28	128.5	94.21	44.93	110.23	99.22	79.66	90.75	99.55	84.74	94.65	272.67	3.68	66.55	168.63	95.88	110.12	119.04	51.54	50.58	49	90.61	51.69	151.83	84.24	88.24	266.09	19.89	138.45	48.52	109.05	73.28	367.43	71.43	60.53	114.6	66.52	70.21	239.66	118.89	16.96	138.95	91.93	1.28	60.15	214.94	68.07	132.4	36.2	73.85	170.24	36.99	48.48	430.47	228.97	152.97	41.03	117.25	103.7	146.94	176.12	336.22	110.96	228.01	109.72	83.33	85.48	80.62	66.04	0	142.58	44.58	89.37	28.32	189.24	172.24	148.27	251.29	154.21	148.68	118.56	45.93	134.2	132.45	145.46	139.98	313.11	211.4	141.94	422.9	378.56	118.17	34.67	113.36	223.63	157.44	199.5	310.72	242.37	204.46	146.26	165.03	54.36	106.91	198.1	41.2	203.94	220.88	159.07	11.74	150.09	345.24	288.45	165.65	262.27	125.78	204.8	0.22	206.53	183.33	207.66	107.79	329.68	106.82	58.08	31.7	88.19	86.68	62.08	122.47	174.62	131.22	113.9	159.96	187.94	154.41	240.83	100.22	244.03	236.49	122.69	11.92	258.42	90.9	227.96	288.25	186.41	95.46	389.14	110.82	91.32	80.81	125.66	154.38	119.28	130.15	137.99	159.22	92.85	172.93	120.91	258.02	15.81	205.16	297.93	134.48	146.49	224.68	242.15	151.16	181.33	164.41	115.52	136.96	116.03	184.04	179.01	56.35	189.1	214.62	84.24	258.32	76.35	265.44	189.33	184.25	145.67	51.57	141.64	136.75	0	181.46	225.31	193.12	276.65	116.25	89.15	328.5	145.98	130.03	202.8	263.02	63.67	0	152.71	276.33	85.98	144.59	73.76	183.39	0.28	207.77	226.03	157.23	179.19	155.02	137.36	196.54	237.93	280.73	90.28	108.24	96.82	253.04	193.55	29.1	141.13	169.89	15.4	368.84	203.2	174.19	442.8	40.47	208.08	172.8	70.69	159.84	120.15	122.25	95.04	78.94	176.81	129.58	158.14	130.94	38.19	127.13	133.36	106.61	90.21	32.23	140.01	104.19	87.72	153.69	155.48	86.31	28.68	134.28	300.71	109.17	160.03	127.88	58.24	162.99	147.83	205.49	64.71	92.21	395.72	50.92	164.63	222.15	133.53	32.28	34.49	26.98	163.23	178.12	171.25	109.64	161.04	25.58	161.23	115.33	178.28	117.63	68.14	168.44	168.55	6.6	158.95	121.83	36.7	231.5	128.49	75.34	83.98	161.55	168.13	86.55	41.87	45.65	85.73	63.68	113.12	14.6	0	110.35	116.62	118.31	192.28	38.42	132.49	82.67	12.69	132.64	119.27	4.25	135.54	80.18	147.06	182.85	149.92	96.46	67.43	134.55	139.29	108.31	109.49	148.09	126.65	263.72	102.84	126.57	130.23	194.91	86.7	42.27	62.46	60.48	109.01	154.61	53.96	6.38	82.46	145.96	0	98.85	137.65	172.88	163.33	236.92	155.38	130.08	119.86	118.37	108.41	134.45	233.13	2.95	157.05	59.63	200.1	230.69	103.35	60.02	246.63	117.15	166.35	115.84	162.16	159.81	138.72	121.3	34.45	185.29	84.02	146.5	185.83	47.11	15.63	137.13	59.49	88.3	167.02	203.35	90.3	117.83	124.37	203.91	118.48	252.08	110.54	109.03	242.47	101.75	99.49	101.81	104.95	99.69	208.18	62.72	90.25	162.98	69.86	183.91	81.92	111.25	76.81	0.07	117.69	63.17	129.62	67.63	82.08	161.47	157.87	150.28	127.33	94.16	178.41	179.11	52.69	164.15	171.27	215.61	75.31	49.49	48.41	152.1	76.78	31.36	290.85	106.81	220.48	171.05	174.38	144.08	14.58	78.18	83.92	131.44	136.43	273.01	89.45	185.8	121.51	317.27	198.47	102	241.89	203.27	261.82	392.52	355.72	30.92	113.88	346.21	189.34	201.29	265.55	228.13	59.15	246.29	457.04	465.34	169.21	94.16	145.99	178.73	13.26	80.08	383.69	445.94	476.58	144.81	134.98	295.72	271.19	273.02	134.35	353.86	44.98	82.25	311.02	401.13	42.62	219.52	276.18	231.47	48.84	25.34	266.14	137.35	450.87	177.55	228.49	322.6	225.78	151.76	311.66	156.25	0	100.18	82.35	150.43	256.33	55.37	63.13	43.28	52.63	204.93	0	34.17326093	69.46041242	183.9178146	47.66324125	60.49299551	102.8772859	14.806227	67.64618285	160.0821516	203.3817104	44.60499517	153.877083	68.18002058	50.70353025	24.39392179	51.57958552	29.84231928	49.17588262	92.53405662	54.64908985	31.74280663	17.05512044	88.86753122	53.60616123	9.090415672	65.05661116	241.5446025	125.3356114	17.15366192	44.01652945	29.00620767	55.64564284	116.2125022	94.97119863	159.6884548	118.3103735	54.630106	184.0112185	27.97053147	187.751026	23.90263144	35.83813516	7.240341417	107.7546434	41.9390013	89.86810552	274.2945482	71.44781062	164.8923526	39.66511854	34.01586842	21.8286889	46.98696223	16.61549264	89.50649924	39.9175497	62.41145662	29.68717638	86.02169943	107.0492226	0	0	5.059736944	21.7019553	163.7405324	69.05396669	165.310082	185.9539305	19.87377492	73.32427256	74.0335294	93.58854577	119.4756153	208.2764303	129.9350896	188.7052095	149.9246046	79.29365204	52.53149557	53.49602938	266.798018	43.4591	167.9662892	317.4261577	147.869407	43.62009579	104.8869991	46.58947355	62.09422591	21.8967649	176.8507932	65.94025011	4.387710474	0	40.19	7.99	0	0	20.04	11.59	98.83	204.09	57.57	5.15	69.14	44.29	32.98	44.59	77.49	112.52	91.49	195.11	5.59	6.86	10.6	67.66	37.95	71.52	18.74	38.9	27.4	109.02	7.15	40.83	1.11	83.03	83.87	48.91	86.27	157.61	139.63	115.09	23.37	32.01	106.03	13.53	51.18	68.56	20.83	150.66	58.09	61.35	135.69	66.57	24.63	42.05	0	39.02	0.88	6.24	21.58	28.98	36.1	20.87	0	119.18	21.83	50.07	92.12	25.14	6.72	0	8.29	125.03	222.08	35.96	3.11	52.89	54.7	15.26	194.65	70.27	244.91	266.08	192.49	48.76	54.61	197.06	38.54	255.58	7.89	0	108.52	64.54	192.24	42.81	700.33	97.23	38.92	201.21	83.87	81.45	180.21	133.84	155.59	50.93	131.11	112.24	139.23	94.96	216.6	167.35	15.53	99.28	39.86	228.17	149.53	282.94	39.04	27.34	15.11	71.95	106.59	69.55	2.43	75.93	334.36	77.7	125.18	63.17	126.95	1.9	335.72	116.04	7.9	16.11	31.76	1496.03	225.03	288.6	121.94	234.29	114.39	51.03	150.47	1.79	192.06	83.11	242.34	68.18	204.95	118.15	82.64	344.04	126.6	63.84	75.54	112.55	287.68	0	168.43	65.34	80.11	44.63	238.99	3.31	22.18	259.73	305.65	34.46	71.54	154.43	30.42	51.9	87.95	151.98	37.84	115.77	44.77	112.97	30.07	58.75	142.29	76.31	19.55	77.33	4.74	149.71	28.06	88.48	0	116.09	2.07	0	0	0	50.36	13.67	0	86.95	4	151.33	173.3	16.54	2	63.28	114.98	32.29	149.44	2.86	56.02	9.5	104.51	5.79	195.18	35.19	5.25	177.46	171.95	116.27	54.55	12.34	4.83	50.84	0	0	0	348.64	45.59	3.4	81.08	0	55.12	201.42	0	0	0	29.24	119.95	140.27	185.96	76.7	129.65	40.27	0	55.58	106.29	150.52	122	72.17	49.2	128.55	103.09	55.43	105.37	179.25	260.14	0	226.14	189.21	4.49	0	123.99	84.32	372.6	96.93	265.25	166.22	2.08	46.48	94.96	190.68	30.17	69.1	147.35	260.89	96.56	139.76	250.27	210.65	135.15	104.66	60.96	27.49	139.95	146.33	125.02	363.21	64.64	249.18	187.64	183.8	160.86	200.08	85.2	333.71	155.33	189.17	44.49	40.63	44.64	32.63	135.59	111.95	81.96	35.72	190.93	0	302.81	36.13	95.25	215.83	208.66	165.53	166.67	46.16	208.35	467.08	74.24	270.27	276.82	110.67	330.89	116.62	212.84	195.85	39.85	192.81	87.5	132.93
ACTR3	432.03	152.9	19.07	55.46	225.86	153.82	196.68	11.83	172.37	261.58	70.99	91.17	203.24	130.3	206.75	237.61	216.14	125.59	62.98	87.13	93.09	49.74	56.07	234.58	99.63	0.78	293.86	204.48	90.3	141.25	250.32	102.36	117.97	85.51	0.17	82.36	565.38	132.93	198.08	411.94	398.36	226.7	611.55	382.53	112.59	418.15	215.34	54.24	241.75	163.14	263.84	288.23	152.98	161.27	4.41	474.05	189.29	80.12	268.43	91.4	58.81	176.82	85.31	197.01	120.27	118.29	212.84	12.15	378.6	19.71	42.13	336.41	344.11	97.77	47.48	216.57	215.57	182.48	1.78	175.95	104.38	139.36	220.86	88.11	198.71	267.38	60.29	93.4	265.86	5.66	47.01	197.99	189.86	75.23	219.1	305.41	104.09	0.33	530.75	124.75	152.08	67.14	184.72	118.02	204.95	275.16	214.31	108.2	186.25	69.78	71.33	129.25	122.66	106.84	45.74	99.27	211.89	177.29	222.08	161.54	359.85	285.42	189	119.49	153.45	245.85	163.96	14.07	257.74	222.22	67.81	238.06	173.36	320.62	0.77	163.93	384.15	201.76	325.3	307.26	216.89	98.03	244.28	120.1	230.32	94.88	227.83	93.34	363.09	342.9	108.61	93.55	642.88	169.01	147.33	235.17	54.18	243.99	111.72	228.68	160.63	58.24	253.64	5.66	164.26	103.65	202.21	122.37	229.72	233.62	675.87	95.93	0	390.77	324.31	132.19	142.75	180.74	110.6	429.57	101.92	197.73	77.46	170.49	119.87	444.48	154.31	92.82	257.72	0.48	23.98	67.63	50.37	196.1	60.71	67.72	88.54	32.6	118.87	30.7	102.21	10.34	51.06	105.95	107.94	82.23	180.74	60.05	90.72	10.34	152.2	6.19	4.05	105.51	143.13	5.41	58.26	97.32	0	111.01	31	50.3	297.97	111.61	6.13	36.13	38.62	51.38	225.36	258.27	112.83	84.91	224.29	11.63	29.22	37.27	158.69	110.95	157.87	106.37	102.94	8.26	88.97	312.47	154.58	149.96	78.27	147.1	187.41	142.22	109	60.12	99.92	241.59	46.36	111.4	175.5	62.11	66.73	68	54.8	110.06	36.48	78.53	88.23	109.01	105.26	109.28	194.65	20.72	48.51	347.06	21.87	45.41	186.78	133.08	0	40.86	16.64	9.09	96.36	30.76	107.1	391.71	268.61	66.13	103.26	452.72	125.38	844.3	96.23	680.16	374.17	302.63	48.46	150.41	112.17	279.85	222.97	461.73	82.17	204.61	114.28	265.99	132.3	0.63	188.06	356.72	10.16	490.95	148.74	322.87	126.53	87.69	198.15	319.78	74.69	184.89	152.03	150.04	109.8	215	511.88	432.45	66.18	61.43	257.38	196.57	249.31	297.89	298.17	26.17	437.75	30.45	208.14	422.45	635.96	114.03	265.08	253.66	307.95	43.05	289.32	280.16	524.47	41.44	222.48	440.58	285.47	239.48	189.11	543.82	52.49	61.26	131.9	92.96	166.59	352.14	246.7	70.71	150.31	232.12	539.42	78.58	394.19	156.57	228.35	639.39	292.48	187.68	420.69	81.23	297.2	29.31	180.48	264.89	106.99	309.51	863.52	6.33	53.81	695.42	162.4	622.82	268.68	105.81	265.48	122.01	451.21	228.61	348.64	123.04	228.07	184.87	340.49	118.07	390.93	290.67	157.13	44.09	270.88	610.21	206.93	33.6	178.56	107.94	127.88	768.04	228.06	451.84	37.45	140.36	367.82	105	471.39	601.91	322.43	300.04	96.33	201.1	446.27	244.27	371.16	50.37	172.5	248.67	1.59	115.26	41.97	246.53	149.79	193.55	111.61	163.81	263.01	326.07	247.81	126.68	159.17	1.78	610.1	122.62	327.36	35.58	99.67	151.59	0.25	146.78	482.23	95.91	267.56	199.46	510.25	356.2	105.58	379.35	8.11	360.6	55.15	982.74	57.59	238.56	175.06	454.48	117.86	23.43	150.65	140.18	581.27	512.58	273.21	91.35	24.21	259.41	46.05	93.52	152.8	243.43	191.42	364.56	191.18	19.58	6.27	61.35	183.71	126.58	171.42	116.36	92.31	29.36	30.14	131.45	20.71	107.07	596.36	246.36	221.16	199.11	54.63	181.4	112.36	274.2	227.67	79.6	255.13	265.71	218.78	157.22	272.9	179.72	76.07	119.83	76.17	14.25	141.27	98.08	188.75	125.45	96.16	31.55	52.01	64.68	132.75	222.64	154.82	84.91	110.39	170.87	45.99	4.61	65.68	296.52	84.55	85.51	139.62	87.77	165.01	100.61	81.67	3.36	86.38	102.84	107.41	143.71	112.67	293.14	26.63	91.95	61.72	44.66	255.09	323.35	0.74	101.79	59.49	68.83	110.22	227.88	100.12	61.76	158.22	64.32	64.78	175.05	95.74	222.93	237.8	146.47	248.27	234.21	254.07	99.56	203.39	181.08	272.74	172.08	131.87	187.44	193.84	270.56	223.04	0	121.5	153.53	0	117.1	146.41	120.76	191.96	319.98	244.07	183.31	114.58	160.32	140.16	29.14	46.33	20.48	308.98	84.17	214.52	308.11	160.98	19.79	464.9	204.84	124.67	192.28	19.27	157.28	132.05	276.2	174.62	469.04	206.22	138.9	31.83	224.37	42.09	8.61	65.85	68.5	141.95	268.57	58.89	376.41	195.09	120.01	155.32	117.87	52.42	338.33	270.24	106.53	247.4	307.44	141.21	173.78	127.53	335.18	122.9	258.01	116.12	193.64	172.55	26.84	71.18	0	368.47	280.28	199.71	134.15	145.75	160.07	29.45	204.5	13.73	330.51	273.53	244.85	76.29	60.78	112.69	222.68	144.48	61.16	102.84	335.94	24.35	27.65	166.65	150.08	108.19	122.11	171.83	214.78	257.75	120.24	220.91	93.79	150.33	161.09	249.87	138.95	391.96	103.77	27.33	35.37	132.61	120.89	161.99	234.83	352.79	132.39	259.62	305.8	64.87	576.22	438.01	188.41	451.57	84.33	329.52	163.28	62.79	54.71	180.92	90.94	6.42	237.82	373.39	145.99	637.14	182.01	13.37	34.07	265.83	445.43	440.86	123.93	95.17	12.7	66.48	228.33	63.06	174.12	117.68	31.08	82.16	74.37	307.5	40.21	234.41	66.63	115.79	528.15	155.99	88.21	83.56	274.42	0	102.66	7.2	99.67	146.09	48.45	350.26	155.66	17.4	218.68	81.25956827	64.19103209	96.82627778	111.7649555	6.900340116	9.969010296	234.7162124	379.6578421	123.5496508	340.1710963	154.2041272	23.22863946	2.208944183	76.70081353	8.127058957	302.9403536	77.81537249	89.04275282	59.80007051	65.23584991	55.56089481	85.9097575	79.12457513	7.034177322	248.9329755	74.56582721	116.0091791	173.2415016	91.40162989	26.00169701	87.29328529	106.5770945	160.0734739	158.4541545	63.94277687	51.25849656	30.6342865	36.41115946	28.63275171	128.5164113	111.7456971	219.8726373	25.42543682	63.31749553	140.1775487	50.16694438	61.17178587	24.24581736	16.77833092	59.2395416	185.5148721	68.05738017	17.05249714	198.9485767	11.68457916	4.096566947	302.1398412	119.8413292	38.97565507	251.8269713	208.2310817	16.74225774	0	25.03238278	62.2783283	59.23589236	153.9335705	100.2087559	188.7147961	124.2838529	52.60139251	50.47189156	678.7873349	47.56077426	1.886303966	35.39425779	71.1248837	15.18086585	42.89406343	303.4748023	55.27540374	191.4407378	142.3981817	229.2644178	225.1330579	170.235088	223.0346414	311.9096053	20.42807575	71.3830379	406.7368075	170.1887777	174.714838	17.78801543	22.68	0	0	26.29	14.87	103.42	80.87	282.3	124.82	127.5	3.31	2.57	0.94	158.23	0.92	40.65	23.01	5.26	6.69	13.94	0	6.97	64.42	128.36	0	3.23	77.49	97.28	30.32	29.18	37.1	0	11.45	228.82	146.04	156.89	0	68.61	5.67	48.33	3.9	192.7	45.56	14.88	63.03	5.48	32.43	4.82	37.39	195.39	71.08	92.78	40.66	0	80.72	80.43	25.1	313.99	49.41	22.26	40.63	4.45	47.43	103.34	18.32	52.31	35.45	6.4	31.82	110.75	8.21	11.85	16.7	96.28	4.08	91.32	9.79	107.84	33.73	4.32	102.6	24.5	8.43	84.27	114.37	2.12	9.74	18.68	0	10.56	28.45	27.87	14.08	46.27	10.02	84.43	151.32	5.98	82.59	5.15	5.34	73.36	31.75	7.96	7.03	205.69	165.26	8.15	0	459.1	18.97	293.08	11.4	43.74	43.61	24.22	125.22	141.53	26.73	61.84	5.48	4.68	18.54	32.78	3.04	3.25	14.86	36.65	207.15	12.79	3.1	0	0	36.64	10.06	33.88	13.26	25.49	8.25	78.58	0	61.19	0	56.45	69.38	734.7	93.86	0	0	8	88.47	6	25.74	23.46	204.01	16.8	33.57	12	841.72	79.14	125.56	337.38	6.04	5.18	0	52.42	75.41	15.28	59.78	168.32	74.49	54.2	0	27.43	39.64	12.52	3.11	38.57	26.48	225.17	10.96	2.87	37.35	9.41	0	0	329.44	0	504.54	3.53	0	0	0	383.48	0	0	0	28.22	56.73	0	73.51	10.86	43.92	253.98	95.93	17.11	7.36	149.36	99.87	265.52	141.51	63.58	5.01	0	56.58	0.24	127.8	0	479.13	21.69	21.97	0	0	0	5.25	0	0	165.49	139.91	3.57	22.07	0	0	0	32.5	21.91	5.02	60.46	384.68	81.03	169.14	1.31	42.35	38.53	0	9.38	214.95	50.33	11.41	6.44	71	55.49	73.14	2.12	30.52	173.39	25.33	4.95	0	219.05	26.99	71.63	236.9	95.49	30.98	0	53.08	51.21	29.5	191.02	1.11	161.05	46.33	95.53	30.97	119.37	4.68	0.58	31.25	135.45	0	16.74	208.5	9.38	29.74	251.45	41.18	17.04	14.65	4.62	135.05	161.33	20.15	20.76	246.24	3.36	18.46	64.68	42.53	37.38	24.89	59.01	6.49	34.87	0	56.59	0	87.61	158.59	43.96	84.12	174.96	29.82	6.93	209.32	32.15	338.94	43.48	37.35	27.3	7.22	10.18	22.99	382.11	30.2	1.82	456.76
ACTR3B	35.29	0	0	0	0	0	83.65	0	0	2.67	0	0	1.27	0	0	0	0	52.51	1.84	0	7.01	0	0	0	0	0	0	0	0	52.35	0	0	0	0.42	7.21	0.45	0	0	0	0	0	13.69	1.75	0	0	0	12.42	1.29	0	12.07	0	0	0	0	0	38.7	0	0	0	0	0.92	0	0.98	0	0	0	0	0	0	6.07	1.94	0	0	0	0	0	0	5.71	5.73	0	35.19	8.43	4.18	0	0	5.46	2.2	0	0	0	0	0	0	0	0	0	0	0	0	0	0	0	0	0	0	0	0	0	0	0	4.55	0	0	0	0	0	0	0	0	0	0	0	0	0	0	0	0	0	0	0	0	0	3.55	0	0	0	0	0	0	0	0	0	0	0	0	0	0	0	4.49	0	0	0	4.96	0	0	0	0	0	22.05	0	41.27	24.03	0	0	0	0	0	0	1.27	0	0	0	0	0	0	15.6	0	0	0	0	0	0	0	0	0	0	0	0	6.44	12.61	2.93	0	0	0	0	0	0	0	0	2.64	5.35	0	1.18	2.62	0	0	0	0	0	0	0	0	0	0	0	0	0	0	0	0	0	0	0	0	1.93	0	0	0	0	0	4.88	0	0	22.93	0	30.34	0	23.38	1.9	0	0.65	0.57	89.38	0	52	0	0	0	3.37	0.45	0	1.55	0	0	0	0	0	0	8.65	13.95	6.23	3.69	0	1.12	0	0	0	0	0.33	12.27	3.37	0	0	5.67	0	0	10.51	8.65	3.09	0	0	0	0	0	5.44	0	0	0	0	0	0	0	0	0	0	15.11	0	0	0	0	0	0	0	0	0	0	0	3.02	0	0	0	0	0	1.57	0	18.96	0	0	0	0	0	0	0	45.88	39.05	0	0	0	0	0	0	0	0	0	0	14.17	0	0	0	0	0	0	0	0	0	0	0	0	0.98	0	0	0	0	0	0	0	0	0	0	0	0	0	0	0	0	0	0	0	0	0	0	12.31	20.8	0	0	14.99	0.49	0	0	0	0	0	0	0	0	0	0	0	0	0	0	0	0	0	19.9	39.39	29.79	0	73.55	0	8.97	0	0	0	0	0	0	0	0	0	0	0	0	0	0	0	29.11	0	0	0	0	2.31	0	15.15	7.07	0	0	0	0	1.64	19.66	0	0	0	0	0	0	0	0	0	0	0	16.8	0	13.28	0	0	0	0	0	0	0	0	0	0	0	0	8.39	0	12.43	0	0	0	12.6	23.23	0	0	0	0	0	0	0	29.95	0	0	6	0	9.03	0	0	3.64	1.16	0	0	20.56	0	0	0	0	5.22	0	4.76	0	7.8	0	3.8	1.31	0	0	0	0	50.79	10.13	0	1.19	0	0	0	0	0	0	0	0	0.79	0	0	0	0	0	0	3.24	0	1.13	0.85	0	0	0	0	0	4.4	0	10.35	0	5.72	0	0	0	0	1.05	0	0	0	0	0	0	0.9	0	0	0	1.56	0	0	0	0	0	0	0	0	10.24	0.72	16.83	1.63	0.87	0	0.26	0	2.32	0	0	0	0	0	0	3.27	0	0	0	8.22	0	0	0	0	0	0	0	0	14.58	3.99	0	0	0	0	10.55	12.34	0	0	0	3.6	0	16.16	0	8.48	0.46	0	0.5	0	0	0	5.29	7.06	0	6.39	0	0	0	0	0	0	0	0	0	16.13	9.18	0	0	0	0	0	0	0.51	0	0	0	19.3	0	1.32	1.88	0	0	0	0	0	13.42	0	1.32	0.53	0.58	0	23.97	20.38	0	0	2.41	52.91	0	32.5	0	0	0	0	0	0	5.65	0	0	0	2.61	0	0	0	0	66.75	0	0	0	0	0	0	0	0	52.63	0	0	9.1	0	0	0	0	0	3.44	2.52	0	0	0	0	1.87	0.28	0	0.72	0	0	0	3.6	0	0	0	0	0	0	43.2	28.38	0	0	9.77	15.52	0	1.37	0	0	0	0	13.7	0	0	0	0	0	0	0	12.18	0	2.47	0	0	0	0	15.79	0	1.47	0	0	0	0	0	0	0	0	0	0	0	0	0	0	0	4.071555746	0	0	0	0	0	0	0	0	38.33672973	0	0	0	0	0	0	0	0	0	0	0	0	0	1.484850021	0	0	0	10.65898445	0	0	0	0	1.779693705	0	0	0	0.769311101	0	0	0	0	0	0	0	0	0	0	6.256970897	0	0	0	0	0	2.58522962	0	0	2.719824526	0	0	0	0	0	0	0	0	0	0	0	0	0	0	0	0	0	0	0	0	0	0	0	0	0	0	0	0	0	0	0	0	0	0	0	0	0	0	0	0	0.59	0	2.63	0	63.54	0	0	1.15	0	0	0	0	5.52	0	0	0	0	0	0	0	0	0	0	0	0	0	0	0	0	0	0	0	24.35	0	0	0	0	0	0	0	0	0	0	0	0	0	0	0	0	0	0	0	0	0	0	0	0	0	0	0	0	0	0	0	0	0	0	0	0	0	0	0	0	0	0	0	0	0	0	0	0	0	0	0	0	0	0	0	0	0	0	0	0	0	0	0	0	0	0	0	0	0	0	0	5.02	0	0	0	0	0	0	0	0	0	0	0	0	0	0	0	0	0	0	0	0	0	0	0	0	1.99	0	0	0	0	0	0	0	0	0	0	0	0	0	0	0	0	0	0	0	0	0	0	0.27	0	0	0	0	0	0	0	0	0	0	0	0	0	0	0	0	0	0	0	0	0	0	0	0	0.18	0	0	0	0	0	0	0	0	0	0	0	0	0	0	0	0	5.46	0	0	0	0	0	0	0	0	0	0	0	0	0	0	0	0	0	0	0	0	0	0	0	0	0	0	0	0	0	0	0	0	4.55	5.32	0	0	0	0	0	0	7.1	0	0	0	0	0	12.49	3.76	0	0	0	0	0	0	45.03	0	0	0	0	0	0	0	0	0	0	0	0	0	0	0	3.29	0	0	0	0	5.4	0	0	0	0	0	0	13.19	0	0	0	0	0	0	4.5	5.27	0	0	0	0	0	0	0	2.88	0	0	0	0	0	12.49	9.25	19.53	3.88	0	0	0	0	2.41	8.54	0	0	0	0	0	0	0	0	0	0	0
ACTR3C	0	76.19	0	5.79	0	0	0	55.76	0	0	18.24	0	0	15.82	0	0	0	0	8.95	3.54	0	0	0	29.27	0	0.13	0	0	0	0	0	0	0	0	1.02	0	0	0	4.54	0	98.64	0	0	0	10.08	0.41	0	0	0	63.33	6.21	35.09	0	0	0	0	0	0	0	13.55	22.74	0	0	0	16.56	13.02	0	37.29	0	14.5	3.53	0	0	0	0	2.3	10.3	0	0	70.13	78.25	0	0	0	0	0	0	0	16.19	6.17	0	0	0	0	0	0	33.28	0	0	0	26.58	0	0	0	0	0	38.24	0	0	0	0	0	0	13.5	0	6.82	19.54	0	0	0.38	2.7	0	0	0	0	0	0	0.67	0	1.71	0	0	0	0	0	0	0	0	0	0	41.8	13.79	0	0	0	0	10.79	0	108.44	0	2.7	0	0	0	0	0	0	0	0	0.91	0	7.38	45	0	9.37	0	0	0.57	0	0	0	0	0	27.7	0	0	0	0	0	0	0	0	0	0	0	3.02	0	0	0	0	0	9.66	4.53	1.45	40.01	0	0	0	0	0	0	0	0	0	0	0	0	0	0	3.64	0	0	0	0	0	0	5.02	0.12	0	4.58	12.32	0	0	0	61.74	6.22	0	0	1.47	0	0	27.03	0	1.26	0	17.81	0	0	0.46	0	26.09	0	0	0	0	0	0	0	0.2	0	0	0	8.28	0.37	15.87	0	9.2	0	0	0	0	0	0	29.4	0	0	0	0	0	18.3	0	0	0	0	0	1.48	0	0	0	0	0	0	0	29.09	0	4.13	0	0	0	5.7	0	0	0	0	0	0	0	0	0	0	2.14	0	0	3.88	0	0	0	0	15.02	34.55	0	0	0	11.91	0	0	4.72	0	0	0	0	0	0	0	0	0	0	0	0	42.63	15.04	0	0	0	0	0	0	18.8	0	0	35.56	47.76	0	0	0	0	0	0	14.39	0	0	0	0	0	0	0	0	13.71	49.38	0	0	0	0	0	6.24	0	0	0	0	17.98	0	0	0	68.08	12.2	0	9.16	0	0	0	0	0	0	0	0	0	22.19	0	0	0	0	0	0	18.71	0	0	0	0	0	0	0	25.33	0	0	0	0	0	22.31	0	0	0	0	0	1.18	0	0	0	0	0	0	0	0	0	0	0	0	0	0	0	0	0	0.93	0	0	0	0	0	20.04	0	0	0	0	107.99	0	0	0	0	0	0	0	16.2	0	0	26.32	0	3.12	0	0	0	0	1.97	0	0	0	8.45	0	0	6.4	0	0	0	0	0	4.08	0	27.2	0	5.9	0	0	0	0	0	3.86	0	0	0	35.43	0	0	0	0	35.01	0	0	0	0	58.27	0	0	1.33	0	0	0	0	0	172.02	0	0	0	16.68	0	1.93	0	0	0	0	0	0	3.49	0	0	11.96	114.68	0	3.23	0	9.4	48.31	0	0	34.7	3.71	3.05	0	4.11	0	0	37.85	0	0	0	0	0	0	0	0	6.55	1.49	17.83	2.91	6.47	0	26.01	9.83	3.8	0	0	22.77	0	0	0	0	4.04	3.57	32.63	16.61	0	9.76	0	0	0	0	0	0	8.64	0	0	56.59	0	4.03	0	0	28.88	0	0	0	0	16.29	29.6	0	28.11	9.46	5.95	0	1.15	0	0	0	0	13.03	12.65	0	0	0	0	39.85	40.31	0	6.67	9.78	0	0	14.09	0	0	0	0	0	0	0	0	19.99	0	17.1	5.42	0	0	3.38	0	0	0	0	1.34	0	13.9	0	9.81	0	0	0	2.49	10.2	0	0	0	2.1	0	0	0	0	4.37	15.19	0	0	0	0	11.45	0	0	26.15	0	0	0	0	10.06	0	0	27.72	0	28.31	0	0	0	0	0	0	2.92	0	18.41	0	0	0	11.57	0	0	0	11.43	0	4.38	0	0	0	41.23	15.26	0	0	3.05	0	0	0	0	15.23	24.84	0	0.84	17.04	49.08	0	0	14.3	0	0	5.69	0	3.76	0	0	18.89	0	8.64	16.05	0	25.44	0	0	39.1	0	1.51	0	0	10.91	0	16.19	0	0	0	0	0	0	0	0	0	11.59	0	0	0	0.63	0	0	0	8.204768941	0	0	0	0	20.89622755	0	0	33.74321538	0	32.82797484	0	0	0	0	0	0	0	0	0	0	0	0	0	0	0	0	0	6.418498003	0	27.10646044	0	0	0	0	0	0	0	0	26.02618571	9.313738613	0	0	0	0	11.66496576	0	0	0	0	0	0	0	0	0	0	19.52497622	0	0	0	0	0	0	2.21127941	12.53898452	0	15.62926686	0	0	34.2672461	0	0	0	0	9.203333673	0	0	0	0	8.566826593	0	0	136.4106256	0	0	0	0	9.285488977	0	25.31577756	0	0	0	0	0	0	0	0	0	0	0	0	4.98	0	0	0	0	0	0	87.23	0	0	0	0	0	0	0	0	0	1.62	0	0	2.18	21.85	0	0	15.84	17.14	0	0	0	0	0	10.23	0	0	0	0	0	0	27.6	0	0	9.15	0	0	0	0	0	0	0	0	0	0	0	0	24.13	0	0	17.95	0	0	0	6.15	0	0	0	0	48.05	0	0	0	0	0	0.43	0	0	0	0	0	0	0	0	0	0	0	0	0	0	0	0	0	0	0	0	0	0	0	0	0	0	0	0	0	0	0	0	0	0	0	0	4.84	0	0	0	0	0	0	0	0	0	0	0	0	0	0	0	0	0	0	0	0	0	0	0	0	0	0	0	0	0	0	0	0	0	0	0	0	0	0	0	0	0	0	0	4.63	0	0	0	0	0	0	0	0	0	0	0	0	0	3.72	0	0	0	15.33	0	0	0	0	0	0	0	0	0	0	0	0	0	0	0	0	0	0	0	0	0	0	0	0	0.67	0	0	0	0	0	0	0	0	0	0	0	0	0	0	0	0	0	0	0	0	0	0	0	0	0	0	0	0	46.29	0	9.9	0	0	0	0	48.22	0	0	0	0	0	0	0	0	0	0	0	0	0	0	5.68	0	0	0	0	0	0	0	0.79	0	0	0	0	0	31.96	0	0	0	0	0	0	27.44	0	0	0	0	11.67	0	0	0	0	0	0	16.33	0	0	0	0	0	0	0	0	0	0	2.72	0	0	0	0	0	0	0	0	0	0	0	16.28	4.23	0	0	0	0	0.81	0	3.16	0	0	0	0	0	0
ACTR5	0	0	0	0	0	0	0	0	0	3.4	0	0	0	0	0	0	0	5.41	0	0	0	0	0	6.39	0	0	0	0	0	0	0	0	11.09	0	5.33	0	0	0	1.23	0	0	3.88	0	0	0	0	0	4.29	1.91	6.36	0	0	0	0	0	0	3.98	0.67	0	2.73	0	0	0	0	0	0	0	0	0	0	0	0	0	0	0	0	0.54	2.83	0	0	0	0	0	0	0	0	0	0	0	0	0	0	0	0	0	0	14.52	0	0	0	0	0	6.86	0	4.65	0	0	0	0	0	0	12.28	2.2	3.53	0	0	0	0	0	0	0	1.61	0	2.61	0	0	0	0	0	5.38	0	0	1.17	0	0	1.22	0	0	0	0	5.47	0	42.86	5.18	0.98	33.54	0	0.86	2.99	0	31.78	0	13.61	0	8.98	0	0	0	0	0	1.57	0	0	0	0	11.14	0	0	0	0	0	0	0	7.5	0	0	0	3.41	0	0	0	0	0	0	0	0	0	0	0	0.78	0	0	0	0	0	0	0	0	0	0	20.67	5.41	0	5.58	0	0	1.14	0	0	0	0	0	0	0	0	0	0	0	0	0	5.61	0	0	0	0	0	0	0	0	0	0	0	0	0	0	1.53	0	0	0	0	0	0	0	0	0	0	9.49	0	0	0	5	0.33	27.51	0.51	11.2	0	0	0	0	0	7.11	0	0	0	0	0	0	9.85	0	0	17.68	0	0	4.95	7.01	0	0	1.06	0	0	0	0	0	0	0	0	0	0	4.51	0	5.6	13.51	0	0	10.57	0	0	0	0	0	7.86	1.61	8.69	0	0	0	0	0	0	0	0	0	1.67	4.68	0	0	0	0	0	0	0	0	18.11	0	0	0	1.27	0	0	0	7.87	0	0	0	0	0	8.88	0	39.9	0	0	38.12	0	0	0	0	3.34	0	38.96	0	2	2.97	0	0	0	9.22	0	0	0	0	43.98	4.3	74.93	0	0	59.01	0	0	0	0	0	0	2.91	0	0	0	0	0	0	0	0	2.66	0	0	0	0	0	26.1	0	0	0	0	0	1.41	19.71	0	0	0	29.14	0	0	0	0	0	0	0	0	26.82	0	0	4.73	4.14	0	0	38.83	0	0	0	0	2.28	27.02	1.54	0	0	0	4.96	0	0	0	1.09	14.61	0	0	2.62	4.67	0	0	0	0	0	0	0	3.85	0	62.03	0	0	0	3.56	12.26	0	3.59	0	0	80.62	2.54	0	5.35	0	0	0	0	0	0	0	0	0	0	0	0	0	6.3	0	24.77	0	0	0	1.79	0	0	9.62	0	0	0	0	2.31	92.36	0	22	0	0	3.16	0	0	0	0	0	0	10.57	18.73	16.95	0	0	0	0	0	0	0	0	18.07	0	0	0	0	0	0	0	0	0	0	0	0	0	14.6	0	0	10.41	0	8.94	0	0	0	0	0	51.13	0.8	0	0	0	0	0	0	0	0.56	0	0	0	0	0	0	0	0	0.71	0	0	2.49	0	0	0	0	0	0	0	0	0	0	2.29	1.48	1.7	0	0	0	0	31.61	2.11	0	0	0	0	35.61	0	0	0	0	0	0	0	0	0	0	11.37	0	0	0	0	0	29.78	0	0	15.56	0	0	7.04	41.85	0	0	0	0	0	0	0	0	0	0	0	2.39	0	0	48.87	0	4.85	0	15.7	0	0	0	3.37	0	0	0	2.48	0	4.07	0	1.27	0	0	17.98	0	0	30.85	0	15.89	0	21.93	0	0	0	72.4	5.25	1.53	0	3.34	8.65	0	32.44	0	0	20.78	15.01	0	0	0	0	0	0	0	5.11	7.51	0	0	0	0	0	0	29.49	0	0	0	9.64	0	0	0	0	8.62	0	0	0	0	16.04	0	0	0	0	0	0	1.4	3.19	0	2.23	0	0	0	7.49	11.87	0	0	0	0	50.35	0	2.23	0	9.68	0	1.97	0	0	1.24	0	0	1.94	4.9	0	0.69	0	2.54	0	0	0	0	0.82	5.15	0	2.72	3.81	1.88	0	12.35	4.49	0	8.17	0	6.07	0	0	0	8.27	0	0	21.91314039	4.301529348	0	0	0	7.717213419	0	0	0	0	0	0	0	0	0	0	0	0	0	0	0	0	0	0	0	0	0	0	0	0	13.46123755	3.544494828	33.7391685	0	0	0	0	0	0	0	0	0	0	0	38.76141372	0	0	0	0	0	0	0	0	0	0	0	0	0	0	0	0	0	0	0	19.6840118	0	0	0	0	0	0	0	0	0	0	0	0	0	4.412912381	0	24.66729466	0	0	0	0	5.158235127	0	43.5211279	0	0	0	0	12.04677646	0	0	0	0	0	0	0	44.41	0	0	0	0	0	0	0	0	0	0	0	0	0	0	0	0.68	0	0	0	0	0	0	0	0	0	0	36.48	0	0	0	0	0	0	0	0	0	0	0	0	0	0	0	0	0	0	0	0	0	0	0	0	0	0	0	0	0	0	0	0	0	0	0	14.59	0	0	0	1.83	0	0	0	0	0	29.65	0	0	0	0	0	0	0	0	0	10.65	0	0	0	0	0	0	0	0	0	0	0	0	0	0	0	0	0	0	0	0	0	34.53	0	0	0	0	0	0	0	0	0	0	0	0	0	0	0	0	0	0	0	0	0	0	0	0	0	0	0	0	0	0	0	0	39.11	0	0	0	0	0	0	0	0	0	0	0	0	0	0	0	0	0	0	0	0	0	7.68	0.35	0	0	0	0	0	0	0	19.81	0	0	0	0	0	0	8.62	0.96	4.61	0	0	0	0	0	0	0	0	0	0	0	0	0	0.94	0	0	0	0	0	0	0	0	0	0	0.95	0	0	0	0	0	1.34	0	0	0	0	0	0	0	0	0	0	0	0	0	0	0	0	0	0	0	0	0	0	1.02	0	0	0	0	0	0	0	0	1.73	1.77	0	0	0	0	0	0	0	0	0	0	1.36	0	0	0	0	33.18	0	0	0	0	1.32	0	0	0	0	1.6	0	0	0	0	0	0	0	0	0	21.77	0	0	0	0	0	1.32	0	0	14.84	1.44	0	0	0	0	0	0	0	0	0	0	0	0	0	0	0	0	0	0	0	0	0	0	7.82	0	0	0	0	0	0	0	0	0
ACTR6	205.42	116.7	107.2	55.01	10.9	13.67	0	0	118.37	96.12	92.91	0	96.64	188.24	135.46	59.1	27.75	102.68	117.7	81.04	79.01	72.94	121.1	107.05	170.16	0	113.53	119.42	0	55.34	193.84	166.8	42.72	87.75	91.56	40.3	31.71	64.15	4.21	42.52	189.89	75.19	0	112.12	62.21	10.25	83.68	94.68	0	46.92	72.87	79.67	40	0	0	76.26	303.42	60.43	54.32	63.77	55.45	183.24	57.08	12.31	44.69	112.79	33.3	63.56	48.32	79.46	8	52.1	114.31	0	178.49	91.3	10.35	8.89	159.96	0	0	9.81	103.69	185.08	24.86	223.73	7.28	0	11.61	5.52	0	159.21	52.5	0	31.04	182.55	67.79	0	0	101.94	50.58	0	28.18	77.18	0	39.71	28.3	75.88	49.42	62.76	137.25	8.01	31.36	33.56	17.48	104.89	47.79	37.3	69.02	183.68	120.76	0	53.41	49.52	84.44	19.06	38.62	0	39.24	43.04	32.25	116.46	133.86	20.24	48.08	1.67	92.24	28.22	75.01	5.1	0	4.29	0	46.62	56.28	76.62	63.28	14.52	4.94	43.15	0	16.34	58.73	108.59	198.19	23.84	30.77	31.57	71.75	0	30.59	4.37	0	0	134.57	57.79	31.74	201.05	27.82	13.44	9.28	0	3.46	127.28	0	37.18	78.24	129.97	55.78	37.35	0	0	88.82	61.23	63.72	175.46	4.73	175.7	0	0	6.99	0	14	97.7	145.38	127.23	18.37	0	24.4	38.55	87.33	1.52	108.19	24.53	39.33	6.23	120.81	90.35	40.25	62.37	40.17	97.11	0	89.86	0.97	55.35	4.76	58.14	195.3	60.77	90.88	17.96	1.27	26.39	5.43	51.26	34.28	11.05	84.26	35.17	97.19	38.08	30.75	203.93	12.04	110.54	77.55	192.8	25.99	62.05	41.89	66.24	69.61	0	0.52	62.8	54.14	103.08	21	17.98	131.74	14.12	72.54	70.29	56.99	202.54	98.2	41.36	80.78	123.65	54.92	57.7	0	81.88	43.62	0	111.55	38.5	110.59	118.94	94.67	13.01	165.77	34.74	431.02	330.92	152.75	13.49	37.17	2.86	12.22	59.67	87.23	60.76	0	48.81	26.75	0	29.26	43.05	51.88	72.94	33.56	55.03	19.31	4.32	138.67	7.47	61.75	52.72	17.39	60.07	0	63.56	10.58	0.45	94.78	17.92	0	6.67	111.53	0	42.35	58.72	0	19.91	6.41	64.85	0	0	68.45	0	0	2.06	0	4.32	41.31	84.41	24.55	53.91	200.31	68.59	79.67	6.18	28.49	88.3	36.49	22.07	0	113.86	6.38	101.25	45.13	38.19	255.55	0	71.8	1.88	34.69	190.23	0.91	0	26.36	0	62.3	80.19	0	21.92	32.64	0	3.74	0	31.78	62.9	104.45	0	0	188.47	20.24	116.13	47.17	9.55	24.55	38.69	22.85	49.04	102.97	22.67	0	75.65	59.37	0	108.13	18.22	0	10.64	113.97	69.39	96.61	88.51	0	102.54	38.54	88.46	111.78	8.44	0	42.4	28.21	340.21	4.54	74.15	18.49	0	4.2	0	103.88	0	0	0	43.85	46.15	39.57	37.51	0	20.02	55.5	59.33	26.11	0	46.25	0	0	0	0	94.93	0	41.51	91.34	50.37	58.97	21.56	17.75	266.49	0	63.11	11.93	0	156.45	0	3.78	0	0	0	57.51	11.84	0	0	0	40.89	13.51	100.28	0	11.69	36.05	8.23	3.43	11.33	27.6	20.04	4.55	0	76.97	58.61	103.36	5.51	0	80.21	33.15	124.93	29.74	0	64.35	55.8	9.35	83.8	61.35	117.36	17.33	107.51	88.07	80.28	49.83	0	49.6	76.14	0.82	75.44	62.94	44.73	45.69	88.5	60.47	43.27	0	110.42	3.08	0	0	26.76	127.16	28.98	86.98	107.73	0	41.3	0	1.48	38.24	180.57	245.23	168.51	46.93	79.44	1.6	80.39	75.1	29.61	119.26	156.56	193.39	3.44	74.1	103.49	91.92	152.18	72.82	46.16	51.19	56.6	71.02	60.11	54.76	8.53	91.69	6.66	74.66	96.61	62.93	108.45	135.69	91.97	30.8	54.25	45.48	7.09	122.39	194.09	89.65	52.43	4.03	4.21	3.96	158.32	53.43	54.87	16.44	72.98	94.88	31.08	75.23	112.85	5.5	27.42	31.71	0	20.31	90.04	4.67	57.41	0	0	48.21	38.81	86.68	0	0	4.29	106.35	21.28	33.25	0	48.93	29.68	0	35.16	51.17	2.79	34.54	8.57	47.91	5.83	34.55	22.39	0	79.19	0	0	23.02	0	121.88	49.97	10.65	47.56	44.71	11.37	13.71	0	23.96	54.38	155.74	87.45	68.21	0	86.26	43.11	154.67	54.82	0	30.74	94.17	36.37	14.8	8.99	17.61	36.82	16	44.92	0	100.49	39.77	4.77	74.19	46.68	5.78	11.67	95.94	80.79	0	62.42	40.95	88.48	42.64	60	14.3	65.25	7.57	0	6.28	47.28	4.96	72.38	59.16	1.12	81.88	47.84	66.95	86.49	7.12	63.6	94.04	41.46	43.58	61.42	44.97	116.55	26.79	43.36	132.9	8.66	23.47	0	103.96	8.48	154.7	38.24	48.65	0	56.4	85.31	115.33	0	116.12	102.1	61.5	27.5	64.53	7.76	36.38	74.02	102.28	243.62	69.69	96.53	55.57	131.68	47.54	68.43	52.9	14.93	59.78	190.12	89.66	37.93	6.99	64.82	11.68	0	2.72	0	142.91	56.67	113.93	199.01	61.1	304.75	144.25	0	22.17	80.4	18.07	163.47	22.2	7.68	83.41	270.26	128.56	36.8	82.86	123.06	41.28	88.86	22.57	105.9	76.88	0.87	54.7	151.55	147.14	104.65	0	93.65	15.28	0	95.58	91.74	1.21	0	0	0	0	19.03825026	38.30213201	9.457908902	24.57136549	95.05072246	0	51.13339524	28.331845	140.9095541	0	0	0	34.61657615	0	12.3878095	26.08004296	37.01619876	11.86013925	34.86197483	0	12.28638925	22.39168342	9.922657818	0	0	0	0	24.15414011	36.79336179	38.16439183	36.7964463	96.0514644	35.78327073	55.18764101	21.74486533	107.7499851	38.9909516	85.46342735	129.4253887	0	30.74323042	47.87205108	144.871359	47.51272886	4.372564037	19.17287028	32.83206949	0	0	0	62.12095081	86.26996364	48.57371952	36.57094162	0	29.14006667	70.65113824	0	0	60.88897487	0	0	6.960581858	9.86013114	10.45570496	180.596998	25.03156988	35.17214389	67.16753846	0	0	71.31693672	83.85284123	1.589715292	0	0.640764718	9.528704191	37.50975524	0	0	0	0	0	0	370.8464495	0	0	44.33353596	93.22162779	126.0383821	99.81731775	13.74161647	0	0	0	0	0	0	55.34	19.89	46.02	14.81	0	0	0	0	15.02	7.55	0	0	0	70.65	0	29.89	22.41	21.88	64.74	0	0	0	92.69	21.06	0	36.21	0	0	73.99	19.39	0	93.6	44.9	0	0	0	0	46.35	0	0	63.8	0	0	35.03	93.92	9.17	0	131.02	0	0	0	0	0	53.46	9.65	37.28	38.35	0	38.59	0	0	0	37.19	0	186.25	28.2	0	6.98	85.2	0	0	0	86.39	32.36	101.78	25.95	0	6.88	80.35	26.52	0	0	0	0	0	10.84	2.93	0	0	2.39	47.76	6.35	0	14.76	54.01	249.35	51.94	0	12.1	13.18	2.54	2.39	197.17	0	0	172.59	0	0	0	0	1.36	15.11	0	123.98	7.97	0	0	0	0	0	0	0	0	0	0	0	0	0	87.6	0	11.66	266.21	0	19.62	0	0	179.93	204.32	14.1	0	113.53	256.74	20.71	0	13.79	77.95	0	0	0	73.17	38.65	0	0	153.67	2.14	0	0	0	0	0	0	0	88.75	21.74	0	107.83	0	0	40.88	43.43	0	0	0	0	15.14	0	0	33.53	0	3.59	0	18.06	0	0	0	0	0	0	21.82	0	0	0	0	77.4	0	0	0	32.72	68.89	9.11	196.95	2.75	35.03	0	0	0	0	14.98	0	1.36	0	19.72	0	89.18	0	0	0	0	0	2.94	0	0	0	0	68.12	1	0	0	0	8.3	230.88	22.96	30.59	110.65	116.13	24.04	0	116.83	39.86	227.34	38.33	0	0	206.98	301.24	206.24	12.13	26.68	257.93	2.67	105.91	155.2	8.53	0	145.98	138.23	413.59	41.51	149.09	17.05	30.89	0	274.32	138.21	17.52	31.25	81.78	202.37	89.32	124.55	92.44	69.15	182.99	21.77	175.74	53.69	119.38	0	56.51	3.98	130.45	2.35	133.19	0	161.71	58.32	157.33	339.19	142.5	6.83	0	0	66.05	0	595.79	59.3	134.18	80.49	287.17	0	461.14	5.55	198.34	88.12	125.21	32.63	52.86	26.08	640.68	94.53	252.85	353.3	49.49	412.82	233.41	403.44	265.84	79.9	62.79	102.21	169.2	239.18
ACTR8	0	0	19.06	0	62.49	0	65.5	0	19.71	0	0	0	0	29.72	0	0	0	0	0	7.45	0	64.54	3.81	4.67	0	0	0	0	0	0	0	0	0	0	0	1.56	0	39.51	28.28	162.82	38.56	0	2.82	0	0	0	0	9.03	0	0	0	4.48	99.58	0	0	73.43	0	43.13	7.14	0	4.68	0	0	1.68	0	0	0	0	0	0	0	0	0	0	0	0	1.97	104.59	0	0	0	0	0	0	8.79	0	0	0	59.5	0	0	0	0	0	51.37	0	0	0	3.36	27.29	21.83	4.78	0	0	24.93	34.42	6.49	96.53	0	81.98	0	20.73	0	30.47	14.24	26.15	69.45	0	6.71	132.14	133.49	28.89	0	0	0	71.31	1.76	0	9.79	47.06	89.84	22.72	88.4	48.81	316.57	0	0	42.46	25.42	3.81	0	18.46	50.97	13.43	140.04	41.92	27.57	0	21.87	19.49	0	0	0	5.67	5.97	10.66	0	62.21	0	0	39.27	1.49	22.31	0	0	0	0	0.58	0	21.67	31.62	0	14.52	122.49	0	8.83	153.77	3.61	65.72	24.43	2.65	89.23	35.22	0	0	0	98.2	105.92	76.4	0	4.88	84.2	10.49	0	0	4.76	0	29.88	0	0	37.3	0	0	0	29.93	0	0	24.03	0	0	87.4	8.08	0	0	0	1.04	0	0	0	0	88.14	48.28	1.06	64.76	17.84	0	27.87	85.31	8.25	0	0	5.81	76.99	23.57	0	0	0	0	27.54	0	0	0	0	18.08	0	0	13.01	0.73	0	86.04	4.38	0	3.26	40.75	20.28	11.02	0	20.65	1.53	0	0	17.93	0	2.33	0	3.69	0	2.12	0	2.31	6.05	0	10.29	9.74	0	125.68	1.36	4.6	58.64	49.24	0	1.7	10.81	31.26	0	0	98.66	0	0	0	11.86	110.26	39.01	4.76	6.4	0	0	92.17	96.71	3.68	0	0	0	66.78	10.65	0	0	3.53	0	0	8.96	0	0	135.53	0	0	0	65.16	120.1	0	54.2	25.62	7.94	5.29	0	16.13	0	0	0	0	80.51	8.24	0	0	0	1.47	32.71	0	0	0	0	0	0	0	0	0	5.87	0	0	16.94	28.15	0	0	0	0	0	30.2	0	1.24	182.18	0	17.44	0	0	0.49	0	18.16	4.22	6.5	11.38	21.4	15.62	0	100.56	4.73	0	15.43	58.04	16.16	53.49	0	8.87	9.35	10.62	0	0	0	7.9	6.32	0	231.95	91.22	0	117.97	1.19	0	35.93	0	89.98	9.67	0	0	0	6.67	16.08	0	79.89	0	21.22	50.4	17.33	9.34	32.4	79.4	0	0	59.62	177.94	67.2	17.48	0	49.63	3.5	0	0	8.71	0	8.52	63.04	0	18.94	24.91	0	8.17	0	72.65	18.93	0.82	0	0	0	45.81	157.26	25.72	9.89	9.12	0	0	8.34	12.82	18.49	4.66	95.65	84.57	3.25	0	10.21	151.08	91.36	0	14.45	0	0.79	24.26	0	79.06	0	0.72	62.58	0	4.13	4.58	0	44.04	5.91	0	0	11.14	0	4.85	0	0	0	0	0.86	0	19.52	0.37	0	25.9	0	6.42	6.53	0	0	43.16	0	0	0.57	5.71	0	2.4	61.04	19.68	59.03	91.29	0	0	7.23	0.76	11.3	5.49	0	0	0	0	0	0	0	0.62	0	7.18	0	0	33.94	0	0	0	6.21	0	0	0	0	0	16.57	0	0	12.09	0	115.02	0	0	0	0	0	9.64	0	3.17	54.03	0	0	0	0	6.54	0	0	0	0	11.34	1.12	0	18.36	6.36	0	0	0	0	0	23.18	0	0	70.43	19.91	92.22	3.98	33.52	19.29	0	7.57	0	0	41.08	51.78	85.09	0	0	98.37	34.73	15.61	0	0	3.27	24.82	0	51.3	0	0	0	0	2.28	0	44.16	0	0	2.48	32.57	0	14.99	0	6.39	11.98	73.35	0	0	5.62	20.59	0	2.09	0	0	0	10.03	0	6.38	1.82	39.89	3.27	0	0	0	0	43.45	48.53	32.33	0	0	0	0	0	10.77	0	4.58	30.34	0	0	50.23	36.09	0	0	3.84	0	0	2.05	0	0	0	0	0	26.56	27.47	0	80.79	0	0	59.85	0	26.4	0	8.06	0	0	0	0	0	114.14	0	0	0	0	0	0	0	0	0	0	0	0	3.21	25.22	1.49	66.53	57.86	0	0	0	42.34	4.43	92.05	9.02	23.44	0	7.26	0	2.88	0	0	0.27	0	0	0	3.4	0	0.38	0	0	25.54	0	0	0	5.98	0	0	5.95	0	0	0	0	0	0	0.56	0	4.45	0	23.17	104.57	3.71	0	16.06	7.65	11.73	0	0	0	10.65	5.98	34.03	0	34.33	75.29	223.07	0	4.606884826	9.07155758	1.338502461	63.89028464	0	0	132.917486	0	18.12985285	0	25.14350036	0	79.06694062	0	33.13825791	0	23.24184046	99.08834231	0	11.53374074	0	0	0	43.39606933	88.00721106	0	90.77833084	3.043273922	0	0	12.99223104	11.77119368	0	9.113050224	0	0	0	0	0	9.961926794	0	0	0	17.91998063	67.99807245	0	0	0	0	0	21.3096017	15.70919321	0	0	0	0	59.66096118	20.75825171	99.70644663	196.9460034	0	0	0	27.67120136	4.585835507	0	0	31.66648661	0	0	0	32.75976374	31.34749481	0	85.79215387	0	105.6290068	77.42024584	0	14.86638585	32.03691862	0	0	0	0	144.7441807	0	12.52606231	0	0	4.152781822	0	80.43417161	0	0	0	0	0	0	0	0.91	0	0	0	0	0	14.57	2.08	0	0	68.3	220.05	68.94	0.66	66.69	0	0	0	0	27.6	81.12	29.75	0	0	0	0	0	122.46	29.55	0	0	16.3	0	0	0	0	0	0	58.97	19.55	0	13.5	0	18.51	0	0	0	0	0.83	0	15.45	0	0	0	0	0.93	47.88	0	0	0	101.08	0	0	4.13	0	0	0	0	22.69	0	0	0	0	0	0	9.06	0	0	0	0	84.77	0	0	0	0.34	0	0	48.1	0	12.02	2.84	0	2.13	0	0	0.3	0	0	0	88.96	0	0	0	0	0	22.99	0	0	7.99	0	0	15.32	5.34	0	0	0	0	0	0	0	1.47	0	0.58	0	135.73	0	0	0	0	0	0	27.88	0	0	0	0	0	0	0	1.77	0	0	142.79	0	0	0	0	0	0	0	179.5	26.55	30.02	0	0	0	0	96.97	0	0	0	0.91	0	0	0	0	5.34	5.83	0	0	0	0	0	0	0	0	0	0	0	0	0	0	0	0	0	0	101.11	0	0	0	0	29.85	0	0	0	0	0	63.95	15.8	46.67	0	0	0	0	0	2.48	0	0	0	0	0	0	0	0	0	0	0	0	0	0	0	0	0	0	0	0	0	0	6.49	15.18	1.67	5.55	49.33	0.59	0	28.6	0	6.61	0	0	79.43	0	0	0	0	16.48	0	0	4.76	0	0	0	0	108.01	0	0	15.41	0	0	0	3.56	0	6.75	0	0	23.9	0	5.14	0	78.58	0	23.29	0	34.21	0	0	0	0	0	0	15.1	0	25.03	0	0	0	0	0	0	0	19.52	0	0	0	0	0	0	0	4.4	0	3.36	1.7	0	0	0	0	0	0	4.85	0	8.19	0	1.25	0	0	0	2.79	0	0	0
ACTRT3	0	0	0	0	0	0	0	0	0	0	0	0	0	0	0	0	0	0	0	0	0	0	0	0	0	0	0	0	0	0	0	0	0	0	0	0	0	0	0	0	0	0	0	0	0	0	0	17.31	0	0	0	0	0	0	0	0	0	0	0	0	3.08	0	0	0	0	0	0	0	0	4.49	0	13.78	0	0	0	0	0	0	0	0	0	0	0	0	0	0	0	0	0	0	0	0	0	23.14	0	0	0	0	0	0	0	0	0	0	0	0	0	0	0	0	0	0	0	0	0	0	0	0	0	0	0	0	0	0	0	0	4.89	0	0	0	0	0	0	0	0	5.48	0	14.94	0	0	0	0	0	0	0	0	0	0	0	0	0	0	0	0	0	0	0	0	0	9.63	0	0	15.47	0	0	0	0	0	1.41	0	0	0	0	8.41	0	0	0	94.58	0	0	0	0	0	0	0	0	0	0	0	0	11.01	0	0	0	0	0	0	0	10.94	0	0	0	0.97	5.65	0	0	0	0	0	0	0	0	0	0	0	0	0	0	0	0	0	0	0	0	0	0	0	0	0	0	0	0	0	0.59	0	0	0	0	0	0	0	0	0	0	0	0	0	0	0	0	0	0	0	0	0	0	0	0	0	0	9.55	0	0	0	0	0	0	0	0	0	0	0	0	0	0	0	0	16.86	0	0	0	0	0	0	0	0	0	0	0	0	0	0	0	0	0	0	0	0	0	0	0	0	0	0	0	0	0	0	0	0	0	0	0	0	0	63.17	0	0	0	0	0	0	0	0	1.31	0	1.42	0	0	0	0	0	0	0	0	0	0	0	0	0	0	0	0	0	0	0	33.75	0	0	0	0	0	0.93	0	0	0	0	0	9.15	0	0	0	0	0	0	0	1.31	1.35	0	0	0	0	0	0	0	0	1.39	0	2.49	0	0	0	0	0	0	0	0	0	0	0	157.79	0	0	0	0	0	1.13	0	0	0	0	0	0	0	0	0	0	0	0	0	0	0	0	0	0	0	7.33	0	0	0	0	0	0	0	0	0	0	0	0	0	0	0	0	0	0	0	0	0	0	0	0	2.87	0	2.28	0	0	0	0	0	0	0	0	0	0	0	0	0	0	0	0	0	0	0	0	0	0	0	0	0	0	5.1	0	1.18	0	0	0	0	0	0	0	0	0	0	0	0	19.55	0	0	0	17.08	0	0	7.6	0	0	0	0	0	0	0	0	0	0	0	0	0	0	0	0	0	0	0	0	0	0	0	0	0	0	0	0	0	0	0	0	0	0	0	0	0	0	0	0	0	0	0	12.76	30.45	0	0	1.04	0	17.96	2.53	0	0	20.57	0	0	0	3.24	0	0	0	0	0	0	0	3.82	0	0	0	0	0	0	0	0	0	0	0	14.41	0	0	0	0	2.3	0	0	0	0	0	0	0	0	0	0	0	0	0	0	0	4.3	0	0	0	0	0	0	0	0	0	0	0	0	0	0	0	0	0	0	0	0	0	0	0	0	0	0	206.06	0	0	0	5.87	0	0	1.51	0	0	0	0	0	0	0	4.71	0	0	0	0	0	0	0	0	0	0	3.78	0	0	0	0	0	0	1.28	0	0	0	0	0	0	0	0	0	10.51	0	0	0	0	0	0	0	0	0	0	0	0	0	0	8.22	0	0	0	0	0	0	0	4.83	0	0	0	0	0	0	0	0	0	0	0	1.57	0	0	17.47	0	0	0	0	0	0	0	0	0	0	0	2.5	2.82	0	0	0	0	0	0	9.18	0	6.52	0	0	0	0	0	0	0	0	0	0	0	2.46	0	0	0	0	0	0	0	0	25.01	0	0	0	0	0	0	0	73.71073453	0	5.60672656	0	0	0	0	0	0	0	0	0	0	0	0	0	0	0	0	0	0	0	0	0	0	0	0	0	0	0	0	0	14.40341463	0	0	0	0	0	0	0	0	0	17.68840654	0	0	0	0	0	0	0	0	0	0	0	0	0	0	0	0	0	0	0	0	0	0	0	0	0	0	0	0	0	0	0	0	0	0	0	0	0	22.62962401	0	0	0	0	0	0	0	0	0	0	0	0	0	0	0	0	14.29	0	0	0	0	0	0	0	0	0	7.86	0	0	0	0	0	0	0	0	0	0	0	0	0	0	0	0	0	0	0	0	0	0	0	5.55	0	0	0	0	0	0	0	0	0	0	0	0	0	0	0	0	0	0	0	0	0	0	0	0	0	0	0	0	0	0	0	0	0	0	0	0	0	0	0	0	0	0	0	0	0	0	0	0	13.54	0	0	0	0	0	0	0	0	0	0	0	0	0	132.4	0	0	0	0	0	0	0	0	10.54	0	0	0	0	0	0	0	0	0	35.32	0	0	0	0	21.09	0	0	0	0	0	0	0	0	0	0	0	0	0	0	0	0	13.61	0	0	0	35.99	13.69	0	0	0	0	0	0	0	0	0	0	0	0	0	0	0	0	0	0	0	0	8.7	0	0.7	66.79	0	0	1.12	0	0	0	0	37.68	0	0	0	0	0	0	0	0	0	0	0	0	0	0	0	0	0	0	0	0	0	1.09	0	0	0	0	0	0	0	0	0	0	0	0	0	0	0	0	0	0	0	0	0	0	0	0	0	0	0	0	0	0	0	0	0	20.38	19.85	1.94	0	0	0	0	0	0	0	0	0	0	0	0	0	0	3.97	0	0	0	0	0	0	0	0	2.54	0	0	0	0	0	0	0	0	0	0	0	0	0	0	2.92	1.52	0	7.13	9.4	0	0	0	0	0	6.6	0	0	479.27	0	0	0	0	0	0	0	0	0	0	0	15.99	0	0	0	0	0	0	0	0	0	0	0	92.77	2.48	0	0	0	0	0	0	0	0	4.03	0	0	0	0
ACVR1	0	0	0	0	70.11	0	60.83	0	0	0	25.87	121.52	69.77	0	63.06	0	0	0	23.18	0	9.02	0	12.16	2.75	0	0	0	22.47	0	14.59	7.86	0	0	0	0	0	36.82	0	0	0	0	28.76	0.9	5.05	0	0	0	0	0	0	0	0	0	0	0.54	92.62	0	39.27	158.9	58.11	0	0	37.64	0	0	0	0	0	0.61	0	0	0	0	65.85	0	0	0	0	0	0	45.29	0	0.8	22.23	0	0	10.97	0	0	0	0	0	0	0	0	0	4.49	0	0	9.8	0	51.05	0	0	0	0	7.75	0	0	0	0	0	0	8.2	0	0	0	6.81	5.92	49.62	0	0	0	0	31.78	0	0	0	0	2.08	0	0	0	65.56	0	0	0	4.25	0	0	0	0	0	0	0	5.86	0	16.94	0.8	5.74	6.99	2.98	0	0	0	0	71.78	0	24.23	0	3.24	31.22	0	22.98	0	0	0	0	0	27.06	0	14.24	0	0	0	0	4.72	0	112.17	39.16	29.63	0	0	0	35.22	0	0	0	0	0	28.2	0	41.86	0	0	0	0	25.73	0	0	0	0	4.58	0.6	0	0	0	0	52.09	0	26.79	0	0	0	0	0	0	0	135.69	2.53	15.27	0.36	0	0	0.24	1.24	2.86	14.67	0	0	0	0	74.68	0	2.47	0	0	0	0	0	0.49	0	0	2.87	0	0	22.79	0.27	0	0	0	0	0.33	0	0	0.91	0	44.79	0	0	0	0	0	0	66.2	0	0	0	19.64	0	0.93	0	0	0	0	5.02	0	0	0	0	0	0	0	0	0	0	14.64	283.11	145.48	2.39	0	2.09	0	0	5.45	0	0	0	1.23	0	0	9.36	0	0	3.58	0.35	0	0	0	0	0	0	0	0	0	1.82	0	0	0	0	0	0	0	0	0	0	0	92.02	0	5.36	0	0	0	0	30.95	0	12.02	0	0	0	0	0	0	0	0	0	0	0	0	0	4.63	0	0	0	0	0	0	0	17.9	0	1.31	0	1.76	0	0	334.48	3.61	0	0	0	0	0	0	0	0	0	0	0	11	0	0	56.65	0	0	0	0	0	1.01	30.54	0	0	0	0	0	0	0	15.54	0	0	0	0	0	0	1.47	0	0	0	32.79	0	24.56	0.52	0.64	1.41	0	0	5.82	0	0	0	29.45	0	0	11.64	0	15.52	0	0	0	0	37.21	0	5.65	0	88.68	0	0	16.69	0	0	0	1.07	0	0	0	0	7.71	0	0	0	47.15	63.3	0	0	103.45	0	0	1.69	0	0	0	2.22	1.6	0	24.14	0	3.52	0	0	0	0	0	8.77	0	0	0	14.7	0	13.62	0	0	25.68	15.78	0	7.37	0	0	1.9	0	0	0	0	22.91	0	0	0	0	45.73	0	0	0.41	0	11.1	12.2	30.07	0.9	0	0	0	0	0	0.85	0	0	1.07	83.32	5.47	8.89	0	0	0	11.82	0	41.75	0	0	51.6	7.93	10.51	14.77	16.06	0	0	0	0	0	0	73.7	0	0	0	0	0	4.04	25.95	0	0	0	0	0	0	0	7.62	0	0	0.82	0	0	0	0	5.71	0	0	2.69	58.91	0	0.91	0	0	0	0	0	6.26	0.82	0	5.99	0	106.5	0	0	7.68	59.61	12.09	0	21.84	0	1.28	0	0	0	0	3.3	0.5	2.02	0	0	6.97	0	116.51	0	0	6.12	44.54	110.57	0	0	0	60.81	0.66	0	0	0	0	3.02	5.71	0	22	0	0	45.98	0	0	0	8.63	2.54	13.86	0	0	0	0	0	0	0	0.7	0	21.68	36.01	44.35	0	0.3	0	0	42.38	21.38	32.79	0	4.21	26.03	0	0	12.42	0	0	32.15	0	0	0	0	18.56	0	0	3.81	0	30.34	7.47	0	0	0	7.91	0	34.25	42.05	0	18.97	0	0	0	39.46	11.83	0	0	6.72	2.39	0	0	10.01	26.88	0	0	38.17	8.27	1.16	0	15.14	0	26.5	6.35	0	0	22.5	0	39.69	0	5.55	0	0	0.34	1.73	78.84	0	0	1.45	9.19	2.92	5.18	29.54	0	0	0	0.96	0	6.13	1	3.29	0	0	4.71	0	0	6.71	0	7.1	0	0	25.46	9.83	0	3.39	0	20.24	2.48	0	0	0	0	0	18.42	0	19.2	0	0	0	0	0	0	0	0	16.92698278	0	0	7.215792659	0	0	0	0	0	0	0	117.0374477	0	54.43800992	0	6.434031859	0	0.935119585	0	0	0	21.32784576	0	0	0	5.482492	0	0	0	14.23207195	0	0	0	9.88188229	0	0	10.67631095	0	0	0	60.5167338	0	0	5.573789059	0	0	1.069667946	0	0	0	0	0	0	0	0	0	0	0	0	0	0	2.28184547	15.7947196	0	0	0	1.383329755	0	0	0	0	0	0	4.277373685	38.17045015	0	16.44824462	0	0.71268803	0	0	40.75008295	0	0	0	50.81198302	0	19.95491913	0	0	0	0	0	0	0	1.16	0	0	0	0	0	0	0	0	0	0	0	0	0	0	9.54	0	0	0	0.66	0	0	0	0	0	0	0	0	0	0	0	0	0	0	10.97	0	0	23.84	39.5	0	14.44	0	0	0	31.79	0	0	0	0	8.97	0	0	0	0	0	0	0	0	0	0	0	0	0	0	0	0	0	0	0	0	0	0	0	0	13.42	0	14.61	0	0	0	0	0	0	32.19	0	0	0.99	0	0	3.58	0	0	0	0	0	0	2.06	0	0	0	0	0	0	0.41	0	0	0	0	0	0	0	0	7.84	0	99.5	3.37	0	14.55	0	0	0.65	0	0	0	0	0	0	0	2.74	4.88	1.18	0	0	0	0	0	19	40.74	1.73	9.57	0.75	0	0	6.87	0	0	76.35	4.18	0	0	0	0	8.98	0	3.84	59.46	0	29.72	0	0	0	6.59	4.8	0	43.59	0	0	0	0	0	0	0	0	0	0	0	0	0	0	1.45	0	0	0	0	0	55.76	0	2554.65	0	0	0	0	0	0	0	0	12.03	0	1.75	0	0	0	12.54	0	0	0	0	0	1.55	1.15	0	0	0	0	0	0	0	0	0	0	0	0	32.77	0	0	0	0	0	0	2.67	24.57	0	0	0	0	0	0	0	2.43	44.47	1.34	2.74	0	3.71	0	0	0	0	5.83	0	0	0	0	14.04	0	0	0	0	0	0	0	0	0	0	0	0	8.51	0	0	0	0	0	0	0	0	0	12	14.6	0	0	0	0	0	2.04	1.15	0	0	35.55	3.56	0	0	0	34.62	0	0	0	0	0	19.25	0	0	0	0	0	0	0	14.56	0	0	0	0	0.99	0	0	11.42	0	5.55	0	0	0
ACVR1B	0	0	0	0	0	0	2.21	0	0	0	0	0	0	0	0	0	0	0	6.73	0.46	0.35	24.03	0	0	0	0	0	0	0	1.35	11.81	0	0	0	0	0	1.88	0	0.29	0	0	0	0	0	6.13	0	0	2.05	0	0	0	0	0	0.47	0	0	0	24.94	0	0	0	0	0	0	0	0	0	0	0	0.96	0.3	0	0	0	0	0	0	0	0	0	0	17.14	0	0	0	0	0	0	0	0	0	0	0	0	0	0	0	0	0	2.4	0	0	0	0	5.19	4.3	0	18.68	0	3.99	3.23	0	0	3.38	0	5.13	1.76	0	0	0.96	0	0	0	23.35	0	2.11	0	1.51	0	0	0	0	0	0	3.39	0	0	0	3.4	0	13.1	0.43	0	4.13	0	2.59	0	0	0	0	0	0.92	0.81	0.76	0	2.91	0	0	1.42	0	0	1.98	0	8.77	0	0	0	0	1.81	0	2.36	0	1.9	0	5.49	0.83	0.49	5.69	0	22.32	0	0	0	0	3.27	0	0	0	0.48	0	0	29.38	0	0	2.24	0	0	0.45	0	0	12.62	0	19.87	0	16.25	0	0	2.15	7.1	7.07	0	0	36.63	0	0	0	0.39	0	0	0	0	0	0.11	0	29.73	0	0	18.19	0	0	0	0	0	0	3.65	0	0.38	0	0.58	0	0	0	0	17.13	0.17	0	0.53	1.29	0	0	0	0	3.17	0	0	0	7.33	0.62	0	5.15	0	0	2.48	0	0	0	0	0	0	0	0.2	3.05	0	1.15	0	0	0	0	12.04	0	0	2	0	0.64	14.61	1.12	0	0	2.05	0	3.35	0	0	0	0	0	0	0	4.2	0	0	1.16	0	0	0	0.16	2.27	0	0	0	0	0	0	0.75	0	0.56	0	0	1.47	0	0	2.52	0	0	0	0	0	0	0	0	0	0	0.96	0	32.97	4.66	0	0	1.59	9.96	0	0	0	169.5	0	0	2.4	0	0.31	0	0	0	7.91	0	0	1.77	0	0	6.5	0	0	0	1.63	0	0	0	2.79	0.58	0	0	0	0	12.9	0.31	0	0.62	11.29	0	0	13.9	0.55	0	0.31	0	0	0	9.13	0	0	0	0	0	0	0	0	0	0	0	6.98	0	0	0	0	0	0	0	0	0	0	0	0	0	9.43	0	0	0	0	0	0	7.09	4.42	0	0	3.4	2.25	0	0	0	4.63	0.52	0	0	3.58	9.21	12.75	0	0	0	0.45	0	0.66	0	0	0	6.07	0	0	31.81	4.86	0.84	0	0.49	0	0	0	0.41	0	0	0	0	0.49	0	0	0	0	0	2.22	6.41	0.57	0	0	19.9	1.78	0	0	1.37	0	0	0	0	0	0.53	0	0	0	0	0	0	0	0	0	0	28.34	0	0	0	0	0	0.89	0.49	0	0	0	1.73	0	0	0	0	0	0	1.02	0	0	0	0	0	0	0	0	0	0	0	11.37	2.59	0	0	0.53	0	0	0	0	21.85	0	0	0	0	0	0	0	2	0	0	1.4	1.55	0	0	0	0	2.36	1.16	0	0.63	0	0	0	0	0	0.83	4.89	0	0	0	0	8.1	0	0	0	1.42	0.82	17.87	0	19	1.09	0.32	0	0	0	0	0	0	5.05	0	1.32	0.47	0	0	0.56	0	6.41	4.64	1.7	0	4.38	0	0.83	0	0	0	0	0	0.54	0	3.37	0.5	0	0	7.23	4.9	0	10.87	0.82	0	0	10.6	0	1.14	0	0.21	0.38	0	0	1.31	0	5.5	1.19	19.73	0	0.28	0.51	0.72	0.95	0	33.55	0.33	18.9	0.31	0	1.23	0	1.28	0	1.25	0.99	0.81	0.81	2.6	0	0	0	0	0	1.92	0	2.07	1.54	0	0	0	0	0	3.39	0	0	0	0	0	0	17.13	3.59	24.22	0	0	0	0	0	2.82	0	0	6.28	0	0	0	0	0	0	18.58	0	1.43	0	0	0	3.39	5.62	0	1.64	0	1.01	0	0.17	0	0	0	0.38	0.57	1.29	0	0	0	0.59	0	0	0	3.31	1.43	0	0	0	0	10.73	0	0	0	0	0	0.67	0	0.61	0	1.51	3.01	1.03	0.78	0	1.05	0	0	0	0	0	0	0	0	0	0	0.98	4.81	16.5	0	5.14	0	0	0	8.529784002	0	5.184132025	2.466792559	0	0	24.74794127	0	1.45681102	8.222637999	0	0	3.558823588	30.30444528	0	44.01168693	2.072403279	0	0	0	0	0	0	0	0.616196064	0	1.359132043	0	0	0	17.68754076	0	0	27.93940025	0	0	11.08152057	0	0	9.326893611	1.884830205	24.79268425	12.69005907	3.23240621	8.76762005	0	0	5.167230328	0	0	0.671651966	2.391977412	0	0	1.86435133	0	0	0	0	0	0	0	1.111681452	1.126805296	5.615945927	1.402097819	1.759249256	0	0	0	0.855149303	32.94560238	0	2.300833418	6.431379207	0	4.21863322	0	0	9.822640143	0	0	37.41612155	0	0	0	3.277964565	0	2.111743113	0	0	0	0	0	0	0	0	0	0	0	0	0.62	0	3.37	0	0.58	0.82	14.51	0	0	0	0	0	0	0	0	3.49	0	0	0	0	0	0	0	0	0	40.08	0	34.15	0	0	0	0	0	0	0	0	0	0	2.3	1.89	25.79	15.96	0	8.34	0	0	0	0	0	0	0	0.8	0	0	0	0	0	0	1.89	0	0	0	0	3.66	0	0	0	0	0	0	0	0	0	0	0	0	0	0	4.62	0	0	0	0	0	0	0	0	0	0	7.4	0	0	0	0	0	0	0	0	0	0	0	0	0	0	0	64.47	0	0	0	0	0	0	0	0	0	0	130.08	0	0	0	0	6.28	0	0	0	0	0	0	0	1.52	0	0	0.34	0	0	0	0	0	0	0	0	0	0	0	0	0	0	0	0	0	0	0.81	0	0	0	0	0	0	0	0	0	0	0	0	0	10.32	0	0	0	0	0	0	0	1.24	0	0	11.82	0	0	0	0	0	0	0	0	0	0	0	0	0	0	0.46	0	0	2.2	0	0.68	0	0	0	0	0	0	0	0	0	0	0.36	0	3.44	0	0	0	0	0	0.68	0	0	0	0	0	35.64	41.13	0	0	0	0	0.83	0	0.49	0	1.87	0	0	0	5.4	4.51	0	0	0	0	6.88	0	1.19	0	2.66	6.59	1.42	0	0	0	1.09	6.32	4.42	8.05	19.85	0	0	18.26	0	10.72	0	4.85	18.73	0	2.29	0	0	0	1.52	13.64	0.93	0.76	0.73	0	2.08	0	0	0	0	15	0	0	16.25	1.18	88.2	57.34	1.43	3.2	0	12.98	1.37	0	0	0	11.76	10.68	0	0.88	0.46	7.36	1.34	0.52	0	0	3.04	1.81	0	0	6.7	24.27	0.79	0	0	10.05	0.27	0.27	0
ACVR1C	0	0	0	0	0	0	0	0	0	0	0	0	0	0	0	56.04	0	5.19	0	0	17.16	0	0	9.2	6.13	0	0	0	0	0	0	0	0	0	0	7.67	0	2.73	2.24	0.07	0	0	0	0	0.63	4.06	0	0	0	0	2.97	0	0	0	34.17	0	0	0	1.77	1.31	0	0	16.02	0	0	0	0	0	0	0	4.59	0	0	0	0	7.71	0	0	0	0	0	26.14	0	0	0	0	0	0	0	0.28	0	2.37	0	0	0	0	0	0	0	0	0	0	0	21.48	0	0	0	0	5.02	0	0	0	0	0	0	0.86	0	0	0	0	0	0	0	0	0	0	0	0	0	0	0	0	0	0	0	0.29	0	0	0	0	0	0	0	0	0	0	0	0	0	0	0	0	0	0	0	0	0	0	0	0	0	0	0	0	0	0	0	0	0	0	0	0	0	0	0	0	0	0	0	0	0	0	0	0	0	0	0	0	0	0	0	0	10.4	0	0	0.1	0.48	0	25.38	0	0	0	0.2	0	0	0	0.13	0	0	0	0	0	0.95	0.1	0	1.38	0	0	0	0	0	0	0	0	0	1.11	2.7	0	0.28	0	1.67	0	0.1	0	0	0	0	0	0	0	0.29	12.95	0	0	0	0	0	0	0	0	0	0	0	0.12	0	0	0	0	0	0	0	6.06	0	1.93	0.51	0	0	0	0	4.48	0	0	2.63	0	0	0	0	4.11	7.81	0.07	0	0	0.38	0	0	0	0	0	0	0	0	0	1.4	0	0	0	0	0	0	0	0	0	0	0	0	0	0	0	0	0	0	0	0	0	0	0	0	0	0	0	0	0	0	0	0	0	0	0	0	0.33	0	0	0	0	0	0	0	0	0	0	0	0	0	0	0	0	0	0	0	0	0	0	0	0	0	0	0	0	0	0	0	0	0	0	0.2	0	0	0	74.06	0	0	0	0	0	0	0	0	0	0	0	0	0	0	0	0	0	0	0	0	0	0	0	0	0	0	0	0	0	0	0	0	0	0	0	0	0	0	0	0	0	0	0	0	0	0	0	0	0	0	0	0	0	0	0	0	0	0	0	0	0	0	0	0	0	13.47	0	0	0	0	0	0	0	0	0	0	0	0	0	0	0	0	0	0	0	0	0	0	0	0	0	0	0	0	0	0	0	0	0	0	0	0	0	0	0	0	0	0	0	0	0	0	0	0	0	0	0	0	1.74	0	0	0	0	0	0	0	0	0	0	0	0	1.64	0	0	0	1.35	0	0	0	0	0	0	0	1.95	0	0	0	2.64	0	0	0	0	0	0	0	0	0	0	5.84	0	0	0	0	0	0	0	0	0	0	0	0	0	0.2	0	0	0	0	0	0.25	0	0	0.66	0	0	0	0	0	0.67	0	0	0	0	0	0	0	0	0	1.1	0	0	0	0	0	46.71	2.69	0	1.56	0	0.15	3.75	0	0	0	0	0	0	0	10.63	0	2.05	0	0	0	4.97	0	0	0	0	0	8.28	0	0	0	0	0	0	0	0	1.09	0	0.42	0	0	0	0	0	0	36.79	0	0	0	3.5	0	0	0	0	0	0	12.86	0	0	0	0	0	0	0	0.31	0	28.18	0	0	0	0	0	0	0	0	10.28	0	0	0	0	0	0	0	0	0	0	0	0	0.9	0	0	5.38	0	0	19.23	0	0	0	0	0	0	0	0	0	0	0	0	8.4	0	0	0	11.97	0	0	0	0	4.31	14.22	2.57	0	0.85	49.99	0	0	0	0	0	0	0	17.29	0	0	0	0	0	0	0	0	0	0	5.42	0	0	4.59	16.02	0	0	0	1.12	2.06	1.24	0	0	0	13.31	0	0	0	0	0	5.68	0	0	0	11.15	38.14	0	0	0	0	0	0	0	0	0	0	1.19	0	0	0	0	0.604770505	0	0	0	0	0	0	0	0	0	0	0	0	0	0	0	0	0	0	0	0	0	0	0	0	0	0	0	0	0	0	0	0	0	0	0	0	5.661630326	0	0	0	0	0	10.26142044	0	0	0	0	0	0	0	0.603915089	0	0	0	9.325714154	0	10.23190939	0	0	0	0	0	0	0	0	0	0	0	0	0	0	0	0	0	0	0	0	0	0	0	0	0	0	0	0	0	0	0	0	14.10740928	0	0	0	0	0	0	0	0	0	0	0	0	0	0	0	0	0	0	0	0	0	0	0	0	0	0	0	0	0	0	0	0	0	0	0	0	0	0	0	0	0	0	0	0	0	0	0	0	0	0	0	0	0	0	0	0	0	0	0	0	0	0	0	0	0	0	0	0	0	0	0	0	0	0	0	0	0	0	0	0	0	0	0	0	0	0	0	0	0	0	0	0	0.27	0	0	0	0	0	0	0	0	0	0	0	0	0	0	0	0	0	0	0	0	0	0	0	0	0	0	0	0	0	0	0	0	0	0	0	0	0	0	0	0	0	0	0	0	0	0	0	0	0	0	0	0	0	0	0	0	0	0	0	0	0	0	0	0	0	0	0	0	0	0	0	0	0	0	0	0	0	0	0	0	0	0	0	0	0	0	0	0	0	0	0	0	0	0	0	0	0	0	0	0	0	0	0	0	0	0	0	0	0	0.87	0	0	0	0	0	0	0	0	0	0	0	0	0	0	0	0	0	0	0	0	0	0	0	0	0	154.83	0	0	0	0	0	0	0	0	0	10.49	0	0	0	0	0	0	0	0	12.35	7.91	0	0	0	0	0	0	0	0	0	0	0	0	0.54	0	0	0	0	0	0	0	2.37	0	0	0	6.27	14.85	0	0	0	0	16.1	0	0	0	0	0	0	0	0	0	0	0	5.37	0	0	0	0	0	0	0	0	0	0	0	0	1.2	0	0	0	0	0	0	0	0	3.88	0	0	0	1.05	0	19.07	0	0	0	0	0	0	0	0
ACVR2A	0	0	0	0	11.63	6.3	101.12	251.98	241.82	277.98	38.48	0	0	0	142.74	197.46	45.15	0	32.87	6.61	0	1.59	83.2	99.94	0	0	0	0	0	56.6	132.81	0.75	40.77	0	0	3.33	103.66	9.8	85.01	58.81	0	29.22	19.42	54.13	7.04	31.97	2.19	1	249.65	0	58.02	0.23	0	133.98	0.27	138.11	197.05	135.33	13.84	83.64	12.1	90.82	163.92	0	41.31	116.18	0	0.71	158.38	22.65	0	124.91	0	6.06	0	213.98	0	61.92	43.67	0	0	27	2.48	31	0	0	0	0	9.76	0	0	120.02	0	106.89	220.4	17.78	0	0	491.81	27.18	0	104.42	61.9	147.75	0	29.82	147.87	163.54	1.98	180.52	5.98	29.2	0	56.56	29.71	1.36	8.81	133.41	0	80.36	116.46	215.51	36.8	6.25	61.54	5.85	161.81	1.04	99.59	46.45	15.6	5.94	4.05	158.46	0	0	2.89	99.24	27.39	2.46	295.56	0	1.75	0	26.9	0	0	0	159.33	2.77	4.29	0	74.04	86.83	99.99	76	268.59	7.27	63.01	0	64.12	45.33	0	139.29	0	70.52	29.42	1.24	131.52	0	0	48.88	0	0	13.2	79.69	37.59	0	68.91	0	0	278.01	23.97	0	78.28	31.31	200.07	7.87	2.69	0	0	1.16	41.66	7.43	0	82.48	16.22	0	50	6.8	41.99	0	91.63	18.79	0.39	0	1.52	0.49	259.12	0	2.24	0	0	13.98	1.65	0	107.76	60.8	115.51	1.2	0	0.55	70.72	8.6	0	1.82	0.79	38.13	0	5.25	0	45.77	0	17.49	1.44	6.04	4.55	2.54	0	0	53.87	62.83	0	1.44	131.86	0	5.76	66.86	0	0	0	106.98	6.42	9.21	1.49	0.51	0	31.61	0	0	55.89	0	1.25	0	0	2.64	0	0	60.74	0	2.51	141.56	6.27	0	0	0	0	34.08	31.44	1.89	0.61	12.21	43.01	66.29	255.43	0	29.72	4.3	67.51	2.55	0	21.63	169.3	0	0	0	260.88	0	13.01	0	20.19	4.59	25.58	0	3.76	0	2.95	1.91	0	97.16	5.47	0.42	0	5.15	0	104.01	0	286.31	76.58	58.56	65.43	198.68	157.73	0	0	361.22	4.73	0	2.65	108.45	0	4.57	244.55	2.81	20.58	0	0	118.15	88	206.06	76.75	4.5	0	5.41	64.53	0	13.38	91.22	194.51	6.15	196.14	9.79	10.69	0	0	0	0	0	0	2.23	0	0	0.87	44.62	0	16.28	8.37	147.11	54.94	0	0	51.21	36.38	0	8.3	10.79	68.56	23.41	21.69	150.12	57.2	4.4	0	82.99	0	154.49	88.57	0	147.43	6.68	165.38	37.62	0	0	79.08	0.58	107.85	161.71	0	0	138.19	205.31	99.7	22.38	0	0	77.38	159.03	147.69	14.97	169.43	0.78	42.31	1.19	61.97	79.72	8.63	63.18	1.84	0	40.08	0.58	7.3	27.59	54.39	153.46	0	0	0	0	0	68.4	12.34	0	7.72	3.93	40.14	172.48	1.11	0	81.86	0	7.25	224.77	247.06	72.4	3.11	0	0	2.02	84.89	27.36	0	72.85	129.22	0.34	3.09	92.11	0	96.54	0	112.01	19.84	0	187.59	0	0	0	33.48	0	32.37	36.79	1.31	39.15	0	0	0.8	11.72	0	19.48	10.53	1.08	0	0	5.45	96.38	0.34	0	154.85	16.54	16.94	5.66	8.9	67.84	0	65.97	49.3	67.05	1.8	104.67	0	119.26	65.16	44.26	2.48	2.9	0	0	118.26	48.88	0	83.98	0	0.66	0	81.54	141.03	3.82	1.32	0	102.65	78.04	0	6.6	120.77	0	56.23	0	38.13	0	0	100.58	109.88	72.9	19.2	0.27	33.32	57.44	2.53	6.83	1.28	0	13.2	95.4	0	2.23	58.77	1.17	4.07	63.73	67.07	67.06	0	0	21.03	0	0	0.93	50.96	166.82	41.56	31.26	49.31	22.68	176.03	87.57	54.74	7.08	45.07	0	182.39	1.47	101.87	140.22	41.09	94.63	90.72	145.02	114.24	59.99	52.23	0	1.59	109.78	0	81.42	15.54	11.11	42.25	0	7.58	19.28	87.21	53.02	168.08	53.04	0	0	68.73	58.2	32.38	19.77	67.54	36.3	100.57	0	140.92	38.86	56.22	72.44	7.86	65.64	0	0	34.03	87.94	2.09	0.41	0.71	87.22	0	82.2	97.28	85.15	31.49	59.52	44.58	0	89.1	30.4	0	41.67	158.69	46.15	31.8	4.94	103.24	35.32	9.09	60.39	46.54	57.03	73.15	60.87	22.74	50.45	0	0	60.43	22.36	28.2	103.4	92.32	49.75	66.71	18.67	1.41	64	28.97	53.05	0	32.35	80.29	0	14.15	42.44	20.67	11.77	8.64	0	41.9	107.88	0	0	38.54	19.48	39.12	35.19	28.83	25.72	0	24.75	0	16.1	81.26	120.03	17.95	37.66	32.17	53.62	10.34	0	73.08	2.95	8.19	67.63	24.3	24.34	50.1	85.4	0	133.47	74.71	40.52	21.38	8.79	16.94	13.06	36.51	10.07	71.1	31.61	172.41	42.65	28.9	52.56	19.95	77.8	63.04	43.88	45.56	55.18	2.02	53.77	96.58	24.08	16.77	401.17	72.62	0	10.08	45.71	61.88	21.7	23.94	4.07	64.06	20.5	54.28	69.38	0.38	0	59.5	8.09	34.2	72.91	0	26.66	35.44	0	0	0	322.0276947	1.439521515	2.544722341	0	0	65.18351156	15.6931542	5.311045849	3.485454402	96.04341553	1.155252417	309.8258789	8.567058965	0	75.70574904	64.14442153	2.49687142	158.4431215	0	0	114.8394318	17.68415037	8.747874508	56.87336984	0	174.7668475	112.3204448	0	101.4282452	199.8942083	12.18939701	338.0866851	9.457198646	3.302045471	6.372873783	193.430943	1.462602596	12.10238409	184.4129982	22.42927166	0	230.8778389	164.3447423	45.35947478	43.25863111	244.6952544	34.97096626	288.3681737	40.18636852	2.397650733	11.60465341	1.894635574	0	0	296.6106348	0	0	0	4.650022576	7.928110086	5.21879815	2.506911408	314.5454335	19.01156377	75.76600733	119.2607909	0	0	3.398404572	108.8664142	0	90.96920062	303.0305798	165.6600061	16.44629443	206.0802539	11.76776635	15.21384049	0	22.8439349	19.79832639	41.08246865	0	704.9588007	383.0537293	22.7284644	25.57560185	0	262.6606196	0	4.023720883	0	15.76	0	93.05	11.34	0	4.6	0	46.66	4.2	134.64	0	0	0.98	5.9	0	3.9	0.24	30.13	221.45	6.3	1.26	61.06	1.83	49.07	67.66	38.97	63.51	7.86	9.34	2.74	0	1.81	8.04	114.51	0	69.93	18.75	620.47	128.68	52.62	156.22	505.97	117.97	63.82	22.49	249.7	2.03	25.72	133.42	0.83	140.73	410.69	0	0	27.43	57.68	0	0	4.69	135.05	24.99	98.36	7.28	0.21	43.46	14.83	31.45	0	0	116.87	259.51	0.72	74.82	8.32	12.88	733.41	154.62	10.64	13.12	0	3.48	86	0	0	0	0	5.35	0	0	0	0	0	0.73	0	0	2.6	0	57.43	0	0	25.64	0	0	3.07	0	0	0	0	0	0	3.41	0	2.09	0	0	0	0	0	20.54	0	0	0	0	0	0	0	0	2.06	196.17	9.85	0	3.7	0	0	0	1.89	2.63	0.58	0	0	0	0	0	0	0	0	0	4.8	0	0	16.58	0	0	0	0	3.23	0	0	19.71	27.35	13.6	1.69	1.54	0	0	37.38	90.84	0	9.53	0	0	0	0	0.09	0	0	1.83	0	0	0	0	0	0	11.25	1.58	224.99	1.77	0	0	1.76	0	0	0	0	0	0	0	0.73	0	0	3.68	0	3.8	5.29	12.86	0	0	18.76	0	4.34	5.59	0	0	0	0	1.26	0	0	0	0	94.9	0	0	0	35.42	0	0	0	0	14.44	0	0	0	0	32.35	11.71	0	54.78	2.35	0	1.85	0	0	12.27	0	2.38	1.15	0	0	0	5.46	0	0.36	0	0	108.02	3.39	0	0	2.57	15.49	14.55	14.16	0	2.39	0	0	5.04	3.75	15.16	5.77	0	6.19	43.48	0	0	0	2.04	0	8.02	0.74	0	0	2.9	5.51	16.39	0	4.06	0	0	0	0	0	11.27	0	0	0	0	0	1.03	3.25	0	15.15	0	0	45.83	0	8.35	0.56	19.59	11.25	3.74	0	0	0.75	0	0	6.22	25.44	3.57	123.31	39.36	2.26	1.36	1.09	46.32	0
ACVR2B	0	0	8.02	0	0	4.56	0	0	0	0	0	0	0	0	0	0	0.33	0	0	1.22	0	0.76	0	0	0	0	0	0	0	0	0	0	0	0	0	0	0	0	0	0	0	0	0	0	0	0	0	0	6.62	0	0	0	0	0	0	8.9	0	0	0	1.74	0	0	0	0	0	0	0	0	0	0	3.15	0	0	3.84	0	0.55	0	3.86	0	0	0	0	0	0.78	1.76	2.65	0.41	0	0	0	0	0	0	0	0	0	0	0	4.52	0	0	0	0	5.82	0	24.48	0	2.03	0	0	0	3.62	0	5.8	0	4.87	0	11.14	0	0	0	0	9.41	7.13	0	0	0	0.19	0	5.72	0	0	0	0	0	1.11	0	0	0	0.27	0	1.98	0	0	0	0	0.69	0	0	1.06	0	0	0	0.2	0	0	0	0.55	0	0	2.14	17.08	0	0	0	1.02	0	0.27	0	0	0	14.54	0	0	0	0.31	4.26	0.31	25.79	13.2	0.2	0	3.66	0	0	4.61	0	0	0	0	0	0	0	0	0	0	0	0	0	0	0	0	0	0	0	0	0	0	0	0	0	0	0	0	0	0	11.2	0	0	0	0	0	0	0	0	0	0	0	0	12.51	0	0	0	0	0	0	0	0	0	0	0	0	0	0.19	0	0	0	0	0	0	0	0	0	0	0	1.13	0	0	0	0.05	0	0	0	14.81	0	0	0.64	0	0	0	0	0	0	0	0	0	11.16	0	0	0	0	4.23	0	0	0	0	0	0	0	1.05	0	22.11	0	0	0	0	0	0	0	0	0	0.59	6.38	0.53	0	0	0	0	10.04	0	8.08	0	0	0	10.14	0	0	0	0	7.3	4.67	0	0	0	0	5.18	0	0	0	0	0	9.41	0	0	0	9.95	3.03	0	0	0	0	0	0	0	7.34	0	0	0	0	0	0	0	0	0	0	0	0	0	22.27	0	0	0	0	0	0.15	8.69	0	1.75	0	0	0	0	0.27	30.08	0	0	0	0	0	0	0	19.97	1.98	0	0	0	0	0	0	0	3.87	0	0	0	2.16	0	0	0	0	0	0	0	0	0	0	0	2.54	0	0	0	0.86	0	0.48	0	0	0.31	0	0	2.66	0	0	0	0	0	0	123.53	0	0	0	0	0	6.64	0	19.46	0	2.73	0.49	0	9.88	0	0	0	0	0	0	10.2	0	0	0.87	0.96	3.62	0	0	0	0	0	0	0.73	0	0	0	0	0	0	0	0	15.84	0.24	0	4.55	1.03	1.72	0	0	3.97	0	0	0	0	0	0	0	0	0	0	11.27	0	0.33	0	0	0	59.69	0	0.16	0	0	0	0	0	0	0	0	0	0	0	0	0	0	0	0	0	5.08	0.98	0	0	0	24.93	0	0	0	0	0	0	3.01	0	0.12	0	0	0	0	0	0	1.1	0	0	0	0	0	0	0	0	0	0	0	0	0	1.45	0	0	0	6.96	0	25.26	0	0	0	0	0	0	2.02	0	0	0.42	0	0.37	0.21	1.67	0	0	0	0	0	8.28	0	0.51	0	0	0.57	0.54	0	0	0	0	35.17	0	0	4.03	0	0	7.06	0	0	0	0	6.36	0	0	0	0	0	0	0	0	0	0	0	0	10.93	0	0	0	0.16	0	2.01	0	1.74	0	0	0	0	26.46	3	3.57	0.3	0	0	0	0	0.15	0.73	0	0	6.17	0	2.61	0	8.42	0	0	0	0	3.57	0.5	0	0	0	0	0	0	0	0	0	0	0	0	0	0	0	0	0	0	0	0	0	0	0	0	5.59	0	3.46	0	0	0	0	0	0	0	0	0	3.52	0	0	0	0	0	1.06	0	0	0	0	0	0	0	0.71	0	0	3.19	0	0	0	0	0	0	0	0	0.08	0	0	0.34	0	2.55	0	0	0	1.93	0	8.34	0	0	0	0	0.71	0	0	0	0	0	0	0	0	6.49	3.57	0	0	2.81	0	2.62	0.68	0	0	0	0	0	0	0	0	0	0	0	0	0	0	0	0	6.912176034	0	0	0	8.484620566	0	0	0	0	0	0	0	0	0	1.186013925	1.438831979	1.148637425	0	0	0	0	0	0	0	0	4.576569879	0	0	2.189417424	2.69845251	0	17.26534628	1.203910448	9.116156665	0.698359798	0	0	0	0	0	0	0	0	0	7.264844315	0	0	0	0	3.410344033	0	0	0	0	0.071910803	0	0	0	0	0	0	0	0	0	0	0	0	0.558102647	0	0.928814661	0	5.262984226	0	37.26089306	6.008776922	0	0	0	0	48.69589859	0	0	0	0	0	0.580550749	0	0	0	0	0	0	2.56	0	0	0	0	0	0	0	0	0	0	0	0	0	0	0	0	0	0	26.52	0	0	0	0	0	0	0	0	2.38	0	0	4.84	0	0	0	0	0	0	0	0	0	0	0	0	0	0	0	0.13	0	0	0	0	0	0	0	0	0	0	0	0	0	0	0	0	0	5.75	0	0	0.44	0	0	0	0	0	0	0	0	0	0	0	0	0	257.08	0	0	0	0	0	0	68.55	0	0	0	0	0	0	0	0	0	0	0	0	0	0.22	0	0	0	0	0	0	0	0	0	0	0	0	0.18	0	0	5.85	0	0	0	1.62	0	0	501.47	0	0	0	0	7.34	0	1.16	0	0	0	0	0	0	0	0	0	0	0	0	0	0	0	0	0	0	0	0	0	0	0	3.73	0	0	44.14	0	0	0	0	0	0	0	0	0	0	0	0	0	0	0	0	0	0	0	0	0	0	0	0	0	0	0	0	0	0	0	0	0	0	0	0	0	0	0	0	0	0	0.64	189.09	1.44	0	0	75.71	0	0	0	0	0	0	0	0	0	0	5.34	0	0	1.82	0	0	0	0	0	0	0	0	0	0	0	0	0	0	0	1.95	0	0	0	0	0	0	0	0.64	0	9.8	1.61	0	0	0	0	0	0	0	0	0	0	0	0	1.89	0	0	0	0	0	0	0	0	28.11	0.29	0	0.25	0	0	36.59	0	0	0	0	0	0	0	0	0	0	0.24	0	0	0	0	0	0	0	0	0	0	3.45	0	0	0	0	0	17.5	0	0	0	1.48	0.56	0	0	0	0	0	0	0	0	0	0.11	0	0	0	0
ACY1	0	0	11.09	5.4	0	11.13	0	0	0	51.59	64.79	0	94.42	7.98	0	0	0	19.27	22.76	28.91	12.13	2.49	24.97	31.01	1.89	0	181.97	17.26	110.8	27.48	159.22	113.35	1.24	41.49	0	66.33	0	14.74	0	0	0	25.25	0	0	0	0	0	30.74	0	0	24.62	131.51	9.24	61	0	0	0	0	151.44	13.37	91.9	0	29.47	0	104.17	0	0	23.96	2.82	42.85	99.94	29.6	1.6	24.14	0	0	0	0	0	0	133.48	12.77	3.99	0	47	0	30	0	0	0	0	0	12.89	33.52	0	20.72	0	0	47.46	0	0	0	0	0	0	11.79	17.85	13.53	0	0	0	55.38	0	0	40.57	23.31	17.9	11.27	19.26	0	0	0	0	0	0	0	0	0	0	0	61.19	8.22	0	48.3	27.79	29.66	0	23.84	0	37.85	0	0	1.91	11.25	0	26.39	0	30.91	0	32.7	1.26	0	77.95	0	50.29	36.01	6.09	0	3.72	0	5.08	0	2.79	0	0	0	10.23	0	0	0	119.74	0.07	0	0	0	0	12.69	0	16.56	0	0	0	19.5	18.97	42.93	50.92	0	0	0	0	26.56	97.7	1.38	1.34	46.76	0	0	0	79.96	1.11	34.86	0	101.95	10.61	15.26	2.06	0	0	0	211.9	0	1.26	0	95.43	43.47	130.65	77.56	16.21	102.92	0	82.7	0	0	7.3	111.83	0	9.81	3	91.89	0	0	55.82	77.18	101.23	0	0	2.89	4.57	40.8	53.9	2.54	15.64	9.01	0	50.67	42.55	2.89	0	64.14	8.81	55.4	0	98.8	0.97	30.35	37.83	54.67	4.53	149.75	237.27	0	0	0	13.61	9.33	4.5	8.44	54.33	0	37.69	9.63	0	0	29.12	19.51	9.84	61.54	46.58	50.65	0	3.52	0	30.61	0	0	98.61	0	2.32	5.79	0	40.86	5.82	35.33	0	0	0	0	141.96	188.87	0	32.72	406.63	58.64	2.61	0	0	5.63	0	0	0	62.7	4.73	0	6.59	0	4.18	36.51	2.2	3.64	11.44	46.4	0	2.02	79	0	0	5.34	22.65	38.9	4.94	76.95	54.18	0	0	14.63	0	0	54.19	0	2.33	2.07	42.73	0	0	15.6	0	43.92	2.45	0	0	2.17	95.68	33.19	0	0	8.08	0	156.95	0	0	100.73	0	110.64	0	8.73	19.17	56.18	0	0	33	4.21	0	287.42	13.96	0	0	0	70.19	0	0	20.17	0	0	6.31	0	0	0	0	317.22	0	0	3.95	0	101.64	0	0	0	0	0	0	0	5.55	47.93	0	3.16	59.19	55.56	0	0	3.65	0	0	51.33	39.7	0	0	0	33.98	163.24	103.27	0	0	0	0	0	0	0	12.99	0	158.74	0	0	19.98	87.89	0	0	28.34	0	0	0	104.49	0	262.88	12.09	0	0	0	4.92	0	3.12	17.34	0	0	12.28	28.08	0	0	22.58	0	7.7	0	99.2	55.09	52.7	5.68	69.84	0	96.73	0	0	0	37.24	0	0	0	42.22	51.03	39.6	23.23	0	0	0	54.98	0	0	0	0	0	0	3.16	5.13	0	0	13.49	0	73.78	0	1.86	0	0	0	0	0	16.04	0	0	0	0	0	0	0	0	3.57	0	0	0	0	92.64	5.12	16.12	5.99	0	0	9.32	38.08	11.62	0	0	0	0	0	0	0	8.61	82.31	0	0	9.58	14.62	0	0	0	0	0	0	0	0	0	0	19.47	0	0	1.32	26.91	0	0	9.69	0	43.89	71.17	24.33	32.9	0	11.31	250.94	90.05	4.09	61.35	147.76	99.85	49.64	101.22	108.35	155.77	85.29	176.58	280.76	90.72	104.69	119.01	61.49	0	167.9	115.07	0	217.46	31.14	10.69	162.55	137.7	24.83	104.28	27.95	113.7	388.62	23.68	0	86.75	118.72	27.17	187.81	87.24	25.03	178.98	190.18	23.87	180.86	160.2	88.7	74.11	16.59	203.32	62.08	25.87	165.1	12.77	270.38	4.2	154.23	29.59	40.15	26.61	101.7	85	303.93	114.94	40.01	17.31	148.77	258.76	8.85	154.64	105.86	54.87	25.66	94.57	95.63	104.6	342.32	265.71	67.67	11.99	121.13	12.08	110.23	55.22	34.93	0	47.65	153.95	40.61	13.07	56.95	67.11	57.75	149.72	165.75	39.07	34.4	48.99	51.62	16.7	0	36.47	34.55	0	115.41	0	13.38	0	72	31.73	47.35	63.51	78.21	31.54	360.98	0	14.24	37.12	75.09	35.82	63.74	25.58	91.44	0	6.46	0	11.72	46.96	21.81	0	76.02	95.13	5.55	0	1.25	2.82	12.33	1.32	67.96	54.21	4.26	11.24	0	0	0.8	5.57	7.66	29.16	0	12.9	0	0	7.79	0	6.06	0	0	10.43	35.27	0	30.69	19.28	0	16.22	18.52	2.63	3.92	8.42	9.45	16.13	37.55	0	7.66	9.33	14.91	13.37	3.53	9.55	0	122.19	19.88	0	53.49	7.63	6.64	10.95	95.61	155.53	0	106.7549305	47.60047852	33.41205201	0	104.6463192	55.75404279	14.96422028	9.217691783	0	5.405177335	21.87697294	0	0	0	20.16055272	9.769397202	0	0	7.009355787	22.46355871	0	77.73877062	195.1075063	0	0	66.89150611	67.06122641	5.067198812	101.7467536	55.02066181	67.19240195	11.25458957	0	9.512262394	25.59725172	30.34639487	0	6.87818518	0	48.5709127	17.37775241	69.80462074	13.62887796	7.277546721	19.26514101	10.88394213	0	0	6.413136117	62.26932433	0	0	13.3571808	0	0	57.00318038	9.113229528	0	9.70247426	173.9810334	0	0	0	0	80.29142854	8.719494991	47.97373909	35.90409431	0	11.13100628	0	41.44958974	17.38795681	32.09089451	0	9.231758345	0	0	125.7936715	7.992834861	116.234575	0	127.3045627	98.22368236	6.131235552	11.41681207	0	127.990183	0	0	64.01055243	5.364961178	0	101	0	149.14	0	0	237.23	173.46	13.38	0	0	0	0	16.36	137.96	1.01	0	0	0	0	9.75	0	0	0	0	354.62	3.55	3.59	0	0	44.74	32.05	0	239.88	6.39	0	0	0	0	0	0	0	0	0	0	0	0	0	2.55	0	0	9.83	0	0	185.66	0	5.5	0	91.4	31.5	0	0	0	0	25.46	0	0	0	7.04	0	0	0	4.46	0	0	119.91	23.03	0	5.74	0	33.12	0	0	0	0	0	0	0	0	0	0	0	0	0	0	0	11.2	0	0	12.52	0	0	0	2.63	0	10.14	0	4.07	0	0	0	18.59	307.84	0	0	0	1.35	0	0	17.02	16.73	0	0	0	0	0	0	0	6.09	0	0	35.19	0	0	0	0	0	0	0	0	0	0	0	0	164.69	0	13.6	0	33.6	0	0	4.78	3.07	0	71.19	4.16	3	0	0	4.83	2.43	6.02	0	0	0	0	0	0	25.79	0.76	0	0	0	124.55	1.33	120.02	0	2.5	0	0	0	0	0	0	468.3	0	0	1.12	0	27.88	0.93	0	0	0	3.65	0	0	0	0	147.83	12.36	56.67	0.05	0	0	97.83	0	0	0	46.83	0	0	0	0	0	0	0	0	189.71	170.83	0	1.17	52.25	0	0	0	0	0	0	0	0.54	43.91	0	0	0	0	23.27	0	7.38	0	5.45	0	0	0	70.99	0	0	0	0	0	0	9.24	0	6.7	0	0	12.08	0	0	0	0	0	0	14.96	0	84.08	0	7.16	8.07	0	2.35	50.47	0	93.05	0	0	78.61	0	0	0	0	6.94	11.11	18.73	96.78	7.76	73.21	0	77.64	0	0	38.96	0	0	17.64	0	0	0	5.96	20.25	2.42	124.2	0	12.11	0	21.91	0	0	0	0	0	8.21	9.36	0	0	0	21.64	12.72	0	0.76	0	0	0	27.59	0	20.53	6.99	5.66
ACYP1	0	0	63.48	37.16	77.07	6.04	0	0	23.42	120.18	87.62	31.11	25.65	3.14	53.88	10.85	21.66	0	37.93	74.71	167.16	45.15	0	17.57	4.87	0	244.87	24.84	0	72.52	117.73	8	5.48	0	10.34	41.28	103.46	48.72	114.2	90.63	136.1	0	0	4.68	24.21	107.81	173.05	72.91	0	67.7	67.12	160.24	62.38	0	0	58.14	31.52	118.57	113.04	31.31	50.41	10.08	5.91	11.72	51.44	70.12	58.69	0	46.95	18.37	49.94	93.91	41.45	10.35	8.59	0	2.47	97.25	2.37	0	26.84	86.97	0	145.71	194.15	50.02	0	0	155.51	80.29	30.85	0	28.64	100.63	219.57	24.68	13.32	0	21.36	11.66	0	250.23	0	46.27	128.7	0	189.13	77.29	0	60.84	134.26	91.12	84.54	114.42	45.08	32.77	88.7	0	75.65	0	36.31	207.19	42.03	185.91	35.54	69.23	120.88	0	0	114.35	17.02	129.93	68.67	109.46	179.69	48.1	44.02	0	179.38	54.9	121.27	124.4	41.55	62.1	12.23	85.34	15.88	118.13	109.64	0	0	64.84	66.64	25.44	35.03	0	75.09	61.58	8.1	0	50.11	6.38	84.34	44.96	62.5	0	76.23	0	91.02	17.56	108.47	114.53	3.31	68.83	53.4	0	87.85	145.5	57.4	39.16	0	0	18.41	33.11	80.6	0	107.81	95.01	200.35	0	163.05	239.74	56.59	22.17	0	108.6	17.71	77.89	20.95	77.8	237.74	0	47.98	34.77	93.55	101.06	132.74	48.95	0	65.35	97.71	54.95	0	177.93	177.48	137.56	0	66.53	133.46	180.54	130.69	29.1	30.65	78.89	199.82	38.76	87.35	2.07	57.57	46.34	11.33	39.3	21.28	74.69	16.32	228.62	115.56	96.45	56.69	279.2	17.2	154.14	57.2	60.93	189.82	42.5	109.8	112.5	16.96	89.17	47.72	12.27	0	45.28	135	36.94	67.85	16.66	107.63	107.29	27.57	27.32	60.1	3.87	45.4	87.16	57.67	87.54	132.03	51.72	57.08	0	100.9	54.56	194.97	84.42	222.68	41.67	82.8	1.83	105.89	441.86	84.39	42.27	57.93	36.23	19.15	82.4	17.74	90.62	0	54.17	178.89	43.59	0	153.45	31.54	178.41	0	65.14	18.02	42.08	110.35	57.67	13.49	0	36.2	0	0	79.33	40.9	4.34	13.24	18.92	63.43	33.25	94.58	16.22	142.36	32.4	17.87	47.37	71.67	48.36	0	0	110.66	9.3	5.09	191.34	33.19	3.78	0	109.23	0	0	176.26	10.91	51.58	5.17	54.16	49.44	7.71	3.24	0	0	7.67	106.66	14.89	27.48	75.22	27.19	72.34	0	34.81	103.44	17.41	20.46	6.24	27.82	29.69	397.16	4.49	0	35.1	0	13.86	19.17	0	31.28	0	60.82	26.37	54.04	20.21	59.84	0	34.19	0	0	40.8	64.73	3.96	49.79	0	117.85	0	22	0	0	0	0	0	17.06	0	177.61	0	2.03	348.48	191.57	0	26.61	44.63	74.12	122.3	3.62	114.56	75.18	104.68	0	111.39	29.48	36.42	65.71	0	42.65	15.52	0	30.83	143.34	0	35.26	0	181.31	0	124.12	0	0	91.04	8.65	33.5	58.47	43.77	86.07	21.43	89.67	10.46	5.26	18.39	0	0	54.84	0	3.11	36.13	22.86	0	0	0	20.8	0	46.28	98.17	66.09	25.96	64.15	87.84	11.42	42.5	5.42	12.22	72.08	0	50.51	87.17	11.92	66.7	31.81	0	56.33	61.65	94.88	152.6	10.57	84.81	166.31	5.21	32.45	0	0	17.21	10.85	22.58	0	129.84	39.62	0	62.72	23.5	16.44	0	19.13	54.55	44.12	0	11.21	30.38	11.74	43.69	72.86	0	72.45	24.66	49.85	196.51	68.42	132.9	0	147.11	61.59	0	52.3	157.31	73.06	0	35.6	13.41	82.9	94.43	130.42	2.49	83.68	63.24	225.01	89.84	0	27.84	3.4	0	33.97	161.39	0	0	0	70.14	59.55	15.54	11.32	0	132.54	4.51	159.86	45.53	101.57	0	6.16	82.58	71.6	0	0	0	5.49	109.07	14.26	70.91	0	11.88	149.16	54.1	31.51	89.67	22.9	79.66	0	9.26	0	27.24	121.09	6.6	12.8	5.81	171.2	101.67	2.78	16.7	120.95	76.37	77.07	64.55	16.08	29.57	0	22.75	5.78	0	104.8	22.59	32.92	9.45	45.26	22.38	91.05	29.96	39.96	0	50.03	0	93.36	115.82	56.86	48.75	39.41	15.05	4.8	164.5	36.85	0	7.22	54.19	34.58	46.99	49.99	53.41	11.68	27.29	46.31	41.33	1.98	17.2	21.65	44.49	99.4	69.05	22.57	117.18	67.23	54.38	9.75	5.39	100.77	100.2	39.4	1.79	19.34	10.08	45.09	109.26	0	51.25	58.07	12.49	5.98	0	33.04	3.87	32.64	78.06	0	34.49	33.26	18.38	101.33	32.58	80.56	149.79	46.19	0	186.71	0	17.21	0	85.95	0	27.47	64.32	20.85	35.53	0	34.44	0	60	0	0	0	22.09	23.34	93.95	35.06	141.12	44.21	0	106.06	30.09	0	34.9	0	35.85	145.35	6.93	65.87	104.08	126.25	47.52	0	145.1	75.82	0	0	67.37	35.37	3.23	147.83	28.97	21.56	42.53	18.14	30.7	25.8	8.45	0	34.43	17.56	5.1	27.3	12.34	18.07	21.82	4.27	184.64	16.09	115.2	26.39	36.39	62.29	108.72	0	20.12	1.56	6.24	6.11	14.85	26.19	46.87	26.73	17.96	32.11	2.64	51.83	45.42	96.45	0	24.8	0	13.91	11.92	10.7	0	26.79	0	0	0	59.22568648	29.69675169	212.3673056	0	0	0	0	0	75.56422563	278.6457414	95.31752055	73.80920389	83.55300817	200.3682386	0	0	378.7375132	19.88758086	54.21360493	38.29580857	64.60147856	59.49234455	22.1831146	0	0	89.6907605	0	134.4358869	0	34.83541061	148.8432828	277.5640089	13.59457355	158.6111249	26.37796789	105.5646259	74.61346994	0	49.18865981	8.931832269	22.37665167	240.9155698	23.41172786	0	28.40991203	56.09513231	416.2521925	0	264.6303897	147.4235275	41.20882062	217.167469	0	0	0	0	10.78949714	92.84883142	73.49940762	11.44958389	0	0	127.5219001	0	0	8.990439751	74.65483582	94.53717536	0	88.30926664	0	24.63584536	0	55.93662389	0	0	0	20.24666404	5.832782297	133.9409705	37.07416997	12.20480771	0	92.95488157	0	68.60585463	0	62.80480397	0	91.49629833	10.40077381	34.57961341	0	0	165.87	164.84	0	0	0	18.52	77.98	0	0	125.08	191.54	0	18.2	34.17	0	0	29.77	23.81	294.65	0	291.08	19.32	217.04	59.08	0	53.86	0	183.88	0	22.52	46.77	0	0	20.61	117.99	50.43	274.64	79.32	0	0	116.33	208.2	82.79	0	157.73	24.52	32.42	290.47	82.5	103.76	48.12	0	0	193.28	48.89	78.58	0	72.13	63.1	46.03	0	7.6	0	21.66	85.28	0	153.2	0	88.71	122.08	149.47	10.75	66.63	306.04	0	0	110.47	13.53	78.29	0	20.56	0	153.08	133.38	0	0	0	267.22	115.09	0	34.33	4.44	0	0	3.61	0	0	0	79.64	70.6	75.96	0	150.17	37.62	0	4.96	36.78	70.48	74.48	0	158.62	0	169.74	19.88	2.8	50.66	183.29	0	0	0	0	57.58	453.89	0	144.48	0	84.38	0	8.74	122.03	0	0	54.18	183.25	3.26	0	25.56	0	2.92	303.17	0	0	159.01	146.98	0	0	0	0	0	0	32.68	0	0	67.76	2.22	0	0	0	0	0	5.9	0	0	0	0	0	0	44.64	36.12	0	0	0	70.9	0	195.72	17.89	0	36	15.66	0	0	281.42	0	82.62	0	0	0	0	92.03	0	0	0	32.29	0	0	0	117.01	46.2	244.23	8.92	0	0	223.98	0	0	13.27	84.72	130.11	0	0	1.51	124.22	0	158.2	81.6	10.22	0	24.46	0	0	0	0	0	83.2	0	0	0	0	120.19	27.74	0	0	0	13.91	510.6	222.15	251.82	205.86	0	4.48	0	269.69	182.89	103.74	101.01	0	39.8	48.72	188.17	49.57	257.72	228.63	0	0	0	0	0	0	163.07	234.28	38.78	151.64	11.11	761.46	8.42	18.46	106.04	45.36	126.41	0	16.43	224.75	31.56	29.36	347.35	199.03	222.67	12.59	74.75	39.46	211.09	86.63	77.84	26.67	18.03	1109.75	157.88	0	143.97	82.38	360.9	46.34	29.41	32.98	42.33	698.37	15.36	0	242.94	28.9	139.56	0	74.56	0	10.43	0	50.52	109.36	126.54	0	114.57	14.08	25.43	154.38	117.49	133.67	0	0	85.06	9.63	57.67	89.06	5.97	67.1	8.82	2.92
ACYP2	0	0	0	0	0	0	0	0	0	0	0	0	0	8.32	0	0	13.26	18.81	0	0	49.45	0	0	0	0	0	0	0	7.02	0	0	2.45	0	1.29	0	0	0	0	0	122.17	0	39.71	0	0	15.46	0	0	28.13	0	0	0	0	0	0	0	0	0	0	30.66	0	0	26.67	0	0	33.35	19.68	0	0	28.36	29.32	0	0	0	0	0	0	0	0	0	0	0	0	0	0	0	0	0	0	0	0	0	0	0	0	0	0	0	0	0	0	0	0	0	0	0	0	0	0	0	0	0	16.59	0	0	24.43	0	13.7	0	0	0	0	23.63	0	0	31.5	0	0	0	0	0	0	0	0	0	0	20.43	21.23	0	0	0	10.68	0	0	0	26.76	0	0	0	0	0	0	12.79	0	0	0	0	0	17.79	3.88	0	0	0	0	0	0	0	0	0	0	0	0	0	0	0	0	0	0	0	0	0	0	0	0	0	4.45	0	0	0	0	0	0	7.25	2.09	0	0	0	16.84	0	0	2.83	11.18	0	3.58	42.46	0	22.83	0	0	0	0.75	11.09	0	0	0	4.62	0	8.95	45.32	0	0	0	39.64	0	0	48.25	29.1	0	0	0	0	0	1.84	11.71	1.39	1.35	0	0	0	0	0	0	4.76	0	0	15.69	3.45	0	0	0	19.47	0	0	0	61.35	0	11.86	6.95	8.58	0	0	9.57	16.28	35.07	19.13	39.38	0	16.87	2.4	44.33	0	8.91	0	0	0	0	0	0	5.68	0	0	106.06	123.01	22.37	0	3.34	0	0	0	18.28	0	0	0	5.08	0	0	29.17	69.08	6.87	8.02	0	6.26	0	0	0	7.21	0	0	3.74	0	0	0	0	0	0	0	20.43	0	3.83	0	0	0	12.24	3.94	33.6	0	32.85	4.7	8.74	0	4.06	0	5.92	0	0	45.3	0	0	55.17	12.36	11.48	0	0	5.85	0	0	7.49	0	32.15	0	16.6	0	41.85	8.16	0	0	25.7	2.99	0	5.06	38.28	0	0	0	0	0	0	0	11.64	8.31	2.85	0	0	0	12.05	0	0	7.27	0	36.15	0	0	3.89	0	61.15	0	21.04	0	0	143.11	6.76	9.34	8.24	0	2.19	0	0	52.24	0	0	49.72	52.2	7.08	3.38	17.6	63.07	0	0	0	0	16.73	0	0	0	0	0	42.32	29.14	13.65	0	0	0	0	0	14.68	0	0	0	3.76	0	0	0	0	0	0	14.64	3.37	30.07	0	14.46	958.65	0	8.91	6.69	2.36	0	0	0	0	47.78	0	15.31	0	0	57.99	51.66	1	0	0	0	24.57	0	0	0	0	0	19.32	0	25.62	8.86	0	0	4.68	0	0	20.1	6.22	0	0	0	17.99	0	7.63	0	8.2	9.69	0	6.43	0	0	0	2.34	0	0	0	0	24.72	0	20.78	5.09	0	0	2.47	14.98	24.87	12.42	7.2	0	11	0	19.33	61.46	0	0	0	0	8.65	9.17	0	0	0	0	0	0	0	0	0	3.88	0	3.55	57.07	0	0	3.28	2.29	41.76	4.92	8.84	0	0	22.85	41.07	0	47.41	0	0	6.32	0	81.78	5.81	0	5.95	0	0	0	0	32.82	0	54.2	4.99	6.42	20.65	0	0	0	14.06	5.47	59.7	0	4.99	0	0	9.52	7.53	7.34	28.41	0	1.59	0	0	0	0	0	0	4.27	0	0	0	0	0	6	0	0	12.14	0	0	0	0	0	0	0	3.95	10	2.18	0	0	0	0	15.05	0	20.88	0	0	0	17	57.04	27.96	21.63	0	0	0	0	0	0	0	3.7	0	8.77	0	4.13	13.24	0	0	0	0	0	0	0	0	11.27	0	0	0	0	10.86	5.87	0	0	0	0	2.51	5.69	0	0	36.36	11.96	0	13.78	0	0	0	0	54.72	17.35	0	0	0	0	0	27.91	36.93	0	0	0	0	0	0	0	0	0	0	0	0	0	0	0	0	87.53	0	0	0	2.91	0	0	28.9	8.49	0	0	0	0	0	0	84.61	0	0	0	0	0	3.41	0	0	2.73	0	25.38	0	0	0	0	0	0	0	9.45	0	0	0	0	0	0	0	5.86	0	0	17.3	0	0	0	7.09	0	6.97	5.4	0	0	17.89	0	0	0	6.32	0	0	0	0	0	0	0	0	7.906393134	0	31.65011163	0	0	0	0	9.136264443	0	27.08052974	23.06117685	0	0	0	12.64665374	11.49745554	0	9.662918697	0	0	11.44344049	0	0	0	0	19.67360039	0	0	35.86708544	0	6.621415646	0	12.31391012	0	62.77332221	14.92021386	0	0	41.09720685	0	0	0	0	0	0	12.55086148	0	0	0	0	0	0	0	0	21.47735974	0	21.92310172	0	0	43.80207844	28.15454112	30.7250979	0	25.8563333	0	0	0	16.03938477	0	0	0	0	0	0	0	15.43256983	0	0	19.77205124	104.6045203	40.91592884	0	0	0	0	0	0	0	10.6445707	0	0	0	0	0	0	0	16.29	5.23	3.88	0	0	0	0	11.34	14.8	0	0	0	0	0	0	16.08	0	0	0	13.88	5.27	61.11	0	0	0	0	0	15.42	0	0	0	0	0	61.59	0	0	0	31.3	0	0	49.64	28.88	0	7.51	0	5.62	0	0	0	0	0	2.1	0	4.26	35.11	0	7.82	5.74	20.34	0	0	0	0	84.23	0	0	47.79	0	0	22.51	0	14.94	7.9	37.41	0	0	0	0	9.27	0	0	0	0	0	0	8.65	0	0	0	0	16.14	0	0	176.39	29.09	0	0	0	0	0	3.87	1.07	0	0	18.33	0	0	0	0	0	0	0	5.29	9.63	0	0	19.44	0	0	0	42.1	4.66	0	0	21.96	0	0	0	0	16.62	27.43	23.86	0	0	0	7.46	15.22	0	26.38	0	22.12	15.18	0	0	11.97	0	0	0	0	3.91	0	0	1.72	0	5.88	13.06	0	0	0	0	26.33	3.94	5.93	0	0	0	120.21	1.73	0	28.29	0	0	14.89	0	59.7	0	0	0	0	0	0	0	0	0	0	0	0	2.95	0	0	0	0	10.01	0	0	0	0	26.29	0	0	0	0	0	6.64	0	76.24	0	0	0	12.46	36.19	0	6.26	0	0	0	0	0	0	0	0	0	0	0	2.22	0	0	0	10.55	0	6.02	0	25.9	68.24	3.4	0	95.48	144.85	11.03	0	67.55	45.69	0	0	17.83	21.96	0	10.83	0	71.3	0	0	0	11.97	21.7	161.1	0	4.88	12.12	0	12.46	9.72	34.41	0	28.29	15.08	97.13	15.1	0	0	0	10.49	0	0	0	17.69	49.2	4.5	37.81	0	46.81	18.27	0	8.83	24.49	39.24	0	33.88	8.39	42.85	0	0	72.99	11.92	42.46	2.98	0	5.79	0	44.88	0	13.43	6	0.65	99.59	7.81	0	0	0	3.53	0	2.77	0	3.21	0	0	7.47	14.04	2.13	16.17	2.36
AD000090.2	0	0	0	0	0	0	0	0	0	0	0	0	104.23	0	0	0	0	60.48	0	0	0	0	0	0	1.49	0.69	0	0	0	0	0	0	0	0	32.82	0	0	0	0	0	0	0	0	18.55	0	0	44.23	0	0	0	0	0	0	0	0	0	0	0	0	0	0	0	0	0	0	0	0.49	0	35.4	0	0	17.18	0	0	0	0	0	0	0	0	0	0	0	0	0	0	0	0	0	0	0	0	3.71	0	0	3.76	0	0	29.48	0	0	0	0	0	8.67	0	0	49.71	0	0	0	6.74	6.15	0	0	0	0	2.95	0	0	0	0	0	0	5.42	10.77	0	0	0	0	0	0	0	0	0	0	0	0	0	0	0	6.44	0	0	0	0	0	1.2	0	0	0	0	0	0	0	0	0	0	0	10.01	0	0	0	0	0	0	0	0	31.66	0	0	0	0	0	0	72.48	0	0	0	0	0	0	0	0	0	0	0	0	0	0	0	0	0	0	0	0	0	0	0	0	0	0	0	0	0	0	0	0	0	0	0	0	0	0	0	0	23.27	0	2.15	0	0	0	1.38	0	0	0	22.9	0	8.7	0	0	0	0	0	0	0	0	0	0	26.42	0	0	0	0	2.67	0.53	0	0	0	0	0	0	0	0	0	0	0	0	0	0	0.24	0.6	0	0	0	0	0	0	0	0	0	0	0	0	0	0	0	0	0	0	0	0	0	0	0	0	0	0	0	0	0	0	0	0	0	3.96	1.01	0	0	0	0	0	0	4.03	6.47	0	0	6.2	0	0	0	0	0	0	0	0	0	0	0	0	0	0	0	0	0	0	0	0	0	0	0	2.67	0	0	0	0	0	0	0	0	0	0	0	0	0	0	0	0	0	0	0	0	0	0	0	0	0	0	0	43.07	0	0	0	0	0	0	0	0	0	0	0	0	0	0	0	0	0	0	0	0	0	0	0	0	0	0	0	0	0	0	0	0	0	0	0	0	0	0.72	9.75	0	0	0	0	0	12.64	2.56	2.17	0	0	0	0	0	0	0	0	0	0	0	0	0	0	0	0	0	2.19	0.7	0	0	0	0	3.41	0	0	0	0	0	3.77	0	6.66	0.52	0	0	0	0	0	0	0.47	0	0	0	0	0	0	0	0	0	0	15.7	0	0	0	0	0	0	0	0	0	0	0	0	0	0	0	0	0	0	0	0	0	0	0	0	0	0	0	0	0	0	0	0	0	0	0	0	0	0	0	0	0	0	0	0.63	0	0	0	0	0	0	0	0	0	0	0	10.07	0	0	11.81	0	0	0	0	0	0	0	23.4	0	19.82	0	0	0	0	0	0	0	0	0	0	0	0	0	0	0	0	0	0	0	0	0	0	0	0	0	0	0	0	0	0	0	6.08	0	0	0	0	0	0	23.93	8.19	0	0	0	0	0	0	0	0	0	0	0	0	0	0	0	0	0	0	0	0	0	0	8.13	0	0	0	0	0	0	0	0	1.27	0	0	0	0	0	0	0	0	0	4.31	0	0	8.86	0	0	0	0	0	0	0	0	47.49	3.83	0	0	13.11	0	4.71	0	0	0.7	0	0	0	18.96	0	0	0	0	0	0	0	0	0	0	0	0	0	0	0	67.49	35.75	5.6	0	0	0	0	0	0	0	13.39	0	52.42	0	0	0	0	0	0	0	0	0	0	0	0	61.48	0	5.13	0	46.78	0	0	0	0	0	0	0	0	0	0	0	0	0	0	0	0	0	7.84	0	0	0	0	0	0	5.51	0.75	0	0	1.75	0	0	1.31	1.66	0	0	0	0	0	0	0	1.64	0	0	0	0	0	0	0	0	0	0	0	0	0	0	0	0	0	0	2.59	1.79	0	0	0	0	0	2.47	0	0	0	0	0	0	0	0	0	52.16474173	0	0	0	0	0	0	0	12.24094652	0	0	0	0	0	0	0	0	0	0	0	0	0	2.753721858	0	0	0	0	0	0	0	0	3.703333225	0	0	0	0	0	0	0	0	0	0	9.465567099	0	0	0	0	0	0	0	0	0	50.04012949	1.450201188	0	0	0	0	0	0	6.60360313	13.68271036	0	0	0	0	0	0	0	0	0	0	0	0	0	0	22.68022423	0	0	0	16.84756899	0	0	0	0	0	0	0	0	0	0	0	0	0	0	0	0	0	0	0	0	0	0.43	30.99	0	0	0	0	0	0	0	0	0	0	103.09	0	0	0	0	0	0	0	0	0	0	0	0	0	0	0	0	0	0	0	0	0	0	0	0	0	0	0	0	0	0	0	0	0	0	0	0	0	0	0	0	0	0	0	0	0	0	0	0	0	0	0	0	0	0	0	0	0	0	0	0	0	6.75	0	4.96	0	0	0	0	8.17	0	0	0	0	0	0	0	0	0	0	0	0	0	0	0	0	0	0	0	0	0	0	0	0	0	1.03	0	0	0	0	0	0	0	0	0	0	0	0	0	0	0	0	0	0	0	0	0	0	0	0	0	0	0	0	39.93	0	0	0	0	0	0	0	0	0	0	0	0	0	0	0	0	0	0	0	0	0	0	0	0	0	0.81	58.1	0	0	0	0	0	0	0	0	0	0	0	0	0	0	0	0	1.78	0	0	0	0	0	0	0	0	0	0	0	0	0	0	0	0	0	0	0	0	0	0	0	0	0	0	0	0	0	0	0	0	0	0	0	0	0	0	0	0	0	0	0	1.93	0	0	0	0	0	0	0	44.88	0	0	0	0	0	0	0	0	0	0	0	0	0	0	0	0	0	0	0	0	0	0	0	0	0	0	0	2.4	0	0	0	0	4.45	0	0	0	2.14	0	0	0	0	0	0	0	1.84	10.61	0	0	0	0	0	0	0	0	0	0	0	0	0	0	0	0	0	0	0	0	0	1.55	0	1.33	0	0	0	0	0	0	0	0	0.8	0	0
ADA	0	98.03	30	16.95	18.7	42.56	0	0	0	0	0	0	0	13.28	0	4.02	0	0	0	19.9	38.41	4.14	0	0	0	0	0	0	0	19.59	0	0	13.37	0	0	0	14.87	12.9	8.45	0	0	5.81	6.04	6.94	0	0	0	20.37	11.46	3.61	0	4.17	0	0	0	69.9	0	0	0	0	7.79	60.99	0	52.01	0	0	0.6	0	123.25	0	0	0	0	11.51	1.26	0	4.8	4.81	0	0	0	14.88	0	11.05	24.68	0	0	37.9	25.41	48.34	3.31	0	15.75	2.92	691.9	86.92	49.37	2.66	0	328.54	201.78	107.5	407	185.81	9.2	19.07	173.49	107.52	100.73	86.12	40.5	118.81	37.52	102.13	33.06	246.28	16.41	147.02	78.88	144.31	94.63	2.74	105.21	74.45	100.15	151.79	62.61	23.59	190.66	45.26	86.78	62.65	179.24	553.86	429.16	82.96	279.78	308.77	330.87	176.92	218.15	96.47	157.41	102.57	33.39	24.08	222.52	255.44	187.49	359.99	0	65.77	155.52	110.32	160.57	192.6	160.86	130.96	335.34	28.6	275.51	127.74	313.97	75.04	231.75	150.27	96.89	312.42	45.34	95.79	119.69	28.83	2.16	44.98	422.3	287.13	117.35	159.7	210.47	22.43	1.86	114.33	89.38	91.08	592.13	42.2	29.28	52.99	23.82	0	0	0	0	2.53	0	37.68	80.77	0	13.28	0	8.14	0	2.63	11.19	4.64	0	0	0	0	0	0	0	0	0.65	0	0	0	0	0	4.39	9.25	0	0	0	0	0	0.97	0	5.64	0	24.61	7.68	38.89	0	16.19	0	130.72	0	21.31	0	0	1.32	0	7.48	3.98	7.54	0	0	0	70.27	3	50.84	0.77	0	12.89	0	45.2	12.47	73.07	1.63	0.8	8.39	20.21	0	0	2.11	32.05	11.98	0	42.27	10.64	0	0	2.53	0	0	0	0	0	0	0.94	85.17	18.05	0	45.28	452.9	4.68	8.57	35.72	74.79	49.85	8.02	80.19	80.61	15.69	0	0	99.66	1.36	21.56	0.95	83.42	6.95	16.29	60.78	0	11.71	11.26	0	6.71	94.34	10.06	56.58	50.15	24.27	15.68	54.98	54.99	6.06	52.7	26.21	0	50.1	2.56	43.35	5.36	31.93	0	32.73	121.34	0	2.86	72.94	354.71	0	18.05	108.7	0	39.57	535.35	22.45	17.58	0	19.49	347.56	0	2.84	4.08	0	20.61	103.71	1.68	49.57	0.46	43.51	109.75	20.47	24.94	47.46	2.02	0	39.16	166.73	218.08	37.57	57.26	7.94	73.21	135.13	7.23	33.69	142.81	18.38	2.89	0	17.56	0	201.99	0	0.85	0	20.22	0	28.73	0	0	0	15.49	1.97	13.12	0	28.28	0	131.95	0	116.57	0	15.25	0	53.32	16.75	0	0	152.05	2.65	0	52.69	72.65	103.43	0	0	0	103.28	32.2	6.83	10.24	3.88	0	0	157.3	0	6.85	0	0	34.66	3.72	0	0	0	5.58	12.42	7.3	16.64	75.24	6.93	14.56	48.02	66.47	3.18	0.55	0	0	8.56	92.42	4.79	11.1	0.57	0	0	0	7.79	15.37	0	18.41	0	10.15	20.43	9.92	9.66	15.78	0	28.36	17.4	37.13	0	0	5.92	0	7.14	0	0	7.55	0	2.71	45.29	9.11	7.87	30.18	27.67	0	7.37	15.82	0	0	0	19.42	17.97	6.84	27.8	0	113.55	80.71	0	100.43	0	34.61	0	44.03	0	1.92	108.95	0	113.77	34.07	0	6.09	0.7	0	21.67	143.25	94.33	0	23.27	7.53	2.16	27.53	0	28.34	1.79	228.24	0	3.73	54.99	0	5.96	8.68	0	2.02	42.82	13.42	0	40.45	0	41.36	134.22	6.79	0	24.24	0	0	39.41	0	4.63	21.49	0	319.71	0	4.94	0	58.96	0	99.13	0	0	23.08	5.72	92.84	0	48.02	3.13	0	0	0	14.38	0	0	68.78	13.32	11.58	19.71	0	0	0	0	1.2	0	0	9.3	10.08	0	0	0	16.57	114.82	0	0	0	0	85.63	5.81	14.49	1.09	0	0	80.61	0	0	0	4.62	0	0	19.23	4.35	0	80.4	0	2.08	0	0	44.08	10.14	0	0	0	0	0	0	0	0	15.25	0	0	0	0	0	1	2.5	0	0	4.48	0	160.02	17.44	1.04	0	0	0	2.57	0	3.74	36.99	0	0	0	0	0	10.16	0	1.18	0	27.69	1.7	0	0	0	0	0	0	0	45.4	24.09	15.93	0	11.8	18.03	0	0	0	0	56.31	0	0	24.49	0	70.94	0	0	0	19.46	28.9	0	4.63	11.16	0	323.09	9.84	0	8.97	0	1.3	0	0	0	0	6.78	1.3	0	10.18	1.81	2.22	0	3.52	0	52.63	0	35.62	2.67	13.82	3.68	25.68	53.31	0	14.98	4.46	55.63	1.36	2.31	4.81	4.23	5.21	3.39	1.94	9.36	70.97	2.08	0	0	0.58	1.34	1.57	0	3.63	15.59	62.46	0	1.91	12.76	5.62	7.55	3.27	1	104.06	0	5.16	0	17.01	0	0	0	0	0	65.34607237	9.273147749	0	20.08555262	0	139.477415	0	15.5030987	7.92485899	15.48031897	0	18.20474688	0	111.6047077	3.84010528	279.5888211	17.77542075	0	0	0	37.03723137	344.3602649	3.626185946	3.636471089	0	0	2.956201406	59.59498545	0	94.1890321	361.7297221	0	8.888267747	0	25.84042561	77.4035902	30.06193012	34.7071643	218.4402416	3.311949484	58.46081129	61.47446207	8.660016204	12.24662432	111.8530091	311.3890805	20.28889997	2.655636367	10.80659338	0	87.35398099	8.345897578	7.495651989	190.5460902	33.7692672	11.70965869	145.6582113	1.378290385	5.087181047	93.46106697	0	9.811340521	125.9516369	145.9202741	7.075289068	0	4.371246141	18.70968005	0	40.34989776	13.80697418	5.369834593	0	1.51853401	4.091901349	0	4.554259756	44.97562588	2.345264549	3.817045015	5.049844484	7.974508374	107.0989204	5.523332229	30.97606831	64.01288425	20.61578829	119.240635	5.681986059	17.67327867	0	22.58160932	4.031950165	0	0	0	0	0	0	7.95	0	0	3.91	0	42.27	7.74	0	5.11	4.13	0	9.72	0	1.86	0	6.48	4.11	0	24.79	0	104.48	0	6.09	15.22	4.85	2.04	0	73.85	0	45.57	0	0	6.67	143.59	2.68	0	178.7	12.35	0	123.57	0	33.06	0	4.89	148.56	0	0.81	0	0	2.31	0	2.05	0	0	0	0	0	0	51.93	8.79	0	0	0	0	4.83	0	0	2.74	0	0	0	16.08	0	0	0	7.61	13.98	101.98	0	0	0	0	0	0	0	0	0	0	0	0	0	0	113.89	0	1.77	30.03	2.95	2.27	0	6.3	47.25	0	213.42	0	1.57	1.89	0	0	0	0	0	0	0	51.17	57.05	0	0	0	0	0	0	0	0	0	0	0	0	29.67	0	2.13	0	2.59	0	0	0	0	0	0	9.36	0	0	0	0	0	1.67	1.07	0	0	0	0	0	0	0.73	1.24	0	0	0	0	0	154.53	47.24	1.06	0	0	6.88	0	0	39.91	72.24	22.79	79.95	0	3.48	1.73	0	0	60.12	0	216.31	74.1	7.52	0	0	0.66	94.06	0	0	19.48	0	0	0	5.77	79.17	6.93	0	10.9	0	121.15	1.61	7.86	0.98	2.63	4.92	0	6.8	15.09	30.11	27.76	153.23	228.62	7.06	0	10.78	0	0	0	0	98.27	15.9	0	0	0	0	60.64	34.48	48.72	67.02	0	0	5.31	15.38	69.68	0	0	0	10.82	40.18	15.63	0	0	0	35.36	10.61	168.6	14.23	34.18	0	0	0	84.46	0	8.15	46.34	16.37	7.71	0	13.84	45.78	15.39	0	172.96	0	0	0	22.81	6.08	82.31	66.98	0	15.48	32.16	87.94	0	10.06	46.36	171.14	0	0	0	32.04	33.06	19.83	20.77	84.59	6.71	119.06	7.83	0	34.19	0	0	2.84	0	0	26.68	0	0	59.84	83.59	31.31	0	54.55	1.45	27.7	49.8	3.69	36.77	24.48	4.46	2.84	1.45	11.61	1.44	3.52	47.83	2.94	0	10.64	70.46	1.68	50.9
ADAL	123.25	0	0	2.61	72.03	51.81	26.1	0	0	0	0	5.84	6.13	0	106.44	0	50.84	7.91	8.87	41.95	0	19.2	0	2.42	9.33	0	2.26	0	15.99	0	1.25	0	87.65	0	11.71	0	2.62	0	1.43	0	53.38	26.33	0	0	0	163.88	13.99	14.41	0	65.42	24.83	32.41	9.1	12.96	0	0	0	90.97	17.37	2.35	0	46.98	10.61	0	17.44	0	0	0	2.72	34.16	1.81	0	5.9	3.83	4.97	0.35	0.93	2.68	23.6	0	33.24	0	8.74	3.11	3.12	31.29	10.53	0	5.31	5.92	0	2.86	86.49	216.98	0	0	31.28	0	2.69	0	63.37	0	12.98	0	31.99	8.49	22.91	26.37	19.77	12.64	110	55.47	1.61	43.21	57.5	17.92	37.76	35	86.69	27.89	0	92.32	19.71	38.18	15.22	111.18	27.05	408.82	24.01	4.63	68.29	8.88	14.89	2.26	176.75	16.18	30.53	0	13.47	1.09	0	13.78	8.11	78.21	45.38	41.34	0	0	156.2	30.55	0	2.82	50.47	8.19	2.39	54.27	0	51.84	0	89.85	51.1	18.74	21.11	61.39	4.79	0	66.06	30.8	11.28	23.09	0	11.62	0	191.85	1.98	0	2.98	19.95	16.04	25.26	280.01	0	15.2	15.87	82.92	0.99	0	0	43.78	0	2.94	42.94	38.09	6	13.52	0	2.55	6.95	0	4.21	2.32	39.29	15.6	0	7.84	0	0	0	0	0	0	21.95	1.45	6.05	3.96	0	0	1.2	0	8.89	12.22	21.62	0.48	0	0	0	7.31	0	0	0	8.52	5.14	0	0	0	0	7.39	41.02	1.28	0	0	37.19	81.25	0	0	24.77	0	31.01	0	0.9	0	0	11.24	0	13.14	0	44.67	0	13.35	45.22	7.19	26.59	0	3.93	0	0	0	0	6.83	0	1.05	0	0	9.98	0	0	0	6.46	0	0	0	0.26	5.08	0	3.4	33.07	43.1	14.17	6.61	52.65	0	0.85	0	0	62.47	14.7	0	101.2	6.85	93.3	47.99	15.27	60.87	42.06	0	0	0	32.4	0	11.42	0	0	0	28.8	2.82	42.05	0	27.82	0	0	7.6	72.58	54.66	28.96	13.27	35.85	2.4	5.17	0	44.63	0	0	41.55	0	32.94	81.49	0	57.54	49.95	33.86	98.83	0	63.38	0	166.96	0	96.13	1.18	134.94	0	39.06	0	6.41	0	0	0	15.45	37.24	5.16	0	0	0	42.98	39.87	6.64	86.71	2.21	13.66	218.76	5.54	5.23	20.08	58.03	10.66	27.41	0	4.7	0	56.6	10.78	7.63	36.22	0	40.3	0	0	0	9.88	0	10.33	0	50.43	17.6	85.48	33	67.24	0	11.1	171.93	0	46.63	77.93	52.79	203.67	51.33	3.46	24.35	51.23	31.17	34.12	0	1.21	0.82	19.56	0	4.28	4.91	0	0	133.84	0	5.82	0	30.95	44.53	12.63	2.51	73.3	30.05	31.23	4.61	4.57	0	23.18	4.42	6.54	0	0	44.2	0	149.79	0	0	6.9	17.01	1.56	0	0	0	41.03	40.46	2.86	25.76	0	9.49	25.12	6.21	0	0	18.49	0	18.13	100.51	37.65	42	12.36	0	0	29.91	90.19	91.38	4.23	17.89	0	3.41	27.1	0.52	21.62	0	0	16.16	2.81	0.88	0	17.43	0.71	0	0	39.84	2.05	1.69	3.86	0	48.92	0	8.03	0	13.92	0	1.37	0	150.35	24.87	0	0	2.4	115.04	27.82	0	0	0	0	0.58	0	8.53	16.83	2.75	2.32	18.11	0	0	0	0	3.35	0	3.2	6.18	3.56	43.97	27.08	5.5	0	0	0	1.03	24.24	0	0	0	2.46	0	31.53	0.46	0	0	0.72	0.85	53.21	0	0	23.83	2.74	0	0.42	26.89	0	0	0	6.45	0	5.26	0.59	19.75	0	0	0	13.04	0	16.12	38.62	0	52.44	32.33	0	0	5.08	0	3.56	4.34	16.35	8.59	0	0	35.84	134.19	23.48	0	72.73	7.13	0	0	0	7.43	0	6.84	0	0	6.33	40.87	7.83	23.67	46.7	12.22	0	0	13.24	40.92	5.02	0	0	19.39	0	0	7.62	3.22	4.52	0.47	0	0	0	0	5.19	14.86	27.96	12.24	2.56	0	0	0	26.15	0	7.19	18.89	21.78	29.83	0	5.91	20.42	0	0	6.77	2.47	0	0	0	0	0	0	63.83	34.21	0	2.99	1.4	1.49	0	0	0	34.27	0	28.42	0	0	0	0	0	0	0	0	0	32.18	0	0	0	0	0	0	0	0	0	0	5.44	0	12.42	3.79	0	0	0	34.49	1.03	10.12	0	0	0	0	78.48	139.59	10.26	0	0	0	0	0	0	0	38.27	0	10.14	59.39	0	0	19.62	0	3.57	2.56	9.03	0.57	0	6.14	0	5.95	11.51	21.76	16.82	76.4	58.78	0	0	0	0	0	0	0	0	11.85	0	3.23	3.56	4.12	10.14	37.38	0	3.83	0	11.49	46.55	23.75	3.53	0	0	0	0	8.138387315	10.73467647	0	46.25476702	0	0	0	0	0	141.4059743	0	69.36592537	12.52816426	0	0	0	0	0	0	56.46085815	0	0	0	1.780090743	0	13.33722148	10.93389561	20.28356842	73.50762237	0	0	0	0	14.88097778	24.89332729	0	12.6449915	0	24.33462209	14.73426345	70.80019946	0	0	168.4399926	0	83.83406815	15.41387429	0	0	0	150.0390849	0	0	117.9099417	0	3.664855011	33.87949319	16.67132109	15.49173233	0	0	0	0	0	0	0	2.529274497	62.67807021	0	0	0	0	1.871288361	0	41.02923305	36.78464122	0	0	0	8.495077626	0	0	0	17.42267701	0	0	4.333442629	0	3.952685954	16.39114893	203.9003328	0	29.14000346	0	0	0	0	0	0	13.28	28.41	4.22	0	0	0	0	0	0	0	197.73	6.14	19.63	0	0	104.67	0	0	50.96	0	0	156.88	0	0	25.44	0	0	71.88	0	0	0	0	29.48	0	0	0	0	15.79	0	131.75	4.59	0	144.24	37.86	0	31.57	0	0	12.14	98.58	21.43	0	27.37	53.69	134.48	23.12	137.71	0	7.53	33.31	9.24	136.63	165.45	0	0	0	0	174.36	7.08	50.46	170.61	204.44	3.23	0.46	24.29	0	0	0	85.2	0	57.04	0	0	6.72	0	6.43	0	0	0.48	54.39	11.28	2.93	0	31.77	25.19	0	0	60.76	10.17	13.44	0	0	67.36	0	0	2.11	0	0	129.14	3.11	65.72	813.63	21.35	0	0	6.28	0	0.67	0	45.43	0	24.02	259.49	0	7.23	0	0	0	0	4.03	157.86	62.03	4.98	0	63.52	380.76	0	10.74	0	0	0	0	0	0.92	5.59	4.34	22.52	3.45	2.88	0	19.83	0	0	3.84	19.91	30.19	0	97.87	23.75	0	23.35	22.11	34.52	8.88	7.59	469.83	0	21.63	0	3.29	82.33	0	3.39	0	0	0	0	105.02	0	0	0	0	1.75	0	0	0	0	117.29	0	0	0	26.55	10.1	0	0	0	0	5.97	6.08	0	0	0	1.41	0	0	0	0	0	15.23	0	70.73	0	0	0	8.24	0	0	0	0	0	0	0	0	0	1.81	0	0	0	0	6.09	0	0	39.53	0	0	0	8.13	17.02	0	0	0	26.5	0	1.17	0	15.51	168.21	0	0	0	0	0	0	15.99	31.23	0	3.97	13.27	0	0	0	1.43	0	0.82	124.02	0	37.16	321.63	41.61	0	0.85	0	0	86.84	0	0	2.89	11.07	0	26.01	0	0.77	0	0	7.5	0	4.95	25.22	0	0	0	0	0	0	4.18	0	0	226.05	0	5.91	0	2.37	4.93	0	0	7.86	0	8.79	0.5	0	0.92	0.23	0	11.79	0	0	1.55	0	29.32	1.05	0
ADAM10	22.32	44.69	22.5	122.02	106.57	82.21	44.72	22.12	110.22	76.64	196.5	185.05	136.11	226.71	190.23	450.54	126.66	180.24	137.97	35.25	101.18	109.9	213.11	64.7	43.25	2.27	31.8	69.91	62.33	111.48	130.95	110.17	105.46	38.53	50.57	67.97	215.23	79.52	141.36	221.11	116.93	105.74	207.1	176.72	106.31	121.7	43.34	79.86	197.83	95.99	99.3	59.68	97.02	147.86	149.6	246.93	173.86	104.93	97.05	95.21	72.59	119.1	54.56	65.04	218.58	231.21	268.47	230.08	135.98	106.71	122.61	174.21	161.37	179.04	156.69	195.84	78.51	187.34	134.96	15.9	45.62	90.84	100.48	119.78	71.24	141.7	32.56	989.63	25.7	28.21	44.73	42.81	151.42	130.89	31.1	340.82	160.97	83.85	190.02	103.73	153.09	143.75	133.6	222.81	184.49	156.52	190.05	83.15	34.19	131.52	422.26	69.11	216.11	171.38	133.84	228.97	145.22	253.96	200.02	268.41	117.65	91.58	86.62	158.47	151.71	293.85	139.23	1.49	289.37	234.86	71.81	71.09	201.08	289.4	596.26	303.53	124.55	102.52	232.42	234.88	185.99	230.27	224.09	100.94	145.72	121.8	173.72	181.31	63.06	254.6	183.63	161.87	143.65	83.12	124.07	102.25	66.32	254.31	198	109.48	149.83	63.86	279.24	185.02	186.23	108.56	205.21	78.5	101.83	107.06	474.96	241.26	15.7	95.17	227.02	184.02	279.62	350.51	159.07	311.59	92.87	82.59	153	168.84	192.99	262.71	136.51	131.38	0.86	0	60.09	125.02	48.45	107.68	152.44	26.99	56.8	113.27	73.4	67.55	68.76	0.23	61.3	75.05	70.85	29.21	129.3	20.87	89.85	59.99	7.66	131.22	26.58	11.81	60.37	39.96	87.49	73.56	413.33	58.58	36.22	147.65	14.98	123.66	34.89	45.03	32.98	48.91	65.07	72.95	31.39	58.53	72.88	21.95	50.71	34.53	75.24	29.13	105.99	81.33	24.61	29.36	49.27	63.56	58.77	91.24	54.58	38.13	2.55	73.94	73.73	28.27	58.68	32.79	44.61	17.72	28.67	142.1	30.16	13.81	71.57	64.02	81.45	117.8	39.84	38.31	70.55	72.96	129.45	88.76	64.02	150.29	48.02	61.59	0.38	21.25	31.35	92.8	29.78	30.25	140.06	66.06	70.82	27.26	27.2	150.02	27.32	121.24	254.69	116.68	164.85	120.34	97.39	94.67	59.51	57.65	98.24	96.94	93.56	163.36	209.1	122.77	234.58	45.94	44.34	0.84	29.4	84.95	23.61	38.52	87.84	147.77	73.18	29.04	53.82	52.4	71.66	49.31	54.84	56.6	154.11	105.26	394.74	121.35	74.38	280.02	81.1	42.75	109.09	81.62	88.65	55.87	71.72	104.71	35.64	128.48	52.86	76.74	100.78	241.03	96.75	82.54	118.69	169.82	131.14	81.28	189.73	164.94	193.46	101.22	229.71	130.11	95.61	63.65	178.39	79.47	107.65	151.43	71.6	18.68	34.06	115.33	98.32	99.48	160.53	43.24	107.68	149.53	175.72	68.35	197.71	166.08	80.36	96.42	78.42	183.35	141.36	120.75	105.8	170.65	114.83	15.57	197.71	58.26	53.82	98.48	69.11	192.15	242.91	51.48	36.52	67.41	136.01	90.5	207.06	218.75	52.17	60.08	0.39	18.01	36.44	33.18	13.91	40.76	68.4	280.5	146.5	137.61	104.57	68.94	174.01	53.48	117.13	153.86	34.92	125.15	125.63	135.42	186.84	51.82	29.01	40.63	108.41	140.83	241.08	133.77	0	80	66.89	162.44	112.83	258.46	51.78	142.07	87	84.18	119.11	76.11	51.77	0.48	75.24	151.04	253.63	101.03	136.74	88.5	0.15	189.32	151.25	64.48	93.24	130.17	119.49	111.62	111.15	71.82	188.42	60.19	179.92	162.73	73.99	97.91	163.77	89.16	90.78	243.63	72.17	62.66	185.3	11.57	346.27	125.46	82.81	19.92	54.99	20.42	26.65	70.08	35.96	122.27	103.97	31.54	4.51	51.54	81.98	37.17	49.4	34.65	60.45	44.07	129.3	60.04	52.25	80.61	10.85	102.51	87.52	102.87	106.47	66.52	27.97	83.22	69.22	108.01	41.01	53.76	190.92	0.22	68.13	50.23	104.46	39.2	61.98	35.61	74.53	106.66	65.3	62.76	37.28	9.79	88.19	98.12	66.17	42.73	34.25	82.85	69.96	67.56	74.71	112.26	63.51	137.17	326.88	64.25	0.28	252.75	99.68	82.4	0	56.75	119.63	82.59	36.11	88.33	27.24	70.44	40.85	125.82	36.48	62.58	35.98	170.41	9.76	109.21	56.62	59.34	120.68	77.87	58.26	95.2	128.72	113.92	132.19	174.92	111.93	287.71	106.32	177.65	162.23	149.55	115.94	57.12	150.88	158	70.64	96.61	51.76	92.58	129.28	135.73	117.92	0	111.99	140.33	0.17	119.85	83.73	97.74	121.86	67.81	105.22	73.7	144.4	91.82	75.02	81.32	4.66	202.59	131.59	160.05	90.58	182.59	132.16	69.77	87.95	114.24	141.26	135.8	94.9	78.69	141.24	87.76	508.12	174.48	64.05	119.95	119.46	78.36	138.01	68.91	136.54	77.12	77.46	105.14	109.22	67	56.16	228.08	174.14	45.57	193.04	171.23	84.77	137.25	100.7	63.19	48.11	108.62	219.29	90.7	141.32	91.49	60.74	216.54	199.4	141.35	81.74	0.03	70.98	67.07	121.39	105.57	55.73	109.7	81.23	45.49	43.36	38.95	98.85	5.63	67.39	151.98	41.64	44.01	92.08	68.44	27.96	88.56	22.76	68.47	96.4	31.58	135.15	124.39	41.09	74.81	22.22	89.39	138.58	61.14	26.34	94.88	58.25	36.72	41.69	35.1	94.14	90.72	182.3	49.62	172.07	90.56	118.62	53.87	86.03	31.62	48.55	103.69	98.66	141.41	39.45	114.72	77.7	76.64	107.44	60.15	86.28	95.07	96.26	79.03	77.83	110.45	102.21	76.38	31.92	185.13	53.57	55.66	82.1	127.15	105.48	79.49	106.53	65.37	2.58	111.77	68.25	11.97	48.84	152.46	51.42	69.24	49.94	32.3	82.91	6.88	38.19	53.59	89.05	50.55	0	137.45	14.49	64.23	208.39	9.54	19.77	136.39	157	18.89	387.7007673	100.4619524	182.4265031	149.8365114	64.4584087	67.91600431	57.42712562	59.48446839	304.3738843	286.5323139	212.7080239	57.38324996	286.426429	151.1996244	77.29764833	190.3975091	54.58119741	201.8115511	239.0005323	337.1750939	59.98966179	44.40906492	68.90122782	24.57286465	229.6444208	125.7784986	100.8781424	228.4644237	127.7879584	7.266010943	89.31445246	31.36495423	113.3577021	202.511827	167.8756004	105.6654551	42.47710123	57.85150446	91.84090173	111.2458418	382.0216377	56.94798652	67.44528783	176.4784822	241.1111223	156.5424942	148.0165741	94.08670247	203.9243834	99.76426676	154.4403541	61.22343449	137.850347	10.81126424	88.67215347	9.748035218	84.52151679	132.7556726	35.61981761	110.2951493	43.98877489	169.1330152	0.946839093	20.63380928	111.8085704	102.1331079	503.2306283	160.485216	106.3767944	34.28018289	61.13434312	85.69302166	115.3445501	124.7343453	239.8453288	196.9899175	271.9571588	265.4076199	351.0624447	210.5877442	424.3233875	133.3738228	337.0182262	139.0953614	174.8121924	85.66402367	96.0586947	103.6390463	163.5243159	102.7821869	23.58113143	160.314943	169.0572426	74.95761898	206.69	92.45	30.44	1.84	35.35	83.98	63.74	276.72	102.53	58.13	19.65	57.95	140.14	96.99	87.54	170.03	33.03	21.48	56.1	80.04	314.98	158.05	175.5	148.67	231.66	68.12	131.65	142.63	276.79	139.58	58.01	50.69	65.7	106.25	444.72	164.4	279.8	148.82	304.22	24.06	390.09	198.66	77.36	177.66	509.03	57.89	18.48	139.16	108.93	55.98	145.25	145.46	423.84	0	118.5	29.58	99.42	450.65	605.01	68.79	246.55	74	62.47	130.04	259.37	203.05	139.74	182.81	277.73	10.95	253.81	338.89	331.97	294.96	190.61	371.9	162.86	137.39	275.36	71.57	85.36	228.84	95.46	0	5.18	0	3.92	0	0	0	3.04	0	164.8	20	17.82	3.43	1.15	0	0	8.54	13.3	0	6.39	6.35	6.29	28.32	5.37	5.07	15.4	20.34	4.35	61.74	1.02	4	6.58	11.7	47.02	0	28.88	45.5	2.56	0	73.72	0.47	0	8.21	12.27	11.39	1.45	16.06	0	0.67	110.49	0.33	0	21.17	5.11	11.88	3.96	3.03	28.17	0	111.72	13.91	0	52.39	44.81	3.98	26.53	56.72	7.01	6.01	8.59	27.26	37.68	54.64	507.08	0	1.71	83.35	8.04	6.35	1.75	31.23	0	28.12	0.95	161.24	1.84	18.52	0	2.71	0	38.93	0	2.27	1.69	11.46	0	5.98	4.34	309.27	41.04	0	1.4	119.64	54.42	0	18.17	0.29	0	0	0	40	0	0	0	142.32	7.15	20.01	15.16	0	25.19	20.82	4.57	4.28	80.52	3.42	41.99	12.8	0	1.99	49	4.01	3.44	126.75	2.89	12.16	5.29	0	14.06	0	0	0	225.55	0	0	0	0	0	11.11	0	0	0	1.31	20.69	46.36	80.33	45.13	0.88	23.98	0	3.07	78.35	18.74	25.84	0	59.22	25.69	1.61	9.34	0	6.1	43.47	0	54.55	7.2	5.88	0	18.9	73.63	42.73	30.21	34.59	22.44	3.17	26.06	7.9	115.68	57.44	25.01	87.73	2.82	98.74	28.03	54.18	57.89	187.18	1.38	68.76	0	26.75	26.78	123.12	5.66	78.17	97.91	43.43	0	8	19.66	6.43	100.21	28.91	60.3	1272.1	28.39	8.33	19.22	65.17	27.63	24.11	7.6	23.03	0	67.99	0.77	18.25	35.14	72.25	13.13	6.57	1.33	32.59	70.13	59.87	66.13	17.57	8.27	49.72	5.37	27.85	41.2	20	12.87	19.66	4.4
ADAM12	0	0	0	0	1.4	0	3.78	0	0	0	0	13.87	0	0	5.81	0	0	0	0	15.67	0	0	0	0.35	0	0	0	0	0	0	35.99	0	0	0	0	0	0	0	0	0	5.91	0	0	0	0	5.83	0	0	0	0	0	0	0	0	0	0	0	0	0.38	1.86	2.25	0	0	0	0	0	0	0	0	2.18	0	20.1	0	3.28	0	0	2.06	0	5.21	0	0	0	0	0	6.27	46.81	0	0	0	0	0	0	0	0	6.53	0	2.38	0	1	4.3	0	17.24	0	48.23	0.84	3.67	21.38	14.28	1.42	0	14.12	35.78	0.6	1.93	3.04	0	0	1.15	0	0	0.19	0	3.29	0	0.85	0	0	0	0	0	0	0	0	32.86	0	0.67	0.99	0	0	0	1.74	0	0	0	0	32.79	0	0	3.06	0	0	16.81	0	0	28.04	0	0	4.15	5.69	0	0.71	0.38	0	0	0	0	0	0	0.34	0	0	0	0	6.14	15.64	10.36	0.83	12.78	3.44	15.59	7.16	3.47	3.28	4.92	0	0	3.52	0	0	0	0	0	0	0.91	8.81	0	0	0	0	0	2.89	0	0	0	3.61	0	0	0	0	0.16	0	1.03	0	0	0	4.72	0	2.97	0	0	0	0	0	0	0	0	0	0	0	0	0	0	0	0	0	0	0	0	0	0	0	0	10.61	0	0.1	0	0	0	0	0	0	0	0	0	0	0	0	2.63	9.91	0	2.42	0	0	0	0	0	0	0	0	0	0	0	0	0	0	0	0	0	0	0	0	0	0	0	0	0	26.91	27.33	0	5.47	0	57.09	0	1.48	4.8	0.6	0	5.91	0	21.66	0	0.22	0	0	0	0	40.45	14.26	0	0	0	3.36	0	0	0	12.16	0.34	1.01	0	9.4	0	72.42	43.51	6.57	6.37	14.62	18.97	0	24.81	0	8.59	0	51.14	0	0	0	0	28.37	0	39.19	59.57	0	0	0	0.73	0.35	0	0	28.5	1.26	0	61.7	4.51	0	0	0	0	0.35	12.98	0	0	0	0	1.91	7.12	0	0	3.2	0	7.17	0	10.93	0	2.63	46.24	1.58	0	0	10.31	0	0	1.09	0	1.58	33.88	0.53	0	0	0	0	11.57	3.02	0	0.19	67.17	0.7	36.71	0	0	2.06	16.88	8.42	10.08	16.85	0.97	0	2.96	0	7.35	0.69	0	0.23	0	7.6	19.8	52.6	1.43	1.91	0	0	1.18	5.03	11.18	0	1.71	13.87	0	0	0	0	0	0	2.04	0.24	0	74.62	8.09	0	0	0	45.2	0	19.07	0	0	2.04	0	9.22	0	0.48	2.5	2.8	54.22	21.42	7.58	50.06	0	0	0	53.57	0	0	0	0.85	55.85	0	0	0	10.07	0	5.38	0	3.17	0	13.79	37.01	15.53	6.74	0	5.37	25.36	16.48	12.45	59.33	8.33	3.76	2.62	5.76	2.69	40.52	52.46	13.16	1.75	15.66	47.39	9.52	0	7.24	0.75	0.14	0	1.14	10.97	2.56	9.86	21.51	6.29	1.3	3.68	19.54	55.23	2.19	12.3	56.92	0	23.29	2.14	22.27	0.13	31.09	0.13	22.34	22.1	8.58	29.89	1.65	1.65	21.97	3.11	2.21	26.63	44.23	24.68	0	0.35	15.84	5.03	4.58	1.75	85.2	15.29	0	0	0	0	21.09	2.91	6.7	0.19	10.13	1.87	19.96	9.4	3.15	1.94	0.65	8.35	7.33	0	0	5.68	0	0	0	0	0	2.5	0	0	0	0	0	0	0	0	0	0	0	1.01	0	0	0	0.75	0	0	0	0	0	0	0	0	0	0	0	0	0	0	0	0	0	0	0	4.8	0	0	0	0	0	0	10.96	0	0	0	0	0	0.65	0	0	0	0	0	0	0	0	0	0	8.72	0	0	0	0	0	0	0	0.35	0.18	0	0	0	0	0	0	0	0	0	0	0	0	0	0	0	0	0	0	0	0	10.11	0	0	0	0	0	0	0	0	0	0	0	0	20.69	0	0	0	0	0	0	0	0	0	0	0	0	0	0	0	0	0	0	0	0	0	0	0	0	0	0	0	0	0	0	0	0	0	1.29	0	0	8.39	15.68	0	0	0	0	0	4.06	0	0	0	0	0	0	0	0	0.17	0	0	0	0	0	0	1.43	0	0	0	0	0	0	0	0	0	0	0	0	0	0	0	0	0	0.45	0	0	0	0	3.061650683	0	0	0	0	17.43568652	0	0	0	0	0	78.17793333	4.050588302	0	1.500805947	2.102469121	5.905100909	0	0	0	3.2700124	0	0	0	13.47415394	0	2.319388378	0	1.228552593	9.664485897	2.632220948	0	0	0	0.235547696	0	10.51492677	0	7.953894429	1.328654802	2.148442821	0	0	0	0	0	0	0	9.512812104	1.128306227	1.131857943	0	0	0	0	1.392954772	0	0	0	0	0	0	0	14.13747575	0	0	4.87966947	0	1.218992944	0	0	0	0	0.66131739	16.6836147	0	0	0	0.617041111	0	0	0	0	0	0	9.364559695	10.24519723	0	0	0.313654216	6.559884349	0	0	0	0	0	0	0	0	10.63	0	0	0	0	0	0	0	3.38	0	0	0	0	0	2.35	9.89	0	0	0	0	0	0	0	0	0	0	0	0	0	0.37	0	0	0	0	0	0	0.38	0	0.72	0	0	0	0	0	0	0	0	0	0	0	0	0	0	0	0	0	0	0	0.27	0	0	0	0	0	6.31	0	0	0	11.62	0	0	52.84	0.61	0	0	0	0	0	49.81	0	19.72	7.93	0	0.58	0.15	8.95	60.85	1.87	0.21	10.46	1.28	7.41	50.77	0.33	13.52	5.63	37.25	19.37	9.42	20	16.18	0	0	0	0	2.14	0	1.38	2.71	0	0	6.48	7.53	0	40.89	0.57	332.3	0	5.92	0.18	4.1	0.91	2.33	1.97	36.24	0	1.57	78.66	9.47	1.34	0	7.16	1.04	22.17	67.83	111.33	2.38	62.89	0.41	22.22	0.79	27.16	2.39	166.63	5.33	2.13	1.65	14.74	2.6	0	0	0	16.56	6.44	0	13.23	5.85	0	8.85	12.56	9.13	17.05	0	4.51	0	0	0.34	0	0	0.18	7.21	9.96	0.16	27.33	1.29	0	0	7.01	0	0.51	0	0.27	0.9	0	0	0	0	0	0	0	0	3.86	3.15	5.55	19.15	9.16	1.83	0	0	0	2.39	14.03	1.56	8.03	0.36	15.84	0	0.66	4.2	0.4	0	1.86	0	0	0	0	0	0	0	0	0	0	0	1.04	0	0	0	0	0.48	1.88	3.01	0.56	0.28	1.99	0	1.93	0	3.08	0	0	8.5	0	41.79	0	0	0	0	0	12.08	0.41	0	0	3.35	0	0	0.42	0	0	0	0	0	0	0	4.14	0	0	0	0.87	2.13	0.74	4.77	5.2	6.85	0	22.89	0	0.99	8.7	0	0.47	6.36	0	0	0	0	1.42	1.35	3.91	0	0	0.46	0	1.48	3.11	0	0	2.27	0	5.14	0	4.25	0.4	0.15	0	6.8	0	0	0.43	0.77	2.07	7.86	0	0	1.35	0	7.83	3.21	2.96	0	0
ADAM15	0	0	0	0	0	6.61	0	0	0	0	0	0	0	0	0	0	0	0	0	0	0	0	0	0	0	0	0	0	0	0	0	0	0	0	0	0	0	0	0	0	0	0	0	0	0	0	0	0	42.45	0	0	0	0	0	0	0	0	0	0	0	0	0	0	0	0	17.7	0	154.34	0	0	0	0	0	0	0	0	0	0	0	0	0	0	0	0	0	0	0	0	0	0	0	0	0	0	0	0	0	0	0	0	0	0	0	17.7	0	0	0	0	0	0	0	0	0	7.38	0	0	0	0	0	0	0	0	0	0	0	0	0	0	0	0	0	0	0	0	0	0	0	0	0	0	0	0	0	0	0	0	0	0	0	0	0	0	0	0	0	0	0	0	12.16	0	0	0	0	0	0	0	0	0	0	0	0	0	3.82	0	0	0	0	0	0	0	0	0	0	0	0	0	0	0	0	0	0	0	0	0	13.21	10.56	0	13.61	7.53	0	0	0	0	0	0	0	0	0	0	0	0	0	0	0	7.54	0	0	0	0	70.24	0	0	0	0	0	0	0	0	0	0	0	0	1.04	0	0	0	0	0	0	0	0	23.78	0	0	0	0	0	2.47	0	0	0	0	0	0	0	0	3.05	0	0	0	0	0	0	0	0	0	0	6.51	0	0	0	0	0	1.74	0	0	0	9.27	0	0	0	0	0	0	0	0	0	0	0	0	0	0	0	0	0	0	0	0	0	4.62	0	0	0	0	0	0	0	0	0	0	0	0	0	0	0	0	11.86	0	0	0	0	0	0	0	0	0	0	0	0	0	0	0	0	0	0	22.85	0	0	0	0	0	0	0	0	0	0	8.84	0	0	0	0	1.95	0	0	4.69	0	0	0	1.34	0	0	0	0	0	0	0	0	0	0	0	0	0	0	0	0	0	0	0	0	0	0	0	0	0	0	0	0	0	0	0	0	0	0	0	0	0	0	0	0	0	0	0	0	0	13.32	0	0	75.83	0	0	0	0	0	0	0	0	85.78	0	8.95	0	0	0	0	0	0	0	0	0	0	0	0	0	0	0	0	0	0	0	22.43	0	0	0	0	0	0	0	6.7	0	0	0	0	2.57	0	0	0	0	0	0	0	0	91.25	0	0	11	0	0	0	0	0	0	0	0	4.77	26.71	0	1.78	0	0	0	0	0	0	0	0	0	0	0	0	0	0	0	0	0	0	0	0	0	0	0	0	0	0	0	13.56	0	0	0	0	18.5	0	0	0	0	0	0	17.53	18.54	0	0	0	0	0	0	0	0	0	21.27	0	0	4.51	0	0	0	0	0	0	0	0	11.55	0	0	0	0	0	0	0	0	0	0	0	9.7	0	0	0	0	0	0	0	0	0	0	15.19	0	7.15	0	0	31.83	0	0	5.94	0	0	0	0.69	0	0	0	7.38	0	0	0	0	0	0	0	29.15	0	0	0	0	0	0	0	0	0	0	0	12.93	0	0	0	0	0	0	0	0	0	4.3	0	0	0	0	0	0	33.71	0	0	33.56	0	0	0	0	0	0	0	0	0	0	0.32	0	0	19.87	14.94	0	1.4	0	0	0	0	0	0	0	0	0	9.29	0	0	0	0	0	0	0	0	0	0	0	0	0	0	0	0	0	0	0	0	0	8.73	0	0	0	0	0	0	0	0	0	0	0	0	0	0	0	0	0	9	0	0	0	18.88	0	0	0	0	0	0	0	0	0	0	0	0	0	0	0	0.56	0	0	0	0	0	0	0	1.49	0	0	0	0	0	0	0	0	0	0	0	0	0	0	0	0	0	0	0	0	0	0	0	1.31	0	0	0	0	0	0	0	0	0	0	0	0	0	0	0	0	0	2.82878437	0	0	0	0	0	0	0	0	0	0	0	0	0	0	0	0	0	0	0	0	0	0	0	0	0	0	0	0	70.00629878	0	0	0	0	0	0	0	0	6.959373065	0	0	0	0	0	0	0	226.7337165	0	0	0	21.32514717	0	0	27.26886037	0	0	0	0	0	0	15.68437527	0	0	0	0	0	0	0	0	0	0	0	0	10.27419314	0	0	0	0	0	0	0	0	0	0	0	0	0	0	0	0	0	0	0	0	0	0	0	0	0	0	0	35.41	0	0	0	0	0	0	0	0	0	0	0	0	0	0	0	0	0	0	0	0	0	0	0	0	0	0	0	0	0	0	0	0	0	0	0	0	0	0	0	0	0	0	0	0	0	0	0	0	25.18	0	0	0	0	0	0	0	0	0	0	0	0	0	0	0	0	0	0	0	0	0	0	0	0	0	0	0	0	0	0	0.67	0	0	0	0	0	0	0	0	0	0	0	0	0	0	0	0	0	0	0	0	0	0	0	0	0	0	0	0	0	0	0	0	0	0	0	0	0	0	0	0	0	0	0	0	0	0	7.33	0	0	0	0	0	0	0	0	0	0	0	0	0	0	0	0	0	0	0	0	0	0	0	0	0	0	0	0	0	0	0	0	0	0	0	0	0	0	0	0	0	0	0	0	0	0	0	0	0	0	0	0	0	0	0	0	0	0	0	0	0	0	0	0	0	0	0	0	0	0	0	0	0	0	0	0	21.74	0	0	0	0	0	0	0	0	0	0	0	0	0	0	0	0	0	0	0	0	0	0	6.62	0	0	0	0	0	0	0	0	0	0	0	0	0	17.69	0	0	0	0	54.61	0	0	0	0	0	0	0	0	0	0	0	1.56	0	0	0	0	0	0	0	0	0	0	0	0	0	0	0	0	0	0	0	0	0	0	0	0	0	0	0	0	0	0	0	396.25	0	0	0	1.02	0	0	0	1.15	0	0	0	9.76	0	0	0	0	0	0	0	0	0	2.67	2.39	0	0
ADAM17	0	0	2.15	0	17.42	0	23.25	11.01	0	0	50.76	0	18.95	0.61	23.15	0	53.77	0	4.11	110.01	200.33	2.51	8.2	10.57	111.56	0.33	0	16.02	5.61	4.13	9.31	1.18	0	0	0	0	0.79	1.45	0	47.31	2.61	73.74	0	0	18.67	124.8	148.44	0	45.48	55.6	21.41	4.11	4.64	41.06	0	51.14	37.5	3.43	0	3.51	3.03	7.12	1.07	120.25	7.6	6.28	4.33	20.39	68.42	88.86	0.87	33.45	25.64	13.21	3.42	59.28	0	0	0.23	18.46	76.49	5.98	0	0	4.14	55.84	0	0	24.72	19.97	1.61	0	0	0	0	0	0	0	7.1	41.81	5.51	6.59	15.04	2.9	2.93	0	2.63	0	20.99	4.84	0	3.5	38.24	6.38	0	0	7.12	0	0	68.66	0	0	2.97	2.53	3.22	10.4	3.96	0.51	0	4.25	3.85	1.5	30.05	0	10.88	8.06	8.08	1.34	3.33	38.15	9.61	0	0	1.64	3.54	78.7	5.46	42.19	0	0	0	5.58	8.77	2.67	2.37	37.61	2.74	14.7	1.01	1.79	6.89	2.42	1.03	0.55	7.18	12.22	1.67	1.14	5.76	1.06	0	8.45	0	58	4.3	11.23	8.07	2.13	1.52	5.79	0	0	4.84	0	2.97	50.91	0	0	7.38	124.43	0	16.94	0	25.81	143.88	0	16.01	6.62	1.75	11.99	13.95	0	0	0	0	22.47	0	0	0	28.51	0	7.29	0	0.32	3.6	0	6.16	7.61	18.14	11.55	3.86	12.49	0.51	5.78	0	11.75	0	2.78	22.13	6.33	37.3	23.73	38.23	63.61	10.88	0	0	0.35	3.04	16.59	0.91	32.31	0	7.32	18.98	0	0	49.62	0	11.98	20.08	69.18	5.12	13.37	0.47	0	47.34	0	0	30.9	0	7.44	11.33	2.25	24.72	0	0	6.06	0	0	2.12	1	0.57	0	71.26	44.98	45.12	6.91	5.27	0	0.77	0	6.25	2.13	0.69	0.75	32.77	25.71	0	1.31	15.69	19.82	0	37.69	14.16	28.74	1.77	16.06	0.77	26.49	113.41	63.9	93.06	5.84	5.78	0	2.54	0	96.99	67.36	0	0	0	0	7.18	9.61	0	0	0	0	0.78	29.71	2.14	1.13	0	0	35.28	0.93	1.85	2.36	0	0	50.3	2.48	4.21	0	1.87	26.5	0	43.02	36.57	0	0	2.37	35.11	0.42	0	0	3.44	2.07	22.77	0.95	1.56	0	0	0	3.11	3.75	0	0	2.45	0.59	0.94	0	1.31	34.27	1.76	0	2.24	40.96	0.75	37.91	66.46	0	0	12.75	13.46	0.73	0.83	31.36	0.45	86.97	0	1.76	0	21.3	9.14	47.72	30.93	0	0	0	27.18	13.93	3.81	0	20.61	0	16.64	0	2.25	54.54	0	0	5.99	0	4.01	0.95	0	57.44	64.07	0	8.64	0	0.57	4.95	0	0	0	0	2.02	12.39	0	1.53	2.83	1.04	0	68.47	10.46	0	0	37.59	3.61	3.37	2.26	0	0	53.9	1.68	0.36	9.08	2.41	0	4.08	25.47	2.12	0	1.76	5.35	0	79.44	0	0.82	6.05	0	0.78	25.72	9.09	14.82	0	63.24	9.06	1.25	2.82	0	1.65	0.37	0.52	0	13.39	1.98	20.46	0	30.64	13.94	3.55	0	2.81	0	41.72	4.01	28.97	0	0	0	14.09	0	0	0.95	3.94	0	2.64	4.51	0	0	44	0	4.69	0.71	0	0	0.51	34.55	10.09	20.01	0	0	0	0	30.89	48.75	0	0	61.08	4.08	62.87	3.26	6.4	18.98	0	7.77	77.77	0	9.48	0	15.24	26.83	11.28	3.41	0	0	13.91	0	0	0	44.18	0	9.1	6.13	0.86	1.99	24.62	0	91.7	0	0	0	39.29	104.03	0	0	3.93	63.92	0	0	0	13.52	3.63	7.47	1.42	1.98	0	14.29	3.34	0	7.44	10.24	1.08	6.15	21.19	6.45	0	4.32	0	43.65	11.88	0	0	11.38	5.12	0	0	1.05	0	0	0	44.68	9.99	59.92	67.32	0.96	1.46	29.77	13.72	0	20.51	0.4	0	0	11.38	0	80.17	19.06	0.83	11.14	1.91	0	0	33.57	62.38	28.95	47.41	0	1.12	0	5.75	0	3.65	0	0	0	2.01	0	23.77	0.6	1.48	12.17	17.79	11.59	14.98	25.08	1.78	37.69	0	3.41	0	4.83	4.88	0.29	39.38	0	12.55	0	12	24.12	1.05	0	0	0.58	50.42	0	32.65	99.03	20.87	21.18	3.49	2.79	30.61	7.58	8.15	10.18	0	0	0	19.49	0	1.96	0	0	19.08	0	0	0	0	8.59	0	0	0	0	7.8	3.17	12.37	0	13.29	59.33	12.7	0	2.89	3.73	0	1.75	0	2.85	84.76	0	0	1.99	8.26	5.45	5.05	0	0	0.58	6.76	3.9	7.63	0	5.1	0	0	0	0	1.38	0	52.38	0.46	29.57	0.8	41.7	1.72	2.7	1.87	16.99	0	0	1.23	0	0	3.98	6.32	1.3	0.63	3.24	13.24	20.77	7.99	0	0	0	47.77	0	0	0	0	0.72	1.24	1.12	1.17	0	0	0	341.3343195	190.9058895	497.7840145	189.1616393	162.8988334	296.966432	149.2246491	363.8341053	236.647412	240.9048054	354.1241129	97.65056697	398.7676389	276.7729457	236.4325061	617.3126348	267.8163393	245.9668036	100.8502415	299.2141283	263.4273081	264.7615988	69.81187212	37.22932639	308.208379	419.465201	341.7314831	490.8091724	95.73506176	173.6090126	217.5019326	186.5432845	218.7920642	409.9083029	140.0297655	190.1655068	295.5532845	267.9461602	251.9165787	176.0548895	286.5290123	125.9145661	402.1680551	310.7434197	165.099555	300.7948729	139.3843549	38.30831771	289.6009647	298.4456847	412.9985442	222.9884527	120.510664	35.11695431	121.4916168	164.905706	106.6318683	274.6393407	238.8558106	172.6649892	39.76382522	2.743596742	76.62149739	452.3697665	380.689859	184.9444298	647.1231276	283.9453982	122.4544677	349.3461396	142.716553	293.0395449	134.5961716	65.79523141	376.3998143	255.202348	107.5537237	385.5053646	197.9986557	149.9553399	147.9440723	217.7159024	71.78663018	161.3729324	351.1731806	347.5172613	132.410747	121.1475877	126.0165691	356.771457	124.1067002	86.2905233	123.1469699	344.37	60.12	67.15	0	41.05	219.42	124.54	281.35	203.32	264.11	9.13	63.75	550.42	190.62	135.35	302.75	109.41	32.58	156.35	47.5	558.84	261.73	269.54	163.37	21.98	59.08	304.9	175.73	221.42	67.39	262.87	63.81	97.59	80.03	119.52	145.09	366.3	292.16	147.57	62.42	396.92	288.23	326.39	279.49	413.53	135.34	26.83	83.22	156.95	218.5	286.02	334.83	348.92	10.47	79.22	334.13	402.93	186.76	188.46	283.89	303.08	98.2	145.09	261.97	469.36	101.19	154.11	343.23	43.92	14.67	402.41	476.88	230.53	584.48	268.23	269.51	216.13	160.08	249.08	118.01	190.84	97.01	61.67	0	1.5	25.59	2.53	10.59	14.62	1.78	21.43	15.44	2.91	5.81	1.53	3.16	9.65	7.07	3.75	2.33	2.4	0	14.04	21.11	43.44	19.55	9.22	18.93	0	0	10.64	1.12	41.8	4.64	21.22	3.64	11.09	0	26.47	20	54.62	19.4	41.28	14.62	9.45	44.8	1.33	18.33	51.36	5.26	1.85	0	0	1.93	0	7.49	16.82	28.39	19.21	18.22	0	6.1	15.92	34.2	11.42	8.63	5.4	9.91	0	0.74	14.78	14.26	39.88	4.87	8.16	20.93	0	0	16.04	1.03	16.12	38.12	1.02	7.44	0	0	3.86	0.89	7.7	0	4.99	98.06	0	4.37	3.89	2.93	1.96	0	0	6.37	0	0	9.96	0	1.62	12.42	33.09	0	2.61	4.54	0	0	0	3.4	0	0	0	0.32	4.03	18.59	45.38	15.23	6.64	7.28	4.04	20.78	42.69	7.39	39.61	8.15	0	3.79	8.5	0	1.5	5.39	40.27	0	27.82	0	72.95	176.77	0	0	21.54	0	0	35.93	0	10.12	19.56	0	0	0	15.23	27.94	51.23	49.28	28.74	34.32	18.62	18.13	36.31	50.81	25.54	42.64	9.13	42.68	49.99	12.26	21.68	56.98	154.62	20.48	54.87	95.35	32.14	60.08	7.76	22.63	34.2	15.48	59.52	55.67	56.26	105.01	61.74	51.7	24.82	56.96	13.27	37.69	83.82	55.26	52.87	55.37	19.74	101.97	39.94	15.51	57.76	23.69	38.37	66.33	46.7	44.39	2.58	69.73	46.04	8.59	74.76	10.45	32.82	77.39	10.83	34.74	45.81	13.45	20.92	14.32	32.57	600.17	41.91	17.55	14.8	67.16	0.89	22.57	32.1	71.2	20.24	40.89	4.62	17.25	13.99	26.9	16.05	49.61	49.72	28.09	83.44	16.35	10.23	23.61	32.2	79.99	12.89
ADAM19	0	0	0	3.7	7.7	50.37	0	0	0	33.29	3.2	0	3.96	0	32.55	0	0	6.61	22.91	0	0	0	0	0	1.3	0	0	5.38	24.99	8.07	21.28	21.76	22.03	0	0	1.64	0	0	20.29	0	27.85	33.17	7.82	0	16.14	0	0	0.29	0	2.59	13.92	0	0	25.12	0	0	0	0	9.39	0	0.31	17.54	5.95	1.87	0	20.13	0	0	29.98	7.35	0	0	23.11	0	0	1.47	3.62	15.56	0	0	9.81	0	8.86	10.41	0	0	5.49	29.9	20.73	0	1.96	11.93	0	2.1	87.8	23.03	0	0	1.12	0	34.03	0	8.38	39.06	1.89	0.75	38.76	20.44	10.51	0	101.87	23.09	1.34	4.74	11.2	52.41	18.02	20.62	15.69	2.45	56.08	102.63	44.27	20.16	14.21	63.2	7.11	0.06	0	16.45	38.62	3.82	38.71	42.31	34.66	16.42	4.43	0	8.69	71.05	0	108.17	19.65	33.77	43.05	44.97	0.63	15.7	6.39	63.8	0	37.69	36.4	0	13.97	20.44	21.49	5.1	22.97	0	120.31	8.5	44.97	0	37.98	27.24	25.75	0.1	18.45	0.67	3.61	30	0	0	0	27.46	28.59	105.21	9.63	59.15	32.11	29.85	19.63	13.24	11.25	27.04	5.26	0	0	0	0	21.94	0	0	0	0	0	0	22.55	0	0.68	0	0	0	0	0	0	0	0	0	0	0	0	0	0	0	0	0	0	0	0.13	5.32	0	0	0	0	0	0	0	0	0.28	0	0	0	0	0	0	7.18	0	0	0	0	0	0	0	1.31	0	0	0	0	0	0	0	0	3.96	0	0	0	16.66	0	0	0	0	0	0	0	6.09	0	0	0	0	0	0.74	0.53	0	0	0	0	0	0	0	0	0	111.36	7.68	98.98	109.91	22.29	58.85	215.2	37.64	226.3	16.07	96.29	25.85	94.95	65.36	74.85	3.9	168.49	140.72	0	11.45	51.87	50.07	0.4	19.3	55.35	0	97.69	32.58	0	8.18	2.09	27.99	2.87	16.61	42.28	76.17	128.13	6.48	49.94	94.09	204.46	28.57	200.52	10.83	25.86	27.13	74.55	2.64	9.35	254.94	22.21	22.59	17.84	27.14	161.62	28.45	12.78	71.13	50.19	0.28	10.01	92.15	90.53	57.24	0	177.03	22.64	2.44	119.62	37.4	0.09	76.47	83.43	43.11	14.22	133.33	23.9	0	0	20.82	23.59	10.98	5.55	28.54	7.35	30.64	29.78	49.76	19.17	8.02	15.07	91.57	71.81	12.14	0.98	562.97	7.66	110.51	37.44	58.59	236.65	0	258.68	39.97	122.86	56.77	0	587.17	48.81	0	44	200.01	0.63	252.85	229.91	0	0	243.43	123.04	140.38	32.55	122.32	27.95	18.94	5.46	336.16	7	43	81.96	73.16	15.16	143.28	218.99	118.23	225.23	211.94	23.69	48.88	24.44	131.25	174.78	32.59	28.82	0	29.7	115.4	49.45	62.52	11.91	36.55	23.53	57.12	45	59.34	22.4	19.41	0.12	814.3	0	247.96	0	96.51	48.75	0.83	54.16	8.71	115.65	14.94	0.63	23.04	291.54	586.83	102.42	0.37	495.12	123.34	144.45	47.82	26.51	30.26	11.51	48.73	42.89	5.68	81.08	287.06	0.19	171.53	21.56	6.5	38.29	8.9	10.97	2.12	70.73	30.56	33.41	29.64	16.99	2.22	43.74	41.39	34.21	89.34	5.52	30.27	43.27	34.2	17.42	5.85	53.35	8.36	3.03	44.83	47.62	0	0	133.43	0	50.17	13.68	16.15	26.46	0	0	41.87	17.56	12.68	5.16	39.89	4.29	12.68	16.3	15.19	21.49	18.44	13.48	56.09	45.74	77.22	16.6	10.51	3.5	3	30.1	57.11	1.17	0	44.4	0	65.33	9.29	8.41	11.97	42.45	0	52.75	0	9.75	4.64	19.31	0	0.19	8.64	70	9.12	10.2	10.16	27.95	7.79	63.31	21.15	52.76	19.33	77.11	0	0	0	0	0	0	0	0	0	0	0	0	0	0	0	0	0	0	0	0	0	0	0	0	0	0	0	0	0	0	0	0	0	0	0	0	0	0	0	0	0	0	0	0	0	0	0	0	0	0	0	0	0	0	0	0	0	0	0	0	0	0	0	0	0	0	0	0	0	0	0	0	0	0	0	0	0	0	0	0	0	0	0	0	0	0	0	0	0	0	0	0	0	0	0	0	0	0	0	0	0	0	0	0	0	0	0	0	0	0	0	0	0	0	0	0	0	0	0	0	0	0	0	0	0	0	0	0	0	0	0	0	0	0	0	0	0	0	0	0	0	0	0	0	0	0	0	0	0	0	0	0	0	0	0	0	0	0	0	0	0	0	0	0	0	0	0	0	0	0	0	0	0	0	0	0	0	0	0	0	0	0	0	0	0	0	0	0	0	0	0	0	214.3326733	94.58054035	403.2055357	633.995581	0	231.1090423	43.46553791	522.653042	101.1366772	176.6687424	152.0393332	39.01059763	326.5428866	573.8063357	81.8658837	0	80.43470363	221.0013602	333.5195999	375.1391377	88.56349793	6.778288177	51.39632872	44.29349767	90.53032921	0	0.438183868	55.37140716	149.2238344	1.130017254	115.1668979	47.6976804	467.4529201	510.4039796	97.87581132	119.3727834	276.6507693	102.1089747	51.87627405	180.6657402	135.5943413	47.6474029	28.93148462	59.18753251	94.79069815	239.9620828	14.92762897	256.3203156	37.91149849	13.20660137	46.8222817	0	200.6124919	271.7262657	76.1657554	0	193.3689876	256.2092405	35.67974327	72.0607252	255.3344944	0.801286151	119.9950803	64.04102622	52.39403017	0	22.73472847	10.79065478	103.1408031	150.9450624	186.3827899	382.7492219	894.1969292	54.55420229	148.2587463	120.6904236	165.8275358	263.4557943	26.94929511	327.7902135	315.3654071	127.0772586	237.1463767	43.64699242	3.372541568	130.435372	122.6060635	271.6311896	472.2761722	265.5834397	0.993022059	796.1296776	64.4404996	233.8638902	25.38	62.66	30.09	0	99.84	0	325.77	0	50.4	70.13	0	0	59.92	63.36	25	0	96.35	0	0	74.9	0	63.39	0	1.41	26.73	0	97.63	57.35	44.67	4.18	0	0	38.84	48.66	12.8	0	43.62	0	62.54	97.16	91.63	91.65	21.85	67.81	57.97	0	6.53	0	0	0	0	64.04	0	0	30.42	0	154.38	0	0	239.12	0.56	0	0	5.37	0	8.36	0	0	53.42	0	0	22.19	0	0	65.39	0	0	0	47.83	170.4	0.8	0	0.52	57.72	14.63	0	7.38	3.23	0	0	4.67	4.56	0	17.26	1.86	4.8	16.18	0	0	31.22	35.73	0	0.99	0.82	4.63	7.55	0.66	6.78	0	0	7.12	0	2.88	0	0.57	3.25	0	16.26	0	16.89	0.9	5.24	3.84	0	0	0	0.88	6.13	0	8.14	0	0	0	0.94	0	0.87	13.23	14.88	1.07	0	0	19.21	1.46	5.39	7.71	14.6	0	2.37	0	19.62	5.4	0.77	6.38	16.29	11.42	5.49	0	40.29	3.02	4.17	10.32	1.82	29.68	0	0	0	2.68	1.73	2.6	0.76	1.11	22.97	0	14.61	0	0	29.46	0	5.67	0	2.45	1.93	5.27	0	0.56	0	6.9	0	71.67	5.38	0	0	0	20.18	0	0	248.56	0.21	3.16	0	36.79	0	35.02	0	20.95	6.05	0	4.3	6.02	3.5	12.47	2.81	13.23	0	38.83	0.9	20.86	0	0.86	0	8.05	0	0	0	0	340.79	0	49.34	0	0	2.33	0	0	0	7.41	0	10.56	1.69	1.25	1.37	0	249.74	5.78	0	1.26	15.36	0	0	41.07	0	0	2.17	3.44	156.56	0	26.5	7.27	43.17	0	0	2.77	0	0	1.71	0	0	73.69	0	0	0	11.15	0	2.6	2.1	0	0	1.66	0	0	10.25	0	0	3.73	4.44	12.42	0	0	1.65	0	6.97	19.31	0	12.77	6.05	1.76	0	0	22.49	1.7	0	0.96	0	17.88	0	0	0	10.66	1.12	2.27	2.68	0	1.82	0	1.35	3.89	3.47	4.73	2.73	16.09	1.27	0	4.32	0.73	1.88	9.79	2.06	3.11
ADAM1A	0	0	0	0	0	0	0	0	0	0	0	0	0	0	0	0	0	0	0	0.82	0	27.89	0	0	0	0	0	0	0	0	0	0	4.13	0	0	0	0	0	0	0	0	0	0	0	0	0	0	0	0	0	0	0	0	4.12	0	68.04	0	0	0.59	0	0	0	0	0	0	0	0	0	6.74	0	0	0	0	0	0	0	0	0	0	0	0	0	0	0	0	0	0	0	0	0	0	0	0	0	0	0	0	0	0	0	0	0	0	0	0	0	8.53	0	0	0	0	0	0	9.03	0	0	0	0	0	0	0	0	0	0	0	0	0	0	0.38	0	0	0	4	0	0	0	0	0	0	0	0.96	0	0	0	0	0	0	0	0	0	0	6.56	0	0	47.28	0	0	0	0	0	0	0	0	0	0	0	0	0	0	0	0	2.61	0	0	0	0	0	0	0	0	0	0	6.84	0	0	0	0	0	3.48	0	0	0	0	0	0	0	0	0	0	0	0	6.38	0	0	0	0	0	0	17.47	1.6	0	0.84	0	0	0	0.24	0	0	0	0	0	0	0	0	0	0	0	0	0.51	0	0	0	0	0	0	0	0	0	0	33.58	0	0	0	0	0	0	0	0	0	0	0	0	0	0	0	0	10.07	0	0	0	0	0	0	0	0	0	0	0	1.9	0	0	0	0	0	0	0	0	0	0	0	0	0	0	0	0	0	0	0	1.28	0	0	0	0	0	0	0	0	0	0	0	0.59	72.83	0	0	9	0	0	8.57	0	1.28	0	0	0	0	0	0	0	3.16	0.87	0	0	6.94	0	0	0	0	85.25	0	0	0	0	0	0	0	0	2.07	0	0	0	0	0	0	0	0	0	0	0	0	0	0	0	0	0	0	0	0	1.47	0	0	0	0	0	0	0	0	0	0	0	0	0	0	0	0	0.68	0	0	0	0	0	0	0	0	0	0	0	0	0	0	0	0	0	0	0	0	0	0	5.13	0	0	0	0	0	0	0	0	0	0	0	0	0	0	0	0	0	0	12.18	0	1.99	0	0	3.68	0	0	0	0	15.85	0	0	0	0	0	0	0	0	0	0	0	0	0	0	0	0	0	0	2.4	0	0	3.97	10	0	0	0	0	3.52	0	0	0	0	0	0	0	0	0	0	0	0	0	0	0	0	9.04	0	0	0	0	0	0	0	0	0	0	0	0	0	6.15	2.92	0	0	0	0	0	0	0	0.95	0	0	11.61	0	0	0	0	0	0	0	6.98	0	0	0	0	0	0.83	2.04	0	0	0	0	6.94	6.83	0	0	0	0	0	0	0	0	0	0	0	0	0	4.78	0	0	0	0	0	0	0	0	0	0	0	0	0	0	0	0	0	0	0	0	0	0	23.55	0	0	11.64	0	0	0	0	0	0	0	0	0	0	0	0	0	0	0	1.68	0	0	0	0	0	0	0	0	0	22.15	0	2.82	0	0	0	0	0	0	0	0	5.34	0	0	0	0	0	0	0	5	0	0	0	0	0	0	0	0	0	0	0	0	0	0	0	0	0	0	0	0	0	0	0	0	0	0	0	0	0	0	0	0	0	0	4.37	4.69	0	3.94	0	0	0	0	0	0	0	0	0	0	0	0	0	0	0	0	0	0	0	0	0	0	0	0	0	0	0	0	0	0	0	0	0	0	0	0	0	0	0	4.57	0	0	0	0	0	0	0	0	0	0	3.02	0	0	0	0	0	0	0	0	0	0	2.04	0	0	12.03	30.78	0	0	0	0	0	0	0	0	0	25.05	0	0	0	0	0	0	0	0	0	0	0	0.67	0	0	4.86	0	0	0	0	0	0	0	0	0	0	0	0	0	1.5	0	0	0	0	0	0	0	0	9.220180017	0	0	0	0	0	0	0	0	0	0	0	0	0	0	0	0	0	0	0	0	0	0	0	4.830828022	0	0	0	0	0	0	0	0	0	0	0	0	0	5.035000967	54.24448302	0	0	0	0	0	0	0	0	0	0	0	0	6.65292495	0	0	0	0	0	0	0	0	0	0	0	0	0	0	9.148030345	0	22.79693631	0	0	0	0	0	0	0	0	0	0	0	0	0	0	0	0	0	0	0	0	0	0	0	0	0	0	0	0	0	1.11	0	0	0	0	11.61	0	0	0	0	0	0	0	0	0	0	8.48	0	0	36.3	0	0	0	0	0	0	0	0	0	0	0	0	6.04	0	0	0	0	0	0	0	0	0	0	0	0	0	0	6.23	0	0	0	0	0	0	0	0	0	0	0	0	0	0	0	0	0	0	0	0	0	0	0	0	1.91	14.55	0	0	0	0	0	0	0	0	0	0	0	0	0	0	0	0	0	2.51	0	0	0	0	0	0.46	0	0	0	0.9	0	0	0	0	0	0	0	0	0	0	0	0	0	0	0	0	0	0	0	0	0	0	0	0	0	0	0	0	0	0	0	0	5.9	0	0	0	0	0	0	0	0	0	0	0.42	0	0	0	0	0	0	0	0	0	0	0	0	0	0	0	0	0	0	0	0.47	0	0	0	0	0	5.12	0	0	0	0	0	0	0	0	0	0	0	0	0	205.05	0	0	0	0	0	29.63	0	0	0	0	0	0	0	0	0	0	0	0	0	0	0	21.86	0	0	0	0	0	0	0	35.27	0	0	0	0	0	0	0	0	0	0	0	0	0	0	0	0	0	0	0	16.03	0	0	0	0	0	0	0	0	0	0	0	0	0	0	0	0	0	0	0	0	0	0	0	0	0	0	0	0	0	0	0	0	0	0	0	0	0	0	0	4.94	0	0	0	0	16.99	0	0	0	0	0	0	0	0	0	0	0	0	0	0	0	0	0	0	0	0	1.43	0	0	0	2.03	0	0	0	0	0	0	0	0	0	0	0	0
ADAM23	0	81.46	0	17.94	0	1.81	27.38	0	7.26	2.34	1.64	3.49	0	0.26	0	0	0	12.98	27.74	1.31	0	8.26	0	10.39	119.51	0	0	0	0	0	0	0.23	0	68.67	0	15.75	51.08	85.35	0	9.26	13.3	0	0	57.53	3.62	94.89	0.67	5.3	0	6.28	6.65	4.05	0	0	1.38	0.49	0	0	0	0	0	0.82	0	119.18	0	0	0	62.82	0.54	14.44	8.89	0	5.56	0	29.29	0	0	21.95	0.62	12.6	34.65	0	0	0.37	0	0	4.59	0	0	0	0	0	51.59	0	0	0	0	0	0	0	0	0	0	0	0	0	0	0	0	0	0	0	0	0	0	0	0	0	0	0	0	0	1.18	0	0	10.79	0	0	0	0	0	0	2.41	0	0	0	0.83	0	0	0	0	0	0	40.89	0	0	0	0	0	0	0	0	0	0	0	1.04	0	0	0	32.41	0	0	0	0	0	0	2.17	0	0	12.95	0	0	0	24.53	0	0	0	0	0	0	0	0	0	0	0	0	0	0	0	0	0	5.84	0	0	0	22.07	0	0	0	7.17	10.18	4.72	0	0	0	0.18	24.15	0	0.63	0	0	0	0.59	3.42	2.02	1.18	0	0	0	1.24	0	0	0.17	0	6.79	91.5	0	0	0.98	0	0	0	0	20.92	5.65	0	0	0	10.2	0	2.74	0	0	0	0	14.11	0	4.47	0	18.44	0	17.77	0	0	0	0.87	0.7	0	0	7.97	0.15	7.94	0	0	6.53	0	0	0	0	0	0.42	0	0	0.27	0	0.51	0	0	1.06	0	0.42	0	3.64	0	0	0	0	0	0	0	0	0	0	0	0	0	0	0	0	0	0	0	0	0	0	0	0	0	0	0	0	0	0	0	19.36	0	14.62	0	0	0	0	0	0	0	0	0	0	0	0	0	0	0	0	0	0	0	0	0	0	0	0	0	0	0	0	0	0	0	0	0	0	0	0.57	0	0	0	0	0	0	0	0	0	0	0	0	0	0	0	0	0	0	0	0	0	0	0	0	0	0	0	0	0	0	0	0	0	0	0	0.95	0	0	0	0	0	0	0	0.82	0	0	0	0	0	0	0	0	0.75	0	0	0	0	0	0	0	0	0	0	0	0	0	0	0.37	0	0	0	0	1.01	0	0	44.41	0	0	0	0	0	0	0	0	0	7.37	0	0	0	0	0	0	24.44	0	0	0	4.21	0	0	0	0	0	0	0	0	1.86	0	0	0	0	0	0	0	0	0	0	0	0	0	0	0	0.47	63.05	0	0	4.05	15.26	0	10.28	0	1.42	24.86	0	26.92	0	0	0	0	0	10.7	9.15	0	0	2.78	0	0	0	0.43	0	0.48	0	0	0	0	0	0.62	0	0	0	0	0	0	0	18.51	1.14	0	0	0	0	0	3.49	1.25	0	0	0	0	0	0	0	0.66	0.23	0	0	28.43	63.16	35.36	16.53	0	0	0	0	0	4.09	3.68	1.76	0	0	0	0	0	32.08	0.7	10	0	0	0	0	0	0	0	0	0	0	0	0	0	0	0	0	0	0	0	0	0	0	0	0	0	0	0	0	0	0	0	0	0	0	0	0	0	0	0	0	0	0	0	0	0	0	0	0	0	0	0	0	0	0	0	0	0	0	0	0	0	0	0	0	0	0	0	0	0	0	0	0	0	0	0	0	0	0	0	0	0	0	0	0	0	0	0	0.58	0	0	0	0	0	0	0	0	0	0	0	0	0	0	0	0	0	0	0	0	0	0	0	0	0	0	0	0	0	5.34	18.24	0	0	0	0	0	0	0	0	0	0	0	0	0	0	0	4.62	0	0	2.67	0	0	0	0	0	0	0	0	17.51	0	0	0	5.28	29.6	0.45	0	0	0	0	0	0	0	0	0	0	0	0	0.67	2	0	0	0	0	0	8.38	0.54	1.3	0	0	0	4.36	0	0	0	0	0	0	0	0	0	0	0	0	2.7	0	0	0	0	0	0	0	0	0	0	0	0	0	116.5061448	0	0	0	0	0	0	0	0	0	0	0	0	0	0	0	0	0	0	0	0	0	0	0	0	0	0	0	0	0	0	0	0	0	0.458413972	0	0	0	0	0	0	0	29.62736379	0	0	0	0	0	0	0	0	0	1.974307519	0	0	4.359747496	0	0	0.977057972	0	0	0	0	0	0	0	0	0	0	0	0	0	0	0	0	0	0.786112042	0	0	0	0	0	0	0	0	0	0	0	0	0	0	0	0	0	0	0	0	0	0	0	0	0	0	0	0	0	0	0	0	0	0	0	2.25	0	0	0	0	0	0	0	0	0	0	0	0	0	0	0	0	0	0	0	0	0	0	0	0	0	0	0	0	0	0	0	0	0	0	0	65.86	0	0	0	0	0	0	0	0	0	0	0	0	0	0	0	0	0	0	0	0	0	0	0	0	0	0	0	0	0	0	0	27.82	0	0	0	0	0	0	0	0	0	0	0	0	0	0	0	0	0	0	0	0	0	0	0	0	0	0	0	0	0	0	0	0	0	0	0	0	0	0	0	0	0	0	0	0	0	0	0	0	0	0	0	0	0	0	0	0	0	0	820.3	0	0	0	0	0	0	0	0	0	0	0	0	0	0	0	0	0	0	0	0	157.08	20.63	0	0	0	0	0	0	0	0	0	0	0	0	0	0	0	0	0	0	0	0	0	0	0	0	0	0	0	0	0	0	0	0	7.23	0	0	0	0	0	2.03	0	0	0	0	0	0	0	0	0	0	0	0	0	0	0	0	0	1.45	0	32.77	0	0	0.67	0	0	0	0	0	0	1.42	0	0	0	0	1.93	0	0	0	0	0	0	0	0	0	0	0	0	0	0	0	58.59	0	63.23	192.38	0	0.59	0	0	16.07	191.74	0	0	0	0	0	0	8.61	0	335.48	0	54.89	0	0	0	0	14.68	0	0	0	0	0	0.93	0	0	0	0	0	35.64	0	0	0	0	29.86	0	0	3.04	0	0.77	0	0.13	0.15	0	0	0	0	0	13.66	0	0
ADAM28	0	0	0	0	0	0	0	0	0	0	0	0	0	0	0	0	0	0	0	0	0	0	0	0	0	0	0	0	0	0	0	0	0	0	0	0	0	0	0	0	0	0	0	0	0	0	0	0	0	0	0	0	0	0	0	0	0	0	0	0	0	0	0	0	0	0	0	0	0	0	0	0	0	0	0	0	0	10.33	0	0	0	0	0	0	0	0	0	0	0	0	0	0	0	0	0	0	0	0	0	0	0	0	0	0	0	0	0	0	0	0	0	0	0	15.63	0	4.42	0	0	0	0	5.23	0	0	0	0	0	0	0	0	0	0	0	0	0	0	0	2.66	0	0	0	0	0	0	0	0	0	0	0	0	0	0	0	0	0	9.08	0	0	7.48	0	1.17	0	0	0	0	0	0	13.6	0	0	94.67	0	0	0	13.12	0	0	0	0	0	0	0	0	0	0	1.05	0	0	0	0	0	0	0	0	0	0	0	0	0	0	0	0	0	0	0	0	0	0	0	0	0	0	0	0	0	0	0	0	0	0	0	0	0	0	0	0	0	0	0	0	0	0	0	0	0	0	0	0	0	0	0	0	0	0	0	0	0	0	0	0	0	0	0	0	0	0	0	0	0	0	0	0	0	0	0	0	0	0	0	0	0	0	0	0	0	0	0	0	0	0	0	0	0	0	0	0	0	0	0	0	0	0	0	0	0	0	0	0	0	0	0	0	0	0	0	0	0	0	0	0	0	0	0	0	0	0	0	0	0	0	0	0	0	0	0	0	0	0	0	0	0	0	0	0	0	0	0	0	0	0	0	0	0	0	0	0	0	0	0	0	0	0	0	0	0	0	0	0	0	0.82	0	0	0	0	0	0	0	0	0	0	0	0	0	0	0	0	0	0	0	8.25	0	0	0	0	0	0	0	103.66	1.61	0	3.9	0	0	0	0	0	0	0	0	0	0	0	0	0	0	0	0	11.49	0	0	0	0	0	0	0	0	0	0	0	0	0	0	0	0	0	0	0	0	0	0	0	0	0	0	0	0	0	0	0	0	0	0	0	0	0	0	0	0	0	0	0	0	0	0	0	0	0	0	0	0	0	0	0	0	0	0	0	0	0	0	0	0	0	0	0	0	0	0	0	0	0	0	0	0	0	0	0	0	0	0	0	0	0	0	0	0	0	0	0	0	0	0	0	0	0	0	0	0	0	0	0	0	0	0	0	0	0	0	0	0	0	0	0	0	0	0	0	0	0	0	0	0	0	0	0	0	0	0	0	0	0	0	0	0	0	0	0	0	0	0	0	0	0	0	0	0	0	0	0	70.28	0	0	48.61	0	0	0	0	0	0	0	0	0	0	0	0	0	3.56	0	0	0	0	0	0	6.98	0	0	3.07	41.72	0	0	0	0	0	0	0	0	0	0	0	0	0	0	0	0	0	0	0	0	0	0	26.88	0	0	0	0	0	0	0	0	0	0	0	0	0	9.08	4.4	84.04	0	0	0	12.09	0	0	0	0	85.56	0	0	0	2.29	3.31	9.77	1.61	0.85	0	0	0	0	0	0	0	0	0	1.18	0	0	0	0	0	0	0	20.8	0	0	0	0	0	0	0	0	0	0	0	0	0	0	0	0	0	0	0	0	0	16.22	0	0	0	0	0	0	0	0	0	0	0	0	0	0	0	0	0	0	0	0	0	0	0	0	0	0	0	0	0	0	0	0	0	0	0	0	0	0	0	5.16	0	0	0	0	0	0	0	0	0	0	0	0	0	0	0	0	0	0	0	0	0	0	0	0	0	0	0	0	0	0	0	0	6.506448264	0	0	0	0	0	0	0	0	0	0	0	0	0	0	0	0	0	0	0	0	0	0	0	0	0	0	0	0	0	0	0	0	0	0	0	0	0	0	0	0	0	0	0	0	0	0	0	0	0	0	7.061549899	0	0	0	0	0	0	0	0	0	0	0	0	0	0	0	0	0	0	0	0	0	0	0	0	0	0	0	0	0	0	0	0	0	0	0	0	0	0	0	0	0	0	0	0	0	0	0	0	0	0	0	0	0	0	0	0	0	0	0	0	0	0	0	0	0	0	11.62	0	0	0	0	0	0	0	0	0	0	0	0	0	0	0	0	0	0	0	0	0	0	0	0	0	0	0	0	0	0	0	0	0	0	0	0	0	0	0	0	0	0	0	0	0	0	0	0	0	0	0	0	27.53	0	0	0	0	0	0	0	0	0	0	0	0	0	0	0	0	0	0	0	0	0	0	0	0	0	0	0	0	0	0	0	0	0	0	0	0	0	0	0	0	0	0	0	0	0	0	0	0	0	0	0	0	0	0	0	0	0	0	0	0	0	0	0	0	0	0	0	0	0	0	0	0	0	0	0	0	0	0	0	0	0	0	0	0	0	0	0	0	0	0	0	0	0	0	0	0	0	0	0	0	0	0	0	0	0	0	0	0	0	0	0	0	0	0	0	0	0	0	0	0	0	0	0	0	0	0	0	0	0	0	0	0	0	0	0	0	0	0	0	0	0	0	0	0	0	0	0	0	0	0	0	22.16	0	0	0	0	0	0	0	0	0	0	0	0	0	0	0	8.88	0	0	0	0	0	0	0	0	0	0	0	1.9	6.21	68.29	0	0	0	0	0	27.91	0	11.79	0	0	11.56	4.65	2.21	0	0	0	0	0	0	0	0	2.12	0	0	0	0	0	0	0	0	0	17.16	0	0	0	0	0	0	0	0	0	0	6.8	0	0	0	0	0	5.22	0	8.4	0	18.15	37.73	1.59	4.3	0	18.94	0	0	21.98	0
ADAM8	0	0	0	0	0	0	3.32	0	0	0	0	0	0	0	0	0	0	0	0	0	0	1	0	0	0	0	0	0	0	0	0	0	0	0	4.59	0	0	0	0	0	0	0	0	0	0	0	0	0	0	0	0	0	0	0	28.4	0	0	0	4.81	0	10.52	1.72	0	0	0	0	0	0	0	0	0	1.47	0	0	0	0	7.44	0	0	0	0	0	0	0	0	0	0	0	0	0	0	0	0	0	0	0	0	0	0	0	0	0	0	0	0	0	0	8	3.75	0	0	16.26	0	0	5.99	0	0	0	2.63	0	0	0	0	0	0	0	2.09	4.14	0	0	0	1.12	0	0	0	0	0	0	0	0	0	0	0	0	0	0	0	0	0	0	0	0	0	0	0	0	0	0	0	9.24	0	0	0	0	0	0	0	0	0.9	0	0	0	0.26	0	0	0	0	0	0	0	0	0	0	0	0	1.13	0	0	0	0	0	0	0	0.5	29.11	0	0	0	11.66	0	0	0	0	0	0	0	0	0	0	0	0	0	0	0	0	0	0	0.92	0	0	0	1.88	0	6.5	0	0	0	11.07	0	0	0	15.4	0.61	0	0	0	1.45	0	0	0	0	0	0	26.52	0	0	0	0	0	0	0	0	0	0	0	0	0	0	0	0	0	0	0	0	0	0	0	0	0	0	0	0	17.79	0	0	0	0	0	0	0	0	0	0	19.23	5.8	8.38	0	42.98	3.24	0	20.09	0	0	0	0	20.7	0	0	0.57	0	13.7	0	17.28	0	0.95	0	0	0	0	0	0	0	0	5.6	0	21.9	0	0	0	1.07	0	0	0	0	0	0	0	0	0	0	0	0	0	0	16.88	0	0	0	38.17	0	0	20.22	1.81	0	0.97	0	0	0	0	0	0	0	0	0	0	0.66	15.43	1.86	0	0	11.66	0	0	0	0	3.26	3.35	0	0	9.09	0	1.25	0	0	0	0	0	0.58	0	23.7	0.41	0	0	0	0	0	27.37	0	24.01	0	0	3.18	0	0	0	0	0	0	0.65	0	0	0	11.17	0	0	0	11.12	1.6	0	0	4.66	0	0	0.74	4.64	0	0	0	4.89	0	0	0	0	0	2.25	0	0	0	2.05	0	0	3.5	10.73	5.02	6.71	0	0	0.49	0	0	0	8.27	0	0	0	0	0	0	13.64	0	0	0	0	28.51	15.96	0	0	0	0	0	0	0	0	0	0	0.93	5.42	0.48	0	9.18	0	3.62	0	11.22	0	0	0	2.52	0	0	0	61.58	0	0	0	3.25	4.11	0	0.91	0	0	0	7.52	4.43	0	0	37.52	0	0	0	0.46	0	0	0	16.67	0	0.83	0	0	0	9.21	0	0	0	0	0	0	0.81	0	0	0	0	0	0	0	0	0	0	1.05	6.64	0	0	9.91	3.88	0	0	2.4	0	0	0	7.12	0	0	0	0	0	0	0	0	0	0	0	0	0	0	0	0	3.8	0	1.32	9.97	0.58	0.42	0	0	1.27	4.94	21.26	0	0	0	0.92	0	4.54	4.85	5.67	0.66	0.45	0	2.09	4.54	0	2.98	0	0.09	0	0	4.38	2.62	8.34	0	1.38	0	0	6.75	0	0	30.95	1.3	0	0	4.96	4.21	1.5	0	0	28.95	9.22	4.11	6.27	1.23	7.79	0.35	2.12	0	5.14	6.47	0.31	0.57	0	5.22	1.97	0	3.53	1.79	7.76	0	2.22	9.37	0	6.41	0	0.32	26.61	0	4.23	0	72.78	3.67	7.68	0	15.91	0.99	2.43	6.66	0.98	2.05	0	6.28	16.56	27.13	7.89	0.69	0.62	0	0	0	0	0	0	0	64.6	0	0	0	3.78	0	0	0	9.08	3.55	4.69	0	9.38	4.01	0	0	0	0	0	0	0	0	0	0	0	0	0	0	0	0	0	0	0	0	0.62	0.5	0.86	0	0	0	0	0	0	0.39	3.03	0	0	1.76	0	0	0	0	0	0	0	0	0	0	0.84	0	1.86	2.63	0	0	0	0.91	0	0	0	0	2.34	0	2.36	0	0	2.24	0.86	0	0	0	0	0	4.35	0	0.63	10.7	0	0	0	0	12.33370606	1.789112745	7.172352812	1.94109053	15.68336921	16.68467423	34.6230979	7.412164527	23.41309217	15.23524795	5.281511774	34.83530366	10.43557787	0	12.97770519	11.79406938	18.20865681	23.29581035	28.22222726	9.0351583	19.1715156	20.76275531	28.59387886	10.45167565	91.9142029	0	67.11522096	14.25611328	15.58293793	0	0	5.768745909	8.491812639	16.58795396	12.36347258	37.41282576	2.392656955	16.60251595	27.1005103	4.185573954	0	5.654490615	0	10.25116796	15.73887969	4.383810025	0	55.31049538	24.8918862	25.06009511	4.474759924	4.987637748	3.587966118	0	0	49.03499387	14.67324392	11.05029335	3.257177005	11.62505644	29.23923982	9.386381244	1.50598341	12.47016585	11.844558	30.8877026	10.55697181	13.16226633	4.407155108	9.653439075	0	30.7853749	0	22.93223626	6.916277701	0	20.9821253	0	17.85074416	3.214353696	2.896419529	5.714845375	0	137.6124226	11.88926546	4.592970375	87.10121421	13.48577057	13.09327222	0	0	23.7643394	46.2272789	0	0	5.04	0	0	0	0	0	0	0	26.05	0	0	16.62	0	0	4.04	67.21	3.72	18.84	0	9.3	0	23.98	0	34.3	10.36	2.4	0	0	0	0	2.53	2.38	1.07	0	0	0	15.96	49.89	73.61	0.73	17.1	0	1.7	3.81	34.46	53.12	25.52	11.34	2.18	0	0	14.94	17.85	8.3	0	6.49	4.22	0	0	8.76	2.75	0	5.49	0.7	11.64	8.49	0	15.7	0	21.1	14.62	3.28	10.71	0	0	0	28.88	10.25	3.74	12.44	0	0	0	0	0	0	0	0	0	0	0	0	0	0	0	0	0	0	0	0	0	0	0	0	0	0	0	0	0	0	0	0	0	0	0	0	0.73	0	0	0	0	0	0	0	0	0	0	0	0	0	0	0	0	0	0	0	0	0	0	0	0	0	0	0	0	0	0	0	0	0	0	0	0	0	0	0	0.35	0	0	0	0	0	0	0	0	0	0	0	0	0	0	0	0	0	0	0	0	0	0	0	0	0	0	0	0	0	0	0	0	0	0	0	0	0	0	0	0	0	0	0	0	0	0	0	0	0	0	0	0	0	0	0	0	0	0	0	0	0	0	0	0	0	0	0	0	0	0	0	0.23	0	0	0	0	0	1.24	0	14.09	16.81	17.48	0	0	1.1	0	2.25	0	1.24	1.27	2.67	1.72	0	0	10.44	0	5.83	0	15.59	0	0	1.63	9.47	0	6.51	14.34	0	0	0	0	0	0	0	2.34	0	8.03	0	0	1.29	2.28	0	0	10.95	16.43	0.87	2.08	0	1.23	8.49	26.29	12.27	0	7.46	0	17.1	19.58	3.31	6.42	20.4	47.94	12.65	1.3	0	23.09	0	0	0	25.36	8.55	25.33	2.76	24.07	11.67	30.78	2.38	2.85	0.68	0	5.08	26.8	0	3.56	2.54	0	0	0	0.4	0
ADAM9	0	45.78	86.08	24.2	86.42	34.91	71.1	4.27	62.57	207.8	106.45	44.92	143.07	18.98	38.03	70.47	71.33	37.06	73.19	44.18	40.28	102.79	151.49	23.89	8.61	0	834.97	6.89	299.77	72.74	23.74	102.12	229.65	133.51	127.98	186.84	119.2	177.78	50.22	394.75	91.3	108.52	162.43	0	117.65	482.74	138.28	31.09	140.5	200.47	23.77	34.65	41.15	40.81	300.32	163.33	151.64	164.16	142.03	119.43	0	97.03	11.09	21.26	85.88	41	52.92	46.77	64.18	51.32	228.31	144.68	61.44	89.01	112.35	253.24	89.41	239.77	2.27	0	119.99	74.59	29.06	41.34	191.27	55.6	0	156.38	37.43	25.68	155.13	14.36	225.29	21.76	0	10.29	59.08	0.15	243.2	68.69	176.54	50.3	0	57.85	20.83	34.1	53.97	13.03	26.76	103.16	9.21	77.16	101.15	85.57	14.65	41.93	37.9	79.49	25.14	36.93	131.05	67.34	97.21	83.31	43.69	27	62.16	1.44	0	23.07	125.84	18.28	22.78	84.56	71.25	94.2	105.7	13.08	36.43	17.22	172.46	85.64	1.25	123.28	30.31	48.23	80.71	84.64	116.54	64.28	3.12	35.23	14.01	122.2	163.72	71.2	96.53	34.9	11.93	8.83	26.62	47.2	36.24	75.12	206.02	39.08	242.36	216.02	110.66	34.69	105.04	122.09	2.32	275.11	94.08	9.77	200.82	341.47	63.03	296.22	7.04	227.54	30.7	39.68	61.22	36.02	39.36	79.21	24.04	4.43	61.27	127.27	19.75	73.71	4.44	0	58.72	6.42	34.9	36.33	29.11	0	7.64	46.82	9.44	17.79	12.27	2.35	176.1	0	15.56	2.25	0	65.95	27.93	9.23	49.76	22.36	68.39	28.76	22.46	51.38	0.81	120.87	7.97	11.08	78.14	23.48	14.82	21.38	3.11	7.62	4.64	84.95	96.18	106.88	95.34	11.31	4.17	1.78	67.74	8.5	20.72	19.91	81.8	48.98	22.24	1.79	0	29.17	131.71	15.68	70.38	35.74	59.83	9.31	12.35	0	81.31	55.15	49.71	9.38	68.15	22.97	5.56	25.53	39.54	4.68	8.42	84.32	2.15	81.05	32.32	13.07	27.13	78.04	24.87	0	12.8	0	0	17.19	36.1	146.94	140.84	154.76	72.1	18.27	235.46	38.81	212.82	83.52	5.91	2.38	15.56	25.67	0.84	103.16	54.21	103.46	234.81	24.21	197.57	50.9	14.67	0	54.99	25.11	0	55.62	100.67	59.46	71.7	0	162.6	18.11	18.35	25.99	71.78	6.03	0	2.31	11.6	87.86	15.48	35.03	73.91	184.49	3.64	110.52	9.2	0	96.41	99.04	70.53	0	73.56	9.86	67.31	71.05	47.71	57.77	11.03	4.48	2.36	2.01	44.3	17.67	23.13	125.84	68.86	31.77	4.24	0	142.4	2.16	1.01	62.78	42.95	20.07	53.39	89.06	41.52	46.13	33.89	22.55	44.35	4.04	22.32	77.44	34.15	87.62	26.13	2.65	14.59	0	90.27	204.22	231.68	6.51	263.85	29.37	8.92	109.9	0	0	174.71	115.59	71.2	52.34	26.35	41.49	16.44	62.28	20.74	68	252.42	19.82	12.24	69.63	94.76	70.69	95.5	1.04	36.93	72.69	0	9.96	13.34	4.55	80.39	24.19	30.01	21.25	3.17	158.99	8.3	57.25	8.6	98.27	18.32	54.32	72.12	8.31	17.03	101.67	0	12.07	2.79	32.48	10.73	48.42	29.89	9.72	69.64	100.56	44.69	45.63	61.48	0	40.3	8.98	50.54	21.41	0	52.69	0	170.53	0	101.62	92.51	87.34	117.24	114.03	114.37	190.11	1.92	106.39	215.54	0	14.44	12.07	75.39	41.32	0	135.87	382.02	11.1	78.55	75.05	86.65	37.43	7.34	55.79	86.7	125.89	14.5	127.07	49.04	207.79	156.65	164.97	195.81	114.02	89.72	160.17	126.87	77.53	97.23	83	11.85	57.1	31.37	78.35	14.43	99.49	78.01	155.64	91.09	85.27	133.47	41.04	104.97	95.2	123.71	218.1	63.41	0	161.64	134.49	69.81	106.03	177.71	100.91	222.36	130.32	72.6	156.79	52.1	119.06	118.58	313.63	111.72	140.01	217.17	394	44.06	125.72	140.96	69.13	144.92	248.65	116.28	25.69	100.21	68.35	54.31	189.65	17.23	77.09	130.48	59.93	175.29	55.01	55.62	169.67	97.24	198.59	22.25	175.61	9.81	99.44	221.07	77.91	81.91	95.61	126.88	102.01	125.54	189.59	135.71	193.12	79.38	192.28	116.35	517.36	184.26	157.64	137.33	130.51	193.5	78.29	126.37	214.97	109.64	119.37	208.41	141.79	87.27	395.65	207.35	0	222.66	166.82	0.49	206.93	37.45	189.38	302.8	132.59	239.23	158.22	372	50.01	167.77	148.63	0	325.39	291.77	190.79	299.4	178.92	205.13	89.56	136	112.3	219.39	304.49	63.28	99.85	148.6	465.5	494.34	172.28	352.89	173.68	685.47	190.45	111.54	116.47	139.12	114.28	111.38	270.69	138.89	276.71	128.34	225.09	333.01	94.25	226.08	170.17	215.19	173.62	34.34	68.16	98.81	156.22	177.39	270.72	113.67	300.53	144.21	155.47	228.59	132.29	174.9	0	168.78	158.79	134.37	221.05	374.72	184.76	102.98	129.75	59.33	178.21	176.59	97.94	122.92	93.12	198.44	73.02	113.26	116.36	219.85	163.64	198.93	3.7	158.11	175.44	87.28	77.81	145.3	67.65	201.23	97.31	150.44	146.52	136.54	186.56	260.57	58.83	136.63	96.6	227.74	75.22	77.05	131.91	63.58	153.85	36.6	146.62	170.69	119.59	47.24	119.42	144.38	87.07	33.56	118.1	101.91	70.21	98.24	97.61	182.01	96.44	11.13	117.95	118.21	277.64	64.02	138.37	32.12	157.22	186.78	249.45	216.26	170.88	107.93	72.71	159.8	198.06	73.91	132.12	200.45	272.38	139.67	309.62	131.07	211.03	196.23	129.11	237.16	140.78	108.12	128.32	139.22	132.25	52.89	71.55	13.04	66.98	75.53	122.16	61.7	33.92	153.06	0	12.67438822	142.7736006	92.27789961	131.0090853	11.07841912	39.37815645	21.65776869	14.09525726	79.74185793	61.84170664	40.76347844	17.20871727	277.704908	116.9386512	13.0447061	194.7118442	106.9961372	94.52191477	65.79256192	34.47916632	0	14.5774744	13.27454848	24.14686573	113.3154907	48.79300036	61.74284566	88.34857626	46.44686025	17.65086951	37.00189045	37.30644556	41.29142861	104.8687705	48.07065163	45.9342682	60.43107008	29.54062497	22.54516253	101.3769449	1.134407894	5.630339162	0	80.40521752	67.54554564	70.65452265	50.37602382	103.5393385	2.584412404	6.308217735	0	17.01434504	155.2137942	15.68995085	58.15949229	32.89214337	114.3894466	204.2213353	25.57627549	93.44530073	13.84039738	0	0.633711204	47.44766024	34.52254248	19.29981629	12.57429998	72.20803767	54.76786918	64.84962433	60.26011586	40.32898258	89.24992063	85.54656208	13.46512579	18.10356354	33.85373594	51.27608529	155.9922896	26.98876976	327.3044351	15.32583725	90.05808056	0	81.36097451	50.75596735	16.33785176	5.355388283	206.2251015	71.77830649	25.81857354	33.74919366	2.645901308	62.33351833	158.92	0	0	0	78.14	0	170.84	39.43	11.72	0	0	0	5.64	6.41	51.12	102.28	0	1.89	24.24	2.56	18.6	5.05	43.62	96.12	0	17.54	1.49	103.12	98.59	17.79	54.82	2.78	13.51	52.03	5.24	193.29	20.05	172.67	29.5	38.03	13.03	30.78	162.72	100.47	0	4.66	6.24	0	0	3.78	1.77	15.54	15.91	0	14.54	130.84	32.37	126.18	137.54	42.04	185.23	46.74	10.72	0.64	16.74	18.27	5.49	29.98	25.53	27.93	289.5	2.56	20.84	88.6	18.47	75.24	15.7	24.44	0.33	59.29	0	14.06	73.63	0	0	0	0	18.47	17	0	12.4	0.99	45.74	0	0	52.4	5.85	156.47	5.29	28.83	3.49	0	1.44	41.08	4.06	56.16	8.2	0	0	0	0	0	0	37.79	70.07	4.27	6.45	0	0.89	45.7	0	35.08	8	0.63	36	0	193.44	38.51	17.16	19.54	0.61	0	0	15	176.2	5.39	0.57	0.89	0.92	2.23	0	0	13.4	2.94	0	20.7	2.79	0.28	0	0	0.86	30.62	0	26.68	0.86	19.91	0	19.26	0	56.25	0	9.41	9.46	11.23	0	18.98	1.27	22.97	0.5	11.87	4.88	0	0	0	0	5.97	16.66	0	0	1.35	0	0.92	1.01	3.91	0.27	0	36.64	0	2.8	0	0	0	0	2.97	0	0	0	1.87	16	9.46	44.24	3.54	0	5.16	5.81	0	12.87	4.62	0	6.13	0	2.68	7.76	0	0	31.92	14.31	0	13.36	0	16.9	0	0	0	0	0	0	0	0	6.64	3.27	0	13.06	0	7.91	9.09	15.14	35.45	50.02	0.6	0.57	2.11	6.9	0	4.4	0	0	36.63	1.03	3.26	1.4	0	0	6.8	17.24	25.34	1.74	17.46	0	6.03	0	2.57	28.75	14.4	2.42	35.34	0	0.97	10.8	13.09	3.55	27.24	9.53	35.32	27.96	3.05	8.7	1.05	6.95	19.16	1.14	27.08	39.19	33.25	17.81	0	5.01	0.7	0	12.46	0	18.23	67.15	10.12	3.36	8.08	1.74	0	0	55.7	4.17	1.48	0	0	0	17.63	12.39	13.09	3.39	3.53	29.41	20.91	1.79	16.89	10.58	16.58	12.84	22.94	60.12	12.7	0	0	1.05	1.5	8.82	22.73	26.08
ADAMTS1	0	13.95	0	0	0	0	6.42	0	0	0	0	0	1.5	0	0	0	0	0	32.52	0	0	0	0	0	0	0	31.09	0	0	72.69	0	0	0	0	0	0	21.03	0	0	0	26.6	0	0	0	0	2.47	0	0	46.87	0	0	0	0	4.19	0.11	0	0	0	0	0.63	35.18	0	0	2.57	0	14.15	1.96	0	0	0	51.94	8.53	0	0	1.25	0	205.22	0	0	0	0	0	0	9.84	0	0	0	0	0	0	0	0	0.41	0	0	0	0	0	0	0	0	0	0	0	0	0	0	0	0	0	0	0	0	0	0	0	0	89.75	0.85	0	0.33	0	0	0	0	0	0	0	0	0	0	0	0	0	0	0	0	0	0	0	0	0	0	0	0	0	0	0	0	0	0	0	0	0	0	0	0	0	0	0	0	0	0	0	0	10.31	0	0	0	0	0	0	0	0	0	5.44	19.29	0	0	0	0	0	0	0	0	80.08	0	0	11.32	0	0	0	10.5	0	0	0	0	63.39	0	0.39	0.94	0	4.99	0	0	4.43	46.42	17.05	0	0.28	0	0	0	0	6.27	0	0	3.8	0	16.66	0	0	0	0	0	0	0	0	0	0	0	31.45	0	0	0	0	0	0	0	0	63.3	0	0	0	0	8.38	0	0	0	0	0	0	0	0	0	0	0	0	56.11	0	0	0	0	0	2.98	18.59	0	0	87.19	3.25	0	0	0	0.37	0	0	0	0	0	0	0	0	6.05	0	0	0	70.79	0	0	0	5.18	0	0	0	0	0	0	8.22	0	0.47	0	167.57	0	0	0	0	1.46	0	0	0	0	0	0	0	0	0	0	0	0	0	0	0	0	0	0	0	0	0	0	0	0	288.71	0	0	0	0	0	0	3.08	0	0	42.06	0	0	13.08	0	0	11.78	2.7	11.78	0	0	0	0	1.36	0	0	26.84	0	0	0	0	0	0	0	0	0	0	0	0	0	0	0	0	0	0	0	0	0	0	149.68	191.09	0	0	167.99	0	4.41	0	0	0	0	0	0	0	0	1.19	0	0	0	0	0	0	36.92	32.11	0	0	23.69	61.32	0	0	0	0	63.18	0	0	0	0	0	0	0	0	0	0	0	0	2.52	0	0	0	0	0	0	0	0	0	0	2.5	114.75	0	0	0	0	11.56	0	0	19.6	0	54.48	0	27.56	0	0	0	0	0	0	0	7.42	0.5	0	0	0	0	0	0	0	0	0.31	0	0	0	0	36.31	211.26	12.79	6.62	47.02	11.97	0	8.72	24.73	101.36	52.87	10.5	223.46	79.04	71.28	2.27	2.89	1.35	15.18	29.36	67.05	38.53	0	24.43	85.15	95.39	126.73	5	6.57	43.34	69.89	467.75	141.75	3.55	0.16	0	57.2	132.34	52.48	14.8	240.89	112.64	55.26	231.66	57.72	324.72	0	3.24	0	10.09	56.83	0	130.06	0.31	20.14	4.39	37.45	61.51	20.41	323.48	1.63	29.87	52.74	0	17.27	137.86	205.59	0	176.68	0	83.85	8.46	14.58	9.26	179.9	123.78	0.65	30.09	62.78	2.03	0	187.21	55.37	165.1	144.71	44.23	0	40.09	3.86	6.17	0	2.94	0	49.07	13.96	0	5.52	0	0	4.15	92.05	3.66	1.3	76.66	0	1.45	0	8.64	0	0	0	19.59	0.12	16.48	2.69	4.12	1.13	35.85	89.94	13.16	0	25.88	2.1	14.17	0.37	89.61	77.44	2.7	5.79	1.67	60.22	14.52	70.33	48.95	39.12	0	5.7	17.79	0.79	0	0	0	0	16.57	0	29.77	22.77	0	28.05	12.68	5.13	33.29	0.92	69.53	1.56	0	0	3.38	52.83	23.18	31.58	22.01	1.18	156.84	36.39	10.3	22.18	35.29	9.38	10.58	26.85	0	0	5.03	10.82	0	15.46	15.41	34.01	3.71	3.31	5.26	0	0	0	0	22.25	3.47	4.92	4.34	18.14	0	17.8	0	0	0	41.69	0	0	0	0	3.03	33.95	0	10.18	0	0	0	0	33.62	6.07	0	0	10.72	0	2.77	10.65	14.49	0	13.39	1.81	3.6	2.64	0	1.62	0	0	7.86	43.57	0	0	1.46	6.24	6.91	37.91	0	0	0.58	8.42	1.51	0	5.85	15.21	0.3	0	55.97	23.62	0	5.76	15.85	0.28	1.37	0	7.42	86.95	0	1.6	3.16	26.22	0	0	6.09	0.42	0	26.63	5.21	13.78	23.33	0	0	0	0	3.32	2.45	27.36	3.06	0	0	60.81314953	0	0.579571734	19.06734639	0	35.68928317	0	61.70765949	9.570651999	8.620022059	2.804701589	2.065046073	59.84461423	28.61235769	10.32705899	81.57910403	0	0	108.4266414	1.821640487	0	6.410290044	0	39.65946062	36.49186023	2.641659255	0	20.73390575	1.31481252	0	0	3.276745218	0	28.76217865	15.63810431	1.331057089	16.27896301	0	39.12132528	19.81570614	38.70026011	0	0.830379741	0	0	21.33388099	2.821762775	58.00892624	0	0	48.45619991	6.731372379	9.651887512	0	0	0	3.613776892	0	0.191762141	16.78079178	0	0	0	8.475748093	0	0	4.519851217	1.360859648	0	0	0	19.8733073	0	33.6148953	0	0	31.36187314	24.56047225	18.34550367	32.46915479	51.87450273	37.02379746	12.28363316	0	0	0.799726376	4.93416246	10.59285976	7.166652566	0	0	6.285630492	0	0	0	0	0	0	0	22.43	0	0	0	0	0	0	0	0	0	0	0	0	0	0	0	0	0	0	0	0	0	0	0	0	0	0	0	0	0.69	0	0	0	0	0	0	0	0	0	0	0	0	0	14.01	0	0	0.37	2.27	0	0	0	0	0	0	0	0	0	0	0	0	0	0	0	0	0	0	0	0	0	0	0	0	0	0	0	0	0.26	0	4.37	4.15	331.1	82.36	80.33	295.98	25.32	48.45	44.81	86.27	197.72	22.56	2.18	0	11.93	0	0	61.24	0	0	5.24	207.13	56.24	129.16	0	16.45	8.69	15.67	47.92	53.7	23.5	484.54	35.51	76.52	98.43	227.9	1.79	1.03	101.14	29.47	137.61	21.75	941.36	108.18	104.47	149.96	144.34	126.09	71.53	341.03	9.36	236.54	78.52	0.46	0.7	8.47	0	0	33.32	186.43	71.38	0	5.18	31.39	66.04	94.48	85.31	0	95.24	9.17	90.94	113.16	22.31	53.29	0	0.69	39.16	297.84	19.27	0	62.59	76.6	0	59.9	68.69	73.14	17.78	42.86	69.5	29.88	39.61	8.97	0	0.3	0	33.77	8.18	0	0	188.93	271.63	0	0	2.32	0	11.99	0.55	0	0	0	0.59	0	0	0	53.67	1.58	17.11	5.39	0	78.24	28.93	33.18	19.45	0	54.84	15.19	185.67	22.98	122.68	0.63	0	6.66	0	155.42	0	74.46	0	0	0	0	0	0.33	0	0	0	59.13	0.61	16.78	0	0	0	0	0	86.92	21.71	0.94	0	5.86	0	16.39	3.11	67.03	5.81	1.4	0	23.71	13.78	0	77.82	0	0	0	0.63	12.06	0	0	16.6	28.32	0	82.57	0.65	0	0.85	37.17	5.37	0	3.66	25.32	0.94	7.54	58.78	6.65	32.56	0.63	0	2.94	3.88	226.32	46.18	14.12	66.29	23.01	42.66	3.48	3.41	0	83.52	0	0	4.83	107.15	4.22	0	124.1	44.87	0	69.8	11.87	45.67	2.03	0	11.37	44.46	3.59	69.52	0.67	0.25	0	0.5	2.83	0	5.15	7.45	4.25	2.41	48.22	30.15	27.13	0	29.9	0	2.38	48.2	2.72
ADAMTS12	0	0	0	0	0	0	0	0	0	0	0	0	0	0	0	0	0	0	0	0	0	0	0	0	0	0	0	0	0	0	0	0	0	0	0	0	0	0	0	0	0	0	0	0	0	0	0	0	0	0	0	0	0	0	0	0	0	0	0	0	0	0	0	0	0	0	0	0	0	0	0	0	0	0	0	0	0	0	0	0	0	0	0	0	0	0	0	0	0	0	0	0	0	0	0	6.36	0	0	0	0	0	0	0	0	0	0	39.45	0	0	0	0	0	0	0	0	0	0	13.06	0	0	0	0	0	43.26	0	13	17.2	0	0	0	0	0	0	0	0	0	0.98	9.35	0	0	0	10.94	0	0	0	0	0	0	0	35.92	0	0	0	22.35	0	0	0	0	0	0	0	0	0	0	0	0	0	0	0	0	0	0	0	0	0	0	10.52	0	0	0	0	0	0	0	0	0	0	0	0	0	0	0	0	0	0	0	0	0	0	0	0	0	0	0	0	0	0	0	0	0	0	0	0	0	0	0	0	0	0	0	0	0	0	0	0	0	0	0	0	0	0	0	0	0	0	0	0	0	0	0	0	0	0	0	0	0	0	0	0	0	0	0	0	0	0	0	0	0	0	0	0	0	0	0	0	0	0	0	0	0	0	0	0	0	0	0	0	0	0	0	0	0	0	0	0	0	16.63	0	0	28.5	0	4.18	0	0	0	0	0	0	0	0	0	0	0	3.46	0	0	0	6.69	0	0	0	2.64	0	0	0	0	0	0	0	2.78	0	51.77	0	17.81	0	65.15	0	0	0	20.14	0	0	35.38	0	0	0	0	0	0	0	0	0	0	0	0	0	0	0	0	0	0	7.01	23.46	0	0	0	0	0	79.39	0	0	0	0	0	0	0	0	0	0	0	36.81	0	0	0	3.87	0.48	0	0	0	0	0	0	0	0	0	0	0	0	0	0	0	0	0	0	0	0	0.74	137.47	0	0	0	0	0	0	16.58	0	0	0	230.95	0	0	0	0	0	124.08	259.98	0	44.1	0	5.39	0	0	0	0	0	0	0	0	0	0	0	0	0	0	0	0	0	38.5	0	0	42.4	0	86.35	0	0	0	0	0	0	5.66	0	0	0	67.75	89.81	25.22	0	12.64	0	0	0	0	0	0	0	0	0	0.33	109.89	0	48.41	0	0	0	0	0	0	0	0	0	0	0	0	0	0	0	0	0	0	0	0	25.54	0	0	0	0	0	0	0	0	0	0	0	0	0	0	0	177.14	4.87	0	0.18	0	0	0	0	0	0	0	1.31	0	0	0	0	0	0	0	18.72	0	0	0	0	0	0	0	0	0	0	0	0	0	0	0	0	0	0	0	0	0	0	0	0	0	0	3.65	0	0	0	0	0	0	0	0	0	0	0	0	0	0	0	0	0	0	0	0	0	0	0	0	0	0	0	0	0	0	0	0	0	0	0	6	0	0	0	0	0	0	0	0	0	12.05	0	0	0	0	0	0	0	0	0	0	0	0	0	0	0	0	0	0	0	0	0	0	0	0	0	0	0	0	0	0	0	0	0	0	0	0	0	0	0	0	0	0	0	0	0	0	0	0	0	0	0	0	0	0	0	0	0	0	0	0	0	0	27.16	0	0	0	0	0	0	0	0	0	0	0	0	0	2.96	0	0	0	0	19.15	0	0	0	0	0	46.34	0	0	0	0	0	0	0	0	0	0	0	0	0	0	0	0	0.87	0	0	0	0	0	0	0	0	0	0	0	0	0	0	0.95	0	0	0	0	0	0	0	0	0	0	7.66	0	0	0	0	0	0	0	0	0	0	0	0	0	0	0	0	0	0	0	0	0	0	0	12.80646313	66.92023484	0	0	0	0	0	0	0	38.4051149	0	0	0	0	0	0	0	6.552740934	14.21057433	31.42001805	0	0	16.14433689	0	55.78350646	0	0	0	0	70.03187653	1.431657437	0	0	11.74941599	0	0	0	34.57133485	0	0	0	0	0	0	0	0	122.8947064	19.68125067	1.032353948	0	0	0	0	0	0	0	24.1494097	18.298602	0	0	0.290003857	0.576505035	0	27.83576552	0	0	0	0	0	0	0	11.39394753	0	4.703357545	10.4216893	3.268788413	5.309423516	0	0	125.6316117	0	12.20915601	0	0	0	0	6.963724313	0	0	0	0	26.48	41.58	57.11	0	0	0	6.28	0.82	135.98	0	1.74	0	14.08	27	2.04	208.28	0	0	75.04	51.92	0	159.21	29.99	86.2	0	58.96	0.28	1	88.93	74.08	0	0	224.36	0	143.73	0	34.81	106.15	4.89	1.76	11.58	8.8	0	28.04	0	0	159.83	0	13.09	19.94	0	0	0	0	9.12	0	55.1	0	0	0.41	28.88	0	147.12	108.69	78.26	0	0.97	0	69.03	0	1.48	67.55	0	67.7	0	26.47	4.33	0	64.92	0	13.09	29.39	0	7.08	0	85.68	0	0	0	0	0	0	0.95	5.77	0	0	77.63	0	31.93	61.39	0	0	0.99	41.84	0	80.41	0	0	0	12.76	0	0	0	0	0	0	0	39.55	165.39	0	436.36	4.94	0	0	0	0	0	0	0	18.87	0	0	0	4.53	84.26	0	0	0	0	0	0.53	8.88	0	0	0	0	36.66	0	1.8	0	0	0	0	1.73	0	0	0	3.65	0	0	0	0	0	0	0	0	2	0	0	0.27	0	0	0.06	0	5.42	2.28	0	112.39	5.18	0	0	161.03	0	9.74	0	0	0	5.66	0	0	0	0	44.4	0	4.29	0	219.8	62.53	0	0	14.33	11.9	0	59.37	0	0	20.77	0	15.79	0	11.65	300.65	0	32.87	0	178.89	0	0	0	34.28	0	0	0	0	0	0	0	0	33.32	162.59	0	0	0	0	0	0	0	0	0	0	0	0	0	0	0	0	0	0	0	0	0	0	0	0	0	0	0	0	0	0	0	0	0	58.87	0	0	0	0	0	10.79	0	0	0	0	0	0	0	7.52	31.73	0	0	0	0	0	0	0	0	0	0	0	0	0	0	0	0	0	3.96	0	38.49	0	0	0	0	0	0	0	0	0	0	0	0	0	18.33	0	0	0	0	0	0	0	1.67	0	0	56.82	0	0
ADAMTS13	0	0	0	6.64	0	0	0	47.99	0	0	0	0	0	3.27	0	0	0	0	0	0	24.77	0	0	0	0	12.08	0	0	0	0	0	0	0	0	0	0	0	0	0	0	0	0	0	0	0	0	0	0	20.95	0	0	0	0	0	0	0	0	0	0	0	0	0	2.13	0	0	0	0	0	0	4.39	0	0	0	0	0	0	0	0	0	0	0	0	0	2.33	0	0	0	0	0	0	0	0	0	0	0	11.8	0	0	0	0	4.36	0	0	0	0	0	0	0	0	0	29.62	0	0	0	0	0	0	0	0	0	0	3.54	0	0	0	0	3.27	0	0	0	0	0	0	0	0	2.68	0	0	0	0	0	0	0	0	0	0	0	0	0	0	0	0	0	0	0	0	0	0	0	0	0	0	0	0	0	0	0	0	0	0	0	0	0	0	0	0	0	0	0	0	0	0	0	0	0	0	0	0	0	0	0	0	0	0	46.88	0	0	0	0	0	0	0	0	0	0	0	0	0	0	16.54	0	0	0	0	0	0.52	0	0	0	0	0	0	1.05	0	28.4	0	0	0	0	3.49	0	0	0	0	0	0	0	0	0	0	0	0	0	0	0	0	0	0	0	8.53	1.01	0	0	0	0	0	0	0	0	0.2	0	0	0	0	0	0	0	0	0	0	0	0	0	0	0	0	0	2.56	0	0.7	0	5.19	0	0	0	0	0	0	6.59	0	0	0	0	0	0	0	0	64.93	0	0	0	0	1.47	0	0	0	0	0	0	0	0	0	0	0	0	0	0	0	0	0	5.81	0	0	0	0	0	0	0	0	0	0	0	0	0	0	0	0	0	3.35	0	0	0	0	0	0	0	0	0	0	0	0	73.65	9.06	0	0	0	0	36.83	0	0	0	0	0	0	0	0	0	0	0	0	0	0	0	1.42	0	0	0	0	0	0	0	0	0	0	0	0	0	0	0	0	0	0	0	0	0	0	0	0	0	0	0	2.57	0	0	0	0	0	0	0	0	0	0	0	0	0	0	0	0	0	0	0	0	0	0	0	0	0	0	0	0	0	0	0	0	0	0	0	0	0	0	0	0	0	0	0	0	0	0	0	0	0	0	0	9.06	0	0	0	0	0	0	15.79	0	5.71	0	0	5.7	0	1.47	0	3.66	0	0	0	0	3.38	0	0	0	0	19.36	0	0	0	0	0	0	0	0	0	0	0	0	0	0	0	0	0	0	0	0	0	0	0	0	0	1.76	0	0	0	0	0	0	0	0	0	0	0	0	0	0	0	0	0	0	0	0	0	0	0	0	0	0	0	0	0	0	0	0	0	0	0	0	0	0	0	0	0	2.56	0	0	15.55	0	23.43	0	0	25.2	0	0	0	0	0	0	0	0	0	0	0	0	0	0	0	0	0	0	0	0	0	0	0	0	0	0	0	0	0	0	0	0	0	0	0	0	0	0	0	0	0	0	0	0	0	0	0	0	0	0	0	0	0	0	0	0	0	0	0	0	0	0.97	0	0	0	0	0	1.23	0	0	0	0	0	0	0	0	0	0	0	0	0	0	0	0	0	0	0	0	0	0	0	0	0	0	0	0	0	0	0	0	0	0	0	0	0	0	0	0	0	0	0	0	0	0	0	0	0	0	0	0	0	0	0	0	0	0	0	0	0	0	0	0	0	0	0	0	0	0	0	0	0	0	0	0	0	0	0	0	0	0	0	0	0	0	0	0	0	0	0	0	0	0	0	0	0	0	0	0	0	0	0	0	0	0	0	0	0	0	0	0	0	0	0	0	0	0	0	0	0	0	0	0	0	0	48.05107686	0	0	0	29.68448201	19.73434047	0	18.40621665	0	61.32728597	0	0	0	0	0	0	0	0	13.14602803	17.25278345	0	0	0	0	0	25.08466351	0	0	0	0	0	0	0	0	0	0	0	0	0	0	0	0	0	0	0	0	0	0	0	0	0	0	0	0	0	0	0	0	13.32746877	0	0	0	0	0	0	0	0	0	0	37.34648184	0	0	0	0	0	0	4.129372627	0	0	0	0	0	0	0	0	0	0	0	0	0	0	0	0	0	0	0	0	0	15.28	0	0	0	0	0	0	0	0	0	0	0	0	0	0	0	0	0	0	0	0	0	0	0	0	0	0	0	0	0	0	0	0	0	0	0	0	0	0	0	0	0	0	0	0	0	0	0	0	0	0	0	0	0	0	0	0	0	0	0	0	0	0	0	0	0	0	0	0	0	0	0	0	0	0	0	0	0	0	0	0	0	0	0	0	0	0	4.95	0	0	0	0	0	0	0	0	0	0	0	0	0	0	0	0	0	103.05	0	0	0	0	0	0	0	0	0	0	0	0	0	0	0	0	0	0	0	0	0	0	0	0	0	0	0	0	0	0	0	0	0	0	0	8.19	0	2.54	0	0	0	0	0	0	0	0	0	0	0	0	0	0	0	0	0	0	0	0	12.14	0	0	0	0	0	0	0	0	0	0	0	0	0	0	0	0	0	0	0	0	0	0	0	0	0	0	0	0	0	0	0	0	0	0	0	0	0	0	0	0	0	0	0	51.89	0	0	0	0	0	0	0	0	0	0	0	0	0	0	0	0	0	0	0	0	0	0	0	0	0	0	0	0	0	0	0	0	0	0	0	0	0	0	0	0	0	0	0	0	0	0	0	0	0	0	0	0	0	0	0	0	0	0	0	0	0	0	0	0	0	0	0	0	0	0	0	0	0	0	0	0	0	0	0	0	0	0	0	0	0	0	0	0	0	0	0	0	0	0	0	0	0	0	0	0	0	0	0	0	0	3.72	0	0	0	0	0	0	0	0
ADAMTS15	0	0	0	0	0	0	0	0	0	0	0	0	0	0	0	0	0	0	0	0	0	0	1.21	0	0	0	0	0	0	0	0	0	0	0	0	0	1.51	0	0	0	0	0	0	0	0	0	0	0	0	0	0	0	0	0	0	0	0	0	0	2.62	0	0	0	0	0	0	31.21	0	0	0	0	0	0	0	0	1.38	0	0	0	0	0	0	0	0	0	0	0	0	0	0	0	0	0	0	0	0	0	0	0	0	0	0	0	0	0	0	0	0	0	0	0	0	0	0	0	0	0	0	0	0	0	0	0	0	0	0	0	0	0	0	4.04	0	0.45	0	0	0	0	0	0	0	0	0	0	3.97	0.38	0	0	0	0	0	0	0	0	0	0	0	0	0	0	0	0	0	16.1	0	0	0	0	0	0	0	0	0	0	0	0	0	0	0	0	0	0	0	0	0	0	0	0	0	0	0	0	0	0	0	0	0	0.77	0	0.79	0	0	0	0	0	0	0	11.87	0.38	0	0	0	0	0	0	0.65	1.41	0	0	0	0	0	0	0	0	4.22	0	1.6	0	0.45	0	0	2.37	0.95	0	0	0	0	0	0	0	0	0	0	0	0	0	0	7.45	0	0	0	8.8	0	21.43	0	0	0	0.25	0	0	0.65	0	0	0.14	0	0	0	0	10.18	0	1.42	0	0	0	0	3.91	0	0	0	0	0	0	1.84	0	0	0	0	0	2.31	0	0	0	0	0	0	0	0	0	0	0	0	0	0	0	3.29	0	0	0	0	0	0	0	1.93	0	0	0	0	0	9.01	0	0	0	0	0	0	0	0	0	0	0	0	0	0	0	0	0	0	0	0	0	0	0	0	0	0	0	0	0	0	0	0	0	0	0	0	0	0	0	0	0	0	0	0	0	0	0	0	0	0	0	0	0	0	0	0	0	0	0	0	0	0	0	0	0	0	0	0	0	0	0	0	0	0	0	0	0	0	0	0	0	0	0	1.49	0	0	0	3.57	0	0	0	0	0	0	0	0	0	0	0	0	0	0	0	0	0	0	0	0	0	0	8.39	0	0	1.43	0	0	0	2.07	1.04	0	0	0	0	0	0	0	0	0	0	0	0	0	0	0	0	0	0	4.19	0	0	0	0	0	0	0	0	0.25	0	0	0	0	0	0	0	0	1.06	0	0	0	0	10.6	0	0	0	0	0	0	0	0	0	0	10.22	2.33	0	0	0	0	0	0	0	0	0	0	0	0	0	5.57	0	0	0	0	0	0	0	0	0	0	0	0	0	0	0	0	0	0	0	0	0	0	0	0	4.49	0	0	0	0	0	0.59	0	0	0	0	0	0	0	0	0	0	0	0	0	0	0	0	0	0	0	0	0	0	0	0	0	0	0	0	0	0	0	0	0	0	0	0	0	0	0	0	0	0	0	0	0	0	0	0	0	0	0	0	0	0	0	0	0	0	0	0	0	0	0	0	0	0	0	0	0	0	0	0	0	0	0	0	0	0	0	0	0	0	0	0	0	0	0	0	0	0	0	0	0	0	0	0	0	0	0	0	0	0	0	0	0	0	0	0	0	0	0	0	0	0	0	0	0	0	0	0	0	0	0	0	0	0	0	0	0	4.95	0	0	0	0	0	0	0	0	0	0	0	0	0	0	0	0	0	0	0	0	0	0	0	0.19	0	0	0	0	1.82	0	0	0	0	0	0	0	0	0	0	0.86	0	0	0	0	0	0	0	0	0	0	0	0	0	0	0	0	0	0	0	0	0	0	0	0	0	0	0	0	0	0	0	0	0	0	0	0	0	0	0	0	0.63	0	0	0	0	0	0	0	0	0	0	0	0	0	0	0	0	0	0	0	0	0	0	0	0	0	0	0	0	0	0	0	0	0	0	0	0	0	0	0	0	0	0	0	0	0	0	0	0	0	0	11.55863185	0	0	0	0	0	0	0	0	0	0	0	0	0	0	0	0	0	0	0	0	0	0	1.176868625	0	0	0	0	0	0	0	0	0	0	0	0	0	0	0	0	3.277964565	0	0	0	0	0	0	0	0	0	0	0	0	0	0	0	0	0	0	0	0	0	0	0	0	0	0	0	0	0	0	0	0	0	0	0	0	0	0	0	0	0	0	0	0	0	0	0	0	0	0	0	0	0	0	0	0	0	0	0	0	0	0	0	0	0	0	0	0	0	0	0	0	0	0	0	0	0	0	0	0	0	0	0	0	0	0	0	0	0	0	0	0	0	0	0	0	0	0	0	0	0	0	0	0.82	0	0	0	0	0	0	0	0	0	0	0	0	0	0	0	1.94	0	0	0	0	0	0	55.91	0	0	0	47.85	0	0	0	0	0	0	0	0	0	0	0	0	0	0	0	0.27	0	0	0	0	0	0	0	0	0	0	0	0	0	0	35.35	0	0	0	0	0	0	0	0	0	0	0	0	0	0	0	0	0	0	0	0	0	0	0	0	0	0	0	0	0	0	0	0	0	0	0	0	0	0	0	0	0	0	0	0	0	0	0	0	0	0	0	0	0	0	0	0	0	0	0	0	0	0	0	0	0	0	0	0	0	0	0	0	0	0	0	0	0	0	0	0	0	0	0	0	0	0	0	0	0	0	0	0	0	0	0	0	0	0	0	0	0	0	0	0	0	0	0	0	0	0	0	0	0	0	0	0	0	0	0	0	0	0	0	0	0	0	0	0	0	0	0	0	0	0	0	0	0	0	0	0	0	0	0	0	0	0	0	0	0	0	0	0	0	0	0	0	0	0	0	0	0	0	0	0	0	0	0	0	0	0
ADAMTS16	0	0	0	0	0	0	0	0	0	0	0	0	0	0	0	0	0	0	0	0	0	0	0	0	0	0	0	0	0	0	0	0	0	0	0	0	1.18	0	0	80.56	0	0	0	0	0	0	0	0	0	0	1.35	34.85	0	0	0	0	0	0	0	0	0	0	0	0	0	0	0	0	0	0	0	0	0	0	0	0	0	1.17	0	0	0	0	0	0	0	0	0	0	0	0	0	0	0	0	0	0	0	0	0	11.6	0	0	0	0	0	0	0	0	0	0	0	0	0	0	0	0	0	0	0	0	7.01	0	0	0	0	0	4.81	0	0	0	5.81	0	0	0	0	0	0	0	0	0	0	0	0	0	0	0	0	0	0	0	0	0	0	0	0	0	0	0	0	88.65	0	0	0	0	0	0	0	0	0	0	0	0	0	0	0	0	0	0	0	0	0	0	0	0	0	0	0	0	0	0	0	0	0	0	0	0	0	0	0	0	0	0	0	0	0	0	0	0	0	0	0	0	0	0	0	0	0	0	0	0	0	0	0	0	0	0	0	0	0	0	0	0	0	0	0	0	0	0	0	0	0	0	0	0	0	0	0	0	0	0	0	0	0	0	0	0	0	0	0	0	0	0	0	0	0	0	0	0	0	0	0	0	0	0	0	0	0	0	0	0	0	0	0	0	0	0	0	0	0	0	0	0	0	0	0	0	0	0	0	7.49	0	0	0	0	0	0	0	3.33	0	0	0	8.41	0	0	0	0	0	0	0	12.89	0	0	0.99	4.99	0	23.48	0	0	0	0	0	0	0	0	0	0	0	0	0	0	2.49	0	0	71.12	0	22.8	0	0	0	0	0	0	0	0	0	0	0	0	0	0	0	59.61	0	0	0.68	0	0.97	0	0	0	1.43	3.82	0	0	0	0	1.7	0	0	0	0	0	1.06	0.8	0	0	0	0	0	0	0.46	0	0	0	9.78	0	0	0	0	0	0	0	0	0	0	0	0	0	0	0	0	0	0	0	0	6.59	0	0	0	0	12.34	6.36	0	0	0	0	0	0	0	0	0	0	0	0	0	0	0	0	0	0	0	0	39.15	0	0	0	0	0	0	0	0	0	0	1.14	0	7.7	0	5.27	0	0	0	0	0	0	0	0	0	0	0	0	0	0	0	2.17	0	1.21	0	0	0	4.42	0	0	2.12	0	0	0	0	0	48.69	0	65	0	0	2.94	0	3.08	0	0.42	0	0	17.03	3.9	0	0	0	0	101.44	0	0	0	1.29	0	0	0	0	0	0	0	0	0.47	0	0	0	0	0	20.77	0	84.88	1.22	0	0	0	3.47	0	0	0	17.25	0	0	0	0	0	0.96	0	0	0	0	0.88	0	4.74	0	0	0	0	0	4.07	2.39	0	0	0	0	0	0	0	0	0	0	2.45	0	0	0	0	0	0	0	0	0	0	0	0	0	0	0	0	0	0	0	0	0	0	0	0	0	0	0	0	0	0	0	0	0	0	8.74	0	0	0	0	0	0	0	0	0	0	0	0	0	0	0	0	0	0	0	0	0	1.23	0	0	0	0	0	0	0	0	0	0	0	0	0	0	0	0	0	0	0	0	0	2.83	0	0	0	0	0	0	0	0	0	0	0	0	0	0	0	0	0	0	0	0	0	0	2.77	12.26	0	0	0	9.24	0	0	0	0	0	0	0	0	0	0	0	0	0	0	0	0	0	0	0	0	0	0	0	0	0	0	0	0	0	1.78	0.19	1.85	0	0	1.04	0	0	0	0	0	0	0	0	0	0	0	0	0	0	0	0	0	0	0	0	0	0	0	25.41	0	0	0	0	0	0.53	0	0	9.23	0	0	0	0	1.13	0	0	0	0	0	0	0	0	0	0	0	0	0	0	0	0	0	0	0	0	0	0	0	0	0	0	0	0	0	0	0	0	0	0	0	0	0	0	0	0	0	0	0	0	0	0	0	0	0	0	0	0	0	0	0	0	0	0	0	0	0	0	0	0	0	0	0	0	0	0	0	0	0	0	0	0	0	0	0	0	0	0	0	0	0	0	0	0	0	0	0	0	0	0	0	0	0	0	0	0	0	0	0	0	0	0	0	0	0	0	0	0	0	0	0	0	0	0	0	0	0	0	0	0	0	0	0	0	0	0	0	0	0	0	0	0	0	0	0	0	0	0	0	0	0	0	49.62	0	0	0	0	0	0	0	0	0	0	0	0	0	0	0	0	0	0	0	0	0	0	0	0	0	0	0	0	0	0	0	0	0	0	0	0	0	0	0	0	8.88	0	31.51	0	0	0	0	0	0.96	1.31	0	0	0	0	0	25.31	0	0	0	0	0	0	0	0	0	0	0	0	54.27	0	0	0.91	0	0	0	48.54	17.55	0	0	0	0	0	0	0	0	1.63	0	0	0	0	2.5	0	0	0	0	0	0	0	2.42	0	0	0	0	24.15	20.87	0	0	0	0	0	0	0	0	0	0	0	0	0.56	0.54	0	0	0	5.35	0	0	0	0	0	0	0	0	0	0	0	0	0	0	8.44	0	0	0	0	0	0	0	0	0	1.56	0	0	0	0	0	0	0	0	0	0	0	0	0	0	0	0	0.55	0	0	0	0	0	0	0	0	0	0	0	0	0	0	0	0	0	0	0	0	0	1.14	0	0	0	0	0	0	92.41	2.6	0	0	0	0	0	1.47	0	0	0	5.6	0	0	0	0	1.88	0	0	0	0	0	0	0	0	0	0	5.03	0	0	0	0	2.24	0	2.63	0	0	0	0	1.59	0	0	0	0	0	0	4.35	2.6	0	0	0	0	0	0	0	0	0	0	0	0	0	0	0	0	0	0	0	0	0	0	0	0	0	0	0	0	0	0	0	0	0	0	0
ADAMTS2	0	0	0	0	0	0	0	0	0	0	0	0	0	0	0	0	0	0	0	0	0	0	0	0	0	0	0	0	0	0	0	0	0	0	0	0	0	0	0	0	0	0	0	0	0	0	0	0	0	0	0	0	0	0	0	0	0	0	0	0	0	0	0	0	0	0	0	0	0	0	0	0	0	0	0	0	0	0	0	0	0	0	0	0	0	0	0	0	0	0	0	0	0	0	0	0	0	0	0	0	0	0	0	0	0	0	0	0	0	0	0	0	0	0	0	0	0	0	0	0	0	0	0	0	0	0	0	0	0	0	0	0	0	0	0	0	0	0	0	0	0	0	0	0	0	0	0	0	0	0	0	0	0	0	0	0	0	0	0	0	0	0	0	0	0	0	0	0	0	0	0	0	0	0	0	0	0	0	0	0	0	0	0	0	0	0	0	0	0	0	0	0	0	0	0	0	0	0	0	0	0	0	0	0	0	0	0	0	0	0	0	0	0	0	0	0	0	0	0	0	0	0	0	0	0	0	0	0	0	0	0	0	0	0	0	0	0	0	0	0	0	0	0	0	0	0	0	0	0	0	0	0	0	0	0	0	0	0	0	0	0	0	0	0	0	0	0	0	0	0	0	0	0	0	0	0	0	0	0	0	0	0.48	0	0	0	0	0	0	0	0	0	28.2	0	0	21.15	0	0	0	0	0	0	0	0	73.95	0	0	0	12.16	0	0	0	0	0	0	0	0	0	0	0	0	0	15.66	0	0	0	0	0	0	0	0	0	0	11.98	0	0	0	0	0	0	0	28.4	0	0	0	0	0	0	0	0	0	0	0.95	0	0	0	0	0	0	18.69	0	0	0	0	0	0	0	0	0	0	0	11.12	0	0	0	0	28.37	0	0	0	0	0	0	0	0.93	0	0	0	0	0	0	0	0	0	0	6.5	0	43.59	0	0	0	32.72	0	0	0	0	0	0	0	1.33	0	0	0	0	0	12.64	7.49	0	0	0	0	2.37	0	2.64	0	0	0	0	0	0	0	0	0	0	0	0	0	0	0	0	0	0	0	0.31	0	0	0	0	0	0	0	15.1	0	0	0.44	1.79	0	0	0	0	15.58	0	0	0	0	0	0	0	0	0	0	0	0	0	0	0	0	0	0	0	0	0	0	0	0	0	0	0	0	0	0	0	0	0	0	0	0	0	0	0	0	0	0	0	0	0	0	0	0	0	0	0	0	0	0	0	0	0	0	0	0	0	0	0	0	0	0	0	0.73	0	0	0	0	0	0	0	0	0	0	0	0	0	0	0	0	0	0	0	0	0	0	0	0	0	0	0	0	0	0	0	0	0	0	0	0	0	0	0	0	0	0	0	0	0	0	0	0	0	0	0	0	0	0	0	0	0	0	0	0	0	0	0	0	0	0	0	0	0	0	0	0	0	0	0	0	0	0	0	0	0	0	0	0	0	0	0	0	0	0	0	0	0	0	0	0	0	0	0	0	0	0	0	0	0	0	0	0	0	0	0	0	0	0	0	0	0	0	0	0	0	0	0	0	0	0	0	0	0	0	0	0	0	0	0	0	0	0	0	0	0	0	0	0	0	0	0	0	0	0	0	0	0	0	0	0	0	0	0	0	0	0	0	0	0	0	0	0	0	0	0	0	0	0	0	0	0	0	0	0	0	0	0	0	0	0	0	0	0	0	0	0	0	0	0	0	0	0	0	0	0	0	0	0	0	0	0	0	0	0	0	0	0	0	0	0	0	0	0	0	0	0	0	0	0	0	0	0	0	0	0	0	0	0	0	0	0	0	0	0	0	0	0	0	0	0	0	0	0	0	0	0	0	0	0	0	0	0	0	0	0	0	0	0	0	0	0	0	0	0	0	0	0	0	0	0	0	0	0	0	0	0	0	0	0	0	0	0	0	0	0	0	0	0	0	0	0	0	0	0	0	0	0	0	0	0	0	0	0	0	0	0	0	0	0	0	0	0	0	0	0	0	0	0	0	0	0	0	0	0	0	0	0	0	0	0	0	0	0	0	0	0	0	0	0	0	0	0	0	0	0	0	0	0	0	0	0	0	0	0	0	0	0	0	0	0	0	0	0	0	0	0	0	0	0	0	0	0	0	0	0	0	0	0	0	0	0	0	0	0	0	0	0	0	0	0	0	0	0	56.81	0	11.23	0	6.19	0	0	0	0	0	19.77	0.98	0	2.51	0.75	0	45.4	0	0	0.16	7.06	0	1.19	0	0.99	0	226.18	0	0	0	0	0	0	0	0	0	6.65	0	1.38	0	6.91	0	0	0.63	0	0	5.8	0	0.5	0	0	0.99	0	0	0	0	0	0	0	0.35	38.22	0	0	0	0	39.34	12.69	0	0	0	25.94	2.84	0.18	0	0	0	0.22	8.13	0	4.45	0.36	0	0	0	0	15.37	0	4.25	0	0	0	0	0	0.42	0	0	0	0	0	0	26.71	0	0	0	0	0	0	0	0	0	0	0	0	0	11.73	27.88	0	0	57.95	2.08	0	0	0	0	0.85	0	0	3.64	0	0	0	0	0	2.38	0	26.99	0	0	0	0	0	0	0	0	0	0	0	0	0	0	0	0	0	0	0	0	0	0	0	0	0	0	0	0	0	0	0	0	0	0	0	0	0	0	0	0	0	0	0	0	0	0	0	0	0	0	0	0	0	0	0	0	0	0	0	0	0	0	0	0	0	0	0	0	0	0	0	0	0	0	0	0	0	0	0	0	0	0	0	0	0	0	0	0	0	0	0	0	0	0	0	0	0	0	0	0	0	0	0	0	0	0	0	0
ADAMTS6	0	0	0	0	0	0	0	0	0	0	0	0	0	0	0	0	0	0	0	0	0	0	0	0	0	0	0	0	0	0	0	0	0	0	0	0	0	0	0	0	0	0	0	0	0	54.18	0.26	0	0	0	0	2.47	0	0	0	0	0	0	0	0	0	0	0	0	0	2.37	0	0	0	0	0	0	0	0	0	0	0	0	0	0	0	0	0	140.95	0	0	0	0	0	0	0	0	0	0	0	0	0	0	0	0	0	0	0	0	10.92	7.84	1.56	26.41	0	0	0	113.98	27.43	14.29	5.61	12.49	0	0	0	3.77	43.99	20.62	0	0	0	1.11	0	1.66	0	0	62.13	54.77	4.4	0	0	2.46	0	0	0	54.62	0	35.51	27.37	0	78.54	0	0	0	138.38	0	245.83	12.88	0	0	0	14.28	0	30.98	0	0	32.68	5.05	4.89	0	2.47	11.22	118.63	0	0.39	0	77.1	33.77	21.44	0	0	1.74	0	197.99	0	0	205.42	0	0	0	0	16.63	0	0	3.12	0	0	0	0	0	0	0	0	0	0	0	0	0	0	0	0	1.68	15.48	0	0	0	0	0	0	0	0	0	0	0	0	0	11.69	0	0	0	0.97	0	0	0	0	0	0	0.14	0	0	0	0	0	0	0	0	0	0	0	0	0	0	0	0	0	0	0	0	0	0	0	0	0	0	0	0	0	0	0	0	0	0	0	0	0	0	0	0	0	0	0	0	0	0	0	0	0	0	0	0	3.37	0	60.2	0	0	6.57	12.32	30.15	41.71	0	22.17	62	12.37	31.47	2.99	0	13.51	10.6	0.67	0.74	2.66	0	19.53	143.16	0	2.44	1.49	0	80.72	0	0	10.43	0	16.23	3.84	42.3	0	18.54	0.35	3.03	1.18	0	3.82	0	0	125.92	0	2.76	17.12	41.82	1.36	0	46.13	32.9	37.46	0	31.02	2.95	27.91	0	0	0	25.12	17.25	0	17.38	0	13.63	0	0	39.38	6.56	0	55.12	78.67	206.52	0	0.62	8	1.42	0	0	51.96	0	0	12.81	68.47	0.54	0	3.01	56.27	10.99	74.43	0	155.05	0	150.5	31.07	0	248.71	0	21.92	229.1	202.27	11	230.03	0	2.23	0	4.12	57.08	1.03	74.84	6.96	2.55	0	259.43	10.51	11.3	12.88	14.2	23.36	35.16	215.04	308.87	3.67	0	17.87	18.25	18.8	122.53	14.13	20.36	35.23	2.73	196.66	83.9	1.55	114.29	0	0	3.68	0.33	11.4	0	9.31	7.96	0	4.43	0	10.54	37.16	128.16	31.86	0	0.75	46.69	190.98	8.18	1.27	69.87	46.83	0.68	14.11	0	9.4	142.94	1.79	41.26	29.68	167.54	23.07	7.38	30.12	7.58	318.1	45.89	82.99	0	12.02	0	0	29.66	0	76.1	9.02	18.68	0	0	0.26	11.53	8.97	3.09	3.29	0	37.77	28.59	42.09	0	18.02	15.36	21.56	0	0	12.96	3.79	4.86	0.94	1.24	0.27	26.06	13.14	5.05	5.5	3.99	0	1.31	169.57	61.66	75.67	21.48	0.47	0.79	0	237.18	35.91	8.74	0	5.22	1.29	3.66	0	3.9	102.4	25.42	136.35	11.55	3.35	78.36	1.67	1.4	3.41	7.87	0	0	0	0	22.23	0	0	0	0.4	16.16	4.14	0	0	0	8.04	0	5.63	0	1.76	60.58	65.95	0	0.25	43.39	28.83	0	20.57	59.36	58.32	88.15	72.42	0	13.85	13.16	0	5.62	0.66	0	0	1.86	106.88	0	1.19	0	0	9.76	0	0	21.24	1.57	0	0	134.63	0	0	0	0	0	2.84	0	0.63	0	0	6.05	1.2	0	7.26	0	1.81	0	0	0	0.2	0	0	2.25	28.81	3.86	0	0	18.52	0	0	6.19	0	0	0	0	0	0	0.43	50.2	0	0	0	20.14	8.26	0	4.72	1.7	0	0	0	0.15	0	0.73	33.52	0	0	3.31	0	20.13	5.7	0	3.25	0	0	0	0	0	0	0.8	1.83	0.77	2.31	16.37	0	0	0	0	0	0	0	2.21	17.6	20.95	0	39.83	15.92	0	10.3	0	11.05	17.27	0	0	0	0	0	0	0	0	85.52	0	28.06	61.61	0	0	11.66	0	0	0	0	0	0	0	0	2.49	1.8	0	0	0	0.75	0	15.55	5.22	0	21.84	1.77	2.09	79.15	36.46	0	0	16.73	0	1.4	0	20.96	0	0	0	0	4.57	0	0	9.69	0	0	17.89	0	0	3.17	0	0	0	0	0	0	14.21	3.52	4.92	14.38	0	0	3.48	0	6.19	15.22	0	0	0	0	0	0	42.68671817	0	0	6.472501577	0	0	17.71588774	0	0	0	105.750029	0	0	0	0	0	132.7836221	0	0	5.57932652	0	0	200.3364982	0	0	58.88105266	0.886390463	0	0	0	0	166.8436562	15.54174275	6.808868956	0	0	36.84177349	0	3.403223682	0	0	0	5.086457385	0	0	2.534496108	0	0	35.1743495	159.9374077	166.3209276	0	0	0	93.3963399	0	0	6.813599955	0	0	0	0	0	0	0	22.10365973	0	0	0	6.175527116	0	0	0	0	0	2.453336356	0	0	2.252917546	0	0	0	0	0	0	104.5135959	131.4301762	10.17816633	0	3.964589292	121.8455842	0	0	96.28	0	4.28	0	0	49.25	0	0	146.95	0	0	2.42	0	0	1.39	0	0	9.06	2.06	447.03	0	101.67	0	0	0	123.38	11.92	332.63	0	41.89	0	0	28.34	0	259.57	0	27.4	0	21.06	0	64.29	14.45	54.7	0	4.46	0	0	57.6	18.51	0	0	0	0	6.71	14.75	0	173.69	0	2.46	101.47	0	0	1.66	0	11.01	0	0	0	137.05	9.58	165.74	13.54	0	230.45	0	0	0	0.53	24.46	0	0	0	0	0	64.58	8.1	4.86	9.06	25.02	8.12	17.13	34.62	9.2	34.58	3.16	84.14	81.46	0	79.38	4.8	0	2.77	57.75	1.1	0.62	18.44	0.5	35.82	17.65	0.93	11.22	53.72	0	123.92	6.9	22.22	40.18	0.82	2.23	0	25.91	5.48	16.27	0	0	0.66	2.52	0	29.21	5.15	306.38	0	0	5.36	37.43	24.77	3.83	6.8	37.68	0	50.5	7.64	0.63	0	0	1.83	7.31	41.14	66.3	0.99	46.52	53.61	3.34	21.04	41.8	46.41	0	0	0	60.24	3.5	0	2.12	0	0	0	20.6	40.01	23.1	14.44	29.86	0	0.75	0	2.35	21.3	0	15.17	0	0	0	10.41	299.27	0	0	0	0	0.4	0	0	0	0	0	0	0	0	0	54.82	4.66	2.93	0	0	0.71	0	0	0	2.65	14.88	44.17	313.72	1.91	0	90.44	20.96	0	31.17	0	0	0	0	0	0	0	74.69	0	0	0	0	0	11.22	0	0	0	0	0	0	12.97	0	0	0	0	0	0	0	0	0	0	36.53	0	0	1.78	0	0	0	0	0	0	0	0	6.85	0	0	0	0	0	0	0	0	0	0	0	0	0	0	0	0	0	35.64	0	0	0	0	0	0	0	0	0	0	0	0	0	2.63	0	0	0	0	0	0	0	1.44	0	4.03	0	0	0.27	0	0	3.47	0	0	1.09	0	0	0	0	0	0	0	0	0	0	17.61	0	0	0.17	0
ADAMTSL4	0	17.26	0	0	0	0	23.2	36.61	7.42	0	0	0	24.38	0	0	0	0	0	0	1.2	0	3.5	0	0	0	0	0	0	0	0	0	15.7	0	0	2.03	0	0	0	0	0	0	0	0	0	0	0	0	0	0	0	0	0	0	0	2.63	0	4.16	16.02	0	0	0	0	0	0	0	0	0	0	3.97	0	0	0	0	1.89	0	0	0	21.28	0	0	0	0	25.98	0	0	0	0	0	0	0	0	0	0	0	0	0	0	0	0	0	0	0	0	0	0	0	0	0	0	0	0	0.72	0	0	0	0	0	0	0	0	0	0	0	0	0	0	0	0	0	0	0	0	0	0	0	0	0	0	0	0	0	0	0	0	0	0	0.99	0	0	0	0	0	0	1.27	0	0	0	0	0	0	0	0	0	4.33	0	0	0	0	0	0	0	0	0	0	0	0	0	0	0	0	0	0	0	0	0	0	0	0	0	1.99	0	0	1.23	1.05	3.9	24.91	0	0	0	0	6.09	0	46.03	12.85	12.4	23.4	39.27	41.06	3.59	0	0	0	0	27.05	16.78	0	10.7	0.42	0	0	1.02	13.99	0	0	3.97	0	0	7.42	3.9	121.83	9.39	0	0	0	9.14	13.01	22.86	26.62	2.35	0	0	0	0	0.69	0	0.61	0	0.45	24.82	0	0	0	47.27	16.12	0	10.76	0	0	0	0	0	9.31	0	47.76	0	1.03	0	0	0	0	4.97	0	0	0	0	0.4	0	1.36	0	81.67	0	11.06	12.84	0	0	0	0	0	0	0	0	0	0	0	0	0	0	0	0	0	0	0	5.03	0	0	0	0	0	0	0	0	0	0	0	0	0	0	0	0	0	0	0	0	0	0	0	0	0	0	0	0	0	10.79	0	0	0	0	0	0	0	0	0	0	0	0	0	0	0	0	0	0	0	0	0	0	0	0	0	0	0	0	0	0	0	0	0	0	0	0	0	0	0	0	0	0	0	0	0	0	0	0	0	0	0	0	0	0	0	0	0	0	0	0	0	0	0	0	0	0	0	0	31.76	0	0	0	0	0	0	0	0	0	0	0	0	0	0	0	0	0	0	0	0	0	0	0	0	0	0	0	0	0	0	0	0	0	0	0	0	0	0	0	0	0	0	0	0	0	0	0	0	0	0	0	0	0	0	0	0	0	0	0	0	0	0	0	0	0	0	0	0	0	0	0	0	0	0	0	0	0	7.49	0	0	0	0	0	0	0	0	0	0	24.81	0	0	0	0	0	0	0	0	0	0.83	0	7.42	0	0	0	0	0	0	0	0	0	0	0	2.26	0	0	0	0	0	0	0	0	0	0	0	0	0	0	0	0	0	0	0	0	0	0	1.19	2.58	0	0	0	2.27	5	0	0	0	0	0	0	0	0	0	0	0	0	0	0	21.36	6.94	0	45.1	0	7.96	0	0	0	0	0	1.59	0	0	0	0	0	0	44.8	0	0	0	0	0	0	0	0	0	0	10.2	0	0	0	0	4.92	0	17.05	12.81	0	1	0	0	0	0	13.98	26.24	0	1.68	0	18.27	2.21	0	0	0	0.92	29.62	0	0	0	0	0	0	3.04	0	5.47	0	38.69	2.54	0	0	0	0	2.49	0	0	0	0	0	0	8.59	0.3	1.68	0	1.64	0	2.13	0	5.12	0	0	0	0	5.38	0	0	0	0	0	0	0	0	0	0	0	0	0	6.65	0	0	0	0	0	0	0	0	0	0	0	0	0	0	0	0	0	0	0	10.82	0	0	0	6.19	0	0	0	0	0	0	0	0	0	0	0	19.2	0	0	0	0	1.65	0	0.78	0	0	0	0	22.89	0	0	0	0	0	0	0	0	0	0	0	0	0	0	13.26	0	0	0	6.14	0	0	0	0	4.71	4.7	0	0	0	0	0	3.8	0	1.11	0	0	0	0	0	0	0	0	0	0	0	0	0	0	0	0	0	0	0	0	0	0	0	0	0	0	0	0	0	0	0	0	0	0	0	0	0	0	0	0	0	0	0	0	0	0	0	0	0	0	0	0	0	0	0	0	0	9.390287563	0	0	0	0	0	0	0	0	0	0	0	0	0	0	0	0	0	0	0	0	0	0	0	0	5.523079018	0	0	9.281135622	0	0	0	0	0	0	0	0	0	11.36682879	0	0	0	0	0	0	0	0	0	0	0	0	0	0	0	0	0	0	0	0	0	0	0	0	0	0	0	0	0	0	0	0	0	0	0	0	0	0	0	0	0	0	0	0	0	0	0	0	0	0	0	0	0	0	0	0	0	0	0	0	0	0	0	0	0	0	0	0	0	0	0	0	0	0	0	0	0	0	0	0	0	0	0	0	0	0	0	0	0	0	0	0	0	0	0	0	0	0	0	0	0	0	0	0	0	0	0	0	1.35	0	0	0	0	0	0	0	0	0	0	0	0	0	0	0	0	0	0	0	0	0	0	0	0	0	0	0	0	0	0	0	0	0	0	0	0	0	0	0	0	0	0	0	0	0	0	0	0	0	0	0	0	1.04	0	0	0	0	0	0	0	0	0	0	0	0	0	0	0	0	0	0	0	0	0	0	0	0	0	0	0	0	0	0	0	0	0	0	0	0	0	0	0	0	0	0	0	0	0	0	0	0	0	0	0	0	0	0	0	0	0	0	0	0	0	0	0	0	0	0	0	0	0	0	0	0	0	0	0	0	0	0	0	0	0	0	0	0	0	0	15.18	0	0	0	0	0	0	10.95	0	0	0	0	0	0	0	0	0	0	0	0	0	2.52	0	0	0	0	0	0	0	0	0	0	0	0	0	0	0	0	0	0	0	0	0	0	0	0	0	0	0	0	0	0	0	13.41	0	0	0	0	0	0	0	0	0	0	0	0	0	0	0	0	0	0	0.32	0	0	0	0	0	0	0	0
ADAMTSL5	0	6.27	0	0	0	0	4.22	0	0	0	0	0	0	0	0	0	0	0	0	0	1.17	0	0	0	0	0	0	0	0	0	0	0	0	0	1.71	0	1.02	0	0	0	0	0	2.62	0	0	0	12.05	2.74	0	0	1.48	0	2.56	0	0	0	1.88	4.18	1.98	0	2.93	0	2.19	17.8	0	0	10.32	0	23.08	14.61	0	13.1	0	0	0	0	9.35	0	0.96	0	18.73	45.83	8.5	5.82	0	6.63	0	0	0	9.55	0	0	0	0	0	0	0	0	0	0	0	0	0	0	0	0	0	0	0	0	0	0	0	0	0	0	0	0	0	0	0	0	0	0	9.19	0	0	0	0	0	0	0	0	0	0	0	0	0	0	0	0	0	0	0	0.89	0	0	0	0.68	0	0	0	0	0	0	0	0	0	0	0.87	0	0	0	0	0	5.08	1.92	0	0	0	3.15	0	0	0	0	0	0	0	0	0	0	0	0	0	0	0	0	0	0	0.71	0	0	0	7.93	9.28	10.28	3.54	26.24	0	1.32	0.96	0	16.18	0	112.51	0	1.54	42.55	0	14.87	0	0	0	0	0	0	3.03	0	0	0	2.54	8.13	22.54	0	0	0	3.4	0	4.42	0	11.22	0	0	0	0	0	14.96	0	0	3.14	16.92	0	0	5.89	0	5.19	0	0	0	7.03	0	0	7.01	0	0	2.18	0	25.73	0	2.89	0	28.7	36.87	4.68	17.55	0	4.62	2.35	8.36	4.57	0	0	15.32	2.25	0.28	1.42	0	22.64	0	0	0	0	0	0	0	0	0	0	0	0	6.3	17.29	4.67	1.24	0	0	0	8.9	0	20.62	0	0	0	4.68	0	0	0	0	0	1.37	0	0	0	0	0	0	0	0	2.79	0	0	0	18.1	0	0	0	0	0	0	0	0	0	0	0	0	0	0	0	0	0	0	0	0	0	13.85	0	0	0	22.85	0	0	0	0	0	0	0	0	0	0	0	0	0	0	0	0	0	0	0	0	0	0	1.59	0	0	0	0	0	0	0	0	0	0	0	0	0	0	0	0	0	0	0	0	0	0	0	0	20.14	0	0	0	0	0	0	2.6	0	0	0	0	0	0	0	0	5.99	0	4.6	0	0	0	0	1.04	0	0	0	0	2.86	0	0	0	0	0	0	2.22	0	0	0	0	8.63	0	0	0	0	0	0	0	9.02	0	0	0	0	19.17	0	3.28	3.82	0	1.69	0	0	0	0	0	9.88	0	0	0	0	0	0	0	7.63	0	0	0	0	0	5.18	0	0	0	0	3.4	0	0	0	28.2	0	0	1.59	0	0	0	0	0	0	0	0	0	0	0	0	0	2.45	2.64	0	0	0	18.02	0	0	0	4.68	1.43	0	0	0	0	0	0	5.24	0	0	0	0	6.08	0	0	0	0	0.6	0	0.85	76.41	6.84	0	0	0	0	1.46	0	0	0	0	0	0	0	0	0	0	0	0	0	0	5.35	0	0	0.97	19.71	0	3.26	0	0	0	0	0	0	0	0	0	0	0	0	0	0	0	1.87	0	0	0	0	0	0	0	0	0	0	0	0.76	0	1.85	0	0	0	0	0	0	0	0	0	0	7.43	0	0	0	0	3.35	0	0	4.45	2.74	0	0	0	0	0	0	0	0	0	0	5.1	0	0	0	0	0	0	0	0	0	0	0	0	0	0	0	0	2.1	0	0	0	0	0	0	0	0	0	0	0	0	0	0	0	0	0	0	2.93	0	6.76	0	0	0	0	0	0	0	0	0	16.52	0	0	0	0	0	0	0	0	0	0	0	0	0	0	0	0	0	0	0	0	0	0	0	0	0	0	0	2.08	0	0	0	0	0	0	0	0	2.52	0	0	2.44	2	0	0	0	0	0	0	0	0	0	0	0	0	0	2.07	2.23	0	0	0	0	0	0	0	0	0	0	0	0	0	0	0	0	0	0	0	0	0	0	0	0	0	0	0	0	0	0	0	0	0	0	0	0	0	0	0	0	0	0	0	4.997966974	0	11.84765489	37.79243996	0	0	0	0	0	0	0	0	0	18.36278038	0	34.06795029	0	0	0	0	0	0	0	0	0	0	0	0	0	0	0	0	0	0	0	0	0	0	0	0	0	0	0	0	0	0	0	0	0	0	0	0	0	0	0	0	0	0	0	7.715369547	0	0	0	0	0	0	0	0	0	3.13226164	0	0	0	0	0	0	0	0	0	0	0	0	0	0	0	0	0	0	0	0	0	0	0	0	0	0	0	0	0	0	0	0	0	0	0	0	0	0	0	0	0	0	0	0	0	0	0	0	0	0	0	0	0	25.52	0	0	0	0	0	0	0	0	0	0	0	0	0	0	0	0	0	0	0	0	0	0	0	0	0	0	0	0	0	0	0	0	0	0	0	0	0	0	0	0	0	0	0	0	0	0	0	0	0	0	0	0	0	5.58	0	0	0	0	0	0	0	0	0	0	0	0	0	0	0	0	0	0	0	0	0.67	0	0	0	0	8.12	0	0	10.7	0	0	0	0	0	0	0	0	0	0	0	0	0	0	0	0	0	0	0	0	0	0	0	0	0	0	0	0	0	0	0	5.4	0	0	0	0	0	0	0	0	0	0	0	0	19.13	0	0	0	0	0	0	0	0	3.93	0	0	0	0	0	0	0	0	0	0	0	0	0	0	0	0	0	1.42	1.1	0	40.26	0	0	0	0	0	0	0	0.3	0	0	0	0	0	0	0	0	0	0	0	0	0	0	0	0	0	0	0	0	0	0	0	0	0	0	0	0	0	0	0	0	0	0	0	0	0	0	0	0	18.04	0	0	0	0	0	0	0	0	0	0	0	0	0	0	0	63.25	0	0	0	5.95	0	0	0	0	0	0	0	0	0	0	0	0	0	0	0	0	9.12	0	0	0	0	0	0	0	0	0	0	0	0	0	0	0	0	0	0	0	0	0	0	0	0	0	0	0	0	0	0	0	0	0	0	0	0	0
ADAP1	0	0	0	0	0	0	0	0	0	0	0	24.49	0	0	0	0	0	0	0	0	0	0	0	0	0	0	0	0	0	0	0	0	0	0	0	0	0	0	0	0	0	0	0	0	0	0	0	0	0	0	0	0	0	0	0	0	0	0	0	0	0	0	0	0	0	0	0	0	0	0	0	0	0	0	0	0	1.16	0	0	0	0	0	0	0	0	0	0	0	0	0	0	0	0	0	0	0	0	0	0	0	0	0	0	0	0	0	0	0	0	0	0	0	0	0	0	0	0	0	0	0	0	0	0	0	0	0	0	0	0	0	0	0	0	0	0	0	0	0	0	0	0	0	0	0	0	0	0	0.81	0	0	0	3.24	0	0	0	0	0	0	0	0	0	0	0	0	0	0	0	0	73.69	0	0	0	0	0	0	0	0	0	0	0	0	0	0	0	0	0	0	0	0	0	0	0	0	0	0	0	0	0	0	0	0	0	0	0	0	0	1.85	0	0	0	0	0	0	0	0	0	0	0	0	0	0	10.91	0	0	0	0	0	0	0	0	0.93	0	0	0	0	0.55	0	0	0	0.44	0	0	0	0	0	0	0	0	0	0	0	0	0	0	0	0	0	0	0	0	0	0	0	0	0	0	0	0	0	0	3.73	0	0	0	0	0	0	0	14.26	0	0	0	0	0	0	0	0	0	0	0	0	0	0	0	0	0	0	0	0	0	0	0	0	0	0	0	11.4	0	0	0	0	0	0	0	0	0	0	0	0	0	0	0	0	0	0	0	0	0	0	0	0	0	0	0	0	7.85	0	0	0	0	0	0	0	0	0	0	0	0	0	0	0	0	0	1.44	0	0	0	0	0	0	0	0	0	0	0	0	0	0	1.28	0	0	0	0	0	0	0	0	0	0	0.61	0	0	0	0	0	0	1.47	0	0	0	0	0	0	20.29	0	0	0	0	0	0	0	0	0	0	0	0	0	0	0	16.24	0	0	0	0	0	0	0	0	0	0	0	0	0	0	0	0	0	0	1.03	0	0	0	0	12.25	0	0	0	2.92	0	0	0	5.95	0	0	0	0	0	0	1.21	0	0	1.94	0	0	0	0	0	0	0	0	0	0	0	0	0	0	2.69	0	0	0	0	0	0	0	0	0	0	0	0	0	0	0	0	0	0	0	0	0.6	0	0	0	0	0	0	0	0	0	0	0	0	0	0	0	0	0	0	0	0	0	0	0	0	0	0	0	0	0	0	0	0	0	0	0	2.28	0	0	0	0	0	0	0	0	0	9.06	0	0	0	0	0	0	0	2.84	0	0	0	0	0	0	0	0	0	0	0	0	0	0	0	0	0	0	0	0	0	0	0	0	2.47	0	0	0	0	0	2.44	0	0	0	0.99	0	3.44	0	0	0	0	0	0	0	0	0	1.31	0	17.25	2.07	23.01	0	0	0	0	0	0	1.4	0	0	0	0	0	23.85	1.17	0	0	0	0	0	0	0	0.8	0	0	0	0.25	0	0	0	0	0	0	0	0	0	0	0	0	0	0.97	3.3	0	30.25	0	0	0	3.1	0	0	1.96	1.82	0	0	3.07	0	0	2.26	0	0.62	0.51	13.95	0	0	0	6.45	0	0	0	0	0	0	0	0	0	0	0	0	5.32	0	0	0	0	0	0	0	0	0	0	0	0	0	9.28	0	0	9.95	0	0	0	0	0	4.18	0	0	0	0	0	0	0	0	0	0	0	0	0	0	0	0	0	0	0	0	0	0	0	0	0	0	0	0	0	0	0	0	0	0	0	0	0	0	0	0	0	0	0	0	0	0	0	0	0	0	1.1	0	0	5.5	0	0	0	0	0	0	0	0	0	0	8.701826853	0	9.78922545	2.640755887	0	0	0	0	0	0	0	0	0	0	0	0	0	0	0	0	0	0	0	0	0	0	0	0	0	0	0	7.12897947	0	0	0	0	0	0	0	2.715531545	0	0	0	0	0	0	0	0	0	0	6.100433096	0	0	0	0	0.560152366	0	0	0	0	0	0	0	0	0	0	0	0	0	0	4.745962373	0	0	7.34179385	0	0	0	3.705398877	0	2.46642653	0	0	0	0	3.243362894	0	0	0	3.78	22.85	0	0	0	0	0	0	0	0	0	2.3	0	0	0	0	0	3.53	0	0	0	0	0	0	0	0	0	0	0	0	0	0	0	0	0	0	0	0	0	2.18	0	0	0	0	0	0	0	0	0	0	0	0	0	0.83	0	0	0	0	0	0	0	0	0	0	0	0	0	7.85	0	0	0	0	0	0	0	7.51	0	0	2.1	0	0	0	0	0	0	4.93	0	0	0	0	0	0	0	0	0	0	0	0	0	0	0	0	0	0	0	0	0	0	0	0	0	0	0	0	0	0	0	0	0	0	0	2.2	0	0	0	0	0	0	0	0	0	0	0	0	0	0	0	0	0	0	0	1.06	0	0	0	0	0	0	0	0	0	0	0	0	0	0	0	0	0	0	0	0	0	0	0	0	0	0	0	0	0	0	2.38	0	0	0	0	0	6.14	0	0	0	0	0	0	0	0	0	0	0	0	0	0	0	0	0	1.93	0	0	0	0	0	0	35.73	1.24	0	0	0	8.2	0	0	0	0	23.78	0	0	0	0	2.12	0	0	0	0	0	0	0	0	0	0	0	0	0	0	0	0	4.46	0	0	2.1	0	0	0	0	0	0	0	0	0	0	0	0	0	0	0	0	0	0	0	0	0	0	0	0	0	0	0	0	0	0	0	3.33	0	0	0	0	0	0	0	0	0	0	0	10.37	0	1.84	0	0	0	0	0	0	2.53	0	0	0	0	4.48	0	0	0	0	0	0	0	0	0	0.52	0	0	0	0	0	2.57	0	0	0	0	0	3.56	0	0	0.55	0	0	0
ADAR	24.2	91.67	75.75	50.46	27.29	1.32	64.7	81.18	9.86	86.15	93.87	102.93	3.24	27.8	118.92	15.18	30.3	97.71	139.01	27.12	159.77	37.16	67.75	50.5	23	0.11	79.13	53.94	127.5	63.15	114.63	80.13	65.32	27.72	16.59	60.11	134.8	116.02	78.62	94.22	11.56	11.52	100.13	16.56	160.08	165.51	73.77	127.11	15.41	65.4	102.32	28.36	83.8	73.65	0.08	152.62	68.74	40.17	98.61	42.75	20.51	56.56	58.65	46.32	38.86	76	70.92	252.59	75.78	112.75	71.91	42.29	89.04	58.4	7.31	60.57	194.79	20.71	27.37	24.46	50.69	129.85	35.54	101.73	95.49	158.36	74.75	0	8.47	45.72	50.63	49.14	31.77	148.38	31.9	153.68	90.52	0.17	62.8	96.07	55.03	78.98	55.04	8.88	34.06	11.96	101.36	103.12	61.85	18.34	108.94	203.3	154.52	80.84	63.7	74.41	45.06	216.53	56.78	95.04	107.18	95.45	113.75	140.25	197.25	138.1	137.86	0.23	1.78	52.58	91.18	86.83	121.71	101.36	79.78	106.36	76.19	122.28	40.65	55.84	71	15.43	118.51	106.97	58.98	108.77	404.97	80.62	36.73	25.11	322.38	180.51	49.82	64.64	83.19	118.36	35.81	89.02	83.45	64.17	66.48	144.1	76.47	20.63	13.89	33.13	89.78	286.24	91.67	91.82	53.37	135.1	119.25	89.98	65.39	55.24	107.84	162.97	118.41	9.67	36.81	92.2	157.49	64.93	108.14	124.33	95.47	69.01	25.93	250.71	40.32	53.49	72.75	82.44	48.67	66.71	51.83	66.44	75.97	9.87	62.61	20.47	102.44	97.45	109.58	54.97	71.75	109.58	92.37	62.79	46.55	104.48	11.58	44.82	42.75	45.75	39.52	21.14	2.76	24.81	185.89	86.16	15.07	177.71	0.51	48.57	18.82	70.7	49.46	179.11	46.85	71.7	71.57	33.02	21.46	140	173.79	76.81	52.29	114.49	113.97	17.4	147.91	106.98	86.07	125.39	84.17	37.68	0.35	43.95	46.14	93.41	106.22	125.06	121.7	201.15	115.23	104.67	63.31	2.62	71.67	86.71	22.74	60.3	62.78	32.14	59.33	46.44	13.93	59.42	62.54	125.24	79.95	67.93	24.4	11.24	69.66	61.5	52.59	0.28	161.21	62.7	93.75	124.03	66.66	122.13	118.65	61.59	110.73	7.97	45.05	188.8	64.28	94.98	102.11	79.08	70.27	25.66	441.08	45.71	160.64	39.68	126.24	31.92	56.1	1.87	80.45	112.93	340.44	140.11	57.43	117.27	108.26	103.83	92.6	322.01	181.93	174.01	161.25	71.39	92.65	93.16	319.17	77.52	129.6	90.35	221.17	205.12	12.57	258.85	150.95	111.47	270.85	91.43	209.82	116.65	220.31	66.05	112.27	72.75	284.45	78.14	124.7	51.12	184.27	158.88	198.2	96.04	164.16	41.63	14.19	116.25	77.65	43.06	210.52	41.77	54.25	183.88	252.68	148.12	175.79	33.52	43.11	26.29	64.72	102.8	75.43	235.07	177.7	121.18	198.76	51.15	59.69	118.83	204.61	89.83	77.72	313.8	170.67	129.17	101.45	86.9	208.16	99.61	151.78	106.47	76.59	179.97	103.2	53.48	176.86	45.81	90.97	115.4	86.69	217.33	263.08	167.32	13.35	186.14	177.42	139.8	227.96	302.42	27.43	77.07	192	143.34	116	133.78	234.74	20.12	98.11	48.18	118.54	60.57	88.35	145.01	272.72	62.64	108.12	202.82	101.81	121.94	175.83	78.11	0.22	156.85	193.08	85.56	64.07	79.52	160.56	136.09	63.81	114.17	103.3	29.67	22.09	0.37	88.65	321.5	197.78	69.8	33.82	123.32	4.73	35.72	235.53	84.61	224.77	87.05	132.5	181.67	75	171.37	142.15	47.64	78.99	150.44	36.68	204.56	240.34	30.13	82	56.18	135.01	274.45	156.41	91.56	21.22	250.33	143.29	56.16	63.99	66.41	102.82	54.11	190.47	186.31	197.54	92.43	42.26	28.19	121.26	28.42	189.05	197.38	108.57	186.53	131.36	111.51	37.99	61.02	0	135.06	201.99	76.11	73.7	106.37	127.97	140.19	80.28	57.71	178.2	165.67	58.47	173.43	149.7	86.73	113.48	174.24	309.21	53.7	67.34	243.64	51.73	158.34	94.98	69.87	81.57	64.77	142.41	100.2	140.11	170.78	84.44	107.4	164.2	74.85	50.95	94.61	42.79	153.3	79.94	0	41.6	117.35	19.27	170.42	62.7	192.43	22.77	234.5	41.21	165.72	129.03	154.65	284.31	74.52	112.68	76.36	169.86	77.4	91.1	95.84	124.41	137.92	58.43	112.49	39.79	87.62	98.77	30.79	10.31	74.58	77.73	20.72	78.24	68.47	167.08	94.48	67.67	53.74	59.48	18.9	89.62	57.63	16.78	36.16	78.93	3.74	20.26	61.42	0	81.65	100.73	61.63	66.68	43.59	63.55	49.77	64.41	90.76	79.3	81.64	0	71.96	64.2	39.96	117.7	42.78	24.04	126.17	14.47	36.02	156.38	91.86	25.51	11.06	76.13	73.23	8.44	47.19	51.53	148.2	121.25	83.15	75.23	3.51	76.59	48.37	80.79	63.17	47.9	79.89	58.34	133.14	89.29	43.29	101.28	58.64	103.89	124.21	98.16	26.71	45.32	20.22	27.36	8.69	27.23	137.7	73.18	80.66	73.23	60.7	33.81	0	97.11	55.21	9.95	66.52	71	45.21	28.94	71	24.7	39.95	102.11	56.26	41.3	53.83	54.11	55.48	45.66	104.12	40.43	22.14	27.51	82.72	51.02	23.79	58.52	28.31	103.29	35.36	50.39	25.47	109.24	53.18	19.8	52.01	76.49	20.17	16.4	33.26	31.98	27.33	28.78	29.69	54.68	48.41	35.19	44.67	38.79	68.37	18.67	27.44	71.64	59.82	41.06	51.7	30.47	24.16	67.91	14.35	33.58	8.65	12.86	33.54	46.77	24.73	26	32.23	54.91	7.22	55.02	16.91	14.93	43.25	30.89	19.32	51.98	55.7	7.87	23.52	23.28	0.23	44.14	40.24	40.27	24.74	41.2	38.36	39.29	26.05	22.08	25.61	22.75	32.06	0.11	18.07	37.14	43.45	56.02	47.27	21.1	21.94	44.69	0	21.88922645	28.62375702	9.562933616	138.9643357	40.56169053	0.429991364	56.91943152	48.8989189	17.2135982	51.21961494	57.56445786	131.4620845	1.015606521	22.97741917	89.50117794	12.80420646	38.32718583	38.01009325	2.159793778	18.69161543	44.8679093	62.77335881	0	0	28.08728894	35.41821295	70.21896486	13.76860929	23.88822297	14.53202189	29.86835927	2.358746558	3.739229758	1.969486666	5.919352864	57.37623972	0.588869241	2.218888572	8.617496374	18.82881645	49.23591044	43.79298848	8.910106424	0.851804873	40.73078568	66.31722122	0	27.46566191	52.21734037	91.10850022	69.76730479	14.53976434	1.318427933	0	1.569884846	0	63.66887486	72.32740585	15.59265905	0.299245944	11.62505644	1.594867627	0.36531587	0	70.56760522	80.90724073	0	19.58813129	24.42402982	0.155913506	92.56958541	6.636568434	1.194693879	55.86547005	22.39837665	25.91537521	18.81949709	22.51376623	68.51115858	3.220181893	30.1345659	6.724730559	0.880217564	11.89097544	3.983417022	39.26656508	24.15902417	0	3.415065745	3.989742385	0	4.152781822	10.02272293	12.06350865	233.56	31.29	3.51	0	108.76	108.58	2.33	2.5	15.21	9.55	15.11	56.3	33.97	70.74	18.16	108.29	2.92	6.47	81.12	29.5	3.65	0	5.02	146.21	29.12	1.33	12.04	40.53	145.98	4.93	48.43	0	0	11.04	45.1	20.23	1.68	158.41	5.18	62.84	3.86	0.34	11.9	1.38	39.47	3.54	51.76	160.75	28.86	59.77	22.55	16.4	0.36	0	5.52	0	18.58	1.41	3.25	5.29	23.37	28.46	127.55	35.47	84.46	24.08	19.62	35.27	101.83	2.43	20.38	43.72	33.08	6.39	9.53	2.15	0	3.93	0.57	88.12	0.43	73.94	9.31	0	1	0	0.67	4.59	0	3.49	4.46	14.29	12.23	38.45	3.7	21.44	8.18	13.37	14.25	1.93	19.3	84.7	4.22	0.44	16.2	19.73	6.83	18.27	0	0	34.79	57.49	6.53	13.76	17.43	0.11	0	26.57	4.21	7.56	0.98	8.57	74.68	0	0	0	11.63	6.53	0	44.53	20.11	1.47	163.27	17.46	47	1.38	18.35	0.25	0.8	8.95	0	68.44	23.28	4.19	2.94	73.57	6.64	0	6.8	16.7	4.58	9.66	4.17	15.43	18.17	0.93	0	0	5.87	172.11	27.27	6.71	9.23	0	0	10.82	0	14.92	2.13	10.53	7.71	4.17	0	0.5	4.73	25.61	1.94	0	4.26	20.63	0	0	46.81	2.23	2.46	0	2.92	0	3.45	2.61	0	0	24.14	60.75	0	0	0	18.88	3.43	0.77	24.88	0.81	1.27	0.47	2.04	10.23	1.34	2.15	7.8	0.95	1.13	3.17	2.93	0	0.66	5.8	27.14	5.38	35.4	1.95	3.94	29.09	0	0	16.29	0	5.98	0.38	0	101.1	24.19	0	0	0	11.14	37.64	6.08	30.47	8.82	63.07	64.07	0	5.51	5.1	70.35	19.87	0	6.84	29.05	1.77	16.25	5.81	23.45	26.06	3.71	23.91	6.86	1100.22	0	4.09	24.16	39.55	36.35	37.38	2.76	0	37.46	9.25	54.08	1.75	29.85	11.47	22.96	68.69	50.45	21.71	18.88	22.46	34.81	9.81	9.08	15.3	5.08	37.48	53.16	18.95	6.85	6.54	8.13	27.94	20.16	379.42	13.66	7.41	33.64	0	46.65	36.56	0	2.26	16.66	74.66	4.87	27.12	12.27	12	3.53	21.36	12.56	4.58	25.86	8.35	218.18	29.85	14.82	11.67	3.71	28.92	1.13	11.36	51.1	19.54	11.49	21.66	38.99	8.21	27.91
ADARB1	0	0	0.6	0	0	0	2.85	0	0	0	0	0	0	0	0	17.37	0	6.67	0	0	0	0	0	1.58	0	0.85	0	0	0	0	0	8.32	0	0	20.4	0	0	0	0	0	0	0	0	0	1.45	0	4.55	0	0	0	0	0	0	1.62	0	0	0	0	8.18	0	0	0	0	0	0	0	27.06	0	11.22	0	0	0	0	0	0	0	0	0	0	0	0	0	0	18.38	0	0	0	0	0	0	0	0	0	0	0	4.98	0	0	0	0	0	0	0	0	8.7	0	0	0	0	0	0	0	0	0	0	0	0	0	0	0	0	0	4.26	0	0	0	0	0.11	0	0	0	0	2.17	0	0	0	0	0	0	0	0	0	0	0	0	0	0	0	0	0	0	0	0	0	0	0	3.92	0	0	0	0	0	0	0	0	0	7.8	0	0	0	0	0	0	0	0	0	0	0	0	0	0	0	0	0	0	0	0	0	0	32.79	33.25	0	15.83	0	0	0	0	0	0	0	0	0	0	0	0	0	0	0	0	0	0	20.75	51.59	0	0.55	0	0	0	0	0	0.24	0	1.15	5.55	0	0	0	0	20.11	0	0	2.18	0	8.51	0	0	0.25	20.42	0	1.21	0	0	0	24.89	14.36	0	0	0	33.43	0	1.25	11.25	3.08	6.15	0	0	27.6	0	0	0	20.17	8.24	0	0	0	0	0	0	0	0	0	0	0	8.44	0	0	0	5.1	0	0.17	0	6	0	0	0	0.48	0	0	0	0	0	0	0	0	0	0	0	0	0	0	0	0	0	0	0	0	0	0	0	0	0	0	0	0	0	0	0	0	0	0	0	0	0.7	0	0	0	0	0	0	0	34.71	0	0	0	1.48	0	0	0	0	0	0	0	0	0	0	0	0	2.26	0	0	0	0	0	0	0	0	0	0	0	0	0	0	0	0	0	0	0	0	0	0	0	0	0	0	0	0	0	0	0	0	0	4.93	0	0	0	0	0	0	0	0	0	0	0	0	0	0	0	0	0	0	0	0	0	0	0	0	0	0	0	0	0	0	0	0	0	8.36	0	17.18	0	0	0	0	0	0	0	0	0	0	0	0	0	0	0	0	0	0	0	0	0	0	0	0	0	0	0	0	0	0	0	1.54	1.88	0	0	0	0	0	0	0	0	0	3.64	0	45.64	27.5	0	0	0	0	0	0	0	0	0	0	0	0	0	0	0	1.62	0	0.72	0	0	32.59	0	0	0	0	0	0	0	0	0	0	0	6.61	0	0	0	0	0	0	0.74	0	12.52	0	0	9.08	0.69	0	0	10.82	0	0	0	0	0	0	1.5	0	0	0	0	0	0	0	0	0.9	0	0	0	15.17	27.87	0	0	0	0	0	0	0	0	0	0	0	0.52	0	0	0	0	0	0	0	0	0.67	0	17.91	0	10.51	0	2.45	0	77.2	5.22	2.95	1.56	0	30.75	7.35	0	0	8.47	10.01	0.58	22.11	0	0	12.38	3.2	0	0	0	10.19	7.65	0	12.94	0	40.43	0	0	8.33	17.45	57.22	1.16	0	6.64	0.24	24.39	54.83	11.85	4.98	3.15	2.17	23.13	20.72	16.41	0.43	1.06	9.73	31.33	7.48	10.02	7.18	0	34.44	5.53	0	0.8	0	4.63	0	21.36	29.34	11.57	36.08	6.33	22	0.24	0	0.31	0	0	0	23.32	0	21.84	70.29	0	1.21	0	0	35.01	6.01	7.32	36.62	0	0	0	105.1	5.46	6.82	43.21	3.83	10.13	73.13	35.77	9.15	90.35	0	0	39.34	0	0	4.28	49.07	0	0	0	26.52	0	0	0	12.6	0	3.44	55.84	27.01	0	0	71.04	18.76	30.21	0	28.51	0	0	0	1.85	7.2	10.5	5.29	4.37	32.29	45.57	5	6.37	0.86	0	0	0.98	4.3	12.77	0	1.39	4.21	0.54	10.57	1.54	44.7	0	15.3	3.93	2.72	8.11	4.64	0	0.84	10.85	7.68	0	0	0	1.51	0	0.43	10.28	0.78	0.19	0	7.41	5.99	3.16	2.82	6.77	0	0	44.64	4.05	1.92	0	0	42.93	0	6.42	0	16.45	0	1.02	0	0	0	5.297253734	54.60573688	0.770270284	0	0	0	0	0	0	0	0	6.690307955	0	0	0	0	0	0	0	0	0	0	0	0	0	3.437004715	24.2975458	0	0	0	0	2.829022514	0	0	0	0	6.175460966	0	0	0	0	0	1.574548401	0	0	90.25861733	0	0	0	0	2.564332335	0	0	0	0	0	0	0	7.27397833	0	0	17.30404358	0	0	0	83.32782925	12.90754757	0	0	74.80183977	0	0	0	0	21.12082413	0	33.27591577	0	1.360982536	0	0	0	0	0	0	0	0	0	0	0	0	0	0	0	0	0	0	0	0	0	0	0	0	0	0	0	0	0	0	0	0	0	0	0	0	0.6	0	0	0	0	0.37	0	17.24	0	0.6	0	0	7.38	0	0	0	0	0	0	0	0	8.55	0	0	0	0	0	0.44	0	0	0	0	0	0	0	0	0	0	87.9	0	220.47	0	0	36.11	0	0	0	53.92	0	0	0	0	1.1	0	0	0	0	0	0	0	0	0	0	0	0	11.9	0	0	0	0	0	0	0	0	0	0	0	28.64	0	0	0	0	0	0.76	0	0	0	0	53.54	2.06	5.19	0	1.04	0	0	0	0.31	0	0	10.58	0	0	0	0	32.11	0	0	14.06	2.92	0	0	0	1.89	0.44	0	0	0	0	0	0	0	0	0	0	0	0	37.8	0	0	0	0	16.06	0.91	0.69	0	0	4.88	0	0	0	0	0	0	0	0	0.58	0	0	0	0	0	0	8.23	2.56	0	0	0.64	0	0	0	0	0	0	0	0	0	0.49	0	0	0	0	0	0	0	0	23.4	0	0	0	0	0	0	1.76	0	0	0	0	0	0	0	0	0	0	0	0	0	0	0	0	0	0	0	0	0	0	0	0	0	0	0	0	0	0	0	0	0	0	53.38	7.2	0	0	33.03	3.11	0	0	0	0	0	0	0	0	0	0	0	0	0	0	0	4.2	3.88	0	6.15	0	0	0	0	0	23.12	0	0	0	4.54	0	0	0	2.21	0	0	0	0	0	0	0	0	0	0	0	0	0	0	0	0	0	0	0	61.8	0	0	0	0	0	0	0	0	0	0	0	0	0	99.91	0	0	9.81	0	0	1.9	0	0	0	15.67	0	0	0	2.46	0
ADAT1	115.55	5.51	5.21	57.62	40.77	299.49	24.59	0	135.04	0	0	150.54	46.7	21.53	97.81	26.31	31.42	0	177.27	15.02	179.74	108.34	25.17	29.97	28.07	0	0	0	11.73	108.15	0	103.72	0	148.75	116.6	0	1.15	76.58	15.58	43.61	0	24.83	292.49	43.8	97.26	6.34	4.36	87.56	52.68	0	71.94	0.49	7.63	1.57	0.37	115.13	3.94	97.29	0	104.78	46.91	28.72	23.37	77.99	132.23	0	2.1	0	69.72	35.68	85.53	25.27	9.37	0	2.52	80.94	114.31	149.38	17	29.4	0	86.02	30.75	20.91	112.2	78.6	59.71	0	121.32	13.81	10.92	0	0	0	19.17	18.13	4.65	0.41	38.53	13.18	0	0	26.88	212.2	99.38	66.17	1.34	18.84	102.48	0	67.46	0	31.95	325.32	179.35	22.88	73.26	69.18	50.31	104.19	0.85	50.21	12.43	100.29	47.03	49.2	30.19	0.14	0	98.04	278.74	8.31	29	74.97	0.57	17.6	25.16	40.02	31.31	144.21	0	14.82	69.96	1.38	132.05	145.69	81.54	123.69	58.77	100.04	0	193.56	52.07	78.31	169.59	0	0	97.55	33.49	57.02	15.11	85.12	26.22	6.37	108.72	114.36	59.02	0	1.01	0	78.12	4.09	0.29	58.85	161.21	269.22	5.41	0	77.29	249.84	11.63	0	102.32	42.86	0	13.91	112.65	0	0	16.63	130.36	15.33	44.5	15.85	80.02	7.66	0	61.82	27.62	83.39	10.59	0	0	0	0	26.04	50.6	55.17	3.83	0	0	0	0.47	0	16.85	3	1.03	0	26.09	0	19.43	0	124.51	0	4.97	5.84	6.91	133.15	2.41	33.68	8.41	21.15	103.31	0.41	2.34	0	172.77	12.94	0	54	55.44	9.24	12.31	30.55	144.36	18.39	35.3	0.43	0	20.26	161.73	88.03	40.6	0	52.7	20.64	61.15	0	62.13	0	38.53	15.91	9.92	3.42	71.53	68.95	0	24.33	18.39	0	32.3	0	49.12	24.1	41.09	15.59	75.26	34	43.23	0.23	0.41	0	52.7	134.72	26.64	24.83	116.19	256.18	111.04	89.12	0	4.33	15.64	32	139.33	38.36	0	19.98	47.33	0	12.14	38.11	33.11	109.45	62.16	0.26	17.76	210.82	0	0	118.53	51.23	76.76	105.28	109.22	267.62	0	115.7	72.91	5.62	76.44	46.22	0	0	0	175.78	104.69	10.58	0	97.86	0	0	242.21	12.68	79.07	45.3	68.7	33.39	0	0	3.93	34.82	116.6	0	45.5	0	39.34	1.1	7.71	11.12	0	11.08	3.31	0	0	96.25	0	79.84	0	481.92	11.12	5.4	0	0	146.72	1.82	53.18	150.41	0	34.7	0	34.06	0.58	0	8.64	159.18	13.2	0	55.6	0	6.84	0	34.59	44.19	33.17	0	0	0	13.65	0	4.02	0	0	180.54	0	0	53.64	410.07	251.24	0	0	37.4	28.27	0	81.11	178.12	24.8	0	43.12	0	0	87.41	43.11	42.29	21.34	160.07	143.07	167.86	142.39	0.91	0	82.49	38.78	71.87	30.78	30.2	0	194.87	5.66	4.38	143.04	0	54.38	11.21	48.4	36.69	51.82	32.23	0	0	59.48	34.03	131.37	29.12	24.23	72.49	0	38.93	0	56.07	101.32	143.01	0	124.09	23.1	16.61	12.97	74.53	21.21	33.08	2.47	9.85	66.41	111.11	96.4	26.01	92.91	6.8	88.8	249.77	101.11	39.44	0	0	144.63	3.52	0	0	110.31	145.05	0	87.45	0	0	42.19	13.71	1.85	0	106.28	22.55	10.42	7.5	111.55	11.94	0	9.22	38.75	0	2.28	4.65	0	0	22.12	41.26	67.2	67.87	0	124.03	66.89	28.17	0	0.48	0	2.85	0	5.79	18.29	11.3	0	0	0	15.74	22.01	15.32	0	57.62	0	0	9.34	204.88	0	2.31	38.88	0	23.6	107.25	57.31	1.14	21.43	6.69	12.88	4.16	0	100.73	0	114.69	45.51	0	13.21	73.39	108.6	2.9	0.56	11.93	18.61	81.46	11.55	11.07	156.04	122.24	68.98	11.82	0	43.33	21.12	0	80.21	86.19	48.74	3.02	0	53.21	23.51	112.66	6.2	87.67	73.34	132.92	24.32	125.29	0	0	70.08	114.34	0	0	34.51	84.14	53.98	0	165.87	95.5	46.35	29.32	0.84	16.8	0	0	34.41	0	21.17	100.39	63.8	13.4	32.38	36.46	29.1	72.84	14.75	71.29	106.57	38.01	18.49	71.32	15.65	143.88	11.89	115.33	24.88	92.03	0	79.39	4.21	35.9	0	8.02	20	0	0	47.2	0	18.32	0	93.8	18.97	6.46	82.64	16.33	0	71.12	73.55	102.9	101.77	37.51	0	7.23	6.39	0	20.32	104.73	84	13.59	0.76	0	81.57	76.36	0	0	30.84	0	43.34	15.01	96.74	33.11	0	25.13	23.43	108.71	39.92	74.4	54.39	0	3.27	77.63	67.27	0	43.52	6.12	62.43	0	0	85.93	0	63.98	119.27	0	21.51	0	12.9	18.14	0	0	0	0	0.91	45.75	34.38	0	37.3	151.57	0	0	10.74	17	4.23	10.34	37.28	143.49	145.81	24.19	0	68.46	0	3.58	0	0	0	0	92.75	12.25	28.65	9.81	57.77	156.2	0	8.66	14.3	0	18.75	0	16.96	31.75	25.06	33.95	56.93	73.65	14.85	38.03	55.44	62.87	0	10.86	125.48	34.14	20.11	48.38	0	0	8.59	0	0	0	74.32377523	25.87350513	0	12.35659392	0	0	297.5183109	24.83122483	11.91317423	0	440.0876956	21.65074676	0	70.60241756	0	2.535705182	1.735325637	0	0	0	7.208614696	90.08318668	0	0	157.773579	0	120.9479786	85.25980181	0	18.89547243	0	292.0851037	197.7614494	13.05459837	0	62.30264841	0	11.401173	0	7.800913838	39.93731134	13.57725342	0	108.1974515	101.3693083	19.48717161	0	0	0	0	15.58481321	0	18.03787152	0	0	60.81782193	4.314648162	0	0	0	0	0	0	0	0	62.68202013	14.67753212	45.81778235	53.08160185	0	0	0	7.272354283	14.32854344	0.379712426	79.52333925	23.48002437	0	1.793724161	0	0	0	39.19784162	0	0	8.991156475	40.68165909	0	0	16.96242001	1.816770944	0	0	40.82	0	0	0	0	0	20.71	0	17.77	0	0	23.02	125.93	62.43	0	0	0	4.15	0	0	0	28.52	48	17.5	0	42.84	27.36	362.3	0	0	0	133.26	27.88	35.23	0	0	0	0	29.55	5.31	0	0	0	65.16	82.3	32.7	0	1.05	53.6	0	0	0	0	0	4.11	50.54	0	0	0	0	68.42	0	62.65	15.64	0	16.76	0	0	0	52.77	146.66	90.95	0	20.77	210.73	0	0	16.51	0	5.21	42.8	56.46	0	4.79	0	0	0	0	0	0	0	226.56	0	0	0	0	0	0	0	46.31	0	0	197.67	0	0	0	0	0	0	0	42.81	0	3.7	0	0.8	0	0	14.19	0	0	0	0	0	0	0	0	4.97	0	0	180.47	0	0	0	0	0	0	0	21.21	27.49	0	402.26	0	10.07	0	1.2	0	2.88	0	95.8	0	0	0	67.47	2.62	0	0	0	0	14.21	0	0	0	80.69	0	0	32.51	99.69	79.03	0.5	0	0	0	0	0	6.93	10.91	0	18.39	0.92	0	0	89	1212.16	3.62	0	44.31	0	0	0	0	0	0	8.13	0	0	0	0	14.83	343.85	279.23	0	0	0	0	0	0	0	1.31	0	0	1.19	0	0	4.77	29.49	0	1.18	0	0	0	0	0	0	3.43	0	0	0	0	0	55.94	0	0	0	0	6.95	0	16.26	26.1	31.61	19.48	0	30.27	221.12	4.52	7.55	2.42	16.56	10.52	2.98	0	0	36.09	0	56.18	43.68	0	197.6	0	36.33	19.97	42.27	0	33.36	79.28	0	54.25	180.32	0	0	82.88	0	66.41	27.44	0	16.7	32.23	4.31	45.56	58.92	32.48	104.76	5.99	18.41	0	13.6	36.51	0	0	61.28	40.22	17.67	136.59	14.72	6.86	0	0	7.91	6.66	30.82	0	0	0	130.54	0	15.41	0	21.81	65.03	81.91	5.12	10.42	2.45	35.38	19.09	39.45	9.48	208.53	0	5	131.57	1.13	0	0	349.12	0	4.4
ADAT2	26.33	44.87	0.96	0	53.95	66.4	0	2.38	36.2	37.93	24.02	7.37	39.38	1.62	40.52	0	0	0	24.45	48.93	3.67	107.62	3.42	2.08	9.24	0.11	53.38	25.42	0.28	11.28	51.25	4.3	61.01	0.14	0	71.33	0	39.6	0	0	4.6	42.88	0	1.11	29.42	50.28	0	23.16	12.47	69.17	15.38	51.93	16.53	4.92	0	43.49	45.18	7.13	7.29	48.98	32.86	26	4.23	54.42	0	78.08	28.72	120.29	0	2.18	13.93	2.23	17.91	50.72	0	0.87	95.32	12.29	1.17	39.91	11.45	23.36	1.13	45.1	5.92	18.28	11.28	0	0	27.82	23.52	0	18.87	27.49	0	38.02	0	0	4.99	0	32.43	0	2.24	22.39	3.37	2.44	9.07	26.13	22.7	0	0	35.93	5.97	0	24.21	15.53	0	43.53	17.93	0	45.17	0	11.25	17.05	0	1.2	40.04	0	105.38	0	85.48	0.51	0	19.3	0	0	0	15.55	7.73	17.82	25.77	42.21	0	0	2.23	2.35	0	4.73	0	5.04	0	0	0.92	80.81	0	3.3	39.27	0	48.99	6.22	0	6.05	0	83.82	0	24.22	0	38.68	22.56	11.67	1.29	12.22	0	0	0	22.53	9.95	3.7	5.14	86.06	5.5	0	0	19.62	0	0	7.49	0	85.96	1.71	6.39	16.41	12.7	20.14	4.43	39.06	23.6	0	26.65	36.93	27.73	13.6	115.14	0.35	6.19	61.87	2.29	29.51	0	0	20.87	15.47	14.69	29.19	0.96	0	40.74	2.49	0	0.59	0	0.52	23.84	0	20.26	7.38	0	0.35	2.27	53.48	0	3.82	0	19.52	19.38	0	34.33	4.09	25.52	26.38	44.42	39.7	0.95	2.35	31.72	5.75	2.14	0	0	0	14.32	0	14.12	0	0.92	26.02	0	40.69	74.26	0	0	9.24	14.75	0	82.95	12.39	23.61	0	0	0	1.89	2.91	8.41	17.93	0	57.52	0	7.33	23.17	0	10.86	81	20.14	1.46	84.3	47.39	24	0	0	1.68	24.85	0	25.4	0	26.81	51.16	14.14	36.4	0	0	0	3.51	8	2.39	0	0	22.14	2.19	0	44.25	84.38	8.51	16.92	0	0	46.26	14.77	65.78	15.54	30.72	1.92	0	7.75	0.98	5.08	3.09	41.27	0	51.76	7.53	0	4.81	0	0	0	5.29	7.24	1.53	50.59	0	0	9.56	29.99	0	1.32	0	22.27	0.45	0	5.03	111.14	2.15	0	0	0	61.36	8.41	2.81	0	8.79	0	0	12.34	25.74	29.83	0	2.54	3.92	15.57	0	1.98	61.33	0	0	6.23	0	0	0	0	43.33	9.41	1.45	2.78	24.33	0	3.17	157.83	4.26	9.47	110.45	0	16.88	152.89	23.78	0	0	0	1.12	19.06	229.75	10.04	19.12	0	144.69	26.71	4.97	33.69	75.06	0	2.62	0	131.35	13.74	1.12	54.88	38.14	0	30.42	0	39.81	4.7	3.34	11.6	3.97	1.02	66.78	0	38.34	50.69	0	52.75	30.22	22.85	19.02	6.1	62.36	8.8	7.84	8.83	0	20.8	59.31	14.5	0	11.69	0	0.73	0	61.27	59.03	18.26	12.62	67.23	25.29	14.1	60.29	144.19	0	45.64	7.32	17.9	36.03	13.53	0	73.16	17.29	96.19	26.94	3.89	41.97	12.82	31.59	2.39	3.18	0	9.74	4.67	0	0	21.6	6.01	0	7.59	0	21.69	7.56	7.1	2.97	28.3	3.72	0	0	0.63	3.93	0	18.53	51.9	4.34	0	0	0	0	49.31	0	3.88	63.89	0	0	0	0	50.08	0.56	0.89	0	0	27.46	0	22.75	3.27	0	0	0	9.41	31.69	0	27.8	0	0	0	0	0.56	0	0.57	0	88	0	3.56	0	0	0	2.01	0	49.13	0.61	0	13	1.53	23.56	80.88	0	2.24	0.43	0	0	22	10.87	0	0	12.27	40.22	3.02	6.1	19.08	76.61	8.78	0	26.08	41.89	39.34	47.49	0	0.42	19.74	34.36	21.41	8.16	2.3	15.45	36.12	0.63	10.61	3.66	0.45	53.95	0	86	65.85	15.92	7.95	12.63	15.58	20.37	23.61	7.87	67.45	37.66	7.99	17.8	17.48	36.72	32.13	33.66	16.83	28.07	81.92	25.95	0	18.79	10.82	1.9	25.62	48.44	5.29	4.81	0	17.46	30.54	23.94	0	35.99	26.36	35.74	12.81	39.26	43.83	76.93	16.94	26.16	0	9.92	15.58	0.67	37.84	3.52	13.76	25.92	2.04	28.52	14.14	20.17	26.2	50.39	36.8	0	16.5	17.3	11.08	0	66.16	24.44	61.82	9.33	33.22	0	41.98	135.17	18.65	6.52	16.94	31.11	11.55	61.12	6.09	15.09	26.66	0	0	5.56	24.49	0	0	87	27.21	7.11	12.13	0	23.91	0	11.4	31.44	4.72	13.44	0	6.58	42.18	0	9.85	3.25	12.51	9.82	47.87	0	3.83	2.54	7.45	23.96	32.94	0.43	42.44	23.39	78.42	101.24	13.79	49.06	36.86	20.83	8.24	63.62	31.63	5.47	37.18	17.66	28.05	8.09	2.25	29.27	2.66	2.35	37.89	4.2	59.17	26.97	46.58	8.04	0.76	4.91	36.79	47.85	6.86	13.19	0	26.34	30.81	93.15	8.88	20.04	0	8.15	12.84	32.77	0	2.22	24.24	21.85	46.81	68.99	4.05	14.39	0	0	0	37.37285529	0	5.707576534	26.87936947	1.403129713	0	0	0	6.075725225	19.78267674	1.601975135	0	0	0	73.73696132	33.56991415	0	39.77516172	0	51.0137116	30.14023412	35.9093555	0	0	0	16.97962489	0	15.42319405	59.48410825	0	17.86272393	32.37385764	19.31120043	0	0	62.34162362	0	0	0	53.44756273	0	133.7570414	79.74700466	36.67466197	0	0	87.31080471	0	3.90820974	0	11.3087056	0	248.3275164	0	0	12.73122107	16.66823846	10.17537858	0	23.72169536	0	0	0	0	0	0	0	0	0	0	0	0	176.7206483	7.16558236	0	0	160.090363	9.575187243	0	12.02512678	0	0	11.64053367	58.78403586	0	30.61542824	0	1.670141641	35.00597498	32.84514735	20.9270093	0	0.733081848	0	0	15.28	0	0	0	0	0	65.77	69.8	0	22.98	30.84	0	31.49	55.42	0.68	17.61	42.82	3.57	44.23	0	0.22	0	0	32.48	30.02	7.65	61.78	76.74	19.54	0	0	3.61	14.14	47.45	13.62	16.13	9.67	5.4	32.1	10.57	0	107.64	5.15	0	0	56.93	15.75	1.56	97.72	14.89	0	0	13.52	25	116.37	0	58.81	0	38.7	0	48.47	50.14	14.63	1.06	13.92	0	47.49	0	0	0.68	85.96	97.08	100.02	0	8.76	38.46	0	54.09	0	25.54	0	0	0	0	0.33	0	0	23.15	0	27.01	0	0	7.68	0	0	0	0	0	14.91	0	0	0	0	0.6	0	0	0	0	0	158.09	130.41	0	0	0	55.56	0	0	0	0	0	0	0	0	0	90.29	9.98	370.58	0	0	0	0	0	0	0.23	0	0	0	0	0	0	19	0	0	0	0	0	19.98	0	0	0.41	0	0	17.34	0	0	0	13.97	0	0	0	0	0.37	0	0	0	0	0	0	0	0	0	0	1.2	8.87	0	0	0	0	0	0	0	0	0	0	0	0	0	0.24	0	0	0	0	0	0	0	0	5.54	0	171.14	0	0	0	90.2	1.15	159.48	0	0	67.37	0	5.35	82.31	0	5	0	92.83	0	0	0	208.89	0	0	0	0	0	0	0	0	12.11	0	0	0	100	3.29	26.94	17.4	45.05	60.92	0	0	0	35.02	0	24.55	3.07	0	8.73	26.9	0	0	55.83	11.23	0	0	68.25	7.49	0	0	17.79	12.33	22.16	26.13	0	0	0	8.74	5.41	0	0	25.24	0	16.43	0	80.5	0	17.66	214.78	192.12	0	88.29	0	8.3	0	0	29.87	0	6.18	0	21.68	5.72	0	14.86	5.38	1.56	0	10.69	29.09	0	126.46	0	0	7.95	0	61.9	7.46	0	0	1.05	0	0	29.47	0	26.62	8.68	4.12	0	2.43	0	57.36	49.95	11.53	7.18	0	10.57	74.62	1.38
ADCK1	0	0	0	0	0	8.01	0	0	0	0	0	0	7.39	0	0	0	0	12.2	0	0	0	0	0	0	0	0	0	2.52	0	0	29.13	0	0	0	0	0	0	0	0	0	0	0	0	0	0	0	50.42	0	0	0	0	0	0	0	0	0	0	0	103.85	0	0	10.92	0	0	0	0	0	0	0	0	2.78	0	0	8.63	0	0.25	0	0	0	0	0	0	0	30.88	32.76	8.2	0	0	0	0	0	0	2.02	0	0	0	0	0	0	0	0	0	0	0	0	0	0	0	0	17.14	0	0	0	0	0	0	0	0	2.09	0	0	0	0	0	41.56	0	3.59	0	0	0	0	0	10.7	0	29.92	0	0	0	0	55.93	0	1.03	0	0	16.84	0	0	28.33	0	0	0	0	0	44.94	11.44	0	0	0	0	0	0	0	0	0	0	0	7.21	0	0	0	0	0	0	0	0	0	0	0	0	0	0	0	0	0	0	0	18.36	0	0	0	0	0	0	0	0	3.13	0	0	24.78	0	0	0	0	0	0	0	0	0	0	0	0	0	3.43	0	1.01	0	0	0	10.87	0	0	45.54	0	0	0	0	0	0	8.99	0	0	29.46	13.76	0	0	0.31	0	3.35	0	0	0	0	0	0	0	0	0	0	0	0	0.48	10.64	69.43	0	0	0	0	0	0	0	0	0	0	0	1.11	0	19.14	0	0	11.64	0	0	27.46	0	0	0	0	0	25.12	0	6.92	0.5	0	0	0	28.42	0	0	0	0	0	12.33	0	27.89	0	8.09	10.72	0	0	40.17	0	0	0	0	0	0	0	0	0	0	0	0	0	10.01	0	0	0	0	0	0	0	0	0	3.44	0	0	0	0	0	0	0	0	0	0	0	0	91.09	0	0	0	0	0	0	0	0	0	0	0	0	0	0	0	0	0	0	67.34	0	0	0	0	0	58.81	0	0	0	0	0	0	0	16.62	3.69	0	0	4.44	0	0	0	0	0	0	0	0	26.98	0	0	0	4.66	0	0	0	0	0	0	48.58	0	0	0	0	0	0	0	0	0	0	0	2.09	0	0	0	0	0	0	41.43	0	0	0	0	0	0	0	0	0	0	0	0	0	0	0	7.63	0	0	0	0	59.89	0	23.1	35.09	0	0	0	0	0	0	0	0	0	0	0	90.8	0	0	0	0	0	0	76.23	0	0	0	16.95	0	0	0	0	0	0	0	0	0	0	0	0	42.81	0	0	0	0	0	0	3.11	0	0	0	0	0	0	0	0	0	0	29.66	0	53.87	0	0	0	0	0	0	0	0	0	15.08	0	0	0	0	0	20.02	0	0	0	0	0	0	0	0	0	0	0	0	0	0	0	0	0	0	0	0	0	0	0	0	0	0	0	0	0	0	0	0	0	0	0	0	0	0	0	0	0	0	0	0	0	0	0	0	52.53	0	31.56	0	0.92	11.6	0	0	0	50.76	0	0	0	0	29.22	0	0	0	0	0	19.31	25.36	0	1.2	0	0	0	0	31.2	0	0	0	0	0	0	0	18.77	7.77	0	0	0	6.2	146.77	0	9.03	0	0	40.99	0	0	14.66	0	5.98	0	0	0	10.76	1.94	5.39	0	0	0	0	5.47	0	0	0	7.98	19.27	0	0	0	0	16.8	0	3.1	0	0	0	0	0	0	0	11.85	0	0.79	0	0	0	0	0	0	0	0	1.06	1.09	0	0	37.01	0	0	0	38.54	0	0	32.14	0	0	18.03	0	0	0	7.22	0	0	0	20.98	66.46	0	0	0	29.59	0	0	3.49	0	68.34	9.84	0	0	3.41	0	18.3	0	0	0	48.79	0	0	0	0	0	0	6.91	0	0	0	10.46	0	0.51	2.5	0	0	0	0	0	0.85	0	0	0	0	0	0	0	2.21	3.51	0	0	0	0	0	0	0	0	0.93	0	0	2.07	7.17	0	2.12	0	0	0	6.55	0	3.46	0	0	0	0	0	0	0	0	11.4024439	0	0	0	0	0	0	0	0	0	0	0	42.44705952	0	0	0	53.77012603	0	14.37573024	0	0	0	0	0	0	0	0	14.33991895	0	8.006988316	0	0	0	0	33.27765509	0	0	0	0	0	0	0	0	0	0	0	0	0	0	0	0	0	0	0	0	0	0	0	0	0	0	0	0	8.071070493	0	0	0	0	2.561116489	0	0	0	0	0	0	0	0	0	0	29.16568535	0	0	0	7.850647261	0	0	0	0	0	0	0	0	0	0	0	0	0	13.83	0	10.27	0	0	0	0	0	0	0	0	0	0	0	0	0	0	34.38	0	0	0	1.92	0	0	25.13	3.73	0	0	0	0	0	0	2.82	0	0	0	0	0	0	0	0	0	0	2.97	0	0	0	0	0	0	0	0	0	44.32	0	1.91	27.86	0	0	0	0	0	0	0	0	1.82	0	32.65	0	0	116.45	61.32	44.04	0	0	0	0	0	0	0	0	0	0	0	0	0	0	0	0	0	0	0	0	0	0	0	0	0	0	0	0	0	0	0	0	0	0	0	0	0	0	0	0	3.47	0	0	0	0	0	0	0	0	0	0	0	18.82	0	0	0	0	0	0	0	0	0	0	0	0	0	0	0	0	0	0	0	0	0	0	0	0	0	0	0	0	0	0	0	0	0	62.99	0	15.75	0	0	0	0	0	0	0	0	0	0	0	0	0	0	0	0	0	0	0	0	0	0	0	0	0	0	0	0	0	0	146.29	0	0	0	0	0	0	15.37	0	0	0	0	0	0	0	0	0	0	0	0	94.43	0	0	0	0	0	0	0	0	0	0	0	0	0	0	0	0	0	0	0	0	0	0	0	0	8.09	0	0	0	0	0	26.22	0	41.01	0	0	0	0	7.78	5.09	0	0	0	0	0	3.51	0	0	0	0	0	0	3.01	0	0	0	0	0	0	0	0	0	21.04	0	0	3.48	5.47	0	31.52	0	0	0	0	0	0	0	0	0	0	0	0	0	0	0	0	0	0	0	0	0	0	0	0	0.64	0	0	0	1.81	0	0	2.12	0	0	0	0	0	0	0	8.04	0
ADCK2	0	0	0	0	0	0	0	0	0	0	0	0	0	0	0	0	0	13.57	0	0	0	0	9.68	0	0	0	0	0	42.77	0	0	0	0	0	0	1.68	0	2.88	0	0	0	0	60.33	0	0	0	0	0	0	0	0	0	32.15	0	0	0	0	0	0	1.74	0	0	0	0	0	0	0	0	0	0	0	0	0	0	0	0	0	4.35	0	0	0	0	0	36.45	0	0	0	0	21.29	0	0	0	0	0	0	0	14.59	0	0	0	0	0	0	0	0	17	0	0	0	12.57	0	20.43	0	0	0	0	0	29.16	0	0	0	0	0	0	0	0	0	0	0	0	0	0	8.89	0	0	6.13	1.86	0	2.98	1.87	0	29.47	0	0	0	0	0	2.15	0	0	0	0	0	0	0	0	0	0	2.62	4.79	0	0	0	42.35	0	0	0	4.88	12.63	1.37	0	0	0	0	0	0	0	0	0	0	2.75	0	0	0	0	0	0	0	0	0	0	0	0	0	0	0	0	0	0	0	0	0	9.56	0	0	0	48.6	0	0	0	0	0.53	0	0	0	0	2.37	0	0	0	0	0	0	0	0	0	0	2.05	0	0	0	0	0	0	0	0	0	0	0	6.55	12.78	5.47	0	0	0	0	0	0	0	0	0	0	24.22	0	2.61	0	0	0	0	0	0	12.72	0	0	0	0	0	0	0	0	1.23	0	2.16	0	126.37	0	0.42	13.07	0	0	0	0	0	29.18	0	0	0	0	3.78	0	0	0	0	0	0	0	0	0	0	0	0	0	0	0	0	0	17.94	0	0	0	0	0	0	9.82	0	0	0	0	0	0	0	49.55	0	0	3.29	7.92	0	0	0	0	0	28.8	0	0	0	0	5.23	0	15.36	0	26.41	0	0	0	33.98	0	0	0	0	11.62	0	0	102.88	0	2.45	0	2.16	4.9	0	49.54	0	76.27	0	29.13	0	0	8.79	0	0	0.91	0	2.68	109.7	2	0	0	0	0	0	0	0	0	0	0	0	0	10.26	0	0	0	0	0	0	1.77	0	80.99	0	0	0	0	72.97	0	0	0	0	0	0	0	0	14.37	0	0	6.59	0	0	0	14.86	0	2.45	0	0	0	0	0	0	30.2	0	0	0	0	0	0	0	0	23.94	0	0	0	0	0	0	0	0	0	0	0	0	0	0	0	0	2.58	0	0	0	0	0	6.17	0	0	0	0	0	2.93	0	0	0.89	11.49	0	8.38	0	0	0	0	0	0	0	0	0	0	0	0	0	0	0	0	0	0	0	0	0	4.43	0	0	0	0	0	38.93	0	0	7.33	0	0	0	0	0	0	0	0.88	0	0	0	10.62	0	0	0	0	0	0	5.14	0	0	0	0	0.72	0	0	0	0	0	0	0	0	0	0	0	0	0	3.78	0	0	0	8.39	0	0	0	0	0	0	0	7.91	0	0	0	0	0	0	0	5.24	0	0	0	0	26.55	0	0	0	0	0	0	0	19.36	0	13.93	32.86	0	0	3.15	0	0	0	0	0	0	0	0	14.63	0	0	38.13	5.35	0	16.41	0	0	0	0	0	0	1.63	7	63.27	8.84	0	41.23	3.36	0	0	13.26	0	8.58	0	0	0	0	0	0	0	0	2.25	32.98	0	15.34	0	0	0	0	0	0	2.33	0	0	0	0	2.94	0	0	0	0	0	0	0	0	0	0	0	3.18	0	0	0	0	0	3.6	6.51	0	0	0	0	0	0	0	0	0	0	0	0	24.89	12.84	0	0	0	0	0	0	8.59	0	0	0	0	0	0	0	0	0	0	0	2.79	0	0	0	0	0	9.83	0	0	0	1.76	0	1.09	0	0	0	0	0	0	14.35	8.06	0	1.54	0	4.7	0	0	0	6.82	0	0	0	0	0	0	0	0	0	0	5.53	1.96	0	0	0	6.78	1.26	1.62	0	0	0	0	0	0	0	0	0	0	0	0	0	0	0	0	0	0	13.23649617	0	0	13.59946963	0	0	0	25.98330202	0	0	6.170107357	7.934425943	0	0	0	13.77626591	0	10.88635939	0	0	0	2.820233743	62.54911001	0	0	0	16.2118625	0	16.8711576	0	0	34.77237673	22.80256316	0	0	13.60942245	10.29243494	0	0	0	43.22732356	0	0	0	0	0	0	0	5.547559463	0	6.410830837	0	0	4.741262959	0	31.24703907	0	0	0	0	0	0	0	1.788357118	0	9.039702435	0	5.650143596	0	0	119.5431605	0	0	0	0	0	0	0	44.65723946	0	0	0	0	0	0	16.08851908	0	12.88751088	0	15.87578305	0	0	0	0	0	10.83	0	0	0	0	0	0	0	0	0	0	40.13	0	0	0	63.37	0	0	0	13.31	27.51	2.9	0	70.17	0	0	0	0	0	0	101.62	0	0	54.46	47.96	0	0	0	0	0	27.52	0	32.23	0	0	0	0	0	0	0	0	0	12.77	0	0	0	0	0	0	30.68	0	0	3.37	0	0	0	0	0	0	0	19.21	1.41	0	4.16	0	0	0	0	0	5.62	0	0	0	0	0	0	0	0	0	0	0	11.26	0	0	0	0	0	0	0	0	0	0	0.97	0	0	0	0	0	0	0	0	0	216.44	10.92	0	0	0	0	0	0	0	0	0	0	0	0	0	0	5.28	0	0	0	0	0	0	0	0	0	0	0	0	0	0	0	0	0	0	0	0	0	0	0	0	4.66	0	0	0	0	0	0	0	0	0	0	4.45	1.09	0	0	0	108.36	0	0	0	0.9	0	0	0	0	0	0	0	0	0	0	0	0	0	0	0	0	0	8.08	0	0	0	0	16.61	0	0	18.27	0	0	2.8	0	0	0	0	0	0	0	0	0	0	0	1.14	0	0	0	0	0	0	0	0	0	0	0	0	0.75	0	0	0	0	0	0	0	4.25	0	0	0	0	3.64	0	0	0	0	8.71	0	0	0	0	1.45	0	0	0	0	0	0	10.28	0	0	0	3.52	0	0	0	8.34	0	15	0	0	0	0	0	0	0	0	0	36.29	0	0	0	4.91	0	1.84	0	0	0	7.16	1.23	0	0	0	10.83	0	0	0	0	0	0	0	0	0	0	0	0	0	0	0	4.22	0	0	0	3.02	2.38	0.75	0	0	0	0	0	4.85	0	1.76	1.73	0
ADCK3	0	0	0	0	0	0	0	0	0	0	0	0	0	44.05	0	0	0	0	0	0	0	0	20.93	0	0	0	0	0	0	0	0	0	0	0	0	0	0	0	0	0	0	0	0.23	0	0	0	0	0	0	0	0	0	0	0	0	0	0	0	0	1.59	0	0	3.24	0	0	0	0	0.88	0	0	0	0	0	0	0	0	0	0	0	0	0	0	0	0	0	0	0	0	0	0	0	0	0	0	0	0	0	0	0	0	0	0	0	0	0	0	0	0	31.88	17.45	4.23	0	0	0	0	0	0	0	0	0	0	5.37	0	3.04	1.8	0	0	0	0	0	0	0	16.35	0	0	0	0	0	0	77.15	0	0	1.27	0	3.68	0	0	0	35.76	0	0	0	0	0	0	0	0	20.26	0	0	0	0	0	4.21	0	0	0	0	0	1.27	0	1.19	0	0	0	0	0	0	0	2.04	0	0	27.99	0	0	0	0	0	0	76.12	0	0	0	0	0	0	0	0	0	0	20.03	0	0	0	0	0	0	0	0	0	0	0	0	0	0	0	0	4.25	0	0	0	0	0	0	0	13.43	0	0	0	0	0	0	0	0	0	0	0	0	0	0	0	0	0	0	0	0	0	0	0	0	0	0	0	0	0	0	0	0	0	0	0	16.08	0	0	0	0	0	40.79	0	0	0.51	0	0	0	0	0	0	15.03	0	0	0	1.02	0	0	151.97	0	3.53	31.78	0	0	0	0	0	0	0	0	10.91	0	0	7.01	162.41	0	0	57.42	0	0	4.01	40.01	0	0	0	0	15.76	0	3.8	0	0	78.16	0	0	39.31	0	0	0	0	0	0	13.66	61.26	0	0	35.57	0	9.31	10.26	0	0	0	0	0	0	0	0	0	0	0	11.13	0	0	0	0	0	0	0	0	0	0	0	1.58	0	0.98	0	0	2.04	0	0	0	12.58	0	0	0	4.05	0	1.51	0	0	0	0	0	0	23.42	0	0	0	0	0	0	2.38	0	0	0	0	32.69	0	0	0	0	0	0	0	0	6.98	0	0	0	0	0	0	0	0	0	0	0	0	25.07	0	0	14.24	0	0	0	0	0	0	0	0	0	0	0	0	0	0	0	5.82	0	0	0	0	0	0	0	0	0	0	8.61	0	0	0	0	0	0	0	0	0	0	0	0	0	0	0	0	0	0	0	0	0	0.67	0	0	0	0	0	0	2.08	0	0	0	3.57	0	0	0	0	0	0	0	0	0	0	0	0	0	0	22.92	0	0	0	0	0	0	0	1.53	0	0	0	0	0	0	83.2	0	0	0	0	0	0	0	0	0	0	5.76	6.72	8.71	0	0	0	0	0	0	0	0	0	0	0	0	0	0	0	0	0	0	0	0	0	0	0	0	0	33.39	0	0	0	0	2.67	0	0	0	0	0	0	1.98	7.26	0	0	0	0	0	0	0	0	0	0	0	1.49	0	0	54.87	0	0.86	7.29	0	0	0	0	0	0	0	0	1.35	0	16.99	0	0	105.13	0	0	0	0	0	0	0	4.52	0	0	0	0	0	0	0	0	0.83	0	0	0	142.33	0	0	14.58	0	0	11.11	6.78	13.68	1.08	0	0	0	4.5	11.21	0	0	0.59	0	9.63	0	4.88	0	0	12.61	0	0	0	1.79	0	0	0	0	0	62.95	0	31.44	0	0	0.68	1.11	1	0	0	0	0	0	0	0	0	0	0	32.38	0	0	68.07	0	0	17.23	0	0	0	0	0	0	0	24.64	0	0	0	0	0	0	0	0	0	0	0	0	0	0	0	0	0	0	0	0	4.16	10.56	0	0	3.09	0	0	0	0	0	0.5	5.52	0	0.25	0	3.08	0	10.27	10.85	0	0	3.57	0.75	0	0	0	0	1.48	0	6.42	0.21	8.15	0	0.75	0	9.49	0	13.62	0	0	0	0	0	0	0	0	14.34	0	0	0	0	50.92872098	0	0	0	0	0	0	0	0	0	0	0	0	0	0	0	33.55575561	0	0	0	0	0	0	0	0	0	7.558671724	0	0	22.40824215	0	12.36748195	0	0	0	0	0	0	0	0	0	32.51915516	0	0	0	0	14.19699396	0	0	0	0	0	0	0	0	0	0	11.87552967	2.708640235	0	0	0	0	0	0	8.228299139	0	0	0	0	0	0	0	0	3.381110882	0	0	0	0	0	0	0	0	0	0	0	0	0	0	0	0	0	0	0	0	0	0	0	0	0	0	0	0	0	0	0	0	0	11.88	0	0	0	0	0	0	0	0	0	0	0	0	0	0	2.21	0	0	0	0	0	0	0	0	0	0	0	0	0	0	0	0	0	0	13.78	0	0	0	0	0	0	0	0	0	0	0	0	0	0	0	0	0	0	0	0	0	0	0	29.61	0	0	0	0	0	0	0	0	0	0	0	0	0	3.51	0	0	4.12	0	0	0	0	0	0	9.23	0	0.65	0	0	0	3.75	0	0	0	0	0	0	21.84	0	0	0	0	0	0	0	0	0	0	0	0	0	196.46	0	0	0	0	0	0	0	0	0	0	0	0	27.44	0	0	0	0	0	0	0	0	0	0.57	1.23	0	0	0	0	0	0	0	0	0	0	0.93	0	0	0	0	0	0	0	0	0	0	0	0	0	0	0	0	0	0	0	0	0	0	0	0	0	0	0	0	0	0	0	0	0	0	0	0	0	0	2.23	0	0	0	0	0	0	0	0	0	0	20.09	0	0	0	0	0	0	0	0	0	0	0	0	0	0	0	0	0	0	0	0	3.84	0	0	0	0	0	0	2.01	11.23	0	0	0	0	24.71	11.15	0	3.65	0	0	2.05	0	0	54.89	0	0	0	0	0	0	0	0	0	0	1.79	0	13.84	0	0	0	45.9	10.72	10.15	84.97	11.37	11.46	0	1.03	58.47	0	0	0	0	0	60.32	0	0	0	0	0	0	0	0	0	0	11.5	0	0	0	0	0	9.05	3.62	0	0	0	0	0	0	0	0	3.83	0	0	20.45	14.78	0	0	0	0	2.83	0	0	0	84.16	1.79	9.97	0	0
ADCK4	0	6.82	0	0	0	1.45	0	0	0	0	0	0	0	0	0	0	0	0	0	0	0	0	0	0	0	0	0	0	0	0	0	0	0	0	0	0	0	0	0	0	1.19	0	0	0	0	2.35	35.06	0	0	0	0	0	0	0	0	0	0	0	0	0	7.06	0	0	9.18	0	0	0	0	0	0	0	7.1	0	0	0	0	0	0	17.43	0	6.76	0	0	0	0	0	0	0	0	0	0	0	0	0	0	0	0	0	0	0	0	0	0	0	0	0	0	0	0	0	0	0	0	0	0	0	0	0	0	0	0	0	0	6.04	0	0	0	0	0	0	0	0	0	0	0	0	0	0	0	0	0	0	0	0	0	0	2.18	0	0	0	0	0	0	0	0	0	0	0	0	0	0	0	0	0	0	0	0	0	0	0	0	0	0	0	0	0	0	0	1.73	0	0	0	0	0	0	0	0	0	0	0	0	0	0	0	0	0	0	0	0	0	0	0	0	0	0	0	0	0	0	0	1.06	0	0	0	0	0	0	0	0	4.74	0	5.28	0	0	0	0	0	0	0.68	0	0	0	0	0	0	0	0	0	0	0	0	0	0	0	0	0	0.42	0	0	0	0	0	1.91	0	0	0	0	0	0	0	0	0	0	0	0	0	0	0	0	1.24	0	0	0	0	0	0	0	0	0	0	0	0	0	0	0	0	0	0	0	0	0	0	0	0	0	0	0	0	3.51	0	0	0	0	0	0	0	0	0	0	0	0	0	0	0	0	0	0	1.36	0	0	0	0	0	0	0	0	0	0	0	0	0	0	0	6.93	0	0	0	0	0	0	0	12.91	0	0	11.2	0	0	0	0	0	0	0	0	0	0	0	0	0	0	14.01	5.37	0	0	0	0	0	0	0	0	0	0	0	0	0	0	0	0	0	0	0	0	0	0	0	0	0	0	0	0	0	0	2.44	0	0	0	0	0	0	0	0	0	0	0	0	2.05	0	0	0	0	0	0	0	0	0	0	0	0	0	0	0	0	0	0	0	0	0	0	5.61	0	0	0	0	8.63	0	0	0	26.71	0	0	0.74	0	0	0	0	0	0	0.34	0	0	0	0	0	0	0	0	0	0	0	0	0	0	0	0	0	0	0	0	0	0	0	0	0	3.48	0	7.91	0	0	0	40.99	0	0	0	0	0	0	0	0	0	1.43	0	0	0	0	0	0	0	0	2.2	0	0	0	0	0	0	0	3.66	0	0	0	0	0	0	0	0	0	0	0	0	0.55	0.63	0	0	0	0	0	0	0	0	0	8.35	0	0	0	0	0	0	0	0	0	0	0	0	0	0	0	0	0	0	0	0	0	0	0	0	0	0	0	1.99	0	0	0	0	0	0	0	0	20.2	0	0	0	0	0	0	0	0	0	25.39	0	0	0	0	0	3.04	0	0	0	0	0	0	0	0	0	0	0	0	0	0	0	0	0	0	0	0	0	0	0	0	0	0	0	5.64	0	0	0	0	0	0	0	0	0	0	0	8.64	36.1	0	0	0	0	1.85	0	0	2.03	0	0	0	0	0	0	0	0	0	0	0	0	0	0	0	0	0	0	0	0	5.78	0	0	0	0	0	0	0	0	0	0	0	0	5.22	0	0	0	0	16.31	7.19	0	0	33.88	0	0	0	0	0	0	0	0	0	0	0	0	23.34	0	0	0	0	0	0	0	0	0	0	0	0	0	0	0	0	0	0	0	0	0	0	0	0	0	0	0	0	0	0	0	0	0	0	0	0	0	0	0	0	0	0	0	0	0	0	0	0	0	0	0	0	0	0	0	0	0	0	0	0	94.45	0	0	0	1.448929336	88.05073268	0	0	0	0	0	0	0	0	0	0	0	0	0	0	0	0	0	0	0	0	0	0	0	0	0	0	0	0	0	0	0	0	0	0	0	0	0	0	0	0	0	0	0	0	0	0	0	0	0	0	0	0	0	0	0	0	0	0	0	0	0	0	0	0	0	0	0	0	0	0	0	0	0	0	0	0	0	0	5.846221131	0	0	0	0	0	0	0	0	0	0	0	0	0	0	0	0	0	0	0	0	0	0	0	0	0	0	0	0	3.57	0	0	0	0	0	0	0	0	0	0	0	0	0	0	0	0	0	0	0	0	0	0	0	0	0	0	0	0	0	0	0	0	0	0	0	0	0	0	0	0	0	0	0	0	0	0	0	0	0	0	0	0	0	0	0	0	0	0	0	0	0	0	0	0	0	0	0	0	0	0	0	0	0	0	0	0	0	0	0	0	0	1.92	0	0	9.75	0	0	0	1.19	0	0	0	0	0	0	0	0	0	38.22	0	0	0	0	0	0	0	0	0	0	0	0	0	0	0	0	0	0	0.78	0	0	0	0	0	0	0	0	0	0	0	0	0	0	0	0	0	0	0	0	0	0	0	0	0	0	0	0	0	0	0	0	0.47	0	0	0	0	0	0	11.54	0	0	0	0	0	0	0	0	126.26	0	14.67	35.25	0	0	0	0	0	0	0	0	0	4.23	0	0	0	0	0	0	0	0	0	0	0	0	0	0	0	0	0	0	1.71	0	0	0	0	0	0	0	1.57	0	0	0	0	0	0	0	0	0	0	0	0	0	0	0	0	0	0	0	0	0	0	0	0	0	5.54	0	0	0	0	0	0	0	0	0	0	0	0	0	0	0	0	0	0	0	5.11	0	0	0	0	2.87	0	0	0	0	0	0	0	48.94	0	0	0	0	0	0	0	0	0	0	0	0	0	0	0	0	0	0	0	3.66	0	0.94	0	0	0	0	1.56	0	0	0	0.92	0	0	0	0	0	0	0	0	0	0	0	0
ADCK5	0	0	0	0	0	0	0	0	0	0	0	0	0	0	0	0	0	0	0	0	0	0	0	0	13.3	0	0	0	0	0	0	0	0	0	0	0	0	0	0	0	0	0	5.8	0	0	0	0	0	0	0	0	0	0	0	0	0	0	0	0	0	0	0	0	0	0	1.36	0	0	0	0	0	0	0	0	0	0	0	0	0	0	0	0	0	0	0	0	0	0	0	0	0	0	0	0	0	0	0	0	0	0	0	0	0	0	0	0	0	0	0	0	0	0	1.27	0	0	0	0	0	0	0	3.47	0	0	0	0	0	0	0.4	0	0	0	0	0	0	0	0	0	0	0	0	0	0	0	0	0	0	0	0	0	0	0	0	0	0	0	0	0	0	0	0	0	0	0	0	0	0	0	0	0	0	0	0	0	0	0	0	0	0	0	0	0	0	0	0	0	0	0	0	0	1.82	11.37	62.86	0	0	0	0	0	0	0	0	0	0	0	0	20.71	0	0	0	0	2.95	0	0	0	0	0	0	0	0	0	0	0	0	0	0	0	0	0	0	0	0	0	1.17	0	0	0	0	0	0	0	0	38.42	0	0	0	0	0	0	0	0	0	8.77	0	0	0	0	0	0	0	0	0	7.27	2.13	0	0	0	0	0	0	0	0	23.7	0	0	0	0	0	0	7.46	0	0	0	0	0	0	0	0	0	0	0	0	3.23	0	0	0	0	0	3.15	0	0	5.81	0	0	0	0	0	0	0	0	0	0	0	0	0	0	0	2.89	0	0	0	0	3.85	6.09	0	0	0	0	0	0	0	0	0	163.09	0	0	0	0	0	0	15.36	0	0	0	0	0	4.66	0	0	0	4.79	0	1.54	0	8.6	0	0	0	0	0	0	0	0	0	0	0	0	38.15	0	0	0	0	0	0	0	0	0	0	0	12.96	0	0	0	0	0	0	0	0	0	0	0	0	0	5.12	0	0	0	0	0	0	0	2.18	0	0	0	0	0	0	0	0	0	0	0	0	0	0	0	0	0	0	0	0	0	0	0	0	0	0	0	0	0	0	0	5.63	0	0	0	0	0	0	0	0	0	0	0	0	0	0	0	0	0	0	0	0	0	0	0	0	0	0	0	0	0	0	0	0	0	0	0	0	0	0	0	0	0	0	0	0	0	0	0	0	4.22	0	0	0	0	0	0	0	0	0	0	14.78	0	0	0	0	0	0	0	0	0	0	0	0	0	0	0	0	1.1	0	0	0	0	0.82	0	0	0	0	0	0	1.21	0	0	0	0	0	0	0	0	0	0	0	0	0	0	0	0	0	0	0	0	0	0	0	0	0	0	3.76	0	6.76	0	0	0.82	0	0	0	11.08	0	17.71	0	0	0	0	0	0	0	0	0	6.84	0	0	0	0	0	0	0	0	0	7.29	0	0	0	0	0	0	0	0	0	0	0	0	15.52	0	0	0	0	0	0	0	0	0	0	3.39	15.44	0	0	0.8	0	0	0	0	0	0	0	0	0	0	0	0	0	0	0	0	0	0	0	0	0	0	0	0	2.68	0	0	0	0	0	0	0	0	0	0	0	0	0	0	11.2	0	0	0	0.88	0	0	0	0	0	0	0	0	0	0	0	0	0	0	0	0	0	0	0	5.71	0	0	0	6.45	0	0	0	0	0	0	0	0	0	0	0	0	0	0	0	0	0	0	0	0	0	0	0	0	0	0	0	0	0	0	0	0	0	0	0	0	0	0	0	0	0	0	0	0	0	0	0	0	0	0	0	0	0	0	0	0	0	0	0	0	0	0	0	0	0	0	0	0	0	0	0	0	0	0	0	0	0	0	20.20381074	0	0	9.473110334	0	0	10.77502757	0	0	0	4.198849813	0	7.830576128	0	0	0	4.540900924	0	9.603564159	0	0	0	21.14437345	0	0	3.279644712	0	0	0	0	0	0	0	0	0	0	12.3750773	0	0	10.92674294	0	0	0	14.10881387	0	0	99.82984074	80.68348222	0	22.48790286	8.656116278	3.266203372	0	4.507643968	0	0.467420218	3.648498624	9.365847359	0	0	0	0	0	0	0	0	0	19.46694793	0	0	0	0.581313801	0	0	0	0	0	0	0	0	0	0	0	0	0	11.84055641	67.52916909	0	0	0	0	0	9.87	0	0	0	0	0	0	0	0	0	0	2.98	0	0	0	0	0	0	0	0	0	0	0	0	0	0	0	0	0	0	0	0	0	0	0	0	0	0	0	0	0	0	0	0	0	0	0	0	0	0	0	0	0	0	0	0	0	0	0	0	0	0	0	0	0	43.41	0	0	0	0	0	0	0	0	0	0	0	0	0	0.75	0	32.29	0	0	0	0	0	0	0	0	0	0	0	0	9.98	0	0	0.62	0	0	0	0	0	0	0	0	0	0	0	0	0	0	10.67	0	0	0	0	1.75	0.64	0	0	0	0	0	10.29	2.28	0	0	0	0	0	0	0	0	0	0	0	0	0	0	0	0	0	0	0	0	0	0	0	0	0	0	0	0	1.3	0	0	0	7.1	0	0	0	0	0	0	0	0	0	0	0	0	0	0	0	0	0	0	0	2.66	0	0	0	0	0	0	5.79	0	0	0	0	0	0	0	0	0	0	0	0	0	0	5.6	0	0	0.62	2.86	0	0	0	2.2	0	0	0	0	0	0	0	0	0	0	30.6	0	0	0	0	0	0	0	0	0	0	0	0	0	0	0	0	0	0	0	0	0	0	0	0	0	0	0	0	0	0	0	0	0	0	0	0	0	0	0	0	0	0	7.84	0	0	0	0	0	0	0	9.97	0	0	0	0	0	0	0	0	0	0	0	0	0	0	0	0	0	0	0	0	0	0	0	0	0	0	0	0	0	0	0	0	0	0	0	0	0	0	0.65	0	3.54	0	0	0	0	0.86	0	0	0	0	0	0	0	0	4.4
ADCY1	0	0	0	0	0	0	0	0	0	0	0	0	0	0	0	0	0	0	0	0	0	0	0	0	0	0	0	0	0	0	0	0	0	0	0	0	0	0	0	0	0	0	0	0	0	0	0	0	0	0	0	0	0	0	0	0	0	0	0	0	0	0	0	0	0	0	0	0	0	0	0	0	0	0	0	0	0	0	0	0	0	0	0	0	0	0	0	0	0	0	0	0	0	0	0	28.86	0	0	0	0	0	1.36	0	0	0	0	0	0	0	0	0.78	0	0	0	0	0	0	2.83	0	0.52	0	0	0	0	0	2.84	0	0	3.54	0	0	0	0	0.41	0	0.42	2.08	0	0	0	0	0	0	0	0	0	0	0	0	0	0	0	0	2.39	0	0	0	0	4.68	0	0	0	0	0	1.13	0	0	0	0	0	0	0	0	2.59	0	0	0	0	0	0	0	0	10.77	0	0	1.09	10.38	0	0	0	0	0	0	0	0	0	0	0	0	0	0	0	0	0	0	0	0	0	0	0	0	0	0	0	0	0	0	0	0	0	0	0	0	0	0	0	0	0	0	0	0	0	0	0	0	0	0	0	0	0	0	0	0	0	0	0	0	0	0	0	0	0	0	0	0	0	0	0	0	0	0	0	0	0	0	0	0	0	0	0	0	0	0	0	0	0	0	0	0	0	0	0	0	0.46	0.15	0	0	0	0	0	0.24	0	0	0	0	0	0	0	0	0	0	0	0	0	0	0	0	0	0	0	0	0	5.38	0	0	0	0	0	0	0	0	0	0	0	0	0	0	0	0	0.24	0	0	0	0	0	0	0.38	0	0	0	0	0	0	0	0	0	0	0	0	0	0.11	0	0	0.18	0	12.55	0	0	0.59	0	0	0	0	0	0	0	0	0	0	0	0	0	0	0	0	0	0	0	0	0	0	1.15	0	0	0	0	0	0	0	0	0	0	0	0.12	0	0	0	0	0	0	0	0	0	0	0	0	4.99	0	1.97	4.12	0	0	0.68	0	0	0	0	0	0	0	0	0	0	0	0	0	0	0	0	0	0	0	0	0	0	57.06	0	0	0.48	0	0	0	0.33	0	8.01	0.86	0	0	0	3.62	0	0	0	0	4.95	3.35	0	0	0	2.44	0	0	0	0	0	0.67	0	0	43.14	0	0.78	3.47	0	0	0	0	0	0	0	0	0	0	0	0	0	0	0	0	0	0	0	0	0	0	0	0	0	0	0	0	0	1.33	0	0	0	0	0	0	0	0	0	0	0	0	0	0	0	0	0	0	0	0	0	0	0	0	0	0	0	0	0	0	0	0	0	0	0	0	0	0	0	0	0	0	0	0	0	0	0	0	0	0	0	0	0	0	0	0	0	0	3.72	0	0.2	0	0	0	0	0	0	0	0	0	0	0	0	0	0	0	0	0	0	0	0	0	0	27.77	6.25	0	0	0	0	0	0	0	0	0.81	0	0	0	0	0	11.91	10.23	0	0	0	0	0	0.08	0	0	0	0	0	0	0	0	0	0	0	0	0	0	0	0.67	0	0	0	0	0	0	0	30.91	0	0	0	0	6.93	0	0	0	0	0	0	0	0	0	0	0	0	0	0	0.41	0	0	0	0	0	0	0	37.99	0	0	0	0	0	0	0	0	0	0	0	0	0	0	0	1.89	5.27	0	0	0	0	0	0	0	0	0	0	0	0	0	0	0	0	0	0	0	0	0	0	0	0	0	0	0	0.15	7.42	0	0	0	0.32	0	0	0	0	0	0	0	0	0	0	0	0	0	0	0	0	0	0	0.18	0.28	0	0	5.88	0.31	0	0	0	0.13	0	0	0	0	0	8.24	2.36	0	0.29	0	0	0	0	0	0	0	0	0	0	0	0	0	0	0	0	0	0	0	0	0	0	0	0	0	0	0	0	0	0	0	0	0	0	0	0	0	0	0	0	0	0	0	0	0	0	0	0	0	0	0	0	0	0	0	0	0	0	0	0	0	0	0	0	0	0	0	0	0	0	0	0	0	0	0	0	0	0	0	0	0	0	0	0	0	0	0	0	0	0	0	0	0	0	0	0	0	0	0	0	0	0	0	0	0	0	0	0	0	0	0	0	0	0	0	0	0	0	0	0	0	0	0	0	0	0	0	0	0	0	0	0	0	0	0	0	0	0	0	0	0	0	0	0	0	0	0	0	0	0	0	0	0	0	0	0	0	0	0	0	0	0	0	0	0	0	0	0	0	0	0	0	0	0	0	0	0	0	0	0	0	0	0	0	0	0	0	0	0	0	0	0	0	0	0	0	0	0	0	0	0	0	0	0	0	0	0	0	0	0	0	0	0	0	0	0	0	0	0	0	0	0	0	0	0	0	0	0	0	0	0	0	0	0	0	0	0	0	0	0	0	0	0	0	0	0	0	0	0	0	0	0	0	0	0	0	0	0	0	0	0	0	0	0	0	0	0	0	0	0	0	0	0	0	0	0	0	0	0	0	0	0	0	0	0	0	0	0	0	0	0	0	0	0	0	0	0	0	0	0	0	0	0	0	0	0	0	0	0	0	0	0	0	0	0	0	0	0	0	0	0	0	0	0	0	0	0	0	0	0	0	0	0.3	0	0	0	0	0	0	0	0	0	0	0	0	0	0	0	0	0	0	0	0	0	0	0	0	0	0	0	0	0	0	0	0	0	0	0	0	0	0	0	9.08	0	0	0	0	0	0.53	0	0	0	0	0	0	0	0	0	0	0	0	0	0	0	0	0	0	0	0	2.23	0	0	0	0	0	0	0	0	0	0	0	0	0	0	0	0	0	0	0	0	0	0	0
ADCY10P1	0	0	0	0	0	0	0	0	0	0	0	0	0	0	0	0	0	0	0	0	0	0	0	0	0	0	0	0	0	0	0	0	0	0	0	6.4	0	0	0	0	0	1.12	0	0	0	0	0.95	2.49	0	0	0	0	0	0	0.54	0	0	0	0	0	0	0	0	6.45	0	0	0	0	0	0	0	1.19	0	0	0	0	0	0	0	0	0	0	0	0	0	0	0	0	0	0	0	0	0	0	0	0	0	0	0	0	0	0	0	0.97	0	0	8.59	0	0	0	2.15	0	0	0	0	0	0	0	4.25	0	0	0	0	0	0	0	0	0	0	14.07	0	0	0	0	0	0	0	0	0	0	0	0	0	0	0	0	9.7	0	0	0	0	0	0	0	0	0	0	0	0	56.5	0	0	0	0	0	3.23	0	0	62.78	0	0	0	0	0	0	8.9	0	3.46	0	0	0	18.24	0	0	0	0	0	0	0	0	0	0	0	0	0	0	0	0	0	0	0	0	0	0	0	0	0	0	0	0	0	0	0	0	0	0	0	0	0	0	0	0	0	0	0	0	0	0	0	0	0	0	0	0	0	0	0	0	0	0	0	0	0	0	0	47.66	0	0	0	0	3.8	0	0	0	0	0	0	0.76	0	0	0	0	0	0	0	0	0	0	0	0	0	0	0	0	0	0	0	0	0	0	0	0	0	0	0	0	0	0	0	0	0	0	0	0	0	0	0	0	2.31	0	0	0	0	0	0	0	0	0	0	0	0	0	0	0	0	0	44.52	0	0	0	0	0	0	0	30.08	0	0	0	5.71	0	0	0	0	0	0	0	0	36.21	0	65.21	0	0	0	0	78.47	0	17.22	0	0	0	0	0	0	0	0	0	0	0	0	50.61	0	0	0	0	0	176.66	0	0	0	0	0	0	0	0	0	0	0	0	0	0	0	0	3.29	0	0	0	0	0	0	0	0	0	0	0	0	0	0	0	0	0	0	0	0	0	0	0	0	0	0	0.3	0	0	0	0	0.42	0	0	2.23	0	0	0	0	0	0	0	0	0	0	0	0	0	13.71	19.24	0	0	0	0	0	0	0	0	0	0	0	17.53	0	0	3.38	2.84	0	2.19	0	0	0	0	0	0	0	0	0	0	0	0	0	0	0	0	0	0	0	7.81	0	0	0	12.58	0	0	0	0	0	0	0	0	0	0	0	0	0	0	0	0	0	0	13.23	0	0	0	0	0	0	0	0	0	0	0	0	0	0	0	0	0	0	0	0	0	0	0	0	0	12.15	0	0	0	8.45	0	5.15	68.17	0	0	0	0	14.08	0	0	0	0	0	0	0	0	0	0	0	0	0	0	0	0	0	53.86	0	0	0	0	0	0	2.25	0	0	0	0	0	0	0	0	0	0	0	0	0	0	0	0	0.38	0	0	0	0	0	0	0	0	0	0	0	0	0	0	0	0	0	0	0	0	0	0	0	0	0	0	0	0	0	0	0	0	0	0	0	0	2.97	0	0	0	0	0	0	0	0	0	0	0	0	0	0	0	0	0	0	0	0	0	0	0	0	0	0	0	0	0	0	0	0	0	0	0	0	0	0.92	0	0	0	0	0	0	0	0	0	0	0	0	0	0	0	0	0	0	0	0	0	0	0	0	0	0	0	0	0	0	0	0	0	7.61	0	0	0	0	0	0	0	0	0	80.6	0	0	15.5	0	0	0	0	0	0	0	0	0	4.53	0.26	0	0	227.99	0	0	0	0	0	0	0	0	0	0	0	0	0.71	0	0	0	0	0	0	0	0	0	0	0	0	0	0	0	0	0	0	0	0	0	0	0	0	0	0	0	0	0	0	0	0	0	0	0	0	0	0	0	0	0	0	0	0	0	0	0	0	0	0	0	0	0	0	0	0	0	0	0	0	0	0	0	0	17.22980343	0	0	0	0	0	5.91100957	0	0	0	0	0	0	0	4.82094479	0	0	0	0	0	0	0	0	0	0	0	0	0	0	0	0	0	0	0	0	0	0	0	0	0	0	45.47520086	0	0	0	0	0	0	0	0	0	0	2.927458035	0	0	0	0	0	0	0	0	0	0	0	0	0	0	0	0	0	0	11.72	0	0	0	0	0	0	0	0	0	0	0	0	11.52	0	0	4.74	0	0	0	0	0	0	0	0	0	0	0	0	0	0	0	0	0	0	0	0	0	0	0	0	0	0	0	0	0	0	0	0	0	0	0	0	0	0	0	0	0	0	0	0	0	0	0	0	0	0	0	0	0	0	0	0	0	0	0	0.74	0	61.51	0	0	0	0	0	0	0	0	0	0	0	0	0	0	0	0	0	2.73	0	0.45	2.68	0	0	0	0	10.45	0	0.43	0	0	0	0	0	0	0	0	0	0	31.92	0	0	0	0	0	0	0	0	0	0	1.27	0	0	0	0.28	0	0	0	0.23	45.54	0	0.7	0	0	26.71	38.2	0	0	0	0	0	0	0	0	0	0	5.43	0	0	0	0	0	0	3.01	178.63	0	0	0	0	676.14	0	0	0	0	0	0	0	0	0	0	0	0	0	0	0	0	0	0	0.56	0	0	0	0	0	0	0	0	0	0	0	0	0	0	0	0	0	0	0	0	0	0	0	0	0	0	0	0	0	0	0	0	0	0	0	0	0	0	0	0	0	0	0	0	0	0	0	0	0	0	0	0	0	0	0	0	0	0	0	0	0	0	0	0	0	0	0	0	0	0	0	0	0	0	0	0	0	0	0	0	0	0	0	0	0	0	0	0	0	0	0	0	0	0	0	0	0	0	0	0	0	0	0	0	0	0	0	0	0	0	0	0	0	0	0	0	0	0	0	0	0	0	0	0	0	0
ADCY3	0	0	19.51	0	1.48	1.14	0	99.48	0	0	21.63	0	3.03	16.88	0	53.93	0	3.8	6.59	34.66	227.85	11.75	2.94	25.19	25.93	0	2.07	6.81	3.86	13.94	0	3.66	0	26.35	0	4.31	94.2	3.44	1.12	3.58	9.82	8.77	2.63	0	0	9.68	1.42	11.9	0	19.21	22.09	0	0	4.43	0	0	18.03	12.17	0	11.95	20.5	0	19.82	2.34	24.53	5.33	1.22	6.86	1.11	0	9.03	0	24.11	16.33	10.91	6.29	11.16	12.8	0.52	0	0	0	2.45	0.75	0	0	0	0	0	4.02	17.65	0	80.36	0	0	0	0	0	0	10.61	0	0	0	23.65	0	0	0	0	0	0	0	22.95	23.85	2.49	0	0	2.59	0	8.68	0	0	0	2.43	0	0	3.8	0	0	6.93	0	38.28	0	6.14	0	0	0	26.22	3.55	0	9.96	6.29	0.78	0	0	4.43	4.9	0	18.52	0	25.55	0	0	2.52	0.4	1.72	27.52	0	0	1.1	5.39	0	0	61.95	0	0	0	0	0	5.69	0	4.66	0	0	0	0	20.21	4.6	0	28.54	0	0	0	0	0	29.53	3.28	0	0	0	0	3.36	75.07	4.32	33.95	0	0.31	0.62	0	0	89.12	8.11	0	0	0	15.44	0	0.78	0	0	15.64	8.74	0	0	0	0	3.35	2.61	4.22	0.54	103.25	19.23	0	21.08	1.38	0	0	66.49	4.55	167.55	1.61	0	0	0.59	0	4.17	0	55.55	0	4.58	0.83	0	0	43.9	0	0	3.34	0	46.36	0.42	7.07	3.72	0	2.53	0	16.36	0.41	34.72	0	49.91	0	76.56	5.62	3.97	0	0.46	2.13	77.1	0	41.53	1.47	60.84	0	0	50.57	182.88	0	0	2.74	0.45	0	0	0.3	0	0	2.32	58.13	0	0	5.19	0	117.66	0	18.04	6.15	15.95	0	2.49	0	67.39	1.42	60.11	0	5.8	6.62	0	0	0	0	0	6.83	0	0	22.69	4.01	0	0.92	0	100.98	0	3.05	5.06	0	5.12	0	3.1	51.18	2.18	0	0	4.63	0	0	0	0	9.73	3.42	0	1.98	0	0	0	0	2.18	0	0	0	5.2	0	0	0	0	0	0	0	1.83	1.3	7.79	0	0	3.05	0	0	0	1.64	7.39	10.28	0.82	5.45	5.4	8.82	0.61	0	2.64	8.81	4.99	0	5.62	0	0	0	0	0	0	3.06	0	0	0	0	0	0	0.24	0	228.88	66.02	4.66	0.86	0	0	10.22	4.9	0	0	2.52	5.74	1.35	83.03	59.99	0	14.09	0	0	1.16	0	3.21	54.86	1.78	9.02	0	228.79	20.9	0.82	2.88	0	0	14.2	16.85	0	1.14	4.11	0	0	6.61	0	0	0	5.21	0	0	40.57	0	12.49	0	0.7	0	0	20.28	0	27.36	15.8	0	20.61	9.29	5.12	0	4.2	0	0	0.94	0	0	39.08	43.22	0	0	23.66	0	4.01	64.22	0	0	0.53	0	32.13	0	0	0	0	0	0	0	0	8.73	1.43	0	0	41.28	0	0	1.93	1.38	0	0	90.87	24.1	0	0	0.58	0	18.56	0	0	0	2.6	0.85	1.63	0	99.48	0.69	4.28	0	0	0.97	0	4.91	0	0	0	0	0	12.75	0	0	0.77	0	0	0	18.35	0.45	36.15	0.67	0	0	0	0	0	0	2.62	0	0	0	0	32.43	3.83	0	0	0.98	2.06	0	0	28.86	3.61	2.74	0	0.57	0	7.54	2.02	0	0	8.35	0	3.66	4	0	7.61	5.34	0	0	66.5	8.05	0	27.39	15.42	5.96	0	7.93	14.04	2.84	0	0	42.13	0	0	17.39	0	7.5	22.32	0	0	17.54	0	2.76	1.05	51.1	9.47	0.47	0	0	4.1	17.61	0	1.18	5.31	26.07	30.36	9.4	15.51	2.03	3.99	0	10.23	0	3.31	6.68	0	37.13	9.21	9.84	9.62	1.26	0	0	1.51	0	0.78	3.16	1.19	3.17	2.41	46.99	0.93	0	0	221.37	2.2	5.94	7.13	15.5	16.43	6.06	0	30.83	1.15	4.23	31.47	1.13	2.58	0	4.51	0	2.82	3.59	16.12	3.91	0	4.56	0	0	0	0	0	0	0	5.99	0	0	0	0	0	59.87	0	0	9.67	0	0	0	0	0	0	0	0	0	2.75	0	0	8.15	0	2.11	0	1.17	2.26	0	0	17.6	13.3	1.52	6	0.37	0	0	0	0	0	0	0.38	0	1.35	1.48	0	23.14	0	1.57	0	0	0	0	2.92	3.73	0	0	0.8	0	0	1.18	10.7	0	0	0	1.11	0	0	0	0	0	0	0	0.88	0	0.51	1.13	0	0	30.24	0	0	3.99	0	0	0	0	0	0	71.19912762	30.5203816	22.03847907	0	3.715397719	0	28.06033714	0	2.137563833	0	8.543789856	2.557605587	0	12.72324039	14.88063255	0	76.3917811	32.02391175	50.19663962	3.905528564	2.115175307	154.0349761	0	41.84477055	0	8.936097401	0	9.107939067	20.34377411	0	43.60384701	0	17.66169703	0	0	0	0	34.8787593	0	35.30801474	26.76986116	0	71.9798931	88.52091333	0	0	4.985677471	19.5410487	0	22.57894621	37.73689009	0	0	7.924016358	1.379109203	20.81168868	7.694455889	132.8997275	0	0	0.767908871	0	5.256319909	0	5.308054154	0	69.67654353	0.66523096	91.26440105	0	0	10.38086974	13.77357801	0	0	41.96425061	11.96204551	5.832782297	7.892386308	3.04753707	7.212528991	0	0	0	25.14323211	0	51.02656627	0	21.34368932	0	0	0	56.34	0	228.98	0	55.41	8.53	0	8.14	0	0.92	0	0	42	0.64	4.04	0	20.42	79.16	14.07	44.54	1.54	29.32	1.45	0	0	43.25	0	0	0	17.52	31.05	0	0	0	24.35	0	0	1.74	10.09	22.52	0	9.19	0	18.81	45.04	0	0	0	28.6	0.51	4.58	0.57	0	0	0	0.54	0	0	0	0	0	33.14	1.3	0	2.31	0.69	7.75	0	0	0	48.09	0	20.74	0	0	0	0	1.51	0	48.29	0.92	78.95	4.21	51.25	32.48	50.21	0	11.42	0	81.26	0	2.56	0	334.35	26.89	0	0	4.95	37.98	45.68	0	0	0	0	12	1.46	0	0.43	0	0	4.31	0	0	0	287.15	213.5	119.74	0	1.37	0	0	0	5.67	4.99	0	0	3.58	12.46	53.95	0	0	0	0	50.08	0	0	5.54	0	2.16	0	117.75	1.69	7.68	1.49	0	0	9.28	31.04	388.08	0	0	0	0.73	0	17.65	133.14	62.54	0	2.34	0	0	1.17	32.94	0	0	0	29.79	85.21	40.44	72.36	101.8	30.83	0	0	97.74	62.12	0	0	147.82	1.56	0	0	0	0	0	0	0	0	0	0.15	0	0	0	32.36	0	0	0	17.51	0	0	2.63	16.44	65.59	2.73	0	0	0	4.33	0	1.2	0	0	9.17	0	0	92.69	6.73	0	0	0	0	1829.18	0	0	0	0	0	0	0	14.67	5.49	0	0	0	2.13	0	4.69	13.27	0	0	2.31	0	44.89	3.23	0	110.84	0	0	9.6	0	52.02	1.25	0	0	0	0	0	22.12	0	2.88	0	3.1	29.21	11.41	11.67	6.45	10.91	0	0	10.73	0	1.43	20.26	0	0	14.15	3.67	2.53	0	5.9	0	0	4.3	0.85	0	0	22.9	0	0	1.23	0	5.23	0	0	113.03	0	0	4.54	0	4.74	0	35.19	6.78	18.05	0	0	0	29.85	4.08	13.41	3.01	0	0	0	0	4.39	1.31	0	2.16	0	4.49	0.99	0	50.04	4.66	0	1.34
ADCY7	0	0	0	0	7.79	21.22	0	0	0	4.91	0	0	0	0	0	0	28.73	0	0	5.62	0	0	0	0	0	0	0	4.95	0	0	4.92	0	34.01	0	0	0	1.65	0	0	0	0	7.06	2.47	0	0	0	4.74	0	0	0	0	0	0	0	0	4.15	0	0	15	0	0	0	0	0	0	0	3.9	0	0	2.89	0	0	0	0	0	0	0	0	6.42	0	0	0	2.22	0	0	0	0.4	0	0	0.56	8.44	35.85	0	0	0	0	0	0	0	0	0	0	9.9	0	1.66	0	0	0	0	0	0	0	0	0	0	0	15.96	0	0	0	0	25.06	0	0	8.95	17.72	0	0	0	0	0	0	0	0	0	0	0	0	44.53	0	0	0	0	0	0	0	0	0	0	0	56.88	0	0	0	0	0	0	0	0	31.1	0	0	0	0	0	0	0	0	0	0	0	0	0	0	0	0	0	0	0	0	0	0	0	0	0	13.69	0	0	0	0	26.36	0	4.69	16.81	0	0	0	0	0	0	0.79	0	0	0	0	0	0	8.22	21.73	0	0	0	0	0	0.3	0	0	0	0.94	17.04	0	0	0	0.22	0	1.7	1.28	56.62	0	0	3.21	2.15	0.4	6.27	10.54	6.89	0	0.82	10.3	8.45	0	0	0	0	0	0	0	1.29	0	0	0	0	0	2.14	0	0	26.1	10.08	0	0	0	0	0	0	0	2.42	0	0.77	0	0	0	0	0	0	0	0	0	0	3.9	0	0	0	0	0	0	0	0	0	0	0	0	0	1.03	0	2.68	0	0	0	0	0	0.81	0	0	0	0	0	0	0	0	0	0	0	0	0	4.72	0	0	0	0	0	0	0	0	0	0	0	0	0	0	0.49	0	0	0	0	0	0	0	26.41	0	0	0	0	41.64	0	0	0	12.07	23.02	0	0	0	0	0	0	0	0	0	0	0	0	0	0.46	0	0	0	0	0	2.11	0	0	0	0	7.41	9.94	0	0	0	0	0	0	0	5.77	0	0	0	0	0	0	0	0	0	0	40.62	0	0	0	1.57	0	19.56	0	0	23.39	0	0	0	0	2.24	10.62	0	0	3.44	0	0	4.48	0	0	0	0	0	14.61	23.21	0	4.6	0	0	0	0	0	0	8.69	0	3.52	0	0	0	0	0	0	0	0	0	0	0	0	0	0	0	25.04	0	0	6.61	0.42	1.83	0	0	0	0	0	0.5	0	0	23.85	0	4.5	0.38	47.84	0	9.3	0	0	0	0	0	0	0	0	0	0	0	0	0	0	2.1	0	0	0	0	0.69	0	0	0	0	3.48	0	0	5.6	6.19	3.38	0	9.59	0	0	0	0	0	0	0	0	10.14	0	0	1.87	0	0	0	0	3.43	0	0	0	0	18.84	0	3.38	0	0	1.72	0	0	0	0	0	0	0	0	0	0	0	0	0	0	0	8.99	0	0	0	0	0	0	0	0	0	0	0	0	0	0	0	2.46	8.51	0	0	0	3.46	0	0	0	0	0	0	0	0	5.58	0	0	0	0	0	0	0	0	0	2	7.67	0	4.45	0	0	0	9.25	15.26	0	0	0	0	16.13	0	0	0	12.17	0	1.54	3.15	0	0	0	0	0	0	0	0	0	0	0	0	0	0	0	13.89	5.21	13.02	0	0	0	0	10.88	3.58	0	0.57	0	0	0	12.14	11.84	0	2.84	0	0	0	0	0.99	0	9.87	0	1.47	0	0	0	26.81	0	0	0	0	0	0	0.56	0	0	0	0	0	0	0	0	0	0	0	0	0	0	0	0	0	0	0	0	0	0	0	0	0	0	0	0	0	6.16	7.34	0	0	0	0	0	6.85	0	0	0	0	0	0.22	0	0	0	0	0	1.73	11.8	0	0	0	2.68	0	0	0	0	0	0	0	0	0	0	0	0	2.91	0	0	0	0	0	0	0	0.65	0.46	1.26	1.81	0	0	0	0	0	5.56	0	0	0	0	0	0	0	0	0	0	0	0	15.92562331	0	0	7.739844543	1.453851281	18.18051197	0	1.654488105	2.151178889	0	7.528183335	1.285641311	40.02705948	1.596188339	1.939720894	0	0	0	0	0	0	1.288386984	9.892218557	0	0	0	0	2.373036233	3.183668547	0	0	0	0.633233097	0	0	0	0	11.49207073	18.6068973	0	0	0	0	23.44963778	37.17420513	8.62504543	0	5.193459923	0	0	4.925447751	0	68.8009936	3.986926469	42.02452209	27.16261806	3.020253714	32.445166	4.858396229	0	0.387682148	0	0	0	0	3.12035495	0	12.89924408	0	8.238080377	3.797868963	19.87390194	0	4.257230696	0	0	0	0	48.27270462	8.701851716	0	0	0	0	0.761120805	0	3.028689693	0	1.558667536	0	8.53516551	11.65384526	0	0	0	0	0	0	0	1.06	0	0	0	0	0	0	0	0	0	0	0	3.49	0	0	3.88	0	0	0	1.81	0.4	0	0	2.32	0	0	1.76	7.42	0	0.49	1.75	0	0	2.21	16.15	0	0	0.84	0	0	0	1.87	0	0	0	0	0	0	0.82	0	0	11.34	0	0	4.32	0	4.61	32.14	0	0	5.59	0	12.92	1.71	0.22	4.51	0	8.37	0	0	86.53	0	0.26	0	3.96	4.95	0	0	0	0	0	0	0	0	0	0	0	0	0.28	0	0	0	0	9.51	0	0	0	0	0	0	0	0	0	2.62	1.18	7.5	1.64	0	0	0	0	0	0	0	0	0	0	0	0	0	0	8.17	0	0	90.94	0	0	0	0	0	2.2	1.41	0	0	5.16	0	0.22	0	0	4.5	1.2	0	0	0	0	10.72	0	0.7	0	0	0	0	16.93	0	0	0	0	0	0	0	0	0.15	0	0.39	0	0	0.18	0	0	66.34	0	0	0	0	2.28	3.36	0	0.16	0	25.35	0	0	0	0	0	0	0	0	0	0	1.36	0	283.32	0	0	0	0	0	0	0	0	12.21	14.14	0	0	0	0	0.7	0	0	2.13	0	0	1.87	0	0	0	25.69	0	0	0	0	0	0	0	0	0	0	1.25	0	0.98	0	0	0	0	0	8.14	0	0	0	0	0	0	0	0	0	0	0	15.84	0	0	0	0	0	0	0	0	0	0	0	0	7	0.47	7	0	0	0	2.26	6.47	0	0	0	0	0	4.58	1.62	3.43	5.14	0	0	0	0	0	0	0	0	0	0	3.26	0	0	0.98	0	0	97.83	0	0	0	0	1.88	22.4	0	0	4.36	0	0	0.78	1.13	0	0	0	0	1.1	0.29	0.25	0	7.4	1.84	0.2	0
ADCY9	0	0	0	0	0	0	0	2.05	0	0	0	0	0	0	0	0	0	0	0	0	0	0	0	0	0	0	0	0	0	0	0	0	0	0	0	0	0	0	0	0	0	0	0	0	0	0	0	0	0	0	0	0	0	0	0	0	0	0	0	0	0	0	0	0	0	0	0	0	0	0	0	0	0	0	0	0	0	0	0	0	0	0	0	0	0	0	0	0	0	0	0	0	0	0	0	0	0	0	0	1.12	0	0	0	0	0	0	0	0	0	0	0	0	1.23	0	0	0	4.13	0	0	0	0	0	0	1.47	0	0	0	0	0	0	0	0	0	0	0	0	0	0	0	0	0	0.51	0	0.48	0	0	0	0	0	18.41	0	0	0	0.62	0	0	0	0	0	0	0	0	0	0	2.92	0	0	0	0	0	0	0	0	0	0	0	3.81	0	0	0	0	0	0	0	0	0	0	11.61	0	0	0	0	0	0	0	0	0.74	0	0.29	0	0	0	0	0	0	0	0	0	0	0	0	0	0	0	0	0	0	0	0	0	0	0	0	0	0	0	0	0	0	0	0	0	0	0	0	0	0	0	0	0	0	0	0	0	0	0	0	0	0	0	0	0	0	0.82	0	0	0	0	0	0	0	0	0	0	0	0	0	0	0	0	0	0	0	0	0	0	0	0	0	0	0	0	0	0	0	0	0	0	0	0	0	0	0	0.38	0.99	15.62	0	0	0	0	0	0	0	0	0	0	0	0	0	0	0	0.31	4.22	0.44	0	0	5.79	0	0	0	0	2.22	0	0.84	0	0	0	0	0	0	0	0	0	0	0	0	5.6	0	3.73	0	0	0	0	0	1.13	0	3.14	0	0	7.78	0	0	0.7	0	0	0	0	0	0	0	0	0.17	0	0	0	0	0	0	0	0	0	0	0	0	0	0	0	0	0	0	0	0	0	0	0	0	0	0	0	0	1.72	0.62	0	2.37	0	0	0	0	0	0	0	0	0	0	0	0	0	0	8.72	0.15	0	0	0	1.74	0	0	0	1.96	0	0.32	0	0	0.19	0	0	0	0	0	0	5.21	0	0	0	0	0	0	0	1.14	0	0	0.39	0	26.44	0	0	11.33	0	0	0	6.26	0	0	0	0	0	0	0.92	0	0	1.32	0	6.56	5.92	0	0	0	0.16	0	0	0	0	1.41	0	0	0	0	0	38.77	0	0	0	0	0	0	0	0	25.87	0	0	0	0	0	0	0	0	0	0	0	0	0	0	0	0	0	0	1.49	0	0	0	6.23	0	0	0	0	11.29	0	0	0	0	0	0	0	0	0.15	6.62	0	0.62	2.1	0	0	0	0	11.96	0.74	0	10.54	0	0	0	0	4.29	0	0	0	0	0	0	0.57	0	0.66	0	0	0	0	0	1	0	0	0	0	0.78	1.28	0	0	0.19	0	0	0	0	0	0	0	0	0	0	0	0	0	0	0	0.99	0	0	0	0	2.96	5.3	0	0	0	0	0	0.73	0	0	0	0	1.57	0	0.18	0	0	0	0	0	0	0	0	0.37	0	0.96	3.55	0	0	0	0	0	0	0	0	0	0	0	0	0.98	0	4.25	0	0	0	0.14	0	0	0	0	0	6.12	0	0	0	0	0	0	0	0	0	10.37	0	0	0	0.86	0.16	0	0	14.63	1.52	0	0	0	0	0	2.63	0	0	0	0	0	5.73	0	0	0	0	8.02	0	0	1.65	0	0	0	0	0	9.1	0	0	0	0	0	0	0	0.21	0	0	0	0	0	0	0	0	0.3	0	0	0	0	0	0	0	0	0	0	0.35	0	10.13	0	0	0	0.18	0	0	0	1.64	0	0	0	4.98	0	0	0	0	0	0	0.76	0	0	0	0	0	0.18	0	0	0	0	0	20.91	0	4.8	0	0	0.46	0	0	0	0	0	0	0	0	0	0	0	0	0	0	0	0	0	0	0	0	0	0	0	0	0	0	0	0.965648551	0	0	0	0	0	0	0	0	0	0	0	0	0	0	0	0	0	0	0	2.362595084	0	0	0	0	0	0	0	0	0	0	0	0	0	0	0	0	0	0	0	0	0	0	0	0	0	0	0	0	0	0	0	0	0	0	0	0	0	0	2.316236096	0	0	0	0	0	0	0	0	0	0	0	0	0	0	0	0	0	0	0	0	0	0	0	0	0	0	0	0	0	0	0	0	0	0	0	0	0	0	0	0	0	0	0	0	0	0	0	0	0	0	0	0	0	0	0	0	0	0	0	0	0	0	0	0	0	0	0	0	0	1.4	0	0	0	0	0	0	0	0	0	0	0	0	3.43	0	0	0	0	0	0	0	0	0	0	1.68	31.1	0	0	0	0	0	0.32	0	0	0.21	0	0	0	0	0	0	0	0	0	0	0	0	0	0	0	0	0	0	0	0	0	0	7.45	0	0	0	0	0	0	0	0	0	0	0	0	0	0	0	0	0	0	0.92	0	0	0	0	0	3.67	0	0	0	0	0.14	0	0	0	0	37.19	0	0	0	0	0	0	0	0	0.97	0	0	0	0	0	0	0	0	0	0	0	0.21	0	0	0	0	0	0	0	0	0.24	0	0	0	0	0	0	0	0	0	0	0	0	0	0	0	0	0	0	0	1.44	0	0	0	5.51	0	0	0	0	0	0	0	26.69	0	0	0	0	0	0	0	0	0	0	0	0	0	0	0	0	0	0	0	0	0	0	0	0	0	0	0	0	0	0	0	0	0	0	0	1.34	0	0	0	0	1.27	0	0	0	0	0	0	0	0	0	0	0	0	0	0	0	0	0	0	0	0	0	0	0	0	0	0	0	0	1.22	12.09	0	0	0	0	0	0.42	0	0	0	0	0	0	0	0	0	0	0	0	0	0	3.47	0	0	1.03	0	0	0	0	0	0	0	0	0	0	0	0	0	0.14	0	0	0
ADD1	0	45.38	5.13	1.86	6.09	0	5.68	12.28	14.53	2.09	25.02	17.76	0	11.72	17.98	0	18.68	71.35	73.14	35.12	1.36	35.25	20.43	0	85.25	5.35	10.06	52.55	4.46	6.7	22.79	118.99	31.9	16.23	17.67	2.32	4.61	11.92	35.41	0	28.73	37.04	0	10.13	6.32	61.65	12.89	63.67	30.04	3.8	33.49	41.33	9.38	16.61	49.99	57.28	8.14	5.28	56.29	38.59	8.44	7.97	7.64	14.57	35.25	25.46	16.67	190.2	8.29	83.65	62.02	20.11	0	97.39	6.67	10.5	5.65	35.09	0	0	0	4.4	0	33.43	0	19.04	0	0	24.65	31.82	30.62	0.8	0	0	17.01	0	1.78	0	0	0	0	43.09	0	45.62	1.1	11.75	98.49	17.21	0	0	26.14	1.74	17.27	55.21	1.71	37.43	0	5.14	15.42	38.03	18.48	16.91	12.18	0	4.06	0	7.62	0	4.86	0	0	22.41	2.03	12.12	19.16	25.76	18.99	4.11	78.48	18.32	117.16	0	138.3	1.23	3	11.33	19.73	8.97	0	0	15.18	14.1	53.46	2.91	26.79	15.92	2.66	30.49	3.9	30.17	0	32.54	0	0.78	9.6	17.09	12.47	0	6.59	1.74	170.35	5.35	23.36	40.91	0	1.25	40.24	0	225	36.86	0	0	0	2.61	0	16.55	1.81	0	32.21	0	65.86	40.59	142.68	128.59	138.85	63.06	20.43	0	43.81	28.25	19.92	5.47	63.55	45.65	1.81	20.27	49.65	61.62	67.06	92.36	2.46	10.34	10.17	44.91	48.29	5.06	134.73	235.4	231.55	29.63	23.78	61.52	0.17	12.74	71.33	33.8	79.13	22.48	69.95	0	0	2.36	0	0.79	75.18	64.36	0	0	14.8	98.17	45.11	111.97	83.68	37.41	13.72	24.45	31.28	2.63	117.11	21.78	117.02	29.02	146.34	859.05	169.79	70.97	65.16	70.72	87.12	0	2.64	184.33	95.41	47.38	56.32	81.97	69.62	13.38	72.2	108.62	31.22	24.8	19.22	71.48	13.93	0.22	2.91	20.49	147.51	252.95	15.68	0.26	28.02	0	0	4.08	8.26	27.28	0.92	0	7.33	0	0	14.22	18.46	27.57	111.31	20.69	54.29	268.72	12.02	21.13	21.76	130.28	100.65	0	49.61	131.38	0	32.62	75.3	133.92	18.65	12.96	2.01	0	2.27	122.91	0	8.2	46.25	0.81	110.14	42.86	110.16	0	91.99	178.52	11.86	17.61	82.48	0.4	88.84	7.32	103.85	25.48	46.5	135.14	17.41	7.13	12.69	48.16	39.64	55.75	14.1	20.29	9.46	14.4	234.68	38.31	0	20.71	0	0	209.88	144.91	59.12	88.02	32.07	1.65	45.7	64.28	11.19	9.19	64.15	79.81	4.3	82.74	158.82	52.9	22.9	27.38	26.71	10.19	176.66	4.32	26.01	13.16	4.04	12.71	95.66	111.57	18.35	40.55	0	278.66	28.54	0	36.48	8.09	0	26.72	147.35	170.02	72.88	107.56	10.52	1.25	19.08	21.15	9.45	0	27.88	4.98	74.11	0	27.01	0	1.51	5.82	282.58	8.67	6.88	108.23	0	15.77	13.69	12.21	0	37.46	50.94	0	96.71	45.51	106.78	13	0	0	39.95	0	62.3	0	104.69	4.58	20.96	66.27	2.79	31.99	88.06	0	26.71	67.05	61.39	31.38	39.5	16.29	692.21	43.23	52.16	29.71	37.17	20.83	0	14.44	32.45	4.43	44.99	59.14	34.09	12.88	0	10.82	42.64	24.12	14.68	132.6	0	34.22	185.62	0	3.97	0	88.82	29.73	45.31	73.45	0	108.04	362.75	0	21.01	375.48	22.5	87.91	64.07	16.84	90.55	19.04	82.36	51.95	0	150.43	43.67	70.67	0	175.74	144.33	28.28	92.76	64.03	77.67	273.48	52.71	299.66	48.73	126.87	3.26	379.24	115.95	20.23	40.43	117.98	55.91	94.47	19.26	8.19	166.13	249.48	59.18	52.15	3.38	325.51	148.98	29.21	217.61	61.38	10.34	2.78	195.09	152.74	11	102.22	271.41	89.69	176.41	178.27	143.52	291.21	167.59	40.73	26.14	139.77	143.01	0	84.87	34.23	21.69	193.49	136.07	21.93	91.03	1.87	125.13	78.86	13.96	40.37	14.87	35.59	151.65	9.66	0	2.12	46.99	150.32	14.1	0	43.1	0	62.44	16.56	25.01	33.54	11.89	20.7	8.81	85.71	1.62	8.7	9.25	0.41	21.32	0	7.24	25.49	0	82.46	59.94	10.65	31.51	55.27	52.71	73.16	88.97	58.6	27.39	6.29	0	8.37	0	51.16	27.78	0	9.22	0	5.51	41.74	0.5	44.88	6.92	17.24	44.72	0	39.55	45.12	31.17	0	0	24.88	51.47	0	20.15	3.36	50.27	51.55	0	60.16	35.29	32.4	4.19	13.19	33.8	18.77	37.89	66.66	17.72	0	52.31	5.7	0	70.1	64.64	6.83	30.91	17.76	22.86	28.49	11.95	0	1.48	87.92	24.06	17.98	99.35	0	42.86	35.66	25.04	39.93	0	0	18.55	6.66	0	145.41	0	0	67.63	160.67	78.66	66.25	129.41	136.86	55.44	0	29.23	0	39.96	31.37	0	0	3.09	39.57	22.74	8.61	0	86	0	0	8.61	5.59	13.07	37.13	20.5	0	0	15.47	23.67	0	5.57	96.1	0.94	35.06	3.32	2.29	4.03	6.91	3.56	206.92	3.22	6.59	0	15.56	0	12.4	0	0	28.48	0	6.52	7.18	5.92	3.39	9.62	0.91	0	0	0.78	0	0	9.15	63.07	0	6.75	0	19.01	1.56	3.28	0	0	0	0	63.36	0	31.78	4.23	32.48	0	0	13.17	0	81.96901515	2.641988704	200.5822176	80.07022744	0	215.946189	0	25.78675968	108.5216909	20.15972901	334.685313	6.195138218	79.48390533	0	0	239.648016	33.69734107	266.2872708	471.3843554	27.82621845	16.53090562	0	26.98671943	169.3397666	159.2672618	18.01434021	47.8168146	0	6.972938307	0	258.9339717	21.06296926	101.1683051	93.23089479	56.01359722	30.14076389	66.50296625	70.12222561	283.402312	173.2251114	37.26595128	0	31.05356618	51.32769664	73.15369096	8.639340234	7.495307371	234.2339924	23.24953678	0	60.54518979	0	32.69950035	65.51886644	332.2044913	0	112.7166383	13.41014086	12.15292566	95.17171964	16.36281529	13.09024202	0	324.3649511	91.35121497	87.5763558	148.9210924	91.53499387	167.167203	8.939041021	35.28923009	38.39988865	93.84006027	363.1392143	89.45114403	75.81728324	496.6045225	156.4849074	46.26619459	152.3085277	90.89159068	5.906177214	404.3745762	15.01648879	67.57809709	18.06048733	9.225309067	282.8627654	375.0963634	4.854392437	38.63987101	130.116315	38.11561055	318.47016	0	0	18.45	0	0	0	38.1	8.51	0	0	0	0	54.15	64.92	14.91	7.23	52.52	119.06	136.02	91.86	0	0	158.13	34.19	86.85	13.9	0	11.72	106.52	43.85	8.58	0	0	177.8	39.24	0	0	0	0	0	181.52	69.8	189.11	0	147.5	0	56.02	6.32	8.82	278.34	87.84	46.52	256.51	0	43.53	14.22	0	0	0	0	7.22	192.23	5.58	8.65	0	66.67	22.41	0	0	114.86	125	0	387.74	10	0	135.59	0	118.17	110.08	2.77	184.42	123.3	89.65	0	0	264.28	0	53.96	305.3	130.39	4.94	10.73	249.27	67.34	57.92	243.33	45.15	334.2	43.05	124.56	7.92	20.29	64.82	6.52	9.36	39.79	21.54	158.71	194.31	443.89	136.26	128.61	68.86	19.22	169.39	27.42	306.55	0	33.39	36.69	4.04	81.14	206.9	18.72	416.74	0	79.55	11.2	0	62.44	1.52	33.27	0	0	1014.6	30.12	111.91	102.9	21.78	123.98	512.32	325	428.13	96.58	53.78	38.38	0.85	46.22	0	192.06	8.15	21.85	40.79	88.93	14.99	107.89	125.88	0	1.87	137.67	109.33	20.83	0	38.7	16.94	0	5.76	0	23.42	7.4	112.84	7.68	0	15.47	159.04	288.51	3.41	277.89	116.27	96.72	23.58	1580.73	109.51	140.55	26.82	0	82.06	0	18.63	8.09	0	0	0	7.32	0	0	0	192.74	16.83	0	56.03	0	130.63	32.02	85.58	53.22	12.55	0	5.81	0	18.56	20.7	1.24	0	15.49	19.72	15.04	218.83	24.04	54.01	315.39	0	0	0	476.22	0	0	83.3	0	298.19	225.46	0	0	0	0	57.93	36.26	13.12	27.83	0	4.21	18.92	0	0	0	13.58	140.33	227.34	0	102.56	3.48	15.32	3.51	0	0	1.14	70.23	0	0	23.6	87.86	30.49	0	2.58	43.53	82.25	45.09	0	0	0.81	0	0	34.24	9.01	67.09	4.52	63.9	11.87	0	23.97	1.38	12.66	16.2	16.79	2.52	0	14.82	316.22	0	0	13.81	54.57	73.05	64.64	148.76	0	0	72.36	0	56.94	15.98	0	0.9	0	0	0	12.2	56.33	2.54	0	13.25	5.92	16.08	6.05	0	0	8.34	0	0	35.65	39.03	7.42	0	6.05	12.5	2.94	56.65
ADD3	0	0	245.61	101.29	1.51	0	0	0	0	0	0	0	0	1.88	2.68	6.76	0	105.98	88.17	0	230.11	2.81	7.93	218.29	0	0	0	0	0	0	0	25.59	29	0	0	0	0	124.51	0	0	0	0	0	1.54	5.32	0	0	20.33	109.94	11.23	32.39	0	6.86	44.9	0	0	54.55	0	0	3.91	12.47	3.62	11.28	0	0	0	33.13	0	15.55	34.35	0	2.07	0	3.78	0	3.24	0	101.05	18.08	0	5.9	57.24	0	8.05	20.13	0	0	0	0	246.61	80.92	0.66	0	0	0	0	2.93	0	0	0	9.87	0	0	52.3	1.56	14.71	0	0	0	79.92	2.27	0	0	5.35	15.44	0	1.86	63.23	2.77	166.42	7.12	47.82	45.52	21.09	0	0	2.2	65.79	0.45	25.29	0	27.46	30.62	25.88	0	6.77	73.12	207.25	1.19	0	0	272.96	0	45.27	0	9.27	23.74	10.15	0	3.29	0	25.26	39.89	8.65	2.88	4.31	0	0	6.84	3.13	65.19	39.06	0	0	14.84	77.81	0	14.89	1.78	0	153.45	0	0	11.35	24.3	111.47	19.94	0	10.33	41.25	1.66	0	8.1	0	0	13.13	191.56	77.27	0	0	0	1.08	12.46	0	40.09	0	0.68	22.87	0	0	0.26	0	13.87	0	3.24	0	0	11.37	0	0	0	15.3	0.29	4.98	10.98	0	32.24	0	0	0	11.72	13.68	0	0	3.26	10.92	0.3	0	56.11	0	0	0	2	35.39	0.18	0	0	1.35	0	0	0	8.71	0	1.31	0	0	0	65.33	0	0.41	0	60.27	68.36	7.73	0	0	22.29	4.94	0	12.28	16.18	18.4	6.32	0	3.47	0	13.16	0	56.18	0	4.82	0	36.57	25.83	0.21	0	39.13	31.06	0	254.38	0.51	1.9	13.66	41.45	0	0.55	2.26	0	213.11	0	90.81	0.96	0	17.12	0	0	0	0.71	0	15.82	0	0	50.9	0.74	2	0	0	0.71	0	0.76	20.68	175.83	0.84	10.22	94.54	1.18	14.32	0	0	1.78	10.01	1.99	0	25.83	0	94.56	0	0.59	0	9.91	11.91	0	23.14	0	57.18	33.55	1.59	0	1.68	19.11	0	64.39	0	0	98.11	0	0	0	0	29.18	27.86	32.39	4.2	0	9.86	27.74	0	117.07	6.67	0	0	0	6.3	43.02	0	22.89	0	1.82	15.05	7.37	0.44	0	4.78	0.33	96.12	202.24	11.44	44.69	189.08	0.41	0	9.4	6.44	1.39	41.78	0	28.17	0	30.44	0	0	15.7	0	0	0	0	8.1	0	0	0.95	0	0	0	0.96	0.45	0	5.47	12.96	0	0	0	0	19.59	1.48	0	0.76	0	22.86	1.47	2.87	0	0	22.76	51.38	230.4	24.4	0	81.33	28.37	20.4	0	0	26.44	0	32.98	0	1.36	0	0	0	0	0	0	0	1.42	18.24	0	0.83	0	17.38	0	4.14	16.89	9.04	53.23	0	0	0	0	0	18.97	10.98	7.95	0	0	34.28	0	6.76	16.13	0	38.24	0	1.19	3.11	4.19	12.31	0	9.59	0	44	0	19.11	4.64	56.19	6.39	12.63	0	13.62	46.61	72.23	30.81	15.73	22.35	42.99	0	69.19	25.85	17.95	0	20.83	32.69	9.09	2.02	13.23	0	7.76	15.63	131.02	0	1.8	44.61	0.88	55.96	29.5	19.74	19.15	54.43	5.65	12.61	13.68	5.02	9.74	2.18	9.27	0	15.41	27.33	4.48	11.2	24.49	31.76	26.25	15.59	23.21	16.26	0.56	112.57	0	0	0	52.03	47.88	3.69	0.39	0	4.92	0	0	0	18.29	0	30.83	30.12	0.68	0	0	22.82	21.7	77.9	1.86	0	12.23	0	38.82	0	8.32	44.53	108.51	0	0	181.52	4.12	3.43	0	27.6	15.58	0	0	42.41	6.48	0	0	2.97	66.82	0	0	46.13	39.99	0.61	4.12	0	98.32	46.7	6.45	0.53	97.77	0	1.61	0	0	14.51	2.9	21.84	10.11	0	6.75	6.41	0	0	6.24	0	3.21	12.77	0	41.29	1.71	0	2.83	0.54	0	0	199.71	12.35	7.44	2.01	0	5.94	0	109.65	1.27	0	6.02	110.05	0	1.28	5.95	0	20.24	16.37	17.23	45.27	17.76	0	23.93	18.53	26.75	0	0	2.41	0	19.58	0.87	0	0	64.78	0	0	4.3	7.86	10.76	218.42	61.43	4.01	0	161.63	0	0	244.88	49.22	0	0	0	0	0	14.07	0	2.63	7.71	40.59	0	0	97.87	0	0	0	17.52	0	0	0	0	66.73	14.3	13.98	2.79	88.36	10.74	1.06	21.73	25.25	65.86	0	29.29	94.1	4.36	72.45	0.22	4.27	8.73	0	0	0	0	12.38	1.13	15.78	19.6	124.69	0	0	5.31	8.23	0	117.71	0	0	0	77.22	0	340.93	1.96	3.54	0	112.96	0.55	114.72	31.16	0	4.73	0	0	0	5.15	0	6.45	4.13	0	153.95	0	140.08	22	15.70348729	2.164040999	35.10188808	9.079087451	2.734097027	19.45145142	44.9309277	0.530405998	23.45827894	61.99464252	39.11605663	8.798347813	0	29.95270714	15.81411791	3.423708322	20.47325848	0	15.28085309	45.60701364	264.8971051	12.58316194	21.18822161	40.1789715	11.62144956	1.731507747	0	6.452348274	78.80011214	0	13.56691949	69.92089797	10.55348399	4.47610606	0	21.71926808	45.99723069	5.052649882	192.8263638	171.9525431	0.97793784	0	3.980550503	1.290613443	1.460726224	104.2480388	18.46742959	46.43558942	51.81034629	25.54762609	17.60221081	13.66789134	0	32.82456132	0	23.93152613	9.845307364	66.20076579	45.14799896	11.42889317	31.73859749	79.751086	0	0	38.06300624	16.65313408	18.71981976	177.5578189	73.92699247	10.48778185	76.35328533	192.9579239	11.72057574	115.6647434	2.870978363	8.996671989	24.69317367	122.0975354	86.75952267	0	19.22872301	26.52112839	6.700163543	0	15.60277722	9.543401424	0	45.16213679	299.8901346	107.1671979	0	53.00756253	0	46.96036074	0	0	41.58	0	0	0	1.18	0	0.8	0	411.15	0	0	8.01	0	19.37	0	0	0	0	0	0	8.29	4.07	0	0	25.29	9.57	0	10.77	0	0	3.56	0	0	0	0	1.25	2.24	0	0.45	0	33.77	0	0	0	3.82	55.39	8.63	2.54	2.04	0	297.43	0	0	0	0	100.53	38.7	6.06	6.74	0	0	0	7.83	0	0	0	0	0	19.08	9.76	10.95	13.59	25.71	0	0	0	9.72	7.47	0	0	0	0	110.61	5.88	21.42	17.02	41.68	0	6.92	28.37	124.23	19.41	1.15	63.85	19.77	18.91	4.3	28.09	254.78	162.76	0.5	129.21	120	7.4	33.18	142.39	0	13.47	14.88	3.19	11.53	34.5	5.96	27.03	0	0	26.74	59.13	22.43	45.39	34.23	13.89	0	4.49	25.99	35.9	0	13.91	33.1	6.24	0	76.38	508.96	0	35.25	14.19	7.63	33.77	0	0.51	1.65	13.02	30.53	8.16	222.6	10.35	14.48	208.49	515.16	24.79	0	6.65	13.06	48.18	34.85	0	0	9.29	42.54	24.08	5.8	0	0	23.27	0	84.58	51.72	161.66	139.4	0	0	0	1.12	1.25	9.49	0	1.75	0.58	2.02	0	79.29	0	0	0	150.05	21.86	0.29	0	0	0	0	24.3	0	0	0	2.26	7.28	77.85	287.06	40.92	15.05	8.55	11.92	5.82	17.47	8.64	30.37	93.57	0	14.05	58.37	0	7.82	8.44	53.87	3.73	286.62	4.19	5.6	2865.81	0	0	76.08	0	0	0	0	0.76	12.02	0	0	125.98	6.11	23.27	0	6.96	6.16	44.05	0	829.39	7.15	3.09	1.35	1.58	0	0	0.89	24.48	3.43	4.46	0	0	90.4	0	10.55	0	0	7.56	69.7	19.18	0	2.98	4.18	2.63	2.03	0	0	12.97	7.67	4.31	64.31	84.1	9.67	14.46	14.39	0.91	119.8	22.76	9.82	1.12	10.83	7.96	0	1.39	0	6.81	0	40.04	0.94	0	31.46	3.54	19.5	2.32	2.11	2.53	0	17.83	8.09	0	0.74	241.23	0	11.28	11.62	37.25	9.27	46.9	22.05	1.55	20.14	8.37	23.65	3.34	18.17	0.27	5.78	19.3	1.84	1.43	2.72	47.12	2.88	86.88	91.98
ADH5	0	377.19	570.66	295.16	254.57	321.73	429.91	340.73	121.47	325.67	112.95	181.8	183.14	639.98	361.99	288.83	227.78	143.8	145.75	393.47	511.1	75.8	237.76	270.13	117.58	0	18.63	113.58	243.38	48.33	208.25	464.87	615.1	113.31	109.44	202.08	306.64	403.54	63.44	254.33	150.18	162.51	28.98	790.99	319.44	478.77	453.97	155.91	407.69	247.74	407.03	101.39	212.51	202.43	0.79	123.12	112.77	197.6	22.61	76.85	98.25	71.46	279.57	215.99	86.2	355.42	360.82	294.24	162.05	203.45	258.01	640.02	126.01	113.03	233.33	308.68	225.33	162.95	788.55	338.24	520.13	386.59	230.42	328.09	404.65	459.74	798.09	367.39	465.22	369.01	417.34	117.05	147.65	595.77	70.76	94.23	158.15	0.8	109.9	168.89	306.42	432.74	608.65	366.36	388.74	88.62	183.74	229.23	409.25	181.24	153.1	64.09	113.94	227.2	165.87	200.64	197.68	69.91	335.49	52.87	389.32	31	160.68	264.19	209.92	148.42	273.66	0.54	423.82	245.79	86.81	70.93	142.77	181.55	226.06	139.8	297.66	340.8	22.11	141.05	3.88	546.84	76.74	229.97	88.27	237.8	333.25	226.14	287.53	278.6	175.98	51.74	33.17	142.27	221.13	236.44	58.04	338.94	76.35	659.22	317.55	195.97	417.18	26.15	33.26	298.21	183.44	283.68	194.43	305.59	181.32	191.3	2.58	164.24	142.56	183.82	315.31	226.93	121.3	87.43	39.09	395.52	302.5	173.81	326.31	398.72	471	233.24	26.26	1.26	112.97	220.04	151.67	221.62	13.33	0	215.91	88.94	137.52	392.09	91.22	0	33.41	122.07	221.02	50.78	176.14	93.62	0	323.82	579.84	0	0.5	111.52	89.82	968.56	11.96	188.08	102.17	98.72	173.46	125.39	155.96	115.37	304.13	157.85	136.77	46.72	256.74	145.35	373.82	194.26	95.94	211.28	355.06	116.9	181.59	214.76	321.86	144.41	34.8	474.47	161.13	206.77	145.33	189.91	171.94	45.27	42.56	331.21	256.32	241.54	27.35	11.64	70.99	17.75	280.57	152.6	186.43	287.92	175.04	103.64	347.46	128.09	138.67	87.7	213.14	241.38	275.24	285.05	36.6	25.75	184.36	170.21	160.46	333.85	421.53	149.85	174.89	0.92	115.32	373.52	72.22	113.06	44.6	33.66	361.34	111.41	67.04	105.59	128.24	217.97	114.16	19.63	304.71	182.82	97.77	79.55	335.13	423.41	1.74	176.28	83.63	135.15	16.41	0	79.32	95.05	0	22.28	286.45	222.08	201.45	103.33	101.28	133.48	7.35	119.55	36.48	109.83	60.46	289.27	437.27	200.07	152.27	53.89	284.25	82.69	297.61	204.3	0	98.85	84.34	114.76	20.87	34.68	187.6	327.8	173.74	192.55	195.61	4.99	7.61	19.07	61.97	1.83	54.54	37.42	570.84	168.94	317.59	76.01	73.09	6.25	280.95	137.32	212.66	137.55	75.69	105.47	7.79	426.27	12.55	321.87	2.54	240.28	112.78	76.34	459.64	192.96	137.75	174.03	29.46	98.45	97.05	313.24	62.84	207.61	49.79	266.3	190.7	111.49	64.88	270.88	670.9	133.49	50.78	123.44	138.81	208.47	332.66	252.35	230.93	100.12	89.17	194.77	298.95	236.71	381.87	84	0.87	406.75	71.91	254.9	139.77	66.78	77.12	154.31	143.82	265.28	259.51	312.46	103.42	128.26	138.88	204.8	138.05	91.55	10.57	90.05	289.97	285.74	351.24	75.72	14.61	172.16	0	112.78	159.9	178.32	262.2	9.94	159	166.36	265.58	214.32	84.46	375.16	0	0	67.92	86.92	708.3	27.39	134.46	113.7	0	10.34	94.74	72.49	59.24	202.89	237.45	130.97	179.91	161.9	5.57	173.83	384.21	216.23	261.94	178.38	450.14	113.38	54.47	217.45	14.21	132.37	181.05	413.71	118.9	296.04	141.67	159.56	90.7	128.08	183.12	4.52	176.98	211.31	59.88	95.08	167.47	202.38	176.39	71.35	72.39	204.35	211.58	111.31	483.27	504.32	110.92	289.11	0	115.31	369.38	158.02	120.41	48.62	89.74	389.44	144.58	172.61	123.71	79.51	448.89	338.34	315.27	327.44	231.61	118.88	191.13	17.66	290.87	248.31	235.64	375.71	96.53	204.42	90.77	91.06	294.83	266.14	233.12	380.63	182.99	313.41	213.4	476.65	0	76.57	552.92	375.25	406.45	163.45	208.94	85	0.81	254.22	174.53	184.72	223.41	93.48	254.9	200.24	184.73	145.34	78.23	275.05	230.25	58.54	17.77	149.4	240.76	87.73	332.69	26.77	177.99	69.7	260.42	28.29	206.08	188.31	72.23	150.41	133.29	136.35	218.99	168.18	80.61	36.7	235.94	89.77	132.88	320.31	50.2	208.32	213.94	302.4	118.41	0	212.92	292.48	0.11	435.22	73.96	134.5	254.13	192.76	270.54	174.45	557.17	51.11	275.76	474.73	0.62	120.52	292.39	257.92	286.64	345.6	177	283.95	297.74	271.28	239.9	222.87	235.25	265.17	257.73	33.72	64.73	102.34	142.12	118.68	60.38	173.35	90.28	88.24	186.4	140.93	528.6	115.44	175.35	208.69	131.64	427.15	36.43	254.2	73.01	347.94	423.92	107.13	168.95	47.05	452.3	160.02	399.29	64.13	278.48	236.37	406.2	234.88	397.51	277.71	261.69	0	258.96	147.03	250.16	206.52	115.42	297.41	229.92	215.6	409.81	301.33	417.56	280.62	164.57	332.38	477.98	194.02	196.23	497.49	106.86	166.23	163.27	150.59	184.18	154.47	96.62	272.36	167.99	348.94	258.66	187.09	187.86	269.83	182.95	207.68	271.09	74.1	331.81	252.55	164.38	93.01	305.85	247.61	248.57	281.83	201.22	535.92	236.25	292.43	185.72	332.42	150.79	380.63	236.82	436.61	102.14	162.86	413.3	324.48	152.23	113.24	376.33	68.23	78.22	369.39	186.17	161.74	290.89	207.56	204.42	610.18	193.31	296.9	159.86	150.68	284.45	99.29	85.25	377.07	285.73	0.29	373.09	300.28	73.9	180.83	204.78	368.88	368.81	223.42	271.04	426.16	251.12	229.2	3.07	408.09	104.07	253.43	213.83	250.4	399.5	224.47	134.31	0	156.8037049	51.60507585	114.5662126	73.75653658	12.61708844	224.4441762	144.4274325	114.8159707	215.8623226	170.7181466	151.4130407	0	98.76773414	41.2362612	69.49411879	50.73102939	81.08599678	24.6307443	12.88385653	26.75699469	29.41459137	16.40559415	51.31123546	9.236903455	160.7421941	0	159.9918848	15.33445113	109.7351393	297.9177488	79.61813415	73.43989283	123.4806827	0	82.81587635	41.09638763	22.54714893	31.13127401	25.91837212	116.5438811	9.062223981	37.83377437	73.58746178	136.7663066	46.83453454	356.1523933	52.98363496	44.89678821	79.83188865	5.586903857	0	250.5352691	179.2688849	274.4734873	35.34874939	35.05505098	191.0832418	55.57653448	1.845710603	203.8785635	146.3331397	0	10.18411182	4.894446082	235.9543882	36.6473769	32.4517928	52.22127072	21.83010026	46.25434016	6.981505045	14.3044135	38.88414183	53.29757069	76.44869657	67.31659929	8.009558976	25.80747195	42.31122595	98.12441052	80.86108518	42.32550451	89.33551391	0	0	190.2015898	77.9230231	39.13855327	55.30163032	0	0	0.966054986	28.06850143	415.9808264	0	78.99	118.97	39.27	60.39	0	20.74	110.45	0	94.09	14.1	0	53.42	7.1	75.62	49.62	231.29	10.09	199.36	3.41	211.03	127.82	23.29	30.1	26.08	24.75	102.58	0	96.08	10.33	43.51	50.79	55.19	68.69	21.62	47.3	72.64	2.1	151.32	61.73	10.56	364.4	9.25	49.54	33.14	4.13	63.16	110.86	82.32	5.5	92.68	2.51	347.98	0	103.08	98.47	0	87.37	155.51	18.08	98.82	0	1.49	9.38	3.4	11.56	0	140.11	535.27	12.41	85.77	47.63	52.76	32.63	19.32	161.85	41.74	101.5	30.82	72.37	58.89	69.44	9.67	0	181.69	39.66	47.62	705.55	0	57.98	143.17	145.34	144.11	211.8	197.67	28.09	156.49	6.41	62.08	143.21	99.22	0	398.02	92.18	0	139.1	235.53	162.23	217.91	141.25	9.04	32.88	131.9	0	13.12	1.19	130.52	47.59	38.74	183.15	145.18	54.15	74.65	307.78	76.81	0	26.34	38.91	19.78	222.36	3.57	0	0	34.33	0	76.86	122.27	86.5	145.51	256.88	0	149.1	0	83.3	312.42	58.07	282.17	83.48	0	25.4	275.49	62.82	52.5	78.06	119.93	298.3	282.32	0	150.22	195.96	281.28	207.45	0	427.63	331.55	100.92	182.48	51.46	84.21	66.22	285	19.49	247.51	207.23	186.82	0	5.04	0	234.06	75.13	0	32.2	5.1	99.04	59.14	0	131.47	0	46.35	30.7	0	0	0	324.61	0	0	226.44	92.44	55.73	0	59.46	54.58	34.95	113.85	191.87	12.01	42.76	99.21	53.42	15.11	63.35	24.96	115.53	0	4.63	133.08	145.59	1.26	10.63	0	84.5	0	0	0	56.41	0	0	0	0	1.23	319.15	0	0	0	82.94	47.14	26.83	5.64	80.73	23.74	63.54	0	103.1	14.3	125.71	19.56	24.71	21.48	141.21	15.21	58.71	0	40.94	0	18.17	6.31	124.73	9.72	0	82.64	34.59	68.5	85.99	139.96	63.48	7.48	32.82	96.51	40.33	7.8	11.81	179.86	33.28	21.34	1.36	101.41	42.13	100.4	34.11	69	34.57	50.42	60.9	32.23	427.31	21.34	0	62.93	397.43	59.03	118.45	116.48	2.22	257.35	42.48	0	3.52	57.36	1.18	56.88	92.82	200.57	270.45	442.51	0	253.42	5.23	73.06	67.55	36.41	9.99	104.45	96.41	111.36	79.97	66.22	48.49	55.08	228.58	233.82	61.75	18.82	11.07	234.75	333.25	53.04	100.51
ADH5P4	0	0	2.08	0	0	0	0	0	0	0	0	0	0	0	5.66	0	0	0	0	2.04	0	0	0	0	0	0	0	0	0	0	0	0	0	0	0	0	0	0	0	0.59	0	0	0	0	0	2.27	0	0	0	0	0	0	0	4.16	0	0	0	0	0	0	0	0	0	0	0	0	0	0	0	0	0	0	0	0	0	0	0	0	0.64	0	0	0	2.2	0	0	0	0	0	0	0	0	0	0	3.66	0	0	0	0	0	0	0	0	0	0	0	0	0	0	0	0	0	0	0	0	0	0	0	0	0	0	0	0	0	0	0	0	0	0	0.95	0	0	0	0	0	0	0	2.57	0	0	0	0	0	0	0	0	0	0	0	0	0	0	0	0	0	0	0	0	0	0	0	0	0	0	0	0	0	0	0	0	1.16	0	0	0	0	4.88	0	0	0	0	0	0	0	0	0	0	0	0	0	0	0	0	0	1.13	0	0	0	0	0	0	0.68	0	0	0	0	0	0	0	0	0	0	2.84	0	0	0.98	0	1.58	0	0.77	0	1.11	0.93	0	0	0	1.48	0	0	0	1.42	0	0	0	0	0	0.85	0	0	1.12	1.46	0	0	0.86	0	0	0.86	0	0	0	0	1.37	0	0	1	0	0	0	0	0	0	1.23	0	0	0	0	0	0	0	2.41	0	2.59	1.01	0	0	0	0	0.74	0.9	0	0	0	0	0	0	0	0	0	0	0	0	0	0	0	0	0	0	0	0	0	0	0	0	0	0	0	0	0	0	0	0	0	3.15	0	0	0	0	0	0	0	0	0	0	2.8	2.41	0	0	0	0	0	0	0	0	0	0	0	0	0	0	0	0	0	0	0	0	0	0	0	0	0	0	0	0	0	0	0	0	0	0	0	0	0	0	0	0	0	0	0	0	0	0	0	0	0	0	0	0	1.37	0	0	0	0	0	0	0	0	0	0	0	0	0	0	0	0	0	0	0	0	0	0	1.94	0	0	0	0	0	0	0	0	0	0	0	0	0	0	0	0	0	0	0	0	0	0	3.27	0	0	0	0	0	0	0	0	0	0	0	0	0	0	0	0	0	0	0	0	0	0	0	0	0	0	0	0	0	0	0	0	0	0	0	0	0	0	0	0	0	0	0	0	0	0	0	0	0	0	0.8	0	0	0	0	0	0	0	0	0	2.01	0	0	2.64	0	0	0	0	4.8	7.28	0	4.12	0	4.32	0	0	0	0	1.51	0	0	2.84	0	0	0.91	1.82	2.16	2.95	0	0	0	0	1.39	2.76	0	2.65	0	0	0	0	0	0	0	3.27	0	0	3.41	2.17	0	0	0	1.57	1.58	0	0	0	0	0	0	2.01	1.73	0	0	0	0	0	1.69	0	0	1.05	0	0	0	0	0	0	0	0	0	0	0	0	0	0	0	0	0	0	0	0	0	0	1.5	0	0	0	0	0	0	0	0	0	0	0	0	0	0	0	0	0	0	0	0	0	0	0	1.92	0	0	0	0	0	0	0	0	0	0.94	0	0	0	0	0	0	0	0	0	0	0	0	0	1.86	0	0	0	0	0	0	0	0	0	0	0	0	0	0	0	0	0	0	0	2.94	0	0	0	0	0	0	0	0	0	0	1.84	0	0	0	0	0	0	0	0	0	0	0	11.2	0	0	0	0	0	0	0	0	0	0	0	0	0	0	0	3.29	0	0	0	0	0	0	0	0	0	0	0	0	0	0.92	0	0.85	0	0	0	4.4	0	0	0	0	0	0	0	0	0	1.58	0	0	0	0	0	0	0	0	0	1.37	0	0	0	0	2.7	0	3.35	0	0	1.73	1.37	0	0	0	0	0	1.55	0	0	0	0	0	2.18	0	0	0	0	0	0	0	0	0	0	0	0	0	0	0	6.453536667	0	0	0	0	0	0	0	0	0	0	0	0	0	0	0	0	0	0	0	0	0	0	0	0	0	0	0	0	0	0	0	0	0	0	0	0	0	0	0	0	0	0	0	0	0	0	0	0	0	0	0	0	0	0	0	0	0	0	0	0	0	0	0	0	0	0	0	0	0	0	0	0	0	0	0	0	0	0	0	0	0	0	1.423041235	0	0	0	0	0	0	0	0	0	0	0	0	0	0	0	0	0	0	0	0	0	0	0	0	0	0	0	0	0	0	0	0	0	0	0	0	0	0	0	0	0	0	0	0	0	0	0	0	0	0	0	0	0	0	0	0	0	0	0	0	0	0	0	0	0	0	0	0	0	0	0	0	0	0	0	0	0	0	0	0	0	0	0	0	0	0	0	0	0	0	0	1.2	0	0	0	0	0	0	0	0	0	0	0	0	0	1.31	0	0	0	0	0	0	0	0	0	0	0	0	0	0	0	0	0	0	0	0	0	0	0	0	0	0	0	0	0	0	0	0	0	0	0	0	0	0	0	0	0	0	0	0	0	0	0	0	0	0	0	0	0	0	0	0	0	0	0	0	0	0	0	0	0	0	0	0	0	0	0	0	0	0	0	0	0	0	0	0	0	0	0	0	0	0	0	0	0	0	0	0	0	0	0	0	0	0	0	0	0	0	0	0	0	0	0	0	0	0	0	0	0	0	0	0	0	0	0	0	0	0	0	0	0	0	0	0	0	0	0	0	0	0	0	0	0	0	0	0	0	0	0	0	0	0	0	0	0	0	0	0	0	0	0	0	0	0	0	0	0	0	0	0	0	0	0	0	0	0	0	0	0	0	0	0	0	0	0	0	0	0	0	0	0	0	0	0	0	0	0	0	0	0	0	0	0	0	0	0	0	0	0	0	0	0	0	0	0	0	0	0	0	0	0	0	0	0	0	0	0
ADHFE1	0	0	0	0	0	0	0	0	0	0	0	0	0	0	0	0	0	5.08	0	0	0	73.14	0	0	0	0	0	0	0	0	6.78	0	0	0	0	0	0	0	0	0	0	0	0	0	0	0	0	0	0	0	0	0	0	0	0	0	0	0	0	0	0	0	0	0	0	0	0	0	0	0	0	0	0	0	0	0	0	0	0	0	0	0	0	70.14	0	0	0	0	0	0	0	0	0	0	0	0	2.73	0	0	5.15	0	0	0	0	0	0	0	0.05	0	0	0	0	0	0	0	0	0	0	0	0	0	0	0	0	0	0	0	0	0	0	0	0	0	60.01	18.53	0	20.6	0	0	0	0	0	0	16.14	0	0	0	0	0	0	0	0	0	0	33.61	0	0	15.63	0	4.01	0	5.83	0	0	0	0	0	0	0	0	0	0	0	0	0	0	0	0	0	0	39.72	0	0	0	0	0	0	0	0	0	0	0	0	0	0	0	0	0	0	0	0	0	0	0	0	0	0	0	0	0	0	0	0	0	0	30.86	44.23	0	0	0	0	0	0	0	0	38.07	0	0	0	0	0	0	0	94.31	0	0	0	0	0	0	0	0	0	0	0	0	0	0	0	0	0	0	0	0	0	0	0	0	0	0	0	0	0	0	0	0	0	0	0	0	0	0	0.96	0	0	0	0	0	0	0	0	0	0	0	0	0	0	0	0	0	0	0	53.84	0	0	0	0	0	0	0	0	0	0	0	0	0	0	0	0	0	0	0	0	0	0	0	0	0	0	64.12	0	0	17.55	0	0	0	0	0	0	6.47	0	0	0	0	0	0	0	1.32	0	0	0	0	0	0	0	0	0	0	0	0	0	0	0	0	0	0	0	0	0	0	0	0	0	0	0	0	0	0	0	0	0	0	0	0	0	0	0	0	0	0	0	0	0	0	0	0	0	0	0	0	0	0	0	0	0	0	0	0	0	0	0	153.91	0	0	0	0	0	0	0	0	0	0	0	0	0	0	0	0	0	0	0	11.16	0	0	0	0	0	0	0	0	0	0	0	0	0	0	0	0	0	0	0	0	0	0	0	0	0	0	0	0	0	0	0	0	0	0	0	0	0	0	0	0	0	36.04	0	0	0	0	0	0	0	0	0	0	0	7.94	0	0	0	0	30.78	0	0	0	78.47	0	0	0	0	0	0	0	0	0	0	0	0	102.8	0	0	0	0	0	0	0	0	0	0	0	6.74	0	0	0	0	0	0	0	0	0	0	0	0	0	0	0	0	0	0	0	0	0	0	0	0	0	0	0	0	0	0	0	0	3.79	0	0	0	0	0	0	0	0	1.04	0	0	0	4.22	0	0	0	0	0	0	0	0	0	0	2.61	0	0	0	0	0	0	0	0	0	0	0	0	0	0	0	0	0	0	0	0	0	1.14	0	0	1.2	55	0	0	0	0	0	0	0	78.19	0	0	0	0	0	0	0	0	20.01	0	0	0	0	0	0	0	0	0	0	0	0	0	0	2.27	3.09	0	0	0	0	0	0	0	0	0	0	0	0	0	0	0	0	0	0	0	0	0	0	0	0	0	0	0	0	0	0	0	0	0	0	0	0	0	0	0	0	0	0	0	0	0	0	0	0	0	0	0	0	0	0	0	0	24.5	0	0	0	0	0	0	0	0	0	0	0	0	0	0	0	0	0	0	0	0	0	0	0	0	0	0	0	0	0	0	0	0	0	0	0	0	0	0	0	0	0	0	0	0	0	0	0	0	0	0	0	0	0	3.11	0	0	0	0	0	0	0	0	0	0	0	0	0	0	0	0	0	0	0	1.684621326	0	0	0	0	0	0	0	0	0	13.84705864	0	0	0	3.884052323	2.635341463	0	0	0	0	0	0	41.12851747	0	18.82459618	0	0	0	0	0	0	0	0	0	0	0	0	0	0	0	0	0	0	0	0	0	0	0	0	0	0	0	0.98278097	0	0	0	0	0	0	6.983572358	0	0	0	0	0	0	0	0	1.150764055	0	0	0	0	0	0	0	0	0	0	70.84242817	0	0	0	0	0	0	1.42659195	0	0	0	0	0	0	0	0	0	0	7.33	0	0	0	0	0	0	0	0	0	0	0	0	0	0	0	0	0	0	0	0	0	0	0	0	0	0	0	0	0	0	0	0	0	0	0	0	0	0	0	0	0	0	0	0	0	0	0	0	0	0	0	34.33	0	0	0	0	0	0	0	0	0	0	0	0	0	0	0	0	0	0	0	0	0	0	0	0	0	0	0	0	0	0	0	6	0	0	0	0	0	0	0	0	0	0	0	0	0	0	0	0	0	0	0	0	0	0	0	0	0	0	0	0	0	0	0	0	0	3.5	0	0	0	0	0	0	0	0	0	0	0	0	0	26.97	0	0	0	0	0	0	0	0	0	0	0	0	2.06	0	0	0	0	28.21	0	0	0	0	0	0	0	0	0	0	23.15	17.6	0	0	0	0	0	0	0	0	0	0	0	0	0	0	0	0	0	0	0	0	0	0	0	0	0	0	0	0	0	0	0	0	0	0	0	0	0	0	0	0	0	0	0	0	0	0	0	0	0	0	0	0	0	0	0	0	0	0	0	0	0	0	0	0	0	0	0	0	0	0	0	0	0	0	0	0	0	0	0	0	0	0	0	3.42	0	0	0	0	0	0	0	3.54	0	0	0	8.36	46.16	0	0	0	0	0	0	0	0	0	0	0	0	0	0	0	0	0	0	0	0	0	0	0	0	0	0	0	0	0	0	0	0	0	0	0	0	0	0	0	0	0	0	0	0	0	0	0	0	0	0	0	0	0	0	0	31.32	0	0
ADI1	45.17	26.49	0.91	25.42	16.18	34.35	0	6.81	35.87	144.15	22.27	10.17	37.43	7.65	9.93	0	91.46	41.63	54.13	18.44	15.81	19.5	24.21	39.34	17.83	0	67.57	8.21	45.37	30.08	22.34	0.61	21.35	0.39	8.95	30.73	23.42	21.93	0	19.07	83.94	76.88	0	4.96	17.58	4.11	50.54	39.63	114.95	66.37	50.1	37.74	32.83	16.42	0	77.43	99.66	40.12	7.81	16.55	102.29	4.46	29.97	74.96	8.64	15.35	27.37	0	42.64	77.14	73.63	39.43	53.96	46.36	11.45	4.86	0	21.78	31.06	34.24	0	27.58	0	67.89	0	13.56	25.92	0	39.52	62.71	23.62	27.55	17.03	13.25	0	0	0	0.15	3.53	0.93	5.56	0	0	19.42	35.79	0	12.85	7.79	4.87	12.45	0	36.36	0	0	10.38	13.76	3.44	8.12	0	102.31	14.75	0	13.28	0	20.89	93.71	43.7	0	254.56	5.02	62.98	21.87	13.55	0	0	1.83	0	0	1.1	0.42	0	0.84	12.38	0	18.75	10.09	0	0	25.89	4.47	0	0	3.17	0	0	5.85	19.12	5.67	5.84	4	0	7.78	0	2.95	0.76	5.19	72.99	0.28	2.14	0	5.51	0	0	0	0	0	97.89	0	2.94	1.64	0	42.48	3.74	3.37	0	7.37	0	0	44.05	0.72	69.69	56.62	27.13	28.77	71.89	64.73	11.01	83.31	23.94	78.62	61.43	0	42.26	84.98	48.78	12.85	99.15	20.66	26.96	34.95	18.6	5.54	0	12.49	137.14	6.1	14.74	8.84	67.42	15.38	18.6	14.14	35.96	27.43	13.03	3.05	55.74	18.8	49.46	36.96	133.03	37.93	34.98	64.25	8.38	6.78	47.89	8.1	26.94	7.69	21.9	13.25	21.95	28.62	11.68	25.04	22.53	61.36	10.41	53.17	113.51	52.25	22.72	0	69.46	22.86	23.86	31.91	47.47	1.72	59.38	98.28	72.54	35.3	43.89	60.04	41.77	101.74	4.49	34.88	142.25	8.68	77.17	87.89	115.08	40.22	10.53	52.32	29.4	30.43	4.36	19.64	29.48	1.25	0	10.89	7.35	0	28.05	18	6.33	0	8.17	40.51	27.14	28.96	19.47	34.22	34.19	33.52	34.03	0	4.36	0	0	0	60.79	8.44	0	0	11.4	0	1.56	0	3.05	55.21	61.82	6.91	3.93	1.1	56.55	2.46	1.06	0	22.5	35.03	0	0	2.07	21.34	0	0	4.65	0	3.13	11.34	2.07	5.42	15.5	3.66	8.96	0	0	0	0	71.28	6.44	5.29	81.32	0	2.56	57.08	0	1.25	67.74	49.71	2.41	4.98	0	5.19	52.11	30.72	1.06	60.78	0	0	8.99	13.9	3.34	1.82	9.69	0	2.04	11.49	16.97	12.43	14.34	0	0	0	7.52	30.76	9.84	0	0	33.64	15.74	0	4.47	38.64	0	4.14	0	0	37.95	1.98	0	1.92	11.89	0	10.53	4.27	4.54	40.27	3.41	0.85	23.87	4.3	11.99	3.88	0	0.77	0	2.89	13.84	2.9	2.44	2.17	0	0	0	10.45	0	18.25	0	68.91	0	82.6	0	79.97	18.75	63.01	13.94	111.17	0	6.43	7.54	0	43.16	0	41.14	2.39	52.8	0	8.19	2.32	0	31.42	119.59	8.17	44.13	4.78	0.98	15.92	85.63	0	0	0	7.08	0	30.71	0	55.18	0	24.55	62.39	0	0	45.89	2.08	0	19.4	0	47.63	41.12	28.22	56.73	76.57	178.16	50.13	60.55	5.33	14.58	54.92	86.64	57.42	16.81	60.01	4.81	24.13	145.76	35.71	71.12	71.67	0	29.72	36.88	44.21	4.77	5.46	16.94	2.16	63.47	41.2	76.86	212.37	0	46.4	50.98	11.99	49.07	8.97	28.13	6.65	34.77	15.87	14.04	32.19	19.88	18.05	12.48	20.09	10.73	27.69	0.43	21.62	28.98	116.79	6.92	9.03	38.02	0	24.58	61.31	20.87	30.27	44.55	89.62	52.8	13.39	31.54	73.93	48.55	0	30.17	7.17	3.9	18.93	144.76	39.91	161.56	43.49	17.43	101.66	43.17	37.88	47.06	36.47	71.46	42.6	15.54	11.3	0	1.97	80.35	63.18	0	17.11	91.8	0.59	9.59	32.24	19.05	2.54	26.48	31.43	5.12	4.09	31.38	15.73	26.57	0	10.65	13.16	0	0	2.17	56.88	13.63	1.81	84.81	12.53	7.31	0.61	16.11	23.52	0	12.3	43.03	64.92	1.06	3.36	51.98	19.51	10.72	12.49	0	22.37	18.64	17.92	14.33	17.42	3.41	48.08	19.82	27.58	3.86	19.96	29.72	25.66	0	5.11	16.8	25.27	18.09	18.21	18.38	13.4	20.37	120.21	24.48	7.09	8.43	1.3	39.24	31.78	45.67	27.14	25.72	0	2.88	10.04	15.46	0	14.15	52.37	35.19	0	0.74	4.89	17.13	4.41	7.57	29.83	45.01	15.12	6.92	11.18	0	86.72	16.51	17.47	43.14	0	0	40.57	29.83	4.77	42.01	7.17	0	25.15	0	0	21.49	0	28.23	29.44	0	0	33.46	23.81	64.24	28.24	40.2	5.4	15.2	0	88.93	5.88	12.56	0	0	10.87	0	29.17	5.23	6.7	8.19	11.43	11.79	18.06	19.33	1.47	1.01	8.46	12.02	24.07	0.57	1.17	32.44	27.69	9.7	0	18.38	14.08	22.82	5.04	0	0	24.26	3.62	6.85	11.04	26.56	11.23	0	0	12.15	0.49	0.5	15.71	0	3.07	0	2.96	2.71	7.22	14.23	0	0	7.62	0	11.68	0	13.58	1.74	13.88	0	0	0	0	28.9029904	38.53876899	25.23417689	0	26.3654776	0	19.92867679	125.796709	19.7962918	0	35.10190037	37.31095209	6.936470702	0	21.13871018	17.73719404	14.13229224	0	0	117.5932096	11.57268329	0	157.487171	0	0	60.74386451	0	0	0	9.919485525	24.77239714	102.3237845	0	22.14162273	0	35.95668831	104.0951397	5.986265093	0	13.62857797	16.55487229	7.124186207	20.91968627	0	23.54408315	36.50450262	0	41.65259777	32.55807557	16.38608362	22.04013489	6.986468679	0	0	15.05527546	0	0.755063428	24.46911065	69.98064636	1.356022716	0	0	35.71880839	72.7706583	7.303192839	79.3972255	10.26014712	0	34.5750726	0	5.005138567	7.130018427	1.423625634	4.491447272	4.829467412	46.8031516	50.9844028	0	0	0	0	0	0	20.45966646	7.952400135	0	119.0536788	0	11.35061923	30.56246682	0	0	0	0	0	0	0	0	0	1.4	0	2.43	0	27.17	0	0	0	0	0	99.96	0	0	0	26.18	12.77	0	28.1	1.86	13.1	0	1.89	7.79	3.05	0	0	0	0	0	12.79	0	0	0	44.72	0	0	0	0	0	41.15	0.56	25.79	0	15.59	0	16.24	0	0	90.5	0	0	3.66	47.13	38.64	20.75	0	7.68	0	0	0	0	0	56.26	2.25	0	39.29	12.77	1.16	0	50.11	8	14.8	0	0	64.7	0	36.4	2.79	0	3.75	4.5	0	0	40.37	12.64	0	19.79	14.69	4.39	5.1	4.37	32.87	94.15	59.79	0	0.92	2.57	12.96	26.18	12.58	27.57	0	35.05	2.96	13.5	0.73	4.31	3.15	5.57	10.28	12.4	10.38	8.52	0	0	0.97	78.88	5.33	0	25.41	12.88	0	0	2.03	0	0	21.5	425.93	0	11.38	2.13	2.23	4.15	0	6.66	0	68	0	38.69	3.76	7.67	19.04	25.93	6.41	9.72	0	126.05	5.5	2.16	0	0	4.61	0	5.74	34.43	0	34.86	25.74	0	6.14	38.08	13.1	0	11.31	24.14	0	6.03	0	1.09	24.2	0	38.89	9.13	154.65	0	0	19.62	21.07	0	4.83	0	24.6	0.41	58.46	0	0	1.97	0	0	0	14.94	3.64	0	33.68	0	19.84	194.8	32.44	18.77	0	3.39	13.77	24	3.17	15.17	31.28	845.39	0.93	1.25	101.66	11.4	6.03	0	117.73	0	0	0	27.53	0	0	57.79	0	2.8	22.09	0	0	0	35.03	6.83	6.44	6.44	7.86	10.45	2.73	0	17.62	5.9	29.02	0	1.71	35.54	6.59	0	0	9.91	18.1	2.71	12.72	1.26	6.93	0	0	36.82	17.49	8.2	35.84	5.56	31.98	1.71	0	6.4	0	29.48	0	1.89	50.3	47.96	0	21.88	11.25	36.82	2.96	0	5.45	7.39	12.81	2.26	14.89	7.57	33.03	14.2	0	21.45	25.77	0	4.87	9.22	42.84	0	0	14.03	0	16.44	1.33	42.49	31.36	70.5	47.38	33.09	1.65	21.2	1.8	1.02	34.5	37.63	47.26	4.27	9.2	43.83	13.53	6.25	1.58	7.98	67.02	0	9.49	6.21	5.87	3.13	29.38
ADIPOR1	0	47.74	21.48	6.44	18.72	4.57	38.01	0	3.15	3.62	10.16	7.21	33.32	2.38	2.83	0	41.39	132.5	52.21	50.92	14.34	11.86	6.68	25.8	2.26	0	28.58	121.61	9.06	7.96	6.17	14.72	81.86	22.99	32.32	149.19	247.61	9.68	5.23	68.78	2.42	32.97	3.09	6.51	47.34	145.26	6.11	38.9	153.24	20.3	15.56	69.13	84.4	14.56	7.18	104.54	12.6	59.91	9.65	13.07	65.7	12.71	3.1	7.62	42.59	42.18	7.14	8.86	35.79	19.17	19.02	15.12	39.88	5.6	30.7	10.66	104.16	107.37	28.05	0	37.34	0	6.61	4.74	3.86	0	118.36	23.7	9.01	65.56	49.73	8.3	31.72	0	0	0	9.26	0.82	40.67	4.23	6.34	92.43	23.79	42.57	1.65	21.3	8.87	58.79	100.14	105.62	2.39	49.14	32.47	22.54	58.74	39.15	42.76	75.59	94.73	46.55	16.51	31.5	45.47	80.65	8.99	19.72	27.9	0	21.82	78.53	14.81	9.97	24.74	31.72	1.51	91.45	23.13	20.67	6.3	166.61	335.69	121.9	4.56	5.46	43.34	49.07	32.04	107.47	77.23	73.39	3.75	24.58	4.52	14.75	65.55	109	97.85	68.85	134.34	48.3	162.87	85.11	111.54	21.33	43.12	29.38	70.4	13.21	9.36	23.08	47.82	104.6	3.07	7.98	58.09	9.18	13.6	9.06	5.03	94.09	32.32	0	67.76	41.89	3.79	18.48	13.62	184.67	80.88	0	70.12	51.8	144.22	59.72	0.65	59.51	176.06	7.73	72.86	0	116.72	0	26.44	21.86	22.54	122.13	16.8	281.24	73.43	60.15	0	123.46	12.09	39.92	67.77	100.48	11.31	1.74	7.21	43.75	8.7	6.38	85.71	9.29	197.81	19.77	13.26	11.94	38.12	75.38	1.34	82.36	1.37	42.24	27.57	0	7.56	5.7	69.45	35.95	74.4	82.47	28.98	94.28	45.02	30.57	23.09	135.21	0	14.14	145.65	65.54	20.03	3.29	88.46	80.53	19.8	135.87	25.34	14.9	164.85	130.43	101.92	17.64	39.12	8.57	64.2	57.71	1.03	34.54	106.23	639.36	48.32	120.81	23.9	95.74	86.54	116.24	20.28	2.48	49.25	57.28	32.76	79.12	12.31	133.85	94.83	126.36	79.33	216.62	112.27	61.28	81.36	17.19	15.7	27.13	81.54	91.67	22.71	38.39	13.73	45.1	16.22	32.67	36.66	0	36.63	45.63	0	226.58	3.15	90.87	19.57	121.88	84.09	101.39	66.44	48.2	172.75	43.6	47.5	40.31	71	112.93	27.33	13.41	93.44	18.13	24.58	1.47	27.31	222.78	1.06	0	54.93	115.44	74.92	102.36	71.8	148.89	43.08	108.26	38.14	88.09	312.99	0	54.68	321.99	10.27	11.9	6.16	18.77	68.03	0.29	4.16	63.23	27.42	81.81	148.56	91.62	123.32	83.3	81.01	35.15	41.67	44.35	59.11	74.88	138.7	1.04	12.02	31.06	5.42	6.9	12.07	39.49	141.09	28.97	206.07	7.27	3.06	5.66	27.64	31.9	0	14.33	271.81	39.33	20.69	38.82	9.5	81.89	237.39	116.13	122.99	16.25	48.76	191.86	18.4	89.45	136.41	10.94	303.83	28.36	3.77	15.56	34.32	65.91	241.88	149.27	10.07	48.89	76.18	51.87	13	191.32	17.47	27.06	101.7	30.05	19.38	8.17	150.03	3.36	3.33	13.09	0	129.4	148.84	1.16	28.25	80.17	35.47	95.05	17.39	400.39	25.6	76.59	87.68	30.83	32.26	133.68	8.11	291.86	16.36	23.66	0	98.72	114.82	101.63	51.04	49.78	40.91	13.19	6.9	6.25	85.27	54.98	8.07	87.24	5.47	38.42	8.31	190.85	82.4	194.41	154.97	2.32	17.16	22.32	23.4	104.96	23.27	247.26	39.73	135.17	8	51.11	195.81	337.97	143.72	139.84	45.9	217.15	86.01	127.83	29.71	51.76	50.71	76.41	10.02	33.5	191.55	102.64	0	69.77	144.57	138.62	50.92	31.17	126.57	7.41	6.21	48.28	3.66	131.32	0.42	28.76	69.86	11.4	5.02	3.87	19.06	17.3	3.84	51.92	39.19	17.49	43.35	147.11	154.94	39.17	2.61	58.26	25.47	12.07	38.12	92.6	0	20.77	0.97	0	10.63	162.37	5.62	210.14	32.43	25.83	51.45	4.96	17.1	214.68	99.38	280	0	34.22	32.72	48.89	62.16	32.06	144.88	0	46.38	46.22	72.65	78.13	14.07	109.68	84.43	79.74	74.52	5.82	39.7	11.15	64.61	40.19	40.12	10.94	138.36	16.68	217.72	87.8	107.38	97.95	23	57.68	74.89	84.65	21.25	67.72	35.82	0	4.8	16.42	0	26.22	55.29	4.32	37.26	24.52	20.23	4.05	88.21	29.85	37.43	17.24	0	14.78	50.26	80.9	19.19	0.77	50.53	1.11	5.43	32.49	94.65	34.37	36.68	0	16.21	90.03	7.51	85.62	93.25	58.94	30.35	61.04	1.41	10.33	33.26	31.79	54.3	29.42	4.72	4.31	5.84	31.61	4.82	56.43	21.99	36.9	2.4	52.4	24.89	27.65	44.77	55.08	64.25	79.76	33.31	33.01	40.81	26.44	141.44	128.6	36.98	0	24.53	22.31	13.84	89.34	32.74	74.78	11.17	91.25	31.54	50.6	0	19.8	89.68	62.65	107.43	0	16.91	11.2	0	10.87	15.97	0	0	71.59	26.07	27.81	5.93	25.08	28.4	96.78	119.86	30.75	36.95	29.35	0	0	0	30.78	66.88	126.27	12.14	32.23	16.84	11.31	33.02	45.47	25.29	66.09	27.56	19.94	13.13	0.79	74.07	6.6	30.59	17.05	25.6	16.23	17.41	6.96	0	25.43	48.38	15	6.02	33.23	45.31	4.89	13.62	88.86	34.14	23.45	3.58	44.31	23.24	20.29	0	13.84	6.76	26.84	4.16	5.02	97.37	23.23	14.38	8.1	30.63	6.08	16.63	22.74	10.04	16.91	0	62.47	0	12.8	6.54	17.81	0	47.12	0	0	0	38.3287507	23.71204356	121.2481192	28.78495225	18.98751337	36.05781948	2.234476331	83.31218627	24.77561179	38.39445865	15.53164955	19.3599993	81.1184959	71.18941294	45.67643298	30.05859458	0	7.515582975	103.7279054	30.13693037	70.75060864	15.83950244	16.68668948	15.48678946	1.22093495	46.6802752	15.69891432	47.89463134	32.11509036	42.57661297	22.61846699	61.1191864	9.438189349	75.05188795	30.2943474	165.5376866	67.48896628	101.7101751	109.8174488	22.75335374	41.43824383	116.4904151	73.13906383	8.673061952	41.52760414	51.93807107	97.00913166	0	49.7706576	0	46.0682304	22.00282089	142.2279242	38.13029033	0	2.081433334	61.99829207	30.77782356	23.9166566	34.19521319	135.0629444	0	1.111121906	58.64119659	149.3017017	40.24761247	77.58274597	50.29911924	55.45323703	104.0453574	95.93299196	5.709379169	259.5490616	21.57979191	12.79924698	0.498372558	4.83890099	9.367030998	55.38712857	23.66280913	20.57717179	0	0	52.81527362	41.74571684	58.51444258	0	5.44665595	138.5416427	14.09085732	27.6893942	87.35132245	37.40873549	0	0	37.08	4.52	0	0	83.38	15.95	0	6.93	0	7.49	58.96	3.56	1.81	33.43	21.28	3.45	60.15	19.77	8.17	68.36	22.54	8.58	39.97	6.35	15.35	60.56	12.95	42.06	34.75	0	74.46	103.21	20.67	32.3	36.47	31.55	2.36	58.09	13.28	59.84	345.31	28.01	22.68	171.26	185.36	35.56	37.82	8.4	52.23	21.42	0	0	8.82	2.46	4.86	10.26	12.52	19.49	81.04	0	3.57	50.39	69.19	37.11	15.43	37.76	0	30.78	30.82	23.29	21.67	11.65	35.42	4.12	0	2.28	37.97	54.38	39.13	63.04	11.56	32.79	0	0	2.14	5.13	0	89.85	0.45	5.36	0	1.36	3.22	2.5	1.41	9.97	10.12	6.17	4.91	0	128.19	0.71	10.08	4.29	1.72	23.58	0	0	7.08	3.52	30.86	54.02	3.59	143.19	23.45	0	59.27	34.97	2.36	47.8	1.11	186.27	10	0	58.86	8.81	0	48.55	173.33	1.64	0	54.85	0	69.57	1.05	79.74	6.72	0	0	88.88	0	21.26	0	1.59	0	0	0	29.57	1.04	2.68	2.33	4.51	57.05	39.64	0	0	14.6	14.4	1.79	2.21	7.03	0	0	0	11.43	11.01	17.65	20.93	34.01	39.94	0	50.51	7.64	1.86	0.69	0	0	1.22	179.81	0	2.75	0	71.07	0	0	83.66	0	0	0	0	0	16.99	0	0	0	15.18	44.31	0	3.1	0	3.33	6.71	15.25	59.61	70.63	56.96	22.51	3.04	0	7.26	7.19	0	0	1.42	2.03	0	10.99	0	0	0	0	0	38.19	0	0	0	0	2.53	2.35	0	0	0	20.26	87.76	14.69	14.68	15.72	4.33	22.62	25.05	14.95	9.77	84.04	33.4	22.52	29.24	154.13	72.67	70.76	28.02	56.02	10.11	6.77	80.03	83.13	0	0	115.11	26.31	32.74	10.28	23.85	91.87	36.72	12.71	117.24	42	25.02	33.95	50.02	62.42	1.83	1.7	42.91	27.14	36.27	77.71	8.91	24.85	23.4	56.36	16.19	16.98	18.78	193.38	11.75	0	9.9	83.72	0	11.11	39.14	69.68	34.29	0	118.67	108.27	40.05	12.72	45.76	120.33	35.07	0	62.46	0	34.8	31.63	15.81	12.98	26.6	40.99	94.59	32.71	8.06	0.51	29.46	54.63	13.1	68.85	2.25	11.36	10.26	44.64	63.83	93.77
ADIPOR2	0	0	0	0	0	8.62	0	0	87.73	18.7	0	7.4	32.35	0.41	83.27	20.64	7.78	2.95	43.29	12.01	0	1.52	1.71	22.28	55.4	0	66.6	3.36	0.46	109.51	0	1.08	0	0	83.53	0	0.2	65.46	0.34	7.39	0	21.51	0	188.2	1.44	86.33	4.03	1.87	0	65.32	0	1	0	0	0	8.62	0	2.2	39.6	0	15.37	1.3	0.8	45.84	68.9	0	0	121.36	7.33	0	4.04	21.22	2.94	67.3	0.93	30.4	0	7.77	0	0	0	3.91	0	25.14	0	0	112.33	142.22	0	0	1.06	0	0	0	0	1.47	13.2	0	25.48	0	62.89	0	0	56.96	0	49.31	7.28	13.68	23.74	101.42	6.14	0	100.18	21.76	6.07	0	23.85	52.4	18.99	81.18	0	1.76	8.46	11.89	2.96	18.13	5.55	0	16.72	27.39	4.87	0	1.28	8.46	0	11.28	12.52	48.28	72.97	3.39	11.93	24.12	0	3.77	0	37.16	21.57	1.4	0	2.53	10.32	43.23	2.78	70.52	0	14.92	3.99	0	36.84	142.56	0	9.86	82.94	4.48	15.6	3.04	3.45	0.32	0	0	8.74	50.37	0	4.09	3.75	0.94	116.31	0.46	64.61	86.82	0	6.93	34.65	0	0	20.07	2.35	0	0	0	0	56.57	5.34	20.43	2.25	0.48	0	0	0	23.39	10.36	44.88	28.09	59.33	4.04	18.11	14.98	13.66	0.51	0	36.73	18.52	0	0.45	64.87	0	0	12.81	0	22.79	3	1.51	57.92	0	0.34	59.7	1.98	0	52.96	5.01	0	2.63	12.04	1.66	25.84	4.17	41.42	7.18	4.3	10.39	11.25	20.25	0.7	0.85	0	0	5.39	0	4.11	0	36.54	8.89	15.63	17.57	7.47	50.81	60.1	4.64	54.56	0	7.98	10.15	0.47	1.17	0	50.57	25.33	47.69	12.08	5.04	0.45	66.83	39.2	10.49	0	112.84	0.2	11.24	0	1.06	1.93	0.23	0.88	7.44	0.49	39.06	10.32	0	7.38	94.78	28.91	7.37	0.8	22.95	58.07	4.23	0	132.59	33.97	26.33	0	0.88	8.75	0	7.2	0	71.45	0.55	0	0	18.81	10.37	10.04	0	0	0	13.71	0.67	0	5.14	8.19	0.72	81.67	1.64	98.8	20.64	8.97	42	117.77	55.17	43.7	32.31	1.09	55.64	84.02	83.6	3.63	3.83	3.63	122.05	3.81	28.78	0	7.59	0	1.17	4.56	5.25	0	3.79	4.36	0	0	0	43.7	20.08	15.78	76.12	66.13	0	0	2.68	0	55.64	89.37	16.09	0	11.81	0	0	4.25	22.8	1.19	3.89	0	5.63	0	64.79	0	61.32	44.58	33.45	20.91	69.12	67.77	157.05	113.27	0	25.51	213.94	133.21	1.21	0	20.47	105.33	18.48	83.89	19.05	143.03	2.06	13.43	1.25	0	0	4.35	0	35.23	26.55	4.53	22.98	0	11.28	7.16	3.94	0	44.32	0	3.81	26.02	1.24	24.75	69.6	1.12	0	17.23	177.15	0	0	9.88	103.93	6.64	19.93	16.3	0	35.97	0	16.18	23.71	23.94	0	0	61.58	0	92.77	7.69	13.59	0	5.72	129.28	23.88	0	81.12	75.7	18.04	40.76	97.08	0	3.64	160.34	33.07	50.52	168.18	0	59.59	71.18	2.83	0	2.56	14.95	13.75	3.45	1.37	11.1	1.41	0	0.79	0	0.95	0	0	0	18.28	3.89	0	0	0.61	0	0	1.37	2.66	0	0	20.31	8.08	0	0	56.75	1.58	0	3.39	5.28	0	8.51	0	0.63	0	0	75.25	6.49	18.49	52.37	15.31	0	0	67.41	9.98	13.08	0	14.46	22.22	0	21.59	17.54	0	0	30.2	0.61	25.69	3.16	100.78	1.2	1	0	0.36	0	0.21	3.41	5.4	31.49	0	33.55	0	55.24	107.42	0	8.79	2.22	19.31	0	6.45	0	31.02	0	0	0	22.68	24.46	59.27	15.49	66	12.12	35.48	6.46	27.7	1.47	0	12.51	50.88	39.66	8.97	75.43	21.15	53.22	5.99	4.99	56.11	0	0.68	137.68	27.69	18.99	0	2.26	13	0	13.1	3.18	8.48	41.18	5.28	0.77	44.15	43.46	29.13	128.27	11.79	106.53	0	112.15	0	0	11.38	60.49	62.62	15.62	42.62	12.8	21.48	0.24	113.59	23.27	72.09	9.46	49.16	10.2	21.72	0	0	25.34	1.21	27.77	19.42	0	83.7	18.45	0.37	27.76	0	0	4.39	0	10.71	69.1	33.57	4.51	5.36	0.68	101.88	41.36	52.91	28.6	8.53	16.82	27.33	71.64	0.74	13.06	0	81.28	25.74	22.96	39.03	26.82	4.75	1.75	8.84	43.77	26.16	8.5	32.44	13.52	5.11	0	0	14.46	22.98	67.59	23.25	41.68	31.04	0	7.12	26.44	17.83	30.66	6.43	6	8.34	0	0	39.51	26.66	8.94	0	76.62	0	0	1.63	10.76	14.16	1.9	5.8	17.07	42.4	0	44.31	5.73	2.61	2.9	0.4	97.74	1.13	20	57.06	5.29	66.1	0	0	15.4	7.55	20.69	11.84	29.86	5.68	17.35	18.26	0.37	0	2.72	85.59	8.2	22.38	2.78	23.4	0	31.81	21.49	0	14.62	2.86	9.11	35.17	88.72	2.99	1.48	5.55	0	3.07	8.32	0.35	0	20.05	0	13.79	10.44	27.88	57.41	0	40.95	71.38	47.78802352	2.336633226	0.680366819	0	22.13316641	0	0.750002645	0	25.35883395	2.544296834	0	0	13.24097001	0	0	16.0197163	2.987453347	0	22.42190535	0	205.2863752	1.507605251	99.07286639	28.9679267	0	0	163.7438342	230.6377042	4.638776755	0	0	3.863244363	0	3.222796363	41.69702285	0	0	0	2.108255994	0	32.12851783	5.314619209	132.8212166	6.943500325	0	0	188.1889022	0	0	9.809868744	0	15.87321715	46.24448166	17.70300114	0.516270855	0	3.192382414	20.89432159	5.968596624	42.02103621	0	0	0	0.284667596	0	5.149238155	10.88705307	20.85276854	3.993624224	0	4.888284838	0	0	9.725235862	0.27286158	0	0	20.68392972	174.462687	0.753401047	30.5650597	0	0	19.4643347	0.496336306	2.81237109	0	1.247952866	1.869561539	5.163196027	4.009797935	19.13290719	4.109072538	89.59769471	11.32	13.97	3.83	0	0	0	52.98	49.9	9.72	44.78	0	34.57	0.7	62.48	27.56	12.74	20.12	0	25.43	25.65	68.25	5.89	4.48	16.33	22.46	9.07	0	37.14	18.77	2.11	0	0	21.17	11.75	0	0	164.25	447.2	50.92	0	74.44	0	35.72	3.02	5.17	1.45	0	86.31	17.24	0.78	3.86	0.44	0.59	0	76.87	55.07	58.86	23.21	25.68	5.33	3.64	101.97	53.34	32.93	59.01	0.53	34.92	12.91	0	3.98	0	3.41	235.44	8.46	0	19.72	58.6	63.71	76.65	0	14.9	22.26	5.08	0	0	0	6.03	7.89	0	0	11.78	31.99	497.33	18.89	24.3	3.42	0	153.36	0	26.89	2.93	0	0	0.36	3.51	0.34	14.71	0	0	0	14.72	1.21	0	298.98	0	0	24.05	21.75	0	39.15	0	0	45.56	0	112.38	0	0	54.38	0	0	48.38	104.87	0	33.95	16.73	157.67	25.33	33.18	15.48	0	0	0	116.12	53.57	0.69	80.99	34.6	17.15	0	0	156.46	21.38	91.62	62.26	36.73	0.31	25.12	0	3.05	37.97	120.87	10.97	136.74	0	0	17.71	17.95	21.92	3.25	0	33.08	0	0	0	17.63	0.95	179.76	72.17	0	0	0	0	133.44	0	64.13	0	119.92	0	4.13	1.32	0	0	0	10.15	0	0	0	0	16.88	0	0	78.6	2.8	0	30.65	82.52	126.91	0	112.21	10.61	8.65	0.36	12.16	0	0	7.67	0	0	271.16	3.19	0.36	0	0	131.58	0	0	0	0	0	3.7	0	0	0	0	37.98	29.88	19.02	8.51	38.33	11.33	0.53	0	34.78	62.77	68.57	85.84	1.65	2.83	64.41	16.96	13.33	88.66	5.12	0	9.56	1.48	0	214.73	0	20.82	12.61	0	19.28	51.97	22.91	10.99	17.52	0.9	16.15	60.01	16.58	8.84	37.34	3.75	8.71	43.06	19.93	50.9	17.5	43.17	6.37	45.79	8.32	23.1	8.07	21.03	9.34	30.78	0	12.98	0	33.82	148.07	44.5	91.56	2.51	0	0	0	8.87	0.78	24.85	3.19	83.22	0	18.25	0	11.99	21.62	8.98	2.44	29.63	26.49	70.01	5.2	18.45	15.83	7.71	133.7	1.69	10.81	0.39	32.3	24.57	7.48	3.67	2.77
ADIRF	0	210.97	76.68	75.41	102.44	291.45	180.89	77.86	80.22	0	248.37	220.89	407.15	260.09	104.13	104.87	95.12	614	133.29	122.6	251.73	416.22	100.6	142.94	241.09	1.23	291.8	172.48	227.14	626.49	345.71	95.98	63.13	989.87	238.16	189.69	314.32	134.64	212.52	42.88	365.33	203.61	432.01	244.49	84.48	141.53	504.95	427.91	293.23	279.76	187.9	205.52	416.82	494.99	115.28	111.48	713.09	299.98	165.4	268.46	178.91	322.04	143.74	118.67	297.33	490.69	622.28	704.77	762.53	113.98	113.81	116.51	443.19	473.89	207.05	544.79	590.37	498.97	65.57	0	192.44	843.21	721.96	267.45	493.24	235.89	127.04	0	0	62.9	0	140.43	18.87	6.12	0	38.27	20.65	0	62.5	56.99	14.14	112.41	292.55	97.72	232.5	164.55	18.96	101.52	74.26	17.15	32.03	185.82	71.6	12.56	90.99	38.11	0	38.34	83.98	79.34	95.68	68.09	85.04	37.18	55.12	33.72	80.82	2.48	47.93	85.65	97.98	118.87	142.79	200.63	60.07	309.17	58.54	39.36	233.38	73.49	25.94	25.03	145.86	273.77	150.64	62.49	26.79	320.14	51.8	27.31	100.13	13.7	128.13	30.95	34.83	150.47	110.88	170.2	377.11	10.18	96.3	185.64	0	83.83	17.44	19.81	167.63	74.81	83.27	77.26	106.57	9.3	52.59	26.68	57.12	235.57	118.85	67.28	39.22	66.88	59.32	0	0	239.07	93.72	56.18	45.93	73.67	183.39	0	273.58	167.1	729.11	475.72	756.2	435.47	380.5	437.46	367.41	263.17	133.45	0	334.75	395.93	423.75	824.84	509.51	632.18	61.43	362.64	373.47	371.39	0	207.93	424.95	77.7	517.19	145.97	96.33	293.34	419.5	1834.97	350.88	674.64	83.33	1053.64	506.59	1528.36	263.77	354.63	220.69	433.97	125.82	410.5	339.83	276.06	562.7	307.76	106.21	1082.63	245.9	406.91	408.99	527.31	172.91	449.58	338.46	176.06	43.37	151.29	195.18	260.88	501.64	0	145.12	170.86	431.97	840.08	360.15	280.45	428.64	1721.37	411.44	799.36	471.7	86.04	847	811.89	414.18	118.96	351.44	528.52	275.35	911.56	138.31	450.49	496.19	505.9	159.8	91.46	499.22	516.14	232.03	0	76.29	247.17	65.19	82.82	96.28	0	108.47	0	333.21	194.04	235.6	63.12	40.13	446.65	222.94	110.99	58.71	96.95	418.36	112.31	230.6	0	28.07	0	195.8	0	98.04	173.45	5.95	553.7	88.66	190.39	289.57	319.49	83.69	0	264.11	4.69	415.97	0	83.1	0	172.1	31.86	189.86	197.83	111.98	35.07	81.91	136.64	87.34	633.72	0	23.12	109.31	127.15	63.09	0	261.51	189.24	62.22	0	35.68	252.54	0	115.21	228.22	83.02	765.84	515.83	3.48	152.97	218.61	181.52	45.09	209.95	127.47	274.64	76.15	24.95	14.52	131.1	128.14	45.45	182.77	205.03	6.16	182.2	372.42	125.03	11.75	0	48.55	53.06	0	256.93	714.27	47.34	186.7	0	0	118	53.77	115.55	152.05	195.74	9.18	83.79	0	517.06	0	324.65	0	16.89	111.88	133.12	0	0	132.73	99.06	31.48	304.22	300.69	166.37	0	172.74	464.11	144.34	60.7	204.69	0	0	151.78	0	103.89	65.18	58.51	198.82	16.53	196.19	33.46	363.95	0	203.74	166.13	3.89	77.93	66.03	172.73	122.62	266.87	27.09	95.89	105.28	3.32	972.75	39.23	178.64	0	543.74	409.45	0	0	81.8	100.68	401.87	103.17	159.16	172.45	22.66	0	0	187.42	45.73	160.05	23.62	103.85	52.67	116.95	0	152.39	97.01	98.98	258.19	0	263.77	0	219.48	4.48	135.32	168.11	50.79	0	7.69	0	3.89	15.38	0	274.61	85.48	0	6.7	0	233.54	44.53	0	2.99	27.21	268.13	89.36	0	24.03	149.96	71.08	70.77	28.55	72.39	0	0	26.17	10.34	289.44	0	5.7	0	0	53.93	0	33.4	0	8.7	35.66	42.07	0	2.96	0	0	219.86	27.77	0	0	12.68	59.45	42.85	4.34	40.35	291.45	0	24.03	0	166.96	42.42	20.81	0	46.03	19.76	19.54	52.34	287.81	0	0	175.77	6.03	0	325	0	125.63	7.65	6.21	0	9.36	0	12.64	0	42.39	193.99	79.02	164.4	80.54	64.85	181	13.88	251.29	157.25	284.72	182.69	108.05	154.62	85.74	67.07	356.98	68.77	145.04	74.91	55.97	52.2	92.35	0	107.5	56.51	0	130.19	59.01	213.23	58.51	41.33	317.63	51.24	153.72	105.73	961.35	237.92	1.41	138.05	151.36	289.88	84.36	159.47	182.32	33.48	59.05	0	69.86	130.15	67.64	128.14	40.22	136.12	128.18	191.96	112.66	25.47	9.12	37.23	2.89	68.62	183.24	187.5	100.34	17.5	300.91	55.84	185.83	300.52	54.24	89.43	236.63	194.71	127.8	64.74	151.33	162.04	223.87	9.13	308.22	90.99	128.95	21.44	87.21	103.95	117.9	99.95	266.3	0.29	121.98	147.94	124.92	10.17	249.62	131.47	127.92	96.12	304.1	183.88	55.43	366.93	0	233.25	39.84	74.04	18.86	0	458.7	190.55	0	500.26	596.02	0	101.71	107.48	0	41.95	431.61	540.17	139.87	0	189.18	32.98	11.67	0	61.33	293.32	0	152.66	23.39	33.67	124.85	126.04	402.63	572.22	16.24	7.1	0	37.18	25.18	0	77.97	14.72	13.11	2.8	7.67	3.13	25.51	0	0	116.12	15.39	7.92	79.99	25.47	7.54	132.98	6.18	29.19	3.05	10.64	12.07	17.52	27.47	0	23.77	163.3	4.52	105.38	15.77	40.34	46.84	0	42.7	73.59	29.04	29.39	0	10	0	0	0	208	460.89	49.87	31.42	3.13	62.51	124.99	322.97	0	440.8375421	61.1905826	40.02824782	492.5057689	57.81845877	173.9541377	87.62338596	159.3362188	329.9770754	149.3349305	151.1679696	69.8986807	0	64.76076178	202.6458857	251.8623267	0	52.51075907	23.12102935	28.01102256	336.3376162	39.48263831	32.06800264	294.2509627	60.49765539	0	50.9799544	448.2087282	111.1385909	215.0987843	15.9711837	134.4740538	163.8496039	52.70295164	6.332330971	253.9119384	365.6747125	83.24842186	68.6500858	248.9299389	133.7036614	69.36630467	21.06264803	498.8479081	326.4853532	715.372634	101.104768	154.7465047	0	0	0	14.80901923	74.25485625	0	340.391072	0	466.0750629	54.58493955	47.61693652	206.3991351	386.006709	0	0	54.07766037	52.16444379	16.79726034	3.485334862	142.9727393	13.05953645	55.5675736	23.93658873	147.4968235	426.2542003	161.600092	32.50611865	145.7102649	33.53335358	57.53819245	31.37608457	275.2465663	103.8064046	166.9596962	37.83621766	0	87.86425278	179.7118455	7.598085277	0	412.2881743	82.16645927	5.241648084	48.3780263	203.4417665	3419.26623	0	0	0	0	0	0	41.6	113.79	0	0	0	275.91	0	34.72	0	0	37.85	0	18.45	92.11	0	0	76.31	36.92	25.95	0	0	7.95	0	231.03	0	0	0	0	26.62	0	0	70.43	0	0	0	0	0	64.16	25.32	0	358.09	0	18.76	51.15	14.39	0	105.91	0	0	111.81	9.77	0	41.93	30.46	0	0	0	49.4	0	0	9.12	0	0	181.8	0	0	42.18	0	0	0	0	0	0	15.83	71.15	33.85	0	0	0	0	0	0	0	0	0	0	0	0	0	0	0	0	1.9	0	0	0	0	0	0	0	0	0	0	0	0	0	0	0	0	0	0	0	0	0	0	0	0	0	0	0	0	0	0	0	0	0	0	0	0	0	0	0	0	0	0	0	0	0	0	0	0	0	0	0	0	0	0	0	0	0	0	0	0	0	0	0	0	0	0	0	0	0	0	0	0	0	0	0	268.64	0	0	0	0	0	64.26	84.21	0	0	0	0	29.01	0	0	0	0	0	0	1.51	0	0	0	208.21	0	0	0	484.54	0	1.26	0	264.15	0	0	134.41	10.18	0	0	0	0	0	9.54	0	0	12.35	0	0	0	0	0	0	0	0	0	0	2274.59	0	101.98	0	0	107.83	262.49	165.73	140.82	54.41	337.54	525.84	38.51	8.41	27.26	670.97	74.38	760.95	290.24	355.25	132.58	136.47	115.4	111.15	837.86	0	547.7	105.87	9.67	0	174.14	349.59	339.1	209.7	330.64	100.78	0	57.22	153.55	35.15	278.17	281.53	0	425.59	497.48	255.73	324.65	253.8	736.55	0	176.7	325.19	139.4	338.35	127.77	36.17	32.5	36.6	39.33	21.74	405.26	102.85	169.21	204.53	8.81	130.19	623.33	261.12	53.58	1443.88	70.9	393.66	54.08	143.26	356.86	743.67	74.24	0	418.49	176.6	239.51	230.83	99.03	0	136.39	130.19	130.23	128.64	771.6	594.89	66.31	118.41	143.32	8.52	107.5	73.3	85.77	67.03
ADIRF-AS1	0	0	0	43.04	38.62	0	0	0	0	0	0	0	0	0	2.7	0	0	0	0	0	0	10.62	0	0	0	0	0	0	0	0	0	0	0	25.47	0	0	0	16.1	0	0	11.01	1.97	3.09	0	0	21.58	0	36.39	0	84.36	0	0	0	0	0	0	0	0	0	4.14	3.69	0	0	0	0	0	47.96	0	5.62	32.53	0	0	36.3	71.83	0	14.54	0	0	0	0	0	0	0	3.96	0	19.28	0	0	0	0	0	1.39	0	0	24.29	0	2.95	0	0	26.56	0	83.82	0	44.36	14.37	0	36.24	0	0	26.55	0	3.83	0	0	19.78	7.25	121.94	2.14	9.48	0	0	87.77	0	0	0	34.99	66.43	0	0	9.89	9.31	0	0	31.64	0	1.24	0	17.63	0	0	14.51	0	17.04	0	0	5.74	0	5.21	0	0	22.47	0	0	35.44	0	0	0	12.35	0	0	0	0	0	0	0	0	6.41	0	1.28	22.45	0	0	0	39.79	0	0	0	0	8.36	0	0	0	0	0	0	0	0	0	65.24	0	30.14	0.56	0	0	0	0	0	0	0	0	0	4.39	0	1.13	0.29	1.13	0.5	1.58	10.78	5.14	0.37	0	1.21	0.37	5.34	0	0	86.56	0	0.93	0.71	18.65	0	0.88	0	0.71	0	22.21	22.18	0.25	0	4.56	0.76	0	0.31	18.36	0	0	22.3	20.02	64.05	0	0	0	31.61	0	4.97	0.3	0	1.21	0	0.29	26.98	0	38.07	0	0	4.99	0	0.46	71.59	0.8	59.58	0.66	0.84	7.86	0.54	11.5	0.33	94.24	1.52	7.24	0.73	0	0	0	1.31	47.74	4.83	0.52	55.29	55.14	0	35.52	0	0	0	0	4.58	0	14.84	0	7.74	0	0	23.53	0	2	0	0	0	184.98	0	11.64	117.31	0	66.97	32.01	0	65.9	16.53	0	0	0	0	6.22	0	0	1.04	4.78	4.68	0	0	0	1.19	16.73	0	7.16	0	29.4	0	10.14	0	29.65	8.91	27.15	22.52	0	0	0	0	0	1.84	0	0	0	0	9.77	0	12.27	0	0	0	0	0	4.89	0	1.31	0	0	1.72	0.62	0	0	4.97	0	0	0	0	0	11.42	0	30.9	1.97	0	0	0	0	0	0	26.39	0	0	0	0	0	124.42	0	0	23.73	0	0	0	18.71	0	129.3	0	13.62	43.47	60.16	0	0	0	10.08	0	81.93	20.44	40.08	0	0	19.05	0	0	0	0	0	0	0	1.98	0	0	31	0.69	0	3.18	67.63	0	71.83	19.92	0	64.56	12.92	7.58	0	0	0	0	22.68	0	0	0	0	0	13.08	0	0	0	0	0	46.45	16.2	0	22.2	0	0	0	0	0	0	0	0	0	0	0	0	97.71	0	0	1.21	242.48	0	16.91	42.15	0	0	0	0	0	0	0.91	0	7	0	0	1.22	0	0	0.55	0	0	45.98	0	0	1.95	0	0	6.23	14.39	7.96	0	1.99	17.73	0	0	0	0	0	0	0	0	0	0	0	0	70.86	1.21	0	0	0	0	0	0	1.18	0	0	0	0	0	0	0	0	1.92	104.65	0	0	0	12.03	0	0	22.91	1.87	0	0	0	0	0	0	0	0	0	0.83	0	0	0.71	0	0	0	0	0	0	0	0	0	0	0	0	85.18	0	0	10.06	1.95	1.3	36.11	0	0	37.6	43.98	0	3.93	0	6.43	0	0	0	0	0.84	3.55	6.19	6.46	0	0	54.29	36.1	3.49	0	1.83	33.85	0	0	8.55	18.08	0	0	22.19	0	0	0	11.3	0	36.34	27.17	91.8	0	62.61	0	63.31	0	0.44	2.29	0	0	5.56	1.77	16.65	0	65.36	0	0	0	0	7.9	0	6.5	3.71	23.64	10.43	0	0	80.98	0	0	0	0	8.99	0	0	37.67	0	0.81	2.07	23.28	0	2.53	0	0	0	0	0	5.27	0	0	49.69	0	0	0	0	0	0	0	0	0	6.63	0	0	0	0	0	0	0	102.25	0	0	0	6.15	0	0	0	0	0	20.25	0	3.6	0	0	1.16	0	0.71	0	9.4	0	4.06	0	0	0	0	6.99	0	86.25	13.03	0	0	0	16.69	0.76	5.38	0	0	47.83	1.38	6.2	0	0	0	0	0	0	0	0	16.73	0	0	0	0	5.82	0	0	0	4.97	0	17	0	0	0	16.09	0	18.7	0	0	56.89	0	12.57873246	2.469396477	4.938959127	18.28444872	2.284332148	163.9738118	5.21540301	10.67583136	8.905457746	10.70551127	11.98124951	2.427993564	3.478452333	0	22.05176507	24.69465293	0	5.453677477	2.134825064	0	23.4937799	14.73179619	3.817040497	21.50775045	2.784570519	0	1.656882751	29.93997588	9.779841439	13.26640256	3.791339721	37.688945	15.86712627	2.506619394	18.90063136	13.87371043	17.9932268	1.911452204	9.777037171	20.43900489	3.846555503	14.01007291	2.267068498	51.86975429	14.97244379	33.17036482	5.16483365	57.49168213	65.90251629	4.577064427	0	0	59.10537301	13.26244902	20.05027425	0	62.25145707	3.246292902	10.99036768	13.27040667	23.40365136	2.43467715	0.626255778	3.663947442	36.9271578	14.04575904	1.93356033	7.656553775	3.094737743	42.72030069	0	6.830691093	20.48585609	20.32465023	3.001477379	15.32051953	91.49882853	16.98359367	2.525629099	21.10738094	5.682518142	11.77457504	1.523958767	58.94397599	4.68337848	7.664044439	0	206.8850365	15.86634559	2.816288742	2.488840098	2.885618789	14.37565734	198.9239156	0	0	0	0	0	0	12.42	6.34	0	0	0	13.92	0	0.9	0	0	0.72	34.44	55.09	3.77	0	0	3.49	1.98	193.63	0	0	2.21	0	15.46	0	0	0	0	0	80.71	0	0	0	0	0	0	0	3.53	0	0	3.4	0	0	4.54	0.85	0	9.35	0	0	118.81	0.53	0	11.61	3.62	18.64	0	0	3.49	0	0	2.53	40.05	0	0	0	0	1.62	0	0	0	0	0	0	1.42	20.75	5.13	0	0	0	70.98	0	24.48	0	0	0	0	0	0	4.64	0	17.58	62.28	0	0	0	0	0	0	136.33	0	0	0	0	0	0	0	0	0	0	0	0	0	0	0	0	0	0	0	0	117.56	0	0	0	0	0	0	0	0	0	0	0	0	0	0	0	0	0	0	0	0	0	0	0	0	0	0	0	0	0	0	0	0	0	0	0	0	0	0	0	0	0	0	0	67.95	0	0	0	0	143.98	0	0	0	0	70.38	2.3	7.24	0	0	0.26	0	1.2	0	0	0	166.59	0	0	0	0	0	0	9.79	27.59	0	0	26.69	0	0	0	17.53	0.49	0	11.1	0.55	0	0	0	0	0	0.85	0	0	0.71	0	0.56	0	0	0	0	0	0	0	0	91.45	0	0	0	0	7.68	11.26	5.49	6.15	4.03	23.99	37.47	0	2.33	0.88	41.91	3.1	27.78	20.95	24.29	7.36	3.05	5.99	7.42	42.59	0	25	1.47	0	0	9.55	30.74	17.67	5.87	16.09	2.38	1.05	0	12.67	8.35	13.41	14.83	0	11.23	31.69	25.47	25.76	40.13	29.7	0	5.77	15.76	6.37	16.51	15.4	2.5	3.12	5.45	5.47	0	19.7	4.19	24.76	49.22	0	6.4	29.32	5.04	5.65	94.44	1.15	22.73	5	9.31	17.98	42.31	3.28	1.49	19.08	7.39	11.63	10.67	12.17	11.92	9.16	4.55	7.84	5.85	33.41	25.19	3.29	41.11	9.31	0.34	6.17	3.99	3.21	3.47
ADK	241.9	81.36	180.85	325.72	121.02	436.48	240.74	186.43	649.19	567.12	282.41	132.17	215.5	41.34	261.97	301.68	166.57	133.78	250.66	124.78	294.04	77.63	175.8	87.23	142.21	2.84	415.37	246.44	227.51	41.28	250.3	88.74	423.76	183.12	33.74	149	221.12	54.9	136.3	124.6	240.74	214.2	100.45	223.82	65.4	173.11	139.17	120.79	248.62	382.49	355.06	241.88	232.58	98.59	34.38	357.34	12.73	344.96	258.71	157.93	258.94	153.69	342.53	145.07	255.45	164.68	261.13	227.33	153.46	26.58	500.22	363.27	260.35	228.03	457.91	40.18	317.83	218.48	143.91	146.68	131.54	114.44	142.48	160.9	162.25	234.87	472.16	178.11	299.72	6.49	415.39	284.26	376.23	252.83	573.76	639.33	379.44	3.24	181.66	391.84	282.34	486.27	443.72	779.07	245.74	476.65	345.35	579.06	277.63	527.97	336.16	281.04	236.23	121.31	300.95	254.74	397.45	268.45	447.3	129.64	484.43	433.53	420.3	261.61	708.18	405.56	332.61	186.75	1001.22	186.31	390.31	263.77	514.68	570.4	198.06	185.08	391.02	226.26	293.2	73.15	369.66	899.78	259.33	382.15	494.64	253.49	142.14	225.64	210.2	324.92	54.7	429.02	326.17	21.14	100.62	233.69	374.16	225.84	448.65	518.3	209.08	428.21	326.8	453.56	300.65	178.02	175.11	179.29	275	292.83	294.59	347.83	2.01	314.74	114.58	245.14	240.79	320.32	240.73	350.55	19.7	25.39	265.61	292.81	536.12	517.22	482.22	82.76	41.26	19.99	162.42	208.15	209.04	117.22	210.29	137.49	215.2	300.64	158.44	312.21	205.5	0	99.79	264.27	182	194.46	236.53	181.09	83.65	107.09	197.89	92.97	15.04	185.6	173.02	252.11	211.46	194.65	0.79	190.12	76.34	55.31	95.34	217.13	186.07	321.41	73.72	84.45	433.34	172.29	111.81	131.55	235.84	175.51	108.56	164.19	166.21	274.24	135.54	151.93	106.91	249.22	268.06	37.41	112.49	194.22	163.53	21.6	51.84	311.43	318.48	288.45	116.35	52.99	293.16	126.13	225.57	82.75	456.97	286.66	307.54	79.07	25.04	315	282.24	284.56	260.58	257.83	95.58	206.22	238.31	238.32	298.63	88.55	121.46	156.21	40.5	119.07	173.06	55.52	93.17	451.31	67.59	59.29	347.8	410.77	256.17	144.59	516.62	343.76	374.73	168.87	373.36	330.54	88.56	423.82	267.13	560.85	267.92	145	857.99	251.25	330.95	101.41	147.42	0.65	273.99	116.1	29.24	181.43	466.95	347.01	364.64	96.16	146.89	655.97	347.28	203.42	173.55	171.63	183.91	201.02	496.96	228.15	189.8	327.04	564.07	215.03	296.47	177.59	396.93	350.62	57.56	311.23	248.03	289.94	374.94	140.3	329.79	262.35	336.33	158.15	116.93	272.31	185.59	0	513.03	282.77	39.61	329.89	251.41	162.08	251.81	192.31	143.81	311.25	683.01	161.18	579.46	526.28	720.95	334.9	177.43	345.49	173.26	463.19	101.99	224.51	634.36	260.16	278.35	454.18	425.13	231.42	145.84	62.08	1230.01	106.22	45	681.96	281.22	466.01	335.08	5.8	307.93	502.43	113.78	128.29	535.47	117.54	40.05	205.7	283.42	102.88	129.91	233.91	105.11	86.75	40.62	152.54	19.07	0	209.19	321.95	378.2	524.79	402.57	202.34	7.82	311.79	516.4	377.05	78.44	88.9	80.54	99.94	434.34	276.58	504.16	315.1	11.64	322.76	174.74	110.06	446.32	248.47	6.29	94.25	104.31	125.1	217.56	223.24	182.37	316.91	280.18	467.97	294.04	380.81	221.62	2.42	134.76	134.9	37.14	253.29	325.46	189.92	9.93	442.53	146.9	246.15	193.14	235.6	199.8	38.06	216.46	119.86	301.93	153.84	204.87	18.57	467.1	486.17	120.54	158.07	460.56	83.43	44.41	178.51	126.3	205.59	135	272.9	141.48	79.43	191.05	178.4	116.71	58.13	252.03	53.62	76.45	158.06	111.36	4.05	373.87	134.87	71.9	203.24	148.24	129.03	147.91	87.92	379.66	204.53	0	79.51	315.01	120.25	337.62	4.62	64.96	150.27	202.33	130.49	254.93	88.64	0	8.07	88.79	124.35	140.91	248.13	140.53	271.86	26.83	168.35	266.99	253.57	218.21	201.73	28.29	18.43	250.78	160.1	122.32	127.61	266.2	214.32	181.28	136.14	106.82	362.99	183.1	107.51	26.64	15.57	150.8	323.96	131.15	59.89	50.57	501.22	298.89	66.1	137.72	99.9	133.18	89.5	228.34	375.71	227.07	149.9	48.7	228.28	128.01	459.05	266.14	217.12	158.02	156.89	182.53	280.52	88.15	119.27	242.43	253.03	333.88	208.39	299.44	230.29	539.56	161.69	129.43	139.13	277.76	221.1	326.69	110.28	369.6	201.32	230.77	0	187.32	106.03	0	221.58	109.49	230.26	303.25	126.85	280.7	391.99	319.82	159.15	312.49	492.21	236.14	252.33	121.77	67.14	268.71	329.51	238.06	186.11	160.03	200.59	275.98	240.72	323.26	284.73	232.54	235.9	67.76	332.6	348.67	173.54	428.62	153.68	142.3	296.44	255.4	177.59	174.38	382.21	116.71	379.78	129.15	282.93	348.53	154.97	228.57	135.87	350.64	193.13	385.49	26.8	280.97	283.13	174.17	205.13	416.96	221.39	221.12	261.51	162.1	130.4	262.08	0	213.51	327.94	289.67	218.36	239.68	266.08	247.62	116.81	306.59	186.22	226.17	115.07	82.39	221.07	499.63	138.61	406.94	215.27	116.66	176.43	323.95	75.79	119.73	189.93	480.29	223.61	353.26	323.3	74.18	195.9	157.12	299.37	66.58	177.43	257.37	278.22	67.75	259.56	130.26	251.04	176.35	240.12	102.33	179.21	75.87	196.64	243.36	298.59	183.26	107	320.93	432.92	332.92	230.22	327.3	340.33	193.76	279.24	240.54	154.31	2.6	199.5	495.54	285.41	608.63	352.62	315.2	254.93	480.95	114.28	465.22	487.45	29.37	164.6	294.36	280.79	197.04	206.32	480.55	32.03	305.61	0	262.99	222.33	228.83	553.31	739.5	130.53	137.42	196.59	164	224.58	0	176.77	111.36	282.25	283.73	348.92	182.47	225.97	195.48	0	86.1140981	81.0386887	95.21355643	10.58174587	65.20407152	403.8410993	53.74634341	173.2960532	43.64488819	165.8102953	121.5143771	14.46783794	232.7389293	118.9081442	55.32353032	278.9975285	32.32396205	193.1723144	363.3946665	86.46192167	195.0670546	210.9460261	11.99814959	138.6366736	443.9292014	0	122.6504033	18.54712663	63.31782539	112.1316121	43.32959682	54.77392007	564.9434959	117.9134225	85.98204184	146.7106482	268.3019121	184.1677515	106.1111595	303.7023167	202.4722503	90.55900651	62.00168731	264.4725068	153.3762535	110.8186391	64.76197511	125.3023841	0	213.1548084	472.1422159	72.54496175	247.2674275	28.91687545	426.9138529	20.93136396	132.6881826	331.3225559	63.95267387	336.2603653	257.5608024	0	2.139707241	85.42782721	76.92352308	112.0254102	100.4219805	61.59608163	61.3682642	142.5984927	134.8526336	108.8542815	402.3603227	43.31281309	135.0783456	99.34916036	248.1420701	156.7695486	35.22003655	298.2739047	263.6487521	113.187038	58.39652343	0	51.56806957	231.987293	138.0778122	30.2456608	54.42916827	295.5250358	28.13143504	33.93738619	27.99534287	175.4006128	0	16.79	0	41.59	0	0	198.64	43.26	112.38	226.79	0	28.16	0	1.13	44.37	0	98.01	0	5.58	35.59	83.26	124.73	47.33	133.49	58.25	7.96	113.35	41.57	106.98	143.02	238.9	1.36	3.8	0	23.9	32.72	0	34.02	28.9	61.86	99.83	166.27	71.41	155.06	0	70.43	0	0	15.79	0	56.5	133.69	4.35	0	16.57	3.08	3.4	160.48	62.75	88.47	76.75	0	8.55	59.05	72.37	0	75.95	89.67	0	14.58	30.57	0	94.97	297.7	40.63	48.03	99.91	90.91	17	54.68	4.84	166.26	42.77	75.46	5.98	12.56	59.02	9.48	0	0	11.84	56.74	267.15	2.39	46.91	4.71	8.61	421.69	11.25	230.32	9.53	97.48	481.51	47.41	113.88	172.64	245.05	56.27	35.54	75.11	122.51	46.38	49.97	19.62	3.37	139.45	0	0	176.97	40.85	47.26	0	363.56	0	0	0	203.89	20.23	742.57	60.95	172.18	0	0	26.76	0	65.91	8.48	74.01	257.2	191.97	0	204.83	0	2.52	78.82	8.06	1.95	8.72	0	48.98	2.89	137.1	11.41	4.84	64.63	92.65	46.04	0	0.97	25.12	3.64	7.93	0	21.91	108.48	0	148.56	111.5	71.83	158.21	4.34	110.73	0	11.37	43.41	69.83	11.98	49.22	20.49	112.15	4.01	0	18.63	0	34.44	0	414.29	59.96	73.4	0	62.65	0	0	65.9	0	0	0	123.45	158.16	0	133.82	33.79	138.35	0	0	169.09	18.47	194.84	186.26	184.42	4.81	6.44	127.8	0	9.23	202.69	45.51	0	0.72	0	58.07	0	0	0	4.57	0	579.8	307.83	0	148.9	76.1	0	0	0	18.91	34.1	7.44	167.45	151.67	42.51	105.35	23.3	137.13	172.42	55.87	107.82	23.78	124.13	108.83	22.06	126.95	177.26	285.64	165.29	0	40.48	30.41	10.1	0	105.36	53.48	95.1	123.87	109.17	93.4	0	94.75	3.08	319.93	87.82	97.89	48.63	307.15	81.45	88.82	246.13	42.91	77.46	35.45	31.17	157.92	93.73	227.22	21.18	406.92	102	3.19	82.32	814.89	84.71	138.88	251.18	5.22	73.57	34.43	48.34	299.93	296.87	0	53.98	100.3	29.33	171.12	37.33	0	64.05	7.61	3.41	167.66	79.41	104.44	125.6	30.11	36.97	53.47	51.61	69.61	148.82	49.13	136.6	54.53	64.97	43.11	172.4	255.25	146	16.22
ADM	0	30.32	0	0	2.91	0	0	0	13.04	0	0	0	0	13.44	0	0	0	0	32.49	4.22	0	1.93	0	8.86	0	0	5.32	7.32	0	0	0	0	0	21.33	0	0	0	0	0	0	0	0	0	0	0	14.82	20.48	16.06	5.3	0	0	0	0	0	0	3.98	0	1.86	5	3.79	0	0	18.21	0	0	5.18	0	0	0	2.78	2.72	0	0	0	0	3.34	0	0	0	0	0	0	0	0	0	0	0	30.92	0	0	0	0	0	0	33.2	0	4.03	0	12.73	18.06	35.04	0	0	0	2.15	3.11	4.63	0	43.44	2.31	15.62	67.27	35.07	0	27.03	39.64	10.22	30.72	2.54	44.51	11.74	0	0	18.13	8.6	16.78	6.41	0.73	34.64	16.17	12.17	52.04	30.9	4.96	0.98	59.27	15.08	5.44	23.7	20.67	3.79	23.79	10.4	4.79	3.86	6.02	57.46	1.19	65.27	25.73	36.24	53.44	9.44	31.54	103.08	61.11	1.35	13.41	13.8	21.24	2.31	7.72	53.62	0	32.88	24.55	8.76	18.88	31.39	34.13	30.07	4.5	0	33.07	47.74	0	0	17.72	0	0	19.73	0	16.7	15.91	31.57	31.15	18.97	0	20.61	0	17.29	0	1.38	0	27.02	15.41	0	102.36	6.3	46.86	12.27	0	4.27	25.09	0	0	0	0	6.03	3.53	0.58	4.27	0	14.64	0	12.34	55.02	0.47	0	6.79	21.69	0	1.74	9.01	27.42	56.58	29.66	82.24	32.39	62.8	10.99	0	0	5.23	29.61	0	0	0	0	0	0	0	9.11	0	31.72	1.17	10.32	0	0	0	32.87	9.27	0.61	24.16	0.84	0	0.62	40.7	0	30.67	0	31.45	21.87	4.44	0	0	0	5.19	10.58	33.54	29.98	0	44.36	0	0	2.3	0	13.92	0	0	31.06	22.22	5.39	901.59	0	348.59	159.86	0	41.72	179.42	0	227.7	121.85	156.19	68.41	0	95.62	0	80.71	337.06	161.5	59.29	120.92	23.91	1.83	0	28.46	125.57	0	221.78	97.89	61.2	96.31	23.79	172.36	22.93	56.52	5.44	8.5	100.25	146.7	25.58	91.46	188.04	56.71	30.62	20.68	16.91	1.54	82.64	21.84	105.43	23.6	160.55	49.15	174.99	136.04	159.01	82.99	105.66	216.25	24.4	58.3	7.29	261.49	18.51	148.9	38.14	169.81	142.45	108.6	27.41	7.29	0	35.24	62.66	13.12	149.63	93.02	147.92	2.35	8.11	155.86	75.72	6.79	242.5	0	6.67	11.59	47.29	27.32	161.9	41.13	47.68	119.38	73.53	114.4	136.76	43.19	18.06	127.76	114.24	23.04	103.35	172.35	8.55	37.79	27.15	0	44.32	53.74	35.07	0	6.28	73.8	26.34	257.09	99.04	135.14	6.79	58.69	84.98	0	0	63.85	103.25	45.62	170.21	0	41.18	26.26	16.07	20.03	68.77	177.48	211.2	0	113.19	27.01	20.55	42.01	6.06	0.95	96.62	69.82	74.16	0	26.95	70.08	50.6	108.06	117.61	41.46	161.28	110.15	42.3	3.74	122.08	41.45	0.52	61.4	0	0	16.93	80.64	70.44	11.25	114	19.77	36.44	6.73	3.56	21.84	0	34.7	105.49	61.11	46.34	37.61	22.94	24.27	0	230.48	17.3	0	0.9	61.11	62.66	114.05	0	5.26	24.46	0	50.39	200.45	4.23	37.33	7.64	0	425.29	66.07	11.43	0	0	16.54	42.61	86.54	46.25	0	0	30.68	2.25	26.78	7.66	0	53.56	28.84	5.64	0	11.7	0	113.23	18.04	266.76	13.46	9.64	0	0	58.73	25.02	30.37	37.47	5.9	72.27	0.86	51.99	13.65	86.86	25.59	22.91	1.47	0	35.08	1.6	1.11	0	0	186.96	21.4	8.05	51.33	11.5	2.88	0	3.98	5.72	29.32	95.75	434.5	52.88	0	228.38	103.73	0.8	0	0	177.98	69	17.68	40.07	124.56	5.18	0	24.47	18.35	7.08	123.03	0	148.8	32.5	42.38	57.16	55.5	27.96	115.85	223.91	286.46	47.24	66.19	28.16	153.68	76.36	39.14	27.4	108.27	93.35	59.27	24.86	25.68	36.42	6.31	0	107.37	41.75	0	66.92	40.38	42.3	18.58	223.05	88.57	42.92	9.06	17.93	0	29.99	0	15.51	94.33	62.95	15.76	0	15.75	67.75	69.32	111.62	17.59	122.54	14.65	136.27	21.31	35.74	2.03	138.05	144.26	76.17	5.11	50.91	96.5	9.63	49.55	98.57	11.53	149.87	4.14	220.63	57.69	0	46.67	77.78	41.31	181.45	22.57	13.79	51.23	37.27	19.04	143.04	118.26	52.47	94.12	75.07	42.66	0	14.03	188.95	65.65	0	4.41	75.49	58.4	157.51	57.2	25.12	205.71	52.48	10.32	8.32	21.62	36.44	29.67	348.94	0	27.36	0	0	3.58	28.36	41.65	8.77	13.75	109.06	11.33	28.81	46.44	8.18	0	42.55	12.16	66.85	0	0	22.75	0	5.98	0	7.54	4.15	6.84	8.47	5.54	0	0	5.39	14.26	0	5.83	1.76	10.82	3.09	6.37	0	3.14	1.74	7.21	3.91	0	0	17.88	1.75	3.89	30.95	0.87	0	24.27	22.42	36.3	0	3.45	21.09	4.71	8.07	0.85	0	0	42.47	28.2	0	5.47	0	0.75	10.81	3.57	27.38	0	13.23	0.87	6.1	16.12	18.68	0	8.5	31.03	12.62	4.51	12.23	0	4.6	0	0	0	101.3249135	27.71864816	5.518165808	48.81132528	39.2423697	1.892314366	587.8591241	64.53741788	0	16.82820954	20.42518297	25.2632122	16.05683935	30.95529463	53.31037721	0	61.58323188	15.01868159	65.47345519	0	61.52691352	33.32008918	38.51653668	0	206.2492112	28.18070002	8.19367239	31.49640778	32.58969761	35.4166613	63.94115669	17.82284184	0	41.94480972	47.79006895	4.907243673	64.86907374	21.39879834	8.90797799	116.0486236	33.78203497	10.93992357	155.4802015	11.32062823	205.3929677	26.94531507	18.76302986	77.42044873	69.914987	154.1195849	0	30.85867644	0	35.34874939	515.2604096	9.321756648	28.35489291	26.41523486	13.83437018	37.17824654	0	0	215.7688548	1.607104708	3.275596791	180.0797398	24.59169606	5.085129237	20.74689055	15.55139484	92.20826343	12.39966489	128.804739	2.811660628	30.04860889	54.21581475	29.48069931	17.40186203	36.41843447	6.24216008	0	36.85089949	0	6.37601255	20.37969382	53.26533358	47.81526493	80.60302982	40.29269244	2.036323716	39.26950786	96.06938436	0.927132926	0	0	53.63	0	0	50.45	6.48	31.22	0	0	0	0	23.25	0.42	5.52	3.82	2.6	0	0	15.17	4.57	0	5.7	0	10.11	0	11.18	34.08	0	0	22.67	0	0	0	0	0	3.81	0	9.25	0	51.5	0	33.05	0	0	0	0	30.06	14.62	2.99	0	0	11.33	0	0	0	0	0	0	0	0	16.93	0	12.19	0	5.42	0	0	0	0	0	0	7.07	0	0	0	0	14.87	0	0	35.37	3.88	0	0	64.77	88.94	9.77	13.38	0	9.88	36.51	13.32	232.03	213.58	20.44	34.85	19.27	0	0	8.85	4.98	68.8	0	23.12	14.02	33.39	50.66	0	0	52.14	17.1	159.29	34.82	12.81	0	35.28	91.79	55.34	8.43	6.78	0	5.95	25.12	30.09	0	49.44	0	26.06	0	287.67	2.19	6.83	0	11.73	102.15	13.77	20.47	53.81	18.78	12.39	0	0	315.12	50.67	0	24.85	4.31	4.27	679.96	30.45	21.78	6.12	83.97	7.56	93.44	11.07	31.96	182.82	61.69	46.4	0	0	0	0	0	0	0	3.42	13.58	2.74	9.22	104.21	89.96	93.92	0	9.7	37.8	0	68.92	43.35	5.56	0	20.3	696.96	47.33	0	0	0	23.23	53.99	0	0	0	5.2	0	0	0	43.83	14.4	0	1.35	8.4	13.66	0	69.24	31.85	44.87	43.85	13.66	74.12	11	88.67	80.64	0	0	13.7	122.43	10.25	2.99	0	0	0	0	0	128.82	0	0	0	0	1.25	20.75	0	0	0	21.01	12.71	103.01	72.77	25.44	5.65	37.85	0	19.66	12.74	10.44	43.57	25.18	21.63	159.38	10.33	146.22	0	41.97	0	0	18.79	86.62	0	0	21.5	28.31	0	8.56	31.11	23.01	0	133.75	23.94	38.99	60.91	0	50.59	13.57	59.55	6.65	47.02	16.9	0	4.41	11.63	229.59	15.39	23.29	28.54	58.38	0	0	46	0	82.24	27.38	0	0	85.77	8	0	0	43.04	1.92	22.57	11.87	10.54	28.4	48.42	0	69.37	2.45	2.55	5.37	13.04	2.33	0	12.75	24.57	0	17.08	34.23	3.62	0.59	0	4.58	6.86	27.4	6.39	5.55	38.29	39.28
ADM2	0	0	0	1.56	0	0	0	0	0	0	0	0	1.67	0	0	0	0	0	24.15	0.99	3.19	2.16	0	0	0	0	0	0	0	0	0	0	0	0	0	0	0	0	0	0	0	0	0	0	0	0	0	0	0	0	0	0	0	0	0	0	0	0	0	0	0	0	0	0	2.31	0	0	0.78	0	0	0	3.17	0	0	7.22	0	0	0	0	0	0	0	0	0	0	0	0	0	0	0	0	0	0	0	0	0	0	0	0	0	0	0	0	0	0	0	0	0	0	0	0	0	0	0	0	0	0	0	0	0	0	0	0	0	0	0	0	0	0	1.39	0	0	0	0	0	0	0	0	0	0	0	0	0	0	0	0	0	0	0	0	0	0	0	0	0	0	0	0	0	3.2	0	0	0	0	0	0	0	0	0	0	0	0	0	0	0	0	0	0	0	5.44	0	0	0	0	0	0	0	0	15.94	0	0	3.31	0	0	0	3.15	0	5.29	0	0	0	0	0	0	0	0	0	0	0	0	0	0	3.57	0	0	0	0	0	0	0	0	0	0	0	0	0	0	0	0	3.06	0	1.49	0	0	0	0	0	0	4.05	1	0	0	0	0	0	0	0	0	0	0	0	0	0	0	0.29	0	0	0	7.48	0	0	0	0	0	0	0	0	0	0	0	7.92	6.58	0	0	0	0	0	0	0	0	0	0	0	0	0	0	0	0	0	0	0	0	0	0	0	0	0	0	0	0	0	0	0	0	0	0	0	0	0	0	0	0	0	0	0	0	0	0	0	0	0	0	0	0	0	0	0	0	1.14	0	0	0	0	0	0	0	0	0	0	0	0.6	0	0	0	0	0	0	0	0	0	0	0	0	0	0	0	0	0.67	0	0	0	0	0	0	0	0	0	0	0.62	0	0	0	0	0	0	0	0	0	0	0	0	0	0	0	0	0	0	0	0	0	0	0	0	0	0	0	6.21	0	0	0	0	0	0	0	1.83	0	0	0	0	0	0	0	0	0	0	0	0	0	0	0	0	0.79	0	0	0	0	0	0	0	0	0	0	0	0	0	0	0	0	0	0	0	0	5.45	3.84	0	0	0	0	26.32	0	0	0	2.16	0	0	0	0	0	1.12	0	0	0	0	3.22	0	0	0	0	0	0	0	0	0	0	0	0	0	0	0	0	0	0	0	0	0	0	0	0	0	0	0	0	0	0	0	0	0	0	0	0.27	0	0	0	0	0	0	0	0	0	0	0	0	0	0	0	0	0	0	0	0	0	2.43	0	0	0	0	0	0	0	0	0	0	0	0	0	0	0	0	0	0	0	0	0	1.11	0	0	0	0	0	0	0	0	0	0	0	0	0	0	0	0	0	0	0	0	0	0	0	0	0	0	0	0	0	0	0.36	0	0	0	0.76	2.11	0.54	0	0	2.26	0	0	0	0	0	0	0	0	0	0	0	0	0	0	0	0	0	0	0	0	0	0	0	0	0.91	0	0	0	0	0	0	0	0	0	0	0	0	0	0	0	0	0	0	0	0	0	0	0	0	0	0	0	0	0	0	0	0	0	0	0	0.43	0	0	0	0	0	0	0	0	0	0	0	0	0	0	0	0	0	0	0	0	0	0	0	0	0	0	0	0	0	0	0	0	0	0	0	0	0.8	0	0	0	0	0	0	0	0	0	0	0	4.01	0	0	0	0	0	0	0	0	0	0	0	0	0	0	0	0	0	0	0	0	0	0	0	0	0	0	0	0	0	0	0	0	0	0	0	0	0	0	0	0	0	0	0	0	0	0	0	0	0	0	0	0	0	0	0	0	0	0	0.642568662	0	0	0	0	0	0	0	0	0	0	0	0	0	5.649260121	0	0	0	0	0	0	0	0	0	0	0	0	0	0	0	0	0	0	2.956482573	0	0	0	0	0	0	0	0	1.056418072	0	0	0	0	0	0	0	0	0	0	0	0	0	0	0	0	0	0	0	0	1.218522006	0	0	0	0	0	0	0	0	0	0	0	0	0	0	0	0	0	0	0	0	0	0	0	0	0	0	0	0	0	0	0	0	0	0	0	0	0	0	0	0	0	0	0	0	0	0	0	0	0	0	0	0	0	0	0	0	0	0	0	0	0	0	0	0	0	0	0	0	0	0	0	0	0	0	0	0	0	0	0	0	0	0	0	0	0	0	0	0	0	0	0	0	0	0	0	0	0	0	0	0	0	0	0	0	0	0	0	0	0	0	0	0	0	0	0	0	0	0	0	0	0	0	0	0	1.36	0	0	1.79	0	0	0	0	0	0	0	0	0	0	0	0	0	4.76	0	0	0	0	1.56	0	0	0	0	0	0	4.59	0	0	0	0	0	0	0	0	0	9.13	0	0	0	0	0	0	2.25	0	0	0.77	0	0	0	0	0.76	0	0	0	0	0	0	0	0	15.37	6.96	0	0	0	0	0	0.57	0	0	0	0	0	0	0.26	0	0	0	0	0	0	0	0	0	0	0	0	0	0	5.34	0	0	0	0	0	0	0	0	0	2.19	0	0	0	0	0	0	0	0	0	0	0	0	0	0	0	0	0	0	0	0	0	0	0	0	0	8.83	0	0	0	0	0	0	0	0	0	0	0	0	0	0	0	0	0	0	0	0	0	0	0	0	0	0	0	0	0	0	0	0	0	0	0	0	0	0	0	0	0	0	0	0	0	0	0	0	0	0	0	0	0	0	0	0	0	0	0	0	0	0	0	0	0	0	0	0	0	0	0	0	0	0	0	0	0	0	0	0	0	0	0	0	0	0	15.09	0	0	0	0	0	0	1.09	0.53	0	0	0	0	0	0	0
ADNP	52.97	32.6	41.44	71.77	43.17	0.57	35.39	2.66	23.17	9.92	64.41	32.14	20.07	0	64.04	7.82	70.19	43.34	8.54	18.15	0.4	43.71	49.26	47.94	0	2.19	22.74	57.41	54.01	26.7	26.28	9.13	15.91	32.96	136.85	34.58	28.19	7.59	19.94	33.65	25.69	8.1	89.05	58.75	28.86	54.21	0.36	20.01	21.62	28.21	17.78	22.32	50.15	33.16	3.85	81.22	0.48	47.15	0	12.44	32.67	38.35	12.41	36.49	38.43	22.29	7.73	41.43	49.87	73.45	13.94	43.65	25.59	13.99	26.77	46.33	25.96	40.7	0.91	53.53	102.39	46.98	38.13	29.08	122.99	13.25	70.34	40.62	3.09	94.97	61.79	125.26	40.61	64.34	113.42	46.09	103.72	0.65	223.48	284.02	171.01	190.1	257.36	150.13	100.5	81.77	254.2	181.78	302.55	194.01	157.58	230.23	63.3	115.9	114.66	76.82	126.24	137.5	116.9	350.9	184.65	245.05	165.27	100.98	206.48	167.94	159.59	6.31	181.59	180.11	167.87	118.51	136.75	163.09	133	206.49	217.13	147.13	113.99	121.37	218	135.03	203.03	95.02	141.53	11.43	89.23	208.75	78.14	320.35	292.4	70.92	86.18	177.92	135.35	178.87	87.72	201.83	257.56	455.29	95.19	219.53	130.48	119.54	114.12	129.93	270.94	80.23	45.37	47.04	122.83	136.74	5.65	235.19	278.49	208.38	127.85	293.54	93.6	230.17	70.58	250.22	119.98	117.09	250.61	195.18	156.9	166.11	98.96	0	34.7	0	12.74	20.09	44.06	31.36	34.45	18.5	15.75	1.09	16.43	1.32	24.63	19.59	19.48	31.43	104.91	5.84	0.2	19.36	19.39	0	0	2.51	28.2	0	4.53	36.77	0	8.31	73.83	18.32	13.53	40.36	2.56	0	33.26	9.56	22.68	14.41	35.45	30.31	20.84	12.94	0	10.83	2.93	8.47	37.07	32.16	21.73	0.15	21.04	99.44	49.55	13.4	25.28	87.39	3.68	35.67	22.99	20.73	65.71	147.61	18.07	11.03	19.14	10.14	51.95	1.2	0	23.63	0	11.8	10.86	5.47	12.68	23.8	128.51	39.52	45.07	45.1	22.8	12.46	0.25	10.21	0	17.39	0	46.36	25.98	1.06	12.79	193.31	59.2	61.28	143.7	123.86	34.54	172.76	148.93	139.84	62.8	158.85	96.31	192.87	188.25	97.53	146.72	336.18	68.55	203.13	180.11	82.12	85.46	0.12	63.28	171.22	40.13	253.84	152.7	207.54	90.24	65.35	88.21	148.85	201.63	133.22	115.76	132.61	176.99	225.05	180.25	87.85	117.1	78.16	176.63	113.93	180.78	131.31	97.56	222.2	254.53	74.37	95.5	125.85	102.73	178.36	159.93	182.43	271.84	146.41	83.04	0.71	204.05	160.5	152.97	119.26	221.97	108.8	74.47	181.17	81.66	0.12	56.27	121.32	72.1	139.91	168.36	164.82	164.6	116.96	188.66	71.71	139.86	103.38	49.35	201.25	170.94	202.76	188.11	118.75	120.26	162.4	138.89	129.13	48.4	20.73	181.6	204.43	226.81	51.43	101.54	146.73	226.45	122.03	151.93	215.93	243.24	61.61	145.52	48.5	184.54	301.91	318.94	103.27	182.21	224.7	57.75	39.97	107.72	147.96	99.3	167.01	47.11	161.32	133.84	199.55	107.77	179.18	14.3	125.47	90.92	213.11	242.9	200.63	120.97	124.93	105.77	160.74	207.16	141.22	85.98	152.85	82.87	105.82	0	136.33	118.83	80.07	145.85	328.49	131.58	123.95	167.72	120.31	110.07	46.25	118.79	0	166.35	130.16	165.35	65.5	148.98	152.6	95.34	206.91	80.51	157.69	49.53	216.85	99.19	133.12	261.38	255.35	63.7	105.7	183.44	139.08	162.8	173.83	148.13	281.98	147.86	36.46	135.44	106.44	92.95	178.66	89.27	287.83	48.67	76.47	32.56	34.22	32.82	16.24	34.43	49.44	12.63	11.11	44.83	23.34	30.53	49.36	41.38	37.45	50.65	35.75	58.43	38.14	12.48	26.08	9.1	31.65	37.56	10.43	2.81	26.46	11.15	37.29	17.3	43.07	45.13	53.37	4.24	0	6.6	34.41	27.52	8.63	54.24	21.21	5.27	22.97	34.56	25.89	17.35	20.97	64.13	47.01	25.37	16.25	34.92	38.66	7.28	7.56	28.18	49.46	27.62	35.01	73.4	35.92	24.7	26.19	19.71	55.42	8.25	23.86	35.84	31.54	2.38	7.94	0	97.97	43.33	43.52	12.83	77.06	12.56	3.81	0.99	56.38	21.66	114.84	78.97	99.02	33.52	67.87	39.48	33.43	47.23	38.54	38.27	50.89	38.47	45.34	89.99	52.09	2.14	24.27	78.59	66.73	47.68	43.45	110.83	23.08	85.04	17.87	75	0	24.18	18.26	0.05	108.41	14.43	14.17	24.42	38.12	54.37	34.51	48.57	77.47	106.58	44.66	0	63.89	65.3	89.09	40.18	62.7	29.09	43.08	20.02	29.77	57.29	47.7	53.5	17.83	39.21	47.29	99.26	72.61	36.87	47.86	26.73	21.25	96.69	29.05	41.54	32.95	59.77	25.71	12.87	13.3	51.56	45.43	1.85	20.74	100.04	64.63	12.52	34.17	35.74	7.4	41.63	31.82	102.68	30.73	42.72	10.89	47.34	67.95	44.56	63.49	40.32	0	69.3	35.17	12.56	25.65	29.12	77.83	11.73	74.87	43.55	15.3	51.98	31.02	40.02	6.83	8.13	57.36	13.53	17.28	2.25	26.69	10.95	16.13	5.4	9.52	16.38	9.53	114.9	19.35	97.51	8.36	6.37	31.62	3.78	37.66	34.25	59.59	1.88	55.41	23.11	9.49	57.94	10.11	9.64	28.42	59.58	7.08	13.73	25.83	48.15	99.47	51.68	29.95	29.97	63.36	54.64	51.43	14.15	6.41	5.04	47.61	57.7	9.17	22.86	47.08	0.82	40.68	29.18	10.77	114.2	97.22	38.57	55.21	58.05	102.36	33.68	65.8	1.52	17.13	15.75	0	15.01	5.93	31.93	51.14	45.55	20.52	60.61	40.1	7.93	7.52	24.89	33.89	0	28.28	16.26	9.95	6.35	16.06	6.11	32.38	23.46	15.9	55.87890657	187.8732772	88.28389439	507.5576079	158.7788382	130.2308053	404.0206557	62.66690438	145.0259224	309.0555973	288.4077367	235.1774591	164.7440727	0	569.2047153	58.00640958	261.6357839	220.670062	221.6347916	220.6957051	361.406332	114.1387755	324.910377	92.37942477	28.7484655	20.88908705	392.6675188	56.31631171	170.6153909	112.5045178	250.0038475	282.9475871	126.408106	165.027636	355.13364	491.7104068	260.8298157	348.0714363	345.6749234	368.2526936	82.22501356	188.129627	431.8238264	171.7161186	106.280875	122.7961734	371.477511	88.69443269	58.09840482	234.8073396	139.9556192	300.8218262	260.3895168	268.3632876	102.8221894	4.893952241	98.15937446	110.7871232	178.6623893	98.4404061	70.62770139	7.858768015	1.192868149	0.569335192	426.1485844	292.2225409	363.9650219	163.9904606	167.0259495	100.3771153	217.2393184	162.128819	219.5344321	178.8241403	557.634161	317.5150117	383.4502197	133.7813803	462.4260355	51.35278748	249.2272098	332.4334032	86.14308304	416.1941582	213.4627914	355.4250592	428.3010488	61.74910086	168.1234373	217.620066	407.6795499	410.0840684	4.584603188	296.5855107	90.75	202.28	51.23	1.55	59.5	110.43	197.55	131.74	270.34	172.88	0	77.01	357.55	135.59	54.63	274.13	133.52	96.82	101.98	19.93	275.86	159.77	214.55	113.78	71.69	29.75	103.67	226.64	624.85	405.23	207.17	84.32	51.44	234.42	113.31	5.53	343.95	363.1	35.29	56.09	100.76	148.73	110.68	157.59	246.14	291.66	0	125.66	225.09	190.54	175.99	432.4	186.83	9.06	226.64	321.09	132.34	354.41	180.92	400.78	217.82	17.79	100.78	149.24	157.73	226.77	122.89	100.65	127.33	45.18	232.95	121.28	295.15	385.65	25.83	293.21	107.69	211.33	111.74	154.75	62.35	60.53	184.43	3.44	6.54	4.25	21	5.27	0	11.64	6.19	20.57	22.69	140.06	11.93	34.04	5.54	2.04	1.36	3.59	9.78	12.05	1.25	26	37.29	16.41	30.67	0.22	12.96	3.42	81.94	0.78	12	40.39	36.92	5.44	8.04	24.23	1.84	12.08	8.62	113.73	0.76	0	13.7	0	8.4	97.67	1.45	1.73	1.72	11.43	0	3.08	4.45	6.67	5.73	88.99	0.58	35.2	0	15.87	3.18	1.15	88.32	90.03	5.34	3.17	0	75.11	30.57	40.58	4.18	15	5.02	6.13	8.39	0	0.18	15.67	1.84	46.81	101.16	24.08	0	0	5.6	25.32	20.47	1.58	35.5	29.95	11.77	3.45	26.39	5.31	4.49	0	14.71	12.38	6.58	2.06	5.34	193.82	1.46	0	47.16	0	23.39	2.49	0	0	0	26.21	0	0	0	19.38	14.62	32	49.5	69.3	8.15	61.92	7.27	107.62	33.67	14.08	58.01	1.39	1.65	13.38	17.24	67.42	37.61	37.08	5.95	45.63	85.63	2.13	6.23	0	0	0	15.09	0	39.23	77.71	0	22.98	26.26	0	0	8.34	2.21	18.06	22.02	10.06	36.75	5.94	9.23	0	6.89	6.14	2.06	4.58	19.2	0	3.22	1.62	2.62	16.13	0	0	0.71	20.03	2.17	0	0	2.48	3.3	1.6	5.6	0.51	6.8	0	7.32	15.87	0	12.48	2.22	11.07	7.13	0.75	12.23	1.9	28.85	4.58	19.35	4.28	4.26	10.06	26.7	11.91	24.32	5	4.37	5.81	0	8.3	23.97	17.86	10	2.7	30.6	0	14.12	1.22	0	13.83	20.7	29.52	5.86	8.67	0	21.79	20.75	29.05	9.87	11	5.5	55.31	4.47	20.97	17.96	16.57	36.14	25.78	12.37	7.54	5.42	14.42	11.97	32.84	10.63	28.78	27.89
