## Supplementary material for "Predicting heterogeneity in clone-specific therapeutic vulnerabilities using single-cell transcriptomic signatures": S01_scRNA_seq_tpm.csv (part 3 of 3)

	RHH2176	RHH2177	RHH2178	RHH2179	RHH2180	RHH2181	RHH2182	RHH2183	RHH2184	RHH2185	RHH2186	RHH2187	RHH2188	RHH2189	RHH2190	RHH2191	RHH2192	RHH2193	RHH2194	RHH2195	RHH2196	RHH2197	RHH2198	RHH2199	RHH2200	RHH2201	RHH2202	RHH2203	RHH2204	RHH2205	RHH2206	RHH2207	RHH2208	RHH2209	RHH2210	RHH2211	RHH2212	RHH2213	RHH2214	RHH2215	RHH2216	RHH2217	RHH2218	RHH2219	RHH2220	RHH2221	RHH2222	RHH2223	RHH2224	RHH2225	RHH2227	RHH2228	RHH2229	RHH2230	RHH2231	RHH2232	RHH2233	RHH2234	RHH2235	RHH2236	RHH2237	RHH2238	RHH2239	RHH2240	RHH2241	RHH2242	RHH2243	RHH2244	RHH2245	RHH2246	RHH2247	RHH2248	RHH2249	RHH2250	RHH2251	RHH2252	RHH2253	RHH2254	RHH2255	RHH2256	RHH2257	RHH2258	RHH2259	RHH2260	RHH2261	RHH2262	RHH2263	RHH2264	RHH2265	RHH2266	RHH2267	RHH2268	RHH2269	RHH2271	RHH2272	RHH2273	RHH2274	RHH2275	RHH2276	RHH2277	RHH2278	RHH2280	RHH2281	RHH2282	RHH2283	RHH2284	RHH2285	RHH2286	RHH2287	RHH2288	RHH2289	RHH2290	RHH2291	RHH2292	RHH2293	RHH2294	RHH2295	RHH2296	RHH2297	RHH2298	RHH2299	RHH2300	RHH2301	RHH2302	RHH2303	RHH2304	RHH2305	RHH2306	RHH2307	RHH2308	RHH2309	RHH2310	RHH2311	RHH2312	RHH2313	RHH2314	RHH2315	RHH2316	RHH2317	RHH2318	RHH2319	RHH2320	RHH2321	RHH2322	RHH2323	RHH2324	RHH2325	RHH2326	RHH2327	RHH2328	RHH2329	RHH2330	RHH2331	RHH2332	RHH2333	RHH2334	RHH2335	RHH2336	RHH2337	RHH2338	RHH2339	RHH2340	RHH2341	RHH2342	RHH2343	RHH2344	RHH2345	RHH2346	RHH2347	RHH2348	RHH2349	RHH2350	RHH2351	RHH2352	RHH2353	RHH2354	RHH2355	RHH2356	RHH2357	RHH2358	RHH2359	RHH2360	RHH2362	RHH2363	RHH2364	RHH2365	RHH2366	RHH2367	RHH1470	RHH1471	RHH1472	RHH1473	RHH1474	RHH1475	RHH1476	RHH1477	RHH1478	RHH1479	RHH1480	RHH1481	RHH1482	RHH1483	RHH1484	RHH1485	RHH1486	RHH1487	RHH1488	RHH1489	RHH1490	RHH1491	RHH1492	RHH1493	RHH1494	RHH1495	RHH1496	RHH1498	RHH1499	RHH1500	RHH1501	RHH1502	RHH1503	RHH1504	RHH1505	RHH1506	RHH1507	RHH1508	RHH1509	RHH1510	RHH1511	RHH1512	RHH1513	RHH1514	RHH1515	RHH1516	RHH1517	RHH1518	RHH1519	RHH1520	RHH1521	RHH1522	RHH1523	RHH1524	RHH1525	RHH1526	RHH1527	RHH1528	RHH1529	RHH1530	RHH1531	RHH1532	RHH1533	RHH1534	RHH1535	RHH1536	RHH1537	RHH1538	RHH1539	RHH1540	RHH1541	RHH1542	RHH1543	RHH1544	RHH1545	RHH1546	RHH1547	RHH1548	RHH1549	RHH1550	RHH1551	RHH1552	RHH1553	RHH1554	RHH1555	RHH1556	RHH1557	RHH1558	RHH1559	RHH1560	RHH1561	RHH1562	RHH1563	RHH1564	RHH1565	RHH1792	RHH1793	RHH1794	RHH1795	RHH1796	RHH1797	RHH1798	RHH1799	RHH1800	RHH1801	RHH1802	RHH1803	RHH1805	RHH1806	RHH1807	RHH1808	RHH1809	RHH1810	RHH1811	RHH1812	RHH1813	RHH1814	RHH1815	RHH1816	RHH1817	RHH1818	RHH1819	RHH1820	RHH1821	RHH1822	RHH1823	RHH1824	RHH1825	RHH1826	RHH1827	RHH1828	RHH1829	RHH1830	RHH1831	RHH1832	RHH1833	RHH1834	RHH1835	RHH1836	RHH1837	RHH1838	RHH1839	RHH1840	RHH1841	RHH1842	RHH1843	RHH1844	RHH1845	RHH1846	RHH1847	RHH1848	RHH1849	RHH1850	RHH1851	RHH1852	RHH1853	RHH1854	RHH1855	RHH1856	RHH1857	RHH1858	RHH1859	RHH1860	RHH1861	RHH1862	RHH1863	RHH1864	RHH1865	RHH1866	RHH1867	RHH1868	RHH1869	RHH1870	RHH1871	RHH1872	RHH1873	RHH1874	RHH1875	RHH1876	RHH1877	RHH1878	RHH1879	RHH1880	RHH1881	RHH1882	RHH1883	RHH1884	RHH1885	RHH1886	RHH1887	RHH1888	RHH1889	RHH1890	RHH1891	RHH1892	RHH1893	RHH1894	RHH1895	RHH1896	RHH1897	RHH1898	RHH1899	RHH1900	RHH1901	RHH1903	RHH1904	RHH1905	RHH1906	RHH1907	RHH1908	RHH1909	RHH1910	RHH1911	RHH1912	RHH1913	RHH1914	RHH1915	RHH1916	RHH1917	RHH1919	RHH1920	RHH1921	RHH1922	RHH1923	RHH1924	RHH1925	RHH1926	RHH1927	RHH1928	RHH1929	RHH1930	RHH1931	RHH1932	RHH1933	RHH1934	RHH1935	RHH1936	RHH1937	RHH1938	RHH1939	RHH1940	RHH1941	RHH1942	RHH1943	RHH1944	RHH1945	RHH1946	RHH1947	RHH1948	RHH1949	RHH1950	RHH1951	RHH1952	RHH1953	RHH1954	RHH1955	RHH1956	RHH1957	RHH1958	RHH1959	RHH1960	RHH1961	RHH1962	RHH1963	RHH1964	RHH1965	RHH1966	RHH1967	RHH1968	RHH1969	RHH1970	RHH1971	RHH1972	RHH1973	RHH1974	RHH1975	RHH1976	RHH1977	RHH1978	RHH1979	RHH1980	RHH1981	RHH1982	RHH1983	RHH1566	RHH1567	RHH1568	RHH1569	RHH1571	RHH1572	RHH1573	RHH1574	RHH1575	RHH1576	RHH1577	RHH1578	RHH1579	RHH1580	RHH1581	RHH1582	RHH1583	RHH1584	RHH1585	RHH1586	RHH1587	RHH1588	RHH1589	RHH1590	RHH1591	RHH1592	RHH1593	RHH1594	RHH1595	RHH1596	RHH1597	RHH1598	RHH1599	RHH1600	RHH1601	RHH1602	RHH1603	RHH1604	RHH1605	RHH1606	RHH1607	RHH1608	RHH1609	RHH1610	RHH1611	RHH1612	RHH1613	RHH1614	RHH1615	RHH1616	RHH1617	RHH1618	RHH1619	RHH1620	RHH1621	RHH1622	RHH1623	RHH1624	RHH1625	RHH1626	RHH1627	RHH1628	RHH1629	RHH1630	RHH1631	RHH1632	RHH1633	RHH1635	RHH1636	RHH1639	RHH1640	RHH1641	RHH1642	RHH1643	RHH1644	RHH1645	RHH1646	RHH1647	RHH1648	RHH1651	RHH1652	RHH1653	RHH1654	RHH1657	RHH1658	RHH1659	RHH2464	RHH2465	RHH2466	RHH2467	RHH2468	RHH2469	RHH2470	RHH2471	RHH2472	RHH2473	RHH2474	RHH2475	RHH2476	RHH2477	RHH2478	RHH2479	RHH2480	RHH2481	RHH2482	RHH2483	RHH2484	RHH2485	RHH2486	RHH2487	RHH2488	RHH2489	RHH2490	RHH2491	RHH2492	RHH2493	RHH2494	RHH2495	RHH2496	RHH2497	RHH2498	RHH2499	RHH2500	RHH2501	RHH2502	RHH2503	RHH2504	RHH2505	RHH2506	RHH2507	RHH2508	RHH2509	RHH2510	RHH2511	RHH2512	RHH2513	RHH2514	RHH2515	RHH2516	RHH2517	RHH2518	RHH2519	RHH2520	RHH2521	RHH2522	RHH2523	RHH2524	RHH2525	RHH2526	RHH2527	RHH2528	RHH2529	RHH2530	RHH2531	RHH2532	RHH2533	RHH2534	RHH2535	RHH2536	RHH2537	RHH2538	RHH2539	RHH2540	RHH2541	RHH2542	RHH2543	RHH2544	RHH2545	RHH2546	RHH2547	RHH2548	RHH2549	RHH2550	RHH2551	RHH2552	RHH2553	RHH2554	RHH2555	RHH2556	RHH2557	RHH2558	RHH2559	RHC6558	RHC6559	RHC6560	RHC6561	RHC6562	RHC6563	RHC6564	RHC6565	RHC6566	RHC6567	RHC6568	RHC6569	RHC6570	RHC6571	RHC6572	RHC6573	RHC6574	RHC6575	RHC6576	RHC6577	RHC6578	RHC6579	RHC6580	RHC6581	RHC6582	RHC6583	RHC6584	RHC6585	RHC6586	RHC6587	RHC6588	RHC6589	RHC6590	RHC6591	RHC6592	RHC6593	RHC6594	RHC6595	RHC6596	RHC6597	RHC6598	RHC6599	RHC6600	RHC6601	RHC6602	RHC6603	RHC6604	RHC6605	RHC6606	RHC6607	RHC6608	RHC6609	RHC6610	RHC6611	RHC6612	RHC6613	RHC6614	RHC6615	RHC6616	RHC6617	RHC6618	RHC6619	RHC6620	RHC6621	RHC6622	RHC6623	RHC6624	RHC6625	RHC6626	RHC6627	RHC6628	RHC6629	RHC6630	RHC6631	RHC6632	RHC6633	RHC6634	RHC6635	RHC6636	RHC6637	RHC6638	RHC6639	RHC6640	RHC6641	RHC6642	RHC6643	RHC6644	RHC6645	RHC6646	RHC6647	RHC6648	RHC6649	RHC6650	RHC6651	RHC6652	RHC6653	RHO238	RHO239	RHO240	RHO241	RHO242	RHO243	RHO244	RHO245	RHO246	RHO247	RHO248	RHO249	RHO250	RHO251	RHO252	RHO253	RHO254	RHO255	RHO256	RHO257	RHO258	RHO259	RHO260	RHO261	RHO262	RHO263	RHO264	RHO265	RHO266	RHO267	RHO268	RHO269	RHO270	RHO271	RHO272	RHO273	RHO274	RHO275	RHO276	RHO277	RHO278	RHO279	RHO280	RHO281	RHO282	RHO283	RHO284	RHO285	RHO286	RHO287	RHO288	RHO289	RHO290	RHO291	RHO292	RHO293	RHO294	RHO295	RHO296	RHO297	RHO298	RHO299	RHO300	RHO301	RHO302	RHO303	RHO304	RHO305	RHO306	RHO307	RHO308	RHO310	RHO311	RHO312	RHO313	RHO314	RHO315	RHO316	RHO317	RHO318	RHO319	RHO320	RHO321	RHO322	RHO323	RHO324	RHO325	RHO326	RHO327	RHO329	RHO330	RHO331	RHO332	RHO333	RHO335	RHO336	RHO337	RHO338	RHO339	RHO342	RHO343	RHO344	RHO345	RHO346	RHO348	RHO350	RHO351	RHO352	RHO353	RHO354	RHO355	RHO356	RHO358	RHO359	RHO360	RHO361	RHO362	RHO363	RHO364	RHO366	RHO367	RHO368	RHO369	RHO370	RHO371	RHO372	RHO374	RHO375	RHO376	RHO377	RHO378	RHO379	RHO380	RHO382	RHO383	RHO384	RHO385	RHO386	RHO387	RHO388	RHO390	RHO391	RHO392	RHO393	RHO394	RHO395	RHO396	RHO397	RHO398	RHO399	RHO400	RHO401	RHO402	RHO403	RHO404	RHO406	RHO407	RHO408	RHO409	RHO410	RHO411	RHO412	RHO413	RHO414	RHO415	RHO416	RHO417	RHO418	RHO419	RHO420	RHO422	RHO423	RHO424	RHO425	RHO426	RHO427	RHO428	RHO432	RHO433	RHO434	RHO435	RHO436	RHO437	RHO439	RHO440	RHO441	RHO442	RHO443	RHO444	RHO447	RHO448	RHO449	RHO450	RHO451	RHO452	RHO454	RHO455	RHO456	RHO457	RHO458	RHO459	RHO460	RHO461	RHO462	RHO463	RHO464	RHO465	RHO466	RHO467	RHO468	RHO469	RHO470	RHO471	RHO472	RHO473	RHO474	RHO475	RHO476	RHO477	RHO478	RHO479	RHO480	RHO481	RHO482	RHO483	RHO484	RHO485	RHO486	RHO487	RHO488	RHO489	RHO490	RHO491	RHO492	RHO493	RHO494	RHO495	RHO496	RHO497	RHO498	RHO499	RHO500	RHO501	RHO502	RHO503	RHO504	RHO505	RHO506	RHO507	RHO508	RHO509	RHO510	RHO511	RHO512	RHO513	RHO514	RHO515	RHO516	RHO517	RHO518	RHO519	RHO520	RHO521	RHO522	RHO523	RHO524	RHO525	RHO536	RHO537	RHO538	RHO539	RHO540	RHO543	RHO544	RHO545	RHO546	RHO547	RHO548	RHO551	RHO552	RHO554	RHO556	RHO559	RHO560	RHO561	RHO562	RHO564	RHO567	RHO568	RHO569	RHO570	RHO575	RHO576	RHO577	RHO578	RHO579	RHO580	RHO581	RHO583	RHO584	RHO585	RHO586	RHO587	RHO588	RHO589	RHO591	RHO592	RHO593	RHO594	RHO595	RHO596	RHO597	RHO599	RHO600	RHO601	RHO602	RHO604	RHO605	RHO607	RHO608	RHO609	RHO610	RHO612	RHO615	RHO616	RHO617	RHO618	RHO620	RHO622	RHO623	RHO624	RHO625	RHO626	RHO627	RHO628	RHO629	RHO630	RHO631	RHO632	RHO633	RHO634	RHO635	RHO636	RHO637	RHO638	RHO639	RHO640	RHO641	RHO642	RHO643	RHO644	RHO645	RHO646	RHO647	RHO648	RHO649	RHO650	RHO651	RHO652	RHO653	RHO654	RHO655	RHO656	RHO657	RHO658	RHO659	RHO660	RHO661	RHO663	RHO664	RHO665	RHO666	RHO667	RHO668	RHO669	RHO670	RHO671	RHO672	RHO673	RHO674	RHO675	RHO676	RHO677	RHO678	RHO679	RHO680	RHO681	RHO682	RHO683	RHO684	RHO685	RHO686	RHO687	RHO688	RHO689	RHO691	RHO692	RHO693	RHO694	RHO695	RHO696	RHO697	RHO698	RHO699	RHO700	RHO701	RHO702	RHO703	RHO704	RHO705	RHO706	RHO707	RHO708	RHO709	RHO711	RHO712	RHO713	RHO714	RHO715	RHO716	RHO717
ADNP2	0	0	9.1	2.45	17.81	0	0	14.73	0	31.6	5.78	9.58	13.08	48.47	0	0.54	16.56	0	3.78	5.41	0	0.56	1.27	14.43	1.72	0.14	0	0	0.34	2.66	21.08	12.77	4.2	0	0	15.93	0.58	26.65	0	51.67	29.77	7.82	0	0	6.39	12.94	12.91	5.19	0	17.55	1.31	3.46	19.38	39.49	7.05	0	0	3.93	7.05	14.88	3.33	5.79	1.37	1.12	1.81	0	0.14	38.55	6.7	0	42.83	0	29.55	44.05	5.66	1.62	0	13.7	5.67	0	9.45	8.67	6.27	7.73	9.77	0	0.91	0	6.84	0	9.44	32.97	6.43	9.03	0	9.78	1.17	0.1	2.59	2.02	18.46	25.52	0	16.97	0	1.81	1.35	3.37	4.22	0.67	0.91	2.58	15.53	2.85	33.72	21.63	2.98	27.23	11.84	5.26	0	28.02	40.35	0	35.35	1.33	17.62	0	0.18	17.74	0	13.25	2.84	36.13	0.29	13.31	0.49	15.82	3.83	0	0	0	0	2.09	30.41	15.72	12.16	15.55	5.13	0	7.41	11.67	0	10.53	1.32	19.63	2.56	8.6	1.69	0	5.49	1.12	22.97	4.34	0.66	11.24	11.9	22.1	0.51	6.84	5.97	11.14	1.16	0	0	3.49	2.46	6.54	40.07	12.07	12.37	0	4.86	0	3.87	0	8.69	0	44.36	0.6	7.3	12.64	0.37	15.24	1.41	0	30.19	0	2.5	7.51	16.01	0	0	0.43	28.4	0	2.19	2.8	1.12	0.98	4.12	0	0	0	8.51	29.66	15.5	7.23	0	3.66	0.62	0	2.42	2.17	0	0	23.91	13.14	0.24	10.9	11.35	1.92	2.5	5.89	0	0	1.6	4.14	9.69	6.83	12.12	0.99	0	0.21	8.6	9.19	7.75	0	18.51	13.9	0	39.63	6.97	0.2	8.67	2.09	1.18	0	4.21	0	0	20.57	0.87	1	65.15	0	8.59	4.4	0	8.91	5.99	0	3.57	7.83	0.24	0	0	5.34	2.04	0	0	1.84	3.88	9.73	22.1	0.94	13.37	3.68	23.68	6.23	6.21	15.27	4.13	72.35	5.69	17.91	2.92	2.39	24.14	0.41	13.15	14.33	28.35	45.18	0.27	0	2.55	42.64	3.18	58.43	19.72	0	26.34	26.44	0	0	10.47	33.4	13.61	1.43	1.78	59.04	2.74	26.15	6.6	10.19	7.15	30.36	59.13	0	9.53	3.86	0	21.44	14.24	12.76	30.46	0	14.76	0	1.88	20.12	6.11	0	8.69	5.39	1.35	0.56	5.5	30.83	0	0	16.36	0	39.45	0	17.01	15.65	7.42	0.82	3.41	0.5	12.83	0	0.99	0.92	22.15	3.89	2.41	0	37.41	47.13	0	1.57	0.44	6.25	50.61	0.32	3.59	1.15	10.46	0	1.03	12.89	0	11.36	1.65	7.9	39.83	9.97	0	30.44	11.36	11.39	6.37	4.56	12.16	0.83	6.62	1.53	2.07	26.78	12.57	15.61	8.58	1.11	48.16	31.13	0	27.09	82.18	20.05	32.86	12.09	0	15.8	48.53	12.24	1.18	4.14	44.93	4.35	42.23	5.1	1.9	43.08	0.27	12.26	1.54	3.09	0.98	28.52	19.61	4.59	20.75	10.68	6.53	0	1.13	0	2.78	34.95	3.1	85.69	40.97	6.04	0.27	2.82	0.48	37.48	7.4	5.8	25.35	0	5.61	0.68	0	22.66	3.94	8.11	18.28	30.42	0	8.82	11.91	6.29	32.11	16.23	13.47	26.51	22.35	19.32	0	0	0	4.03	10.27	0	9.56	0	1.87	0.45	9.05	3.81	0.57	8.09	4.3	1.48	0	1.95	23.43	4.3	40.78	2.44	10.1	5.86	17.4	0	31.28	12	2.78	1.35	4.52	0	0	0	0	0	16.12	27.64	0	0	5.88	0.54	0	0	1.6	14.82	0.19	2.22	0	0	6.07	13.25	0	0	6.73	0	12.17	20.87	8.41	2.2	8.5	2.94	0	0	14.38	14.04	0	0	0	19.04	5.9	11.68	0	0	10.86	15.41	1.41	28.95	0	37.39	21.18	9.14	14.52	0	12.1	0.93	2.75	0.74	16.82	28.87	3.27	16.22	4.62	15.94	2.78	4.19	1.37	0	0.15	3.1	20.62	0.53	21.58	0.83	30.87	3.8	20.27	5.65	14.06	0	20.65	1.18	0	1.67	12.7	3.28	9.83	2.35	16.35	6.2	5.8	1.59	38.56	0	0	1.93	1.83	2.09	5.97	6.1	33.17	0	3.09	27.03	5.62	10.38	20.43	7.05	19.98	1.83	0	5.36	0	3.86	0	6.8	5.79	2.58	13.71	4.42	1.41	7.95	0.6	18.27	2.04	0	53.03	23.78	5.41	0	2.56	5.65	9.51	19.31	4.54	0.69	4.12	19.72	3.74	12.11	1.95	2.05	3.4	2.2	9.44	0	4.5	2.54	2.16	15.94	4.82	2.09	0	0	20.96	4.84	0	0	14.3	3.78	0	2.8	10.7	19.14	2.08	6.19	6.06	5.11	0	10.55	3.3	0	13.52	0	41.43	0	1.76	3.89	1.75	0.62	6.62	4.89	15.67	0	1.46	40.94	8.63	13.57	12.69	7.15	1.58	18.83	0.46	13.95	10.47	0	10.45	0.9	0.31	22.56	4.51	5.41	1.74	14.91	15.49	0.25	0.74	0	12.85	1.2	1.52	0.3	5.99	0	3.57	0	1.51	6.14	18.26	4.44	20.01	4.78	0	11.37	6.67	0	0	0	8.28	20.42	0.52	6.64	0	12.58	6.82	0.38	15.84	5.18	0	0	0	9.8	3.31	11.03	4.51	0	0	17.61	0	1.739198594	25.71534586	0	0	0	24.83085681	30.48141702	0	0	0	0	0	56.82808135	0	5.470993366	0	0	2.621714991	3.181270706	0	1.115865304	0	0	0	0	0.520343343	1.187880017	22.91319346	0	16.28822953	10.02148538	3.247225842	35.8472151	25.83866355	0	0	0	1.554838795	108.7136906	0.782350272	5.893439122	0	1.032490755	9.872944207	8.392501941	0	1.642250029	0	0	14.09379749	26.01515154	38.71949204	0	0	0	0	2.065822756	4.254722493	0	0	0	0	0	1.872941577	0	0	1.182160906	0	0	4.518893036	13.00621821	2.163024707	3.605986331	0	0	0	7.956400228	0	0	0	11.81235443	0	14.40541086	0	6.251194508	7.755558547	0	0	0	25.55460565	0	0	0.269515385	16.75	0	0	0	0	4.89	0	0.61	0	0	0	17.06	0	0.12	0	12.79	0	0	0	9.27	0	32.26	1.66	6.98	0	0	0.34	0	6.55	0	0	0	1.42	0	1.21	0	0	0	0.9	0	0	0	0	0.56	0	0.36	0	10.93	0	20.29	6.53	17.23	0	0	0	0.31	7.02	0	0	3.95	0	9.85	0	0.22	0	6.7	18.61	0	0	0	0	0	13.37	15.48	8.03	6.78	0	1.3	5.95	14.96	1.84	4.29	0	0	1.21	2.35	8.12	0	0	40.11	3.77	0	10.14	0	0	0	0	0.95	0.86	2.58	19.6	0	0	8.88	1.53	0	0	0	7.18	0	0.43	0	0	9.32	0	0	0	0	1.23	4.24	0.3	129.76	0	0	0	0	16.22	0.34	0	0	41.76	0	0	2.79	0	0.57	0	0	1.29	0	0	5.19	68.76	4.32	1.02	0	8.28	0	8.24	7.09	0	6.11	0	0	3.17	0	0	0	0	3.31	0	0	106.12	0	0	0	0.44	1.14	0	0	0	0	0	0	2.68	0.94	0	0	0	0	0	6.36	0	0	0	0	0	0	0	1.42	0	0	0	1.37	0	0	0	0	0.38	0	0	0	0	18.11	0.43	3.56	0	0	1.32	0	4.11	2.25	13.37	0	0	0	0	10.73	0	0	0.27	0	0	0	0	0	0	0	0	0	0.77	0	0	0	0	0	4.18	8.91	0.41	0.82	0.79	0	0	0	0	0	0	6.99	0.71	0	0	5	0	0	68.43	9.84	16.8	0	0	1.65	4.58	0	9.31	13.01	2.51	0	1.62	0.67	0	0	1.84	1.64	1.32	0	2.58	0	24.04	8.69	33.34	0	10.22	1.92	0.62	0.98	0	3.96	0	0	0	0	7.97	0	1.05	2.99	0	0	0	3.37	0	1.64	7.48	0	4	0	0	0	9.98	29.59	0.78	0	2.93	0.44	0	1.79	0	2.68	2.34	0.75	1.2	12.53	36.68	0	0.48	0	0.46	9.27	0.26
ADO	0	0	0	8.93	0	0	0	0	0	0	0	0	0	0	0	0	1.05	6.38	22.1	0	0	0	0	0	0	0	0	0	0.5	0	0	0	0	12.75	0	0.26	0	0	0	0	0	0	13.72	1.8	12.45	0	0	4.05	0	0	1.92	0	0	0	0	0	0	0	13.59	3.22	0	2.82	2.29	0	0	4.16	0	0	0.47	15.36	0.73	0	21.76	0	0	0	10.82	0	0	0	0	0	0	0	0	0	0	0	0	0	1.15	0	0	0	0	6.35	6.85	0	24.36	14.18	2.34	0	0	31.73	11.88	1.32	0	0	0	14.76	1.33	0	0	0	0	0	0	2.49	3.24	0	39.12	2.38	7.12	21.58	8.68	0.65	0	0	0	22.74	0	0	0.69	32.37	0	38.17	0	0	2.1	0	13.44	11.18	0	35.64	0	0.64	0	0	12.78	20.52	0	0	0	0	0	0.9	18.43	17.94	1.23	12.1	2.47	12.31	0	12.3	0	3.29	9.94	2.27	3.71	0	4.07	0	0.43	0	0	0	0	0	0.93	0.52	13.55	0	16.57	2.13	0	0	0	0	0	0	0	0	0	0	10.11	0.26	0	0	7.39	1.99	5.47	0	0	1.6	0.57	0	0	0	0	0	0	0.95	0	0	0	0	8.13	0	0	0.54	0	0	0	0	14.25	0	0	25.17	1.05	1.76	0.25	9.97	0	0	0	14.29	0.24	29.22	0	1.15	0	0.84	0	0.31	0	0.47	5.85	22.64	0	11.99	1.19	2.82	2.21	0	30.71	0	0	0	0	0	0	0	0	3.17	0	0	0	0.59	0	0	0	0	0	3.32	0	0	0	0.61	0	5.48	0.3	0	2.87	0	0	0	0	65.27	2.66	1.82	13.2	0	0	0	0	0	31.53	0	0	6.53	0	0	0	0	0	0	0	23.14	0	5.33	1.75	0	0	0	0	0	0	0	0	0	0	0	0	0.89	0.69	3.72	1.49	0	8.51	0.82	0	0	0	18.96	39.62	22.95	0	0	19.61	6.94	0	0	4.96	7.72	1.59	0	1.97	87.57	0.77	0	0	2.33	0	0	2.31	11.96	0.51	0	0	56.44	0	0	0	0	0	0	2.75	0.71	124.57	2.3	4.6	2.06	0.43	0.77	20.14	0	0	52.92	0	2.01	0	17.27	0	4	24.43	0	0	0	19.17	40.06	0	7.85	0	5.41	3.49	0	0	1.51	13.43	1.12	13.92	0	51.07	0	0	53.39	0	0	0	9.82	2.79	0	0	0	0	0	0	6.88	0	6.72	3.19	9.97	6.05	64.28	0	16.1	0	25.07	6.18	0	20.1	0	11.02	0.52	4.13	0	0	2.4	39.1	0	14.64	0	6.24	0	0	1.47	0	50.87	5.6	8.26	18.01	0	0	0	19.67	3.99	0	0	0.64	0	3.64	0	0.77	0	0	0	9.25	0	6.33	0.33	9.84	1.49	0	1.52	5.75	0	0.49	1.03	0	0	8.29	11.89	0	3.37	2.51	16.59	0	0.36	11.14	0	2.79	0.91	0	0	0	16.23	0	0	3.31	0	0.75	6.68	0.84	7.07	1.36	26.02	59.89	0	4.33	0.74	3.62	0	52.15	0	0	0	0	3.32	1.14	0	0	18.17	0	0.96	0	0	0	0	8.56	7.58	1.3	1.08	0	0	0.39	25.89	1.85	0	0	0	0	0	0	6.72	0	0	24.89	0.62	0	0	0.82	0	0	17.11	0	0.36	33.55	0	1	7.61	6.55	0.48	0	0	0	0	2.71	0	0	0	0	6.04	0	6.21	0	0	0	0	0	7.92	2.49	0	0	0	0	1.47	0	2.4	0	1.14	0	1.13	13.1	4.66	5.34	0	0	0	1.07	4.59	0	0	0.35	1.23	0	3.16	0	1.52	0.26	5.15	1.01	0	0	0	0.5	0	0	0	8.77	0	0	0	0	0.97	19.36	0	0	0	0	3.86	12.29	5.43	0	12.79	1.5	3.09	0	0	0	0	0	0	0	0	0	0	5.38	0	0	0	4.52	0	0	2.55	1.9	19.13	0	0	0	0	12.53	0	0	0	0	3.11	0	0	0	0	0	3.85	12.05	0	0	0	2.16	0	23.2	0	0	0	0	3.57	2.54	6.83	0	0	8.73	0	1.47	2.09	0	0	0	0	2.48	0	18.82	0	0	6.1	0.47	1.86	0	0	0	1.47	0.36	3.71	1.66	0	0	0	0	0	0	0	0	0	0	37.73	3.25	14.84	0	18.06	0	0	5.12	0	3.18	16.84	0	0	0	0	2.95	3.32	0.43	0	0	1.2	0	5.37	0	1.04	2.2	0	6.33	25.73	0	7.607334309	0	0	0	0.758142667	0	3.092154115	0	0	0	0	23.25738932	0	0	0	9.698604469	0	1.273404424	2.323251636	9.283832381	0	1.774802269	0	0	0	0	0	8.361616699	3.955060389	2.642048586	0	0.947107537	0	0	6.770473079	3.650989292	0	4.545926986	5.051316965	0	0	11.62531637	0	43.30009877	0	0	23.9225398	0	6.373791724	0	3.679816901	0	1.46834257	15.02453551	0	4.609800205	0	0	0	10.28707825	0	0	0	0	0	0	0	15.13981659	0	0	0	8.438311504	3.756235761	0	0	0	5.367520426	0	0	18.51123334	0	0	0	0	0	0	0	0	0.370564308	0	0	14.20495403	0	0	0	0	0	0	0	0	0	0	0	0	0	0	0	0	0	0	0	0	0	0	0	0	21.06	0	0	0	0	0	6.27	26.98	0	0	1.96	0	26.87	0	0	0	11.71	0	4.18	0	0	1.4	0	0	0.71	3.11	0	0.6	0	0	0	0	4.55	0	0	0	0	0	0	0	2.91	0	0	0	0	0	0	0	0	6.01	0	0	11.42	0	0	0	9.62	0	0	0	0	0	0	0.59	0	17.15	0	0	0	0	0	0	1.85	104.94	0	4.71	0	0	0	1.16	0.39	0	5.82	0	0	0	5.54	0	0	0	2.72	0	4.31	0	0	0.3	0	0	27.8	0	80.62	0	0	0	33.23	0	10.66	0	0	0	0	0	0.42	0	0	1.41	0	0	0	0	0	0	0	0	0	0	0	0	1.86	0	2.5	0	0	0	0	0	1.61	0	0	0	0	0	0	4.53	1.04	0.5	0	3.25	0	0	0	0	0	0	62.43	0	0	0	0	17.78	0	0	0	0	0	0	0	0	12.61	0	0	0	0	0	0.38	0	0	0	0	0	0	0	0	2.38	1.04	55.17	0	0	0	0	0	0	0	0.87	0	0	0	0.39	0	0	0	0	0	0	212.08	0	0	0.94	0	0	0	3.57	1.04	0	0	0	0	0	0	0	0	0	3.7	0	0	16.68	0	0	11.49	0	0	0	14.38	0	0	0	0	17.38	0	1.81	0	0	0	2.37	0	0	0	17.03	0	3.85	0	0	0	0	10.58	0	0	5.74	4.67	0.9	0	0	0	0	0	0	0	0	9.63	0	0	0	0	0	0	0	0	11.77	8.96	0.86	0	0	0.51	1.04	0	0	0	0	2.56	0	5.87	1.87	2.23	0	0	1	0	0	0	0	0	0	4.29	0
ADORA2B	94.92	62.91	3.84	3.96	5.49	68.85	18.12	19.07	46.39	4.45	93.59	64.48	63.49	76.96	0	1.75	53.58	42.37	6.12	87.84	33.81	27.32	53.38	30.03	0	0	229.46	0	6.68	0	0	9.47	14.48	1.09	0	116.13	0	106.06	0	0	96.35	2.53	246.24	66.63	31.03	65.61	0	67.23	94.88	12.47	93.48	0	0	3.83	132.01	48.78	58.95	45.22	76.61	82.91	35.9	3.12	56.55	33.47	64.47	112.94	0	44.08	127.08	18.32	1.61	2.68	99.94	21.63	4.99	93.26	28.9	35.09	7.42	0	68.81	51.71	85.25	1.39	18.96	28.5	0	116.49	199.33	69.91	45.82	2.55	0	4.49	62.54	21.09	18.97	0.62	275.92	57.57	18.18	20.65	62.69	89.85	95.11	21.6	150.4	145.6	34.1	237.61	70.6	54.28	150.78	36.93	36.37	70	0	38.55	19.15	22.27	124.45	60.1	76.58	104.65	44.55	18.68	138.73	1.37	305.81	30.46	67.62	38.8	59.74	12.47	61.1	38.2	77.35	77.83	153.22	81.98	0	34.2	111.96	47.36	99.16	98.34	49.2	359.52	0.98	16.66	1.85	22.65	107.78	44.2	109.82	135	86.1	19.87	45	18.07	56.75	52.7	0	10.73	32.04	0	88.04	251.06	78.85	155.05	413.9	38.73	1.88	0	62.95	78.98	2.66	45.02	104.98	119.5	40.02	116.26	78.67	139.06	15.65	2.06	16.87	81.19	6.9	10.48	25.99	29	9.7	1.89	0	0	0.93	103.17	43.07	7.01	16.98	1.98	5.73	53.77	123.95	4.45	11.81	206.36	0	0	0	0	36.42	1.13	115.76	1.22	12.31	14.07	47.62	121.29	32.13	0	49.99	0.62	0	6.5	4.59	3.45	22.03	0.75	23.68	71.34	52.88	0	0	14.28	62.86	5.82	83.21	28.04	40.5	0	33.03	105	11.37	65.52	0.51	0	0	2.39	0	0	100.61	0	31.51	28.13	1.75	45.84	31.34	0	0	53.53	0	0	20.3	9.54	49.44	53.91	0.43	89.88	91.82	1.47	20.52	136.54	0	82.64	8.25	48.37	5.29	0	2.79	52.02	2.24	258.37	9.38	32.54	51.51	51.03	104.14	52.44	31.08	239.48	0	76.27	69.04	66.67	115.13	2.58	116.64	239.16	140.26	133.82	58.53	4.78	123.76	0.78	90.73	143.65	0	49.23	0	162.22	56.82	8.15	38.45	111.92	4.84	37.1	130.75	75.37	103.81	17.77	103.49	64.95	1.53	284.29	6.61	0	11.6	61.55	82.28	128.58	182.46	21.91	26.33	25.41	66.69	202.08	34.74	39.27	44.08	241.33	0	185.02	301.49	15.18	13.11	39.51	267.18	9.07	8.69	242.71	11.88	0	90.64	18.07	2.25	114.82	55.69	206.02	3.31	26.45	114.19	0	0	0	99.12	18.86	188.64	70	47.51	6.83	5.71	71.17	243.16	279.91	43.78	8.37	1.45	185.23	124.09	66.08	0	150.44	54.11	19.02	90.76	37.51	1.52	22.18	4.38	37.67	0	14.75	38.62	8.05	57.7	14.09	17.84	14.82	0	50.79	39.41	79.49	10.41	191.15	2.02	115.32	6.78	101.26	10.6	73.51	125.21	45.88	88.28	73.73	34.14	82.25	15.27	80.39	24	84.36	100.94	13.41	32.78	178.3	0	128.51	29.89	126.64	19.08	146.38	78.1	0	57.98	4.51	63.41	135.63	2.44	6.8	45.97	55.82	64.04	0	77.34	84.65	0	0	80.68	82.38	0	6.03	72.47	49.95	138.03	74.06	41.38	123.7	9.92	10.8	19.89	0	32.33	77.42	101.22	49.22	0	13.13	121.44	63.97	77.27	85.56	71.63	16.51	93.19	3.96	33.08	4.77	0	85.31	24.04	0	103.1	69.28	54.25	0	109.27	31.42	10.36	55.98	31.49	0	84.27	0	0	25.09	11.27	0	33.36	102.27	0	74.76	0	16.45	6.3	0	62.24	0	3.77	56.73	0	0	69.94	4.67	49.99	4.79	62.12	97.06	0	98.21	3.45	5.67	71.68	82.48	5.18	7.54	24.67	122.92	5.95	16.32	0	0	36.5	0.92	95.63	0	105.37	0	0	1.28	42.85	28.01	26.22	0	0	0	31.75	1.43	0	49.66	76.51	5.46	215.34	0	41.53	2.27	10.41	22.41	206.9	146.92	166.92	94.48	367.6	146.42	80.89	199.35	379.73	340.5	104.55	114.02	32.62	181.65	124.53	162.6	144.25	326.3	250.89	125.3	108.38	143.34	79.96	14.67	166.17	102.14	0	75.77	101.94	284.2	160.35	149.29	137.35	47.64	134.84	216.65	101.54	180.48	0	160.38	405.02	153.31	302.92	50.78	123.43	237.79	175.15	145.19	119.02	250.08	82.79	197.58	111.53	450.69	88.12	210.14	200.99	124.77	96.47	60.93	206.36	195.52	234.45	178.94	117.38	115.17	447.16	414.78	118.8	0	0	429.51	252.25	101.81	158.86	308.53	214.63	153.26	102.73	131.95	235.91	206.69	94.7	153.32	275.27	190.42	11.02	273.59	244.32	0	294.12	393.2	212.04	466.82	323.74	42.92	112.31	169.5	111.41	7.83	88.23	34.32	259.13	156.86	117.07	54.4	20.78	34.41	10.12	212.63	186.37	0	51.64	179.2	96.08	93.95	123.94	144.06	114.91	29.96	114.18	12.59	5.23	1.86	8.57	31.65	50.69	22.69	35.5	31.27	128.88	46.9	130.35	185.21	20.45	40.63	46.24	108.38	75.97	128.24	29.65	131.79	141.01	62.18	101.04	40.16	124	132.07	18.06	41.64	24.06	60.83	141.08	10.67	0	61.25	0	56.62	124.31	40.91	1.63	94.74	114.14	70.07	95.93	175.91	51.73	62.86	63.09	0	69.03	46.61	54.99	93.78	85.84	74.5	143.42	93.85	65.36	117.57	104.41	65.34	0	58.69	131.1	19.81	77.63	115.15	43.81	30.26	38.73	0	57.24997246	89.82761595	75.09233775	94.68010808	42.44360147	270.4645676	50.01940718	135.6597979	6.746970274	91.3444273	106.9871121	108.6464543	0	22.26621334	48.59411845	29.54105086	28.64273991	49.72020914	118.7886578	20.5528568	234.5115006	21.73563161	98.07605964	83.61008111	23.78964129	0	45.91345343	0	66.74520185	48.24043657	17.58283334	13.89747972	112.2629934	0	53.45313296	97.53832766	33.48703082	21.81461536	0	44.76064159	149.9765471	95.46582078	28.33835623	93.19519674	221.2087275	41.88023028	23.93459497	109.5523012	10.41904843	65.84939968	136.8682155	402.9720048	165.3134496	13.04930251	0	0	38.34689755	206.9954401	98.96124965	31.98478763	141.7050512	15.65589863	0	104.0138664	96.83712127	135.6097071	140.6080146	42.28287148	220.4069652	56.23280456	96.64520829	34.08065947	4.678169716	276.458952	192.8775464	15.72006545	30.75670647	114.9815045	57.5760172	37.91308493	2.927357831	410.8382205	79.83704677	46.64227604	2.4053221	65.19102844	242.495713	2.997052158	116.1122353	154.3647386	88.47952246	23.67462024	0	0	0	55.8	0	15.33	0	0	82.44	49.01	45.12	3.41	0	36.82	0	27.48	62.34	45.01	98.87	8.47	74.49	31.44	0	50.8	8.05	46.67	38.09	0	249.69	68.58	2.65	0	229.84	0	4.61	194.11	1.95	0	69.92	12.92	0	0	0	0	108.95	5.43	52.65	173.54	27.89	0	0	0	58.09	0	0	0	0	0	131.49	150.49	5.13	23.95	15.27	0	172.86	55.24	115.69	65.1	27.89	5.16	0	19.06	32.95	427.55	19.97	0	11.37	35.44	35.1	1.4	22.22	0	49.76	122.77	4.06	0	0	106.62	60.45	0	114	0	21.07	2.21	1.26	0	4.98	17.44	11.24	0	2.78	0	23.37	0	0	131.52	44.57	0	9.16	5.63	0	0	0	0	19.47	0	0	0	28.82	0	56.22	111.17	14.48	0	0	0	0	23.28	118.82	18.54	16.09	7.46	8.92	0	0	0	0	0	0	0	4.16	0	0	0	88.47	0	1.65	0	0.64	32.25	80.06	5.74	47.61	0	0	0	0.64	0	0	43.05	0	0	306.47	0	0	0	0	0	0	0	111.79	11.34	0	0	42.2	4.55	52.74	0	0	0	0	65.46	0	0	1.13	0	0	0	241.6	39.86	33.34	29.34	0	0	0	9.95	0	0	0	41.87	21.58	12.08	0	0	2.34	126.48	0	5.54	0	3.44	0	0	0	1.71	2.65	0	0	26.25	0.97	0	51.17	0	0	0	0	37.74	0	0	0	18.07	0	0	4.99	0	0	0	27.7	71.69	0	84.77	41.27	0	3.82	0	27.78	0	4.92	0	0	0	0	2.43	281.71	0	0	0	73.85	28.32	1.94	0	40.36	0	0	0	4.02	43.95	9.98	0	0	8.67	0	8.61	13.91	21.18	0	0	22.96	40.88	14.15	4.69	45.67	65.71	0	47.61	0	9.49	0	0	0	4.81	0	0	24.07	0	0	35.55	11.26	0	0	0	0	12.4	0	3.31	0	0	0	3.36	4.25	31.13	76.46	41.6	55.52	4.25	0	31.82	3.12	25.99	71.43	72.49	75.98	16.22	20.51	85.37	2.35	0	0	38.06	0
ADPGK	0	8.54	129.74	45.15	0	15.89	22.97	154	1.41	61.55	0	0	0	0	51.23	0	1.7	0	145.38	24.06	52.51	1.33	0	8.18	46.18	0.66	0	50.62	44.42	62.12	32.96	66.46	0.33	18.24	0	11.56	20.49	100.64	21.71	8.58	28.29	17.52	1.44	60.81	64.26	51.54	0	2.87	0.91	15.8	20.2	27.69	5.96	48.6	67.07	9.92	28.84	17.11	12.14	45.28	2.27	43.25	0	3.98	60.86	0	101.28	0	0.38	0	22.21	15.26	3.35	0	0	0	17.89	1.76	0	70.11	0	0	0	28.86	0	22.57	3.45	0	0	3.57	2.79	297.78	0	0	0	0	50.49	0	84.65	0	47.94	0	0	1.61	14.49	51.41	0	31.14	19.45	9.56	53.13	29.36	4.1	39.49	14.62	17.74	11.11	32.96	20.48	1.25	8.76	0	0	15.76	5.77	0	59.15	61.12	11.08	2.7	17.55	0.75	11.19	66.92	0.88	33.36	59.99	32.12	38.25	71.13	9.15	0	0	0	9.81	4.13	30.4	55.29	0	21.72	5.26	23.8	0	90.3	19.26	7.55	0.61	18.89	0	36.34	53.95	12.66	5.29	19.9	32.04	0	5.23	0	32.79	8.83	111.36	76.17	0	0	0	5.21	3.12	25.39	3.91	31.49	0	15.79	31.73	26.9	29.74	0	13.22	0	85.14	48.29	0	15.35	0.61	5.02	26.3	0	77.78	34.18	29.88	33.59	1.95	12.95	41.2	97.66	64.61	0	32.37	0	0.89	2.39	9.31	0.42	8.51	0.58	40.14	0	59.77	58	7.25	74.61	17.74	0	0	32.41	188.54	36.9	47.03	0.41	28.57	0	0	1.78	0	6.37	110.7	0	4.7	24.01	5.56	131.1	8.44	0	0	0.68	124.22	97.43	19.71	0.44	32.49	62.51	1.58	0.83	2.17	9.07	14.91	1.55	0	0	66.03	0	0	38.15	0	128.69	117.08	17.39	7.09	26.89	0	0.71	27.56	0	4.84	42.72	9.26	3.32	1.95	1.35	15.02	8.08	0	19.14	0.77	14.07	0	152.52	13.71	270.82	0	35.5	0	1.68	17.3	23.76	0	0	21.73	0	34.25	9.1	23.76	0	17.44	118.86	19.47	0	23.79	12.49	86.36	5.62	3.68	34.71	0	1.94	0	26.23	0	12.27	45.86	17.55	3.29	0	69.12	0	50.78	19.01	3.14	20.43	266.08	15.49	128.27	37.97	0	67.41	8.34	25.54	16.54	31.47	0	35.46	0	21	91.23	0	41.76	0	8.31	1.71	159.65	0	79.34	5.96	84.2	0	0	2.29	9.55	0	0.84	10.88	4.84	127.02	143.72	0	15.71	65.62	13.93	34.36	115.12	61.71	0	49.77	23.52	101.67	0	0.31	96.71	1.99	0	72.32	97.18	0	0	0	0	0	0	37.18	17.49	0	59.45	2.75	0	4.25	0	7.74	0	0	11.31	108.29	24.99	142.61	26.4	32.96	0	135.08	61.57	0	1.49	0	6.72	18.5	13.16	250.38	4.46	25.15	317.51	0	14.51	61.83	4.51	17.62	0	70.62	26.95	0	0	120.81	87.61	0	45.36	44.06	9.28	15.21	81.47	79.74	10.05	0	29.43	0	6.92	63.51	55.05	91.99	14	18.57	0	0	97.69	30.45	65.8	14.65	49.11	0	13.27	2.02	0	10.49	75.2	0	98.42	31.54	161.68	3.87	0	0	11.54	20.19	1.14	0	0	18.04	5.72	20.07	3.6	5.62	14.03	76.71	15.57	0	0	39.1	158.95	0	53.19	24.73	14.77	0	100.34	40.62	0	26.9	16.44	3.4	0	14.11	0	1.25	25.52	0	0	0	9.18	0	85.03	118.1	194.17	0	3.48	0	1	0	1.2	91.04	42.54	34.16	19.03	4.01	1.89	0	0	26.85	8.04	5.68	0	0	0	0	9.39	84.58	0	19.03	1.15	3.84	0	0	10.18	0	0	0	13.87	4.42	0	0	0	22.9	7.02	0	55.55	2.3	43.46	7.42	6.24	1.76	71.8	1.57	6.16	0	102.67	111.15	0	129.24	1.44	21.01	3.34	49.73	37.04	1.84	0	32.2	0	0	18.32	8.49	21.84	1.53	0	30.36	66.79	12.32	47.18	0	1.72	2.42	0	0	46.84	17.47	113.82	45.27	34.41	23.04	0	6.54	208.52	2.24	0	4.81	25.85	2.79	5.65	64.64	2.19	0	46.2	0	5.18	28.41	0.55	17.53	12.72	0	0	2.11	25.33	5.93	0	17.89	87.72	0	27.11	8.26	81.25	25.83	6	4.19	36.27	0	0	1.25	103.34	17.56	0	13.03	57.59	90.88	21.15	0	8.29	8.07	9.58	66.82	39.78	0	16.76	24.6	2.12	0	100.72	21.53	53.08	0	0.59	48.64	0	48.89	18.42	36.15	29.78	76.83	10.68	0	13.91	20.92	40.55	6.54	35.29	6.35	0	171.56	2.36	118.14	42.24	19.71	2.66	160.01	45.52	0	21.71	11.97	32.37	0	20.36	7.52	0	104.72	0	14.86	23.93	1.09	6.82	0	0	48.28	0.55	16.5	4.35	101.59	11.01	5.53	4.02	0	7.99	0	14.06	0	0	0	45.75	54.7	2.87	8.3	6.51	8.53	35.17	0	0	9.39	13.91	12.38	0	5.62	0	0	25.02	28.97	21.84	88.36	0	9.12	6.51	14.75	13.59	19.84	9.01	3.95	41.86	19.78	7.22	3.98	0	8.77	0	15.55	46.33	18.61	46.94	67.8	25.61	0	27.21406377	6.146938543	12.41039475	0	0	39.92130343	16.98467529	0	0	11.58141673	45.20198678	0	11.31131762	0	0	75.03241853	13.6205219	0	10.74903146	0	0	3.442563172	36.23757236	25.49759402	4.628235932	0	1.615803014	0	5.421754997	0	0	0	3.985231715	8.926634371	2.202549903	39.22778825	35.12277871	16.5881971	0	0	4.837532514	0	0	7.291965955	0	49.57923416	0	1.681043337	3.296652042	0	0	18.82219934	0	0	31.65056428	0	2.426210634	41.25743161	28.18903466	0	15.77059544	0	0	0	0	0	19.44644434	0	26.26032649	0	0	60.97878052	5.973469395	82.33668788	7.55707941	0	0	56.53517096	13.29424548	14.50904596	13.93364928	12.03903074	0	0	7.992287188	4.278536113	7.952400135	5.689485901	6.368972976	0	0	7.025854442	29.92185166	0	68.01	36.69	0	0	25.35	75.28	0	0	5.53	0	38.98	42.51	12.92	22.33	14.11	0	22.98	16.1	49.8	21.74	31.34	58.66	0	0	0	12.37	4.22	0	2.52	1.89	69.02	0	0	0.79	0	56.59	39.19	21.5	1.06	0	14.4	0	0	0	0	0.42	0	0	8.17	7.2	3.77	2	0	0	0	0	0	0	29.97	0	41.48	0	0	27.28	0	0	10.6	18.83	0	22.01	1	2.33	25.58	3.4	16.62	0	66.74	0	8.66	6.44	48.49	40.5	0	0	15.04	0	2.5	0	0	0	3.65	0	0	0	0	0	0	0	0	2.88	20	0	0	58.2	0	2.3	13.4	0	0	0	1.31	0	0	0	0	14.52	0	16.52	0	0.69	0	12.28	80.43	0	0	0	0	1.26	95.46	11.82	10.28	0	85.55	0	0	0	0	0	0	0	0	0	1.56	159.58	48.57	0.93	0	0	0	52.72	0	0	0	0.87	12.21	41.79	0	0	43.57	3.58	0	4.49	0	3.41	0	0	0	0	31.19	0	13.69	18.89	0	0	14.42	2.5	70.92	32.88	0	0	0	0	0	248.25	1.12	0	0	0	0.19	0	0	0	0	0.53	0	0	0	0	2.93	0	0	94.79	5.56	1.07	0	41.23	0	0	69.34	0	1.62	30.13	0	0	14.79	0	3.54	0	9.03	0	0	0	0	0	0	0	0	0	0	0	0.3	0	0	0	7.23	8.79	0	58.31	1.27	1.27	0	0	136.54	13.31	5.78	9.48	30.06	1.65	0	0	0	0	0	0	0	94.01	18.47	14.26	0	6.39	5.63	5.46	9.55	7.46	7.73	0	0	5	0	33.77	1.89	12.58	14.37	2.13	0	0	0.65	6.69	249.28	12.49	2.42	0	0	4.51	3.61	17.06	0	44.21	0	3.54	3.97	0.71	0	24.57	25.99	13.9	11.11	54	0	4.09	1.77	0	0	12.39	0	1.07	1.69	9.1	0.6	9.54	0	0	0	10.02	9.87	1.18	1.8	38.85	0.53	0.99	1.03	10.53	3.72	63.6	4.26	1.72	0.79
ADPRHL1	0	0	0	0	2.53	0	0	0	0	0	0	0	0	0	0	0	0	0	0	0	0	0	0	0	0	0	0	0	0	29.49	0	0	0	0	0	0	0.86	0	0	15.17	0	0	78.53	0	0	0	0	6.2	2.3	0	0	0	0	0	0	0	0	0	0	0	0	0	0	0	0	0	0	0	0	0	0	0	26.22	2.72	0	0	0	0	0	0	0	0	0	0	0	0	0	0	0	0	0	0	0	0	0	0	0	0	4.43	0	5.74	0	16.53	0	0	0	0	0	0	0	0	0	0	0	3.36	0	0	30.44	0	0	0	0	0	0	0	0	0	0	0	15.54	0	0	0	6.89	0.85	0	0	0	0	0	0	0	0	0	0	0	0	0	0	0	0	0	0	0	0	0	1.77	0	7.55	0	0	0	0	0	0	0	0	0	0	0	0	0	0	0	0	9.98	0	0	0	0	0	0	0	0	0	0	0	0	0	0	0	16.95	9.92	0	0	0	21.33	0	26.9	0	0	0	0	0	0	0	15.36	0	0	0.77	0	0	0	0	0	0	67.71	0	36.87	0	3.94	0.58	31.45	41.49	0	7.55	10.59	0	0	60.62	0	0	0	0	0	0	10.04	0	0	0	0	0	0	0	0	0	0	0	0	2.19	0	40.71	0	0	0	0	0	0	0	0	0	0	18.35	0	0	0	0	7.62	0	0	0	0	0	0	0	0	0	11.04	0	0	0	0	0	0	0	0	0	0	0	0	0	0	0	0	0	0	0	0	0	0	0	0	0	0	0	0	0	0	0	3.63	0	0	0	0	0	0	0	0	0	0	0	15.22	0	0	0	0	0	0	0	0	0	0	0	0	10.12	0	0	0	0	0	0	0	0	0	0	0	0	0	0	0	0	0	0	0	0	0	0	0	0	0	0	7.4	3.28	0	0	0	0	0	0	0	0	0	0	0	0	0	0	0	0	0	0	0	29.27	0	0	0	3.93	0	0	0	0	0	0	14.26	0	0	0	0	0	0	0	0	0	0	0	0	0	0	0	0	0	0	0	0	0	0	0	0	0	0	0	0	0	0	0	0	0	0	0	0	0	0	0	0	0	0	0	0	0	0	0	0	0	0	0	0	0	0	0	0	5.52	0	0	0	0	0	0	0	0	0	0	0	0	0	0	0	0	0	0	0	0	0	0	0	1.74	0	0	0	0	0	0	0	0	0	0	0	0	0	0	0	0	0	0	0	0	0	9.29	0	0	0	0	0	0	0	0	0	0	0	0	0	0	0	3.43	0	0	0	0	0	0	7.69	0	0	0	0	0	0	0	0	1.82	0	0	0	0	0	0	0	0	44.06	0	0	0	0	0	0	0	0	0	0	0	0	10.52	12.33	0	0	0	20.59	0	1.47	0	0	0	0	0	0	0	0	0	0	0	0.76	0	0	0	0	0	0	0	0	0	0	0	0	0	0	0	0	0	0	0	0	0	0	0	0	0	0	0	0	0	0	0	0	27.12	0	0	0	0	0	0	0	0	0	0	0	0	0	0	0	0	0	0	0	0	0	0	0	0	0	0	0	0	0	0	0	0	0	0	0	0	0	0	0	0	0	0	0	0	0	0	0	0	0	0	0	0	0	0	0	0	0	0	0	0	0	0	0	0	0	0	0	0	0	0	0	0	0	0	0	0	0	0	0	0	0	0	0	0	0	0	0	0	0	0	0	0	0	0	0	0	0	0	0	0	0	0	0	0	0	0	0	0	0	0	0	0	0	0	0	0	0	0	0	0	0	0	0	0	0	0	0	0	0	1.86	0	0	0	0	0	0	0	0	0	0	0	0	0	0	0	0	0	0	0	0	0	0	0	0	0	0	0	0	0	0	0	0	0	0	0	0	0	0	0	0	0	0	0	0	0	0	0	0	0	0	0	0	0	0	0	0	0	0	0	0	0	0	0	0	0	0	0	0	0	0	0	0	0	0	0	0	0	0	0	0	0	0	0	0	0	0	0	0	0	0	0	0	0	0	31.09366631	0	0	0	0	0	0	0	0	0	0	0	0	8.50982195	0	0	0	0	0	0	0	0	0	0	0	0	0	0	0	0	0	0	0	0	0	0	0	0	0	0	0	0	0	0	0	0	0	0	0	0	0	0	0	0	0	0	0	0	0	0	0	0	0	0	0	0	0	0	0	0	0	0	0	0	0	0	0	0	0	0	0	0	0	0	0	0	0	0	0	0	0	0	0	0	0	0	0	0	0	0	0	0	0	0	0	0	0	0	0	0	0	0	0	0	0	0	0	0	0	0	0	0	0	0	0	0	0	0	0	0	0	0	0	0	0	0	0	0	0	0	0	0	0	0	0	0	0	0	0	0	0	0	0	0	0	34.52	0	0	0	0	0	0	0	0	0	0	0	0	0	0	0	0	0	0	0	0	0	0	0	0	0	0	0	0	0	0	0	0	0	0	0	0	0	0	0	0	0	0	0	0	0	0	0	0	0	0	0	0	0	0	0	0	0	0	0	0	0	0	0	0	0	0	0	0	0	0	0	0	0	0	0	0	0	0	0	0	0	0	0	0	0	0	0	0	0	0	0	0	0	0	0	0	0	0	0	0	0	0	0	0	0	0	0	0	0	0	0	0	0	0	0	0	4.66	0	0	0	0	0	0	0	0	0	0	0	0	0	0	0	0	0	0	0	0	0	0	0	0	0	0	0	0	0	0	0	0	0	0	0	0	0	0	0	0	0	0	0	0	0	0	0	0	0	0	0	0	0	0	0	0	0	0	0	0	0	0	0	0	0	0	0	0	0	0	0
ADPRHL2	0	46.86	0	8.25	14.31	0	0	0	0	0	6.51	0	4.41	0	0	0	19.43	0	31.91	0	53.12	0	0	6.96	0	0	0	0	0	0	0	0	0	0	0	0	0	0	10.05	5.27	11.82	26.4	0	0	0	0	0	0	0	0	6.65	0	0	0	61.2	13.69	139.2	0	0	0	12.48	0	128.54	0	18.33	0	2.89	7.23	0	27.29	0	0	0	13.32	1.74	0	0	0	0.41	0	31.89	0	60.67	0	0	0	1.53	0	0	0	0	0	57.82	0	0	11	0	0	30.01	0	0	0	9.34	0	42.2	9.17	2.27	15.18	0	0	0	6.43	19.47	0	0	0	10.04	8.61	0	0	109.58	0	9.39	49.84	0	1.5	0	0	0	24.43	21.51	0	0	0	162.16	9.98	47.73	0	0	0	6.21	0	7.3	4.7	0	1.47	0	29.15	78.35	33.17	2.89	0	10.43	0	2.22	10.35	0	12.43	2.84	1.3	0	0	91.59	0	41.2	0	0	0.81	51.38	55.88	9.4	0	0	0	103.15	0	0	0	0	0	0	17.32	16.41	14.75	27.74	51.64	41.05	0	18.78	0	0	73.98	39.28	19.74	0	22.2	0	33.76	7.51	0	7.41	0	0	0	1.41	8.54	0	0	0	0	319.96	0	0	85.89	0	282.58	30.46	51.12	3.32	101.76	133.44	2.66	6.04	0	0	0	3.51	6.32	29.91	0	4.23	0	60.78	157.8	1.01	0	31.75	0	3.52	0.56	0	32.88	0	0	0	32.01	85.73	3.42	14.75	0	4.67	6.01	81.28	2.87	17.32	88.39	63.36	14.18	0	0	0	0	3.78	0	1.88	11.32	47.45	95.85	0	2.35	53.8	0	0	31.12	0	0	174.96	11.92	29.57	0	261.66	0	11.72	5.47	231.02	0	103.12	0	4.1	1.05	34.31	20.24	5.97	3.7	95.98	0	10.82	44.39	18.46	41.1	16.82	7.69	0	5.98	0	0	0	9.59	0	0	177.46	0	15.95	21.24	75.73	113.5	0	0	1.39	0	25.26	84.35	0	0	66.84	0	3.45	0	0	1.89	0	0	0	0	2.29	19.87	0	0	13.58	8.9	0	3.99	32.07	0	55	0	43.28	0	51.3	59.89	0	0	5.63	0	2.66	55.27	18.74	52.82	40.78	0	6.91	57.67	0	0	1.11	0	138.33	0	9.75	3.98	101.45	7.12	44.65	0	9	312.08	18.6	127.69	0	85.32	0	7.25	0	76.46	112.85	10.58	0	0	1.58	21.03	10.65	78.55	76.63	64.39	0	0	0	1.4	0	0	74.09	15.58	11.93	0	0	0	234.27	65.45	43.81	30.47	0	5.64	0	0	7.83	121.99	12.46	0	153.88	0	0	0	6.52	0	36.31	13.52	0	0	0	1.49	49.75	0	15.27	63.16	0	0	29.38	4.62	2.54	0	3.76	26.15	0	355.63	0	6.79	0	0	150.45	40.56	91.51	0	0	0	98.44	11.53	28.27	10.92	0	0	116.37	0	0	0	85.77	7.08	52.99	0.91	43.83	16.67	4.13	10.29	25.32	1.23	35.82	6.22	25.08	17.47	68.9	5.03	58.71	40.02	0	0	52.72	0	19.61	23.12	52.41	49.23	0	50.81	4.69	202.87	35.98	42.02	0	0	0	0	0	28.54	8.12	0	0	1.11	0	0	21.04	3.6	5.52	0	9.26	0	8.44	1.67	13.39	64.49	0	124.49	53.44	0	0	0.79	0	0	4.84	23.9	0	0	5.08	55.24	0	9.59	1.91	3.37	4.5	2.59	0	13.43	161.44	0	4.22	10.16	0	0	5.86	0	39.81	6.93	84.08	6.34	97.5	0	0	11.28	0	5.03	11.6	67.81	41.62	28.07	49.69	14.4	11	0	18.75	2.02	4.64	4.31	19.51	27.91	0	20.63	2.87	5.04	0	0	3.03	1.59	0	0	3.77	1.99	0	0	4.76	11.08	0	0	1.94	97.61	0	0	35.61	9	0	0.54	6.16	0	0	0	77.54	0	10.44	0	38.84	11.67	15.59	0	9.3	8.63	0	18.09	5.79	6.5	0	0	0	212.95	3.3	7.46	16.64	2.23	8.13	1.84	16.06	0	0	15.77	41.24	0	10.47	21.92	22.55	59.81	43.36	13.99	29.97	31.9	0	14.21	0.94	16.16	21.82	16.67	0.78	0	1.08	34.29	6.26	2.34	7.81	69.48	4.38	22.09	0	8.17	14.15	76.69	0	0	7.63	9.45	72.23	0	172.34	0	0	0	0	17.8	0	0	0	16.07	0	62.48	107.15	0	23.67	2.11	4.47	0	5.87	0	0	4.08	6.72	26.01	6.8	0	0	0	0	1.18	6.68	1.63	0.48	3.03	0	2.82	4.34	12.35	2.94	4.19	0	0	0	0	5.1	0	3.43	0	0	0	20.37	0	0	0	1.54	0	0	4.03	0	0	0	0	8.59	0	1.47	0	4.39	7.47	0	0.87	0	2.55	5.94	0	0	0	0	0	2.79	2.4	0	2.25	29.23	0	0	0	5.102751139	10.21555181	25.81413687	1.753912141	0	172.8897848	0	6.353790453	12.3897012	6.683240017	0	4.951086751	10.13294134	0	44.81180021	34.556947	41.28576893	0	60.06071153	0	28.62780372	0	4.958824212	0	14.18620273	0	0	4.576569879	0	9.664485897	0	0	0	11.73633991	0	0	115.5983115	0	23.84864412	53.09357209	16.11991147	0	2.777988264	0.764023286	0	0	0	14.71480312	0	31.16945953	17.05249714	0	29.57494472	0	2.656062168	45.2592254	13.80687412	14.82418369	60.29675501	0	0	0	1.58293772	41.78351266	0	0	4.995240589	0	15.26819445	33.44976083	0	0	2.76420644	0	21.16896772	0	0	0	18.33903582	4.583898733	0	0	2.507134675	16.40771949	26.15368559	0	0	0	0	1.543178743	0	0	0	23.27	0	0	0	0	0	0	1.52	8.88	61.82	0	0	0.42	0	0	19.6	4.41	0	4.47	23.92	2.94	0	18.84	0	0	0	7.61	0	0	0	0	0	33.89	0	0	0	0	0	0	0	23.46	0	0	0	79.62	0	0	5.38	3.91	0	1.1	0	0	0	0	0	0	0	0	0	0	1.31	0	0	0	0	0	0	0	0	52	0	0	16.94	0	0	0	6.18	0	12.41	0	0	0	20.38	0	0	0	0	19.34	54.94	0.77	0	12.24	0	87.7	180.28	0	0	0.79	0.81	0	0	61.76	14.63	20.18	0	36.08	0	0	0.72	0	0	25.17	89.72	5.43	0	0	20.69	6.77	0	0	24.19	68.94	0	0	22.45	1.71	77.4	0	0	0	0	0	4.18	56.03	32.17	122.29	9.76	11.26	0	107.98	1.49	0	0	0	0	1.32	0	3.99	0.67	67.85	0	7.42	1.34	0	31.39	0	0.67	0	0	0	0	6.16	0	0	0	0	0	0	22.54	0	44.01	0	0	15.08	0	0	0	6.28	0	0	72.78	0	0	0	0	0	12.49	0	0	0	0	4.04	0	0	0	0.87	1.29	0	0	0	0	0	84.6	9.14	0	2.39	13.42	0	0	6.7	89.33	0	0	26.46	0	2.01	0	0	0	0	0	865.85	0	0	0	0	0	0	206.35	39.02	0	0	12.38	2.41	0	73.35	2.78	0	115.51	0	0	12.52	46.15	0	0	2.36	0	20.29	0	12.06	1.28	0	7.97	1.85	0	0	0	1.86	3.09	0	0	3.82	31.08	0	0	0	0	30.51	2.07	0	31.1	44.45	32.65	14.21	0	24.46	0	4.57	0	4.32	12.48	36.28	3.95	0	0	3.34	0	3.88	55.57	30.35	14.23	6.74	7.82	0	0	4.56	0	0	5.83	0	13.95	0	0	12.86	0	0	0	17.2	0.76	2.95	20.87	30.16	62.82	5.16	0	2.03	0	1.41	37.14	0	0	0	4.67	0	0
ADPRM	0	0	0	0	0	0	0	0	0	111.13	0	24.61	0	38.91	0	85.47	0	0	20.6	12.16	7.5	3.07	0	94.34	0	0	0	0	0	3.88	0	0	1.43	0	0	0	0.74	0	0	1.14	0	3.99	0	41.25	0	0	0	0	0	4.66	0	15.12	0	0	0	8.86	0	0	0	0	79.36	4.92	0	0	47.51	56.61	0	0	39.11	0	0	3.94	0	0	160.03	0	151.4	0	0	141.39	90.15	0	0	0	0	7.99	0	0	0	138.12	0	0	49.38	0	0	0	0	0.56	111.4	0	0	16.26	52.8	24.21	89.94	131.85	212.04	45.5	20.1	0	69.48	0	157.09	36.34	11.45	15.71	93.59	0	0	92.83	31.25	0	79.73	75.27	4.78	55.05	0	0	5.51	53.53	205.27	27.09	38.29	88.36	0	14.11	4.97	238.64	0	45.97	54.52	0	0	0	6.04	4.45	87.73	23.08	48.79	230.16	0	3.96	3.5	0	94.77	0	1	20.07	29.84	110.77	10.45	120.53	69.85	172.92	37.78	57.29	4.33	10.95	72.42	0	17.88	96.45	0	0	0	0	0	67.26	0	150.17	63.02	52.3	33.03	0	83.3	0	0	127.84	140.67	0	0	77.27	0	0	101.12	0	0	0	73.8	0	70.38	0	0	17.36	10.39	4.59	188.03	1.16	279.53	0	0	2.07	0	296.19	2.1	90.45	50.24	0	0	0	0	0	0	34.28	0.66	0	1.52	0	0	0	19.66	77.64	0	0	0.88	0	0	0	0	0	0	0	126.65	0	14.98	0	0	0	0	1.32	0	89.79	67.36	11.66	0	31.12	0	0	52.48	0	0	0	0	0	0	0	46.8	9.02	0	0	0	0	0	6.78	0	4.89	0	26.42	0	1.8	0	0	58.91	85.41	0	1.6	134.85	0	0	0	31.67	0	0	0	77.47	4.03	0	4.06	16.4	0	1.15	0	4.13	0	0	0	6.94	11.62	0	0	3.05	6.9	0	0	12.59	7.24	164.06	2.72	8.4	34.01	12.71	21.68	148.17	0	0	0	62.47	0	46.3	0	0	0	51.86	0	64.68	23.41	4.57	0	14.62	2.69	4.79	30.16	39.26	99.35	2.77	0	97.08	11.31	0	54.58	6.84	0	6.37	0	0	0	10.61	124.43	30.13	0	0	10.1	41.53	0	42.53	0	42.7	0	0	4.01	49.88	7.17	1.5	5.34	131.48	0	2.55	0	160.61	8.77	0	66.64	2.63	15.8	182.16	0	0	103.02	19.1	167.42	220.49	64.06	0	0	12.16	0	51.63	11.63	3.75	254.83	6.33	9.41	63.7	276.41	197.73	3.76	0	13.79	9.99	0	12.52	0	13.5	204.56	168.81	85.49	20.13	43.17	121.34	30.72	0	336.46	21.1	44.1	29.03	2.55	0	0	3.92	0	48.59	50.11	35.97	50.53	67.81	10.12	36.34	6.98	80.92	0	0	133.35	2.11	228.61	8.7	54.26	0.7	0	0	7.21	54.56	9.5	0	8.51	10.7	1.74	15.86	23.16	114.87	2.43	89.64	4.25	10.72	47.04	135.93	5.35	134.16	75.14	76.86	10.3	0	0	8.03	7.81	0	109.8	47.08	22.03	0	0	0	0	0	29.28	0	25.92	7.02	23.61	91.76	44.89	0	0	0	0	0	23.13	50.24	0	0	0	147.23	135.06	0	0	6.79	0	0	0	0	0	0	1.25	54.54	77.88	0	45.95	6.05	63.82	21.63	0	0	0	0	0	0	110.16	0	2.93	2.85	0	0	0	0	0	0	0.97	105.12	0	0	0	134.18	0	0	0	0	0	0	0	4.87	13.57	0	49.77	0	0	2.58	21.71	13.8	0	80.33	11.38	10.7	1.66	4.76	9.3	158.11	7.27	4.72	18.28	3.5	30.44	0	55.75	0	43.11	13.92	165.17	26.45	14.48	0	6.74	2.17	0	21.29	59.93	0	17.04	112.89	70.46	18.76	29.84	6.84	7.9	118.25	173.45	10.75	0	0	129.79	57.46	45.82	19.7	3.92	1.21	0	20.86	2.75	1.43	149.87	0	82.66	7.02	5.23	0	0	183.57	9.82	0	16.63	0	118.52	44.9	22.54	0	80.12	1.02	0	0	0	0	1.04	0	69.02	0.99	0	0	2.7	6.42	29.67	2.42	1.38	64.28	13.41	4.26	65.12	205.49	5.59	1.17	0	95.32	0	86.83	0	5.89	0	80.55	11.12	53.39	52.74	11.42	50.59	0	0	24.63	142.75	65.44	0	187.38	105.16	0	26.02	20.33	43.09	0	13.45	126.28	12.13	7.06	110.08	26.97	122.43	35.74	259.35	208.31	0	17.74	35.73	3.73	0	0	3.14	33.49	113.12	8.05	154.38	93.94	2.5	38.75	0	45.23	88.53	0	0	0	0	1.04	95.9	0	5.14	0	16.96	122.3	15.72	440.6	12.25	38.8	0	0	75.53	0	110.68	6.98	82.42	43.19	9.13	48.58	3	217	0	3.24	113.73	153.5	93.97	154.28	119.13	172.33	2.62	141.31	41.73	25.41	104.21	0.73	92.42	22.94	6.67	67.26	88.25	190.13	69.02	22.07	0	0	0	0	0	0	168.4095122	0	101.2172637	0	0	0	0	33.04529717	0	45.92823605	9.311098646	12.06308176	13.04805078	8.91383097	0	0	0	0	2.483262009	0	0	54.33479964	0	21.86429808	0	0	0	3.308726332	0	0	5.912965146	1.818951655	61.86154405	0	0	0	60.14465104	0	0	0	0	0	0	0	0	0	0	0	0	0	0	0	44.30304458	0.838959365	85.57283051	0	0	0	0	0	0	0	0	0	14.60389841	0	0	0	0	0	49.54369445	0.97301309	37.99282766	39.99375309	0	0	0	0	0	0	79.63941831	0	0	0	0	36.3647192	0	0	0	0	0	0	0	0	0	28.86	57.8	84.49	0	367.13	29	0	31.36	1.17	0	158.26	0	19.97	0	0	0	1.41	0	0	0	0	60.8	4.18	0	13.45	1.4	0	127.76	0	0	0	0	0	0	0	0	0	5.71	0	0	0	0	0	0	6.24	0	0	0	0	0	0	0	0	0	0	0	0.99	0	0	0	0	0	0	0	0	1.29	78.51	0	0	13.29	59.11	0	0	0	0	0	89.73	0	0	0	0	0	0	7.3	1.75	23.93	0	0	10.06	293.39	257.74	21.27	1.17	0	1.23	0	3.04	9.68	1.3	106.99	2.22	0	182.99	0	0	25.21	0	0	0	0	0	321.72	6.83	9.1	0	8.82	4.3	0	0	0	0	9.45	0	21.99	2.16	0	0	0	31.57	0	0	0	0	1.31	0	1.38	267.48	1.3	0	6.14	7.52	0	0	0	290.26	0	8.59	9.97	1.01	0	41.82	0	2.03	1.41	13.89	2.04	0	0	0	0	4.23	0	14.89	0	0	0	0	0	1.14	0	0	0	35.16	1.19	0	9.74	8.87	0	0	0	1.29	0	0	0.91	0	0	0	0	0	0	0	1.32	3.64	0	11.98	0	85.48	0	0	0	0	1.81	211.84	1.96	4.66	0	1.39	0	0	0	32.05	0	1.48	0	0	0	0	0	2.94	0	0	0	0	186.87	160.59	0	0	0	29.17	109.11	7.11	0	44.03	2.1	6.02	0	0	0	21.75	6.46	0	113.47	37.46	35.86	0	21.87	13.53	11.98	0	88.72	0	0	0	0	65.52	0	9.49	32.4	17.07	0	0	102.25	0	2.71	158.15	0	33.56	0	0	0	8.36	7.39	0	3.69	4.01	27.97	3.14	2.66	0	0	0	10.1	0	0	2.71	0	5.37	0	0	0	0	109.59	0	7.84	79.66	0	0	64.03	0	1.77	0	0	40.38	0	170.3	830.3	0	2.28	6.13	1.95	248.82	134.33	0.87	21.29	0	0	7.39	0	0	0	0
ADRB2	79.97	0	14.02	66.68	0	43.5	10.18	24.1	3.26	18.73	0	14.93	35.66	10.67	11.72	11.8	9.81	0	56.72	5.27	0	6.14	20.76	2.81	204.62	0	53.87	56.17	56.23	45.66	78.22	2.9	59.48	0	33.45	0.98	22.84	6.68	4.73	0	0	4.27	0	0	0	9.41	0	16.05	185.11	129.55	7.16	2.02	18.49	19.38	61.23	44.26	0	16.64	46.1	24.04	18.14	7.9	70.13	21.42	0	23.3	0	111.76	62.67	26.46	42.77	78.87	9.9	0.83	7.01	116.52	97.97	10.89	0	0	115.94	31.53	0	3.51	3.99	48.01	122.24	24.53	46.64	0	0	185.37	0	37.86	79.03	109.56	54.33	0	116.17	74.96	32.82	52.18	0	162.83	15.34	135.81	27.54	110.39	0	154.26	141.26	28.06	148.8	54.44	61.28	35.38	72.99	18.56	56.48	34.21	7.77	23.98	9.49	92.05	162.9	18.15	70.44	0.77	4.42	111.54	0	108.39	72.26	48.59	119.31	6.72	0	59.52	67.8	32.8	154.53	31.79	0	0	22.61	151.18	163.73	18.84	131.54	65.08	299.23	122.98	7.49	197.8	263.18	83.61	106.38	113.85	0	221	27.65	13.78	38.58	27.13	35.09	24.52	108.93	3.91	112.09	81.86	156.16	173.25	17.86	74.32	75.76	41.82	4.48	52.51	156.06	97.77	25.29	41.98	53.02	174.8	129.2	15.65	52.11	114	0	0	0	4.31	53.58	3.91	0	0	0	94.17	25.02	7.1	6.46	0	19.03	0.62	0	27.05	11.98	0	0	0	124.75	0	172.41	90.61	2.91	0	81.62	118.1	87.29	3.16	86.67	3.17	14.6	6.14	106.18	0	0	4.64	5.41	0	0	8.84	23.85	0	5.61	11.29	0	8.6	46.67	37.99	43.59	58.52	16.15	78.97	0	0	0	80.26	9.23	21.15	189.47	4.75	20.97	13.07	59.47	92.64	7.73	0.75	1.15	0	25.61	13.14	0	25	45.04	0.9	66.32	1.72	0	0	0	0	46	0	0	4.19	144.43	1.18	0	428.13	128	0	37.1	5.9	24.69	95.95	1.74	97.44	125.8	0	92.41	0	22.5	0	7.75	2.44	30.21	114.1	307.06	39.85	38.31	81.66	201.65	70.84	50.88	0	165.03	0	34.63	8.3	32.59	56.64	27.62	77.22	111.58	136.91	44.85	32.62	80.92	0	40.81	0	0	8.29	39.86	0	76.59	2.59	202.72	35.08	69.31	283.95	1.1	3.08	164.52	45.5	2.44	18.57	128.05	0	58.91	80.68	35.16	0	39.99	10.42	47.85	39.34	0	45.84	0	0	19.11	17.71	81.74	79.15	28.4	46.94	4.49	307.81	3.72	176.92	61.21	13.51	221.04	4.99	118.19	14.56	119.52	61.12	2.86	69.03	13.63	83.51	0	0	13.66	318.31	2.45	12.53	12.04	33.7	0	0	136.76	0	118.44	0	0	166.5	0	43.94	0	24.07	0	10.73	16.57	0	21.05	10.4	0	0	101.73	3.14	0	60.39	68.21	0	0	68.13	50.61	27.32	80.92	21.6	0	0	0	0	0	85.28	0	84.61	0	0	110.45	58.72	0	17.38	35.67	40.9	2.68	5.36	0	0	146.54	22.78	29.68	30.62	1.03	4.5	0	139.46	0	245.53	0	46.63	0	96.22	11.76	26.99	30.25	5.08	35.71	0	0	0	30.05	0	0	0	60.03	56.81	7.17	0	85.08	0	7.03	116.47	0	24.49	0	26.34	56.42	62.71	0	3.29	0	11.89	0	20.95	179.82	15.27	0	25.7	4.83	86.88	34.34	40.17	48.76	9.3	87.7	21.03	9.69	5.97	0	25.03	61.8	45.04	172.56	0	110.55	0	53.19	185.83	64.19	95.99	0	0	0	25.73	14.87	2.68	0	6.98	0.67	22.52	59.23	53.77	40.34	44.34	20.63	37.72	89.26	0	73.09	6.26	10.25	2.91	59.39	89.81	74.93	43.88	57.63	28.95	0	40.86	39.29	7.2	0	371.41	164.8	102.8	63.73	1.86	0	0	4.65	9.51	0	7.34	15.9	6.55	23.48	12.33	2.38	52.33	55.11	155.57	46.85	56.81	3.06	55.14	3.19	2.33	34.07	15.56	32.83	16.3	0	0	0.4	60.59	99.91	13.77	37.15	20.36	32.26	78.65	0	49.46	12.78	0	83.67	22.49	0	37.39	0	31.33	36.19	8.53	164.18	124.63	5.75	91.98	2.3	103.12	276.17	18.9	66.72	22.12	51.29	133.87	91.71	3.45	42.17	32.42	32.15	133.89	35.36	15.38	41.34	57.75	0	42.23	30.87	7.88	0	52.75	66.34	10.39	77.4	18.09	159.37	32.49	26.28	36.43	5.56	0	0	109.16	0	97.92	140.3	46.2	7.71	124.78	86.55	46.16	0.43	190.71	16.97	100.46	13.69	48.5	38.05	113.74	65.26	0	0	165.09	74.99	94.46	2.63	0	0	47.6	24.48	0	5.72	12.39	11.69	154.68	24.66	0	23.34	0	0	106.89	49.58	0	27.19	43.13	0	0	0	12.98	0	0	0	127.31	0	25.52	10.83	0	0	31.86	0	0	28.95	0	0	15.6	30.14	29.95	7.54	3.33	10.79	53.58	13.27	57.98	0	22.78	11.41	6.51	1.19	19.83	0	20.64	2.03	19.39	0	49.02	84.51	40.95	0	0	0	0	4.11	99.12	63.48	0	0	0	0	9.63	19.58	0	54.68	0	23.16	8.08	0	12.07	11.98	0	8.26	27.86	35.18	71.28	0	2.25	0	0	0	12.61	0	7.28	0	0	72.33966863	14.19239158	41.23778883	116.8790451	53.61670793	89.14399899	0	49.63245911	68.27065093	41.02852435	13.35637019	5.406666081	96.85077683	44.04005342	49.12470669	44.78580616	48.2664856	0	138.1768644	4.32969623	24.26348539	0	0	74.41473852	33.38941636	8.812930456	47.26908477	0	0	18.46448193	9.86805147	39.02769305	24.74779695	61.89815237	48.93790566	34.76106783	109.9091723	29.40695698	76.39792657	0	0	53.60661702	32.55615809	47.66235446	2.243258129	1.234191462	0	10.42246869	235.9548175	7.921337863	38.43216186	93.84174179	0	0	0	49.55749601	21.49111841	8.440361544	9.815824569	20.95872554	18.52332106	0	0	65.13378248	25.48408894	18.173011	58.14228228	45.32075008	24.21857005	0	22.20044726	32.09090221	1.961813107	101.0222534	160.7866519	5.304316563	88.10514873	85.16194656	0	48.66727729	9.872657782	27.02485352	26.31456388	78.56859343	73.89047678	0	0	45.3684912	37.61557816	0	0	33.64882431	26.50778545	0	0	0	15.47	107.49	292.05	0	0	1.65	0	0	0	31.01	1.42	2.01	8.75	0	0	32.1	0	0	0	19.02	0	12.68	56.14	39.46	26.17	14.75	0	12.12	14.39	0	3.88	58.4	0	0	16.61	0	44.05	10.93	27.49	10.03	45.89	0	0	6.82	0	9.94	1.45	3.16	26.69	0	61.11	0	0	49.22	0	65.04	71.28	125.1	0	0	10.02	27.8	18.05	6.45	0.94	34.74	0	0	0	97.09	53.27	0	0	0	59.14	30.68	3.74	8.97	0	0	0	0	0	12.83	0	0	0	0	12.15	0	0	0	0	0	0	0	0	0	0	0	0	0	0.7	0	0	0	0	0	8.15	0	0	0	0	10.59	60.69	0	0	0	0	0	0	0	0	0	2.18	0	0	0	0	0	0	0	0	53.07	5.41	0.84	0	0	0	0	0	0	0	121.58	0.54	3.73	0	4.83	0	0	0	0	0	0	25.36	0	0	30.05	0	0	0	1.24	0	0	0	0	13.59	0	0	0	0	0	0	1.92	0	0	0	8.24	0	0	0	0	0	0	0	0	2.19	16.23	0	0	0	0	0	0	0	24.69	38.44	0	57.68	166.66	0	0	0	0	0	0	0	0	0	0	0	0	0	2.21	0	0	0	0	14.49	0	0	0	0	30.67	0	0	0	0	0	0	0	0	20	7.79	3.8	13.67	52.7	0	1.07	0	78.01	16.85	0	0	6.66	3.81	3.89	0	0	0	0	3.2	0	0	21.27	0	0	0	37.43	38.73	15.23	0	0	0	22.11	0	0	2.9	0	44.6	7.18	0	45.72	5.74	0	0	10.49	44.28	10.72	0	0	6.66	1.6	2.16	3.77	2.7	0	0	40.55	1.63	8.62	46.27	22.12	0	0	0	0	10.45	12.56	0	0	0	0	28.33	5.83	0	33	41.68	0	0	0	18.28	1.75	17.72	0	0	0	0	0	23.34	7.25	41.7	0	16.65	0
ADRBK1	0	0	0	0	0	7.02	0	0	0	0	0	0	0	0	0	0	0	0	0	0	0	0	0	0	0	0	0	0	0	0	0	0	0	0	0	0	0	0	0	0	0	0	0	0	0	0	0	0	0	0	0	0	0	0	0	1.82	2.09	0	0	0	0	0	0	0	0	0	0	0	0	0	0	0	0	0	0	0	0	0	0	0	0	0	0	0	0	0	0	0	0	0	0	0	0	0	0	0	0	0	0	0	0	0	0	0	0	0	0	1.77	0	0	0	0	0	5.56	14	0	0	0	0	0	0	1.27	0	0	0	0	0	0	0	0	0.56	0	0	0	0	0	0	0	0	0	0	0	0	0	3.21	0	0	0.54	1.9	0	0	0	0	0	0	0	0	0	0	0	0.82	0	0	0	0	0	0	0	0	0	0	0	0	0	0	0	0	0	0	0	0	0	0	0	0	0	0	0	7.89	5.68	40.5	0	0	0	0.38	0	0	0	0	0	0	0	0	0	0	0	4.08	0	0	0	1.61	0	0	0.69	0	0	9.7	0	0	0	0	7.4	0	0	0	1.51	0	2.89	4.04	0	0	0	0	0	0	0	0	0	5.71	4.75	0	0	1.36	0	2.85	0.51	1.4	0	0	0	0	0	0	0	0.36	0	0	5.29	0	0	0	0	0	0	4.05	0	0.38	0	0	0	0	0	0	0	0	0	0	0.66	23.92	0.75	22.62	0	0	0	0	0	0	0	0	0	0	0	0	0	0	0	0	0	0	0	0	0	0	0	0	0	0	0	0	0	0	0	0	0	0	0	0	0	0	0	0	0	0	0	0	0	0	12.85	0	23.17	0	0	0	0	0	0	0	18.44	0	0	0	0	0	0	0	0	0	0	0	0	0	0	0	0	0	0	0	0	0	0	0	3.27	0	0	0	0	0	0	0	0	0	0	0	0	0	0	0	0	0	0	0	0	0	0	0	0	0	0	0	0	0	0	0	0	39.64	0	0	0	0	0	0	0	0	0	1.29	0	0	0	3.26	0	0	0	0	6.79	0	1.91	0.83	0	0	6.07	0	0	0	0	0	0	0	0	0	0	0	0	0	0	0	0	0	0	0	0	0	0	0	0	0	0	0	0	0.75	0	0	0	0	0	0	0	0	0	0	0	0	0	0	0	0	19.16	0	15.05	0	0	0	0	0	6.55	0	2.76	0	0	0	0	0	0	0.81	0	0	0	0	0.39	0	2.08	0	0	0	0	0	0	0.52	0	0	0	0	0.36	0	0	0	0	0	20.25	0	0	0	0	0	0	0	0	0	0	0	0	0	0	1.83	28.97	0	0	0	2.62	0	0	0	0	0	0	0	0	0	0	0	0	0	0	0	0	0	0	0	0	0	19.04	0	0	0	0	3.32	0	0	0	0	0	0	0	0	0	0	0.37	0	0	0	0	0	0	0	0	6.68	9.17	0	0	1.16	0	0	0	0	0	0	0	0	0	0	0	0.9	0	0.83	0	0	0	0	0	0	0	0	0	0	0	0	0	1.32	0	0	1.11	0	2.97	0	0	0	0	0	0	0	0	0	0	4.65	0	0	0	5.52	0	0	0	7.94	0	0	0	0.4	0	0	0	0	0	0	0	0	0	0	4.46	0	0	0	0	0	0	0	0	0	0	0	0	0	0	0	0	0	0	0	0	0	0	0	0	0	0	0	0	0	0	0	0	0	0	0	0	0	0	0	0	0	0	0	0	0	0	0	0	0	0	0	0	0	0	0	0	0	0	0	0	0	0	0	0	0	0	0	0	0.34	0	0	0	0	0	0	0	0	0	0	0	0	0	0	0	0	0	0	0	0	0	0	0	0	0	0	0	0	0	0	0	0	0	0	0	0	0	0	0	0	0	0	0	0	5.936692612	0	0	1.929652389	0	0	0	0	0	14.26962017	0	20.66363202	0	0	0	0	103.8349678	0	0	1.802327274	0	0	17.86272393	0	0	0	0	0	0	0	11.44012917	0	0	0	0	0	0	0	0	0	0	0	0	0	0	2.971191454	0	0	0	0	0	0	0	0	0	0	0	0	0	0	0	0	0	0	0	0	0	0	0	11.97592259	0	0	0	0	0	0	0	0	0	9.12346031	3.372135204	0	0	0	0	0	0	0	0	0	0	0	0	0	0	0	0	0	0	0	0	0	0	0	0	0	0	0	0	0	0	0	0	0	0	0	0	0	0	0	0	0	0	0	0	0	0	0	0	0	0	0	0	0	0	0	0	1.38	0	0	0	0	0	0	0	0	0	0	0	0	0	0	27.19	0	0	0	0	0	0	0	0	0	0	0	0	0	0	0	0	0	0	0	0	0	0	0	0	1.52	0	0	0	0	0	0	0	0	0	0	0	0	0	0	0	0	0	0	0	0	0	0	0	0	0	0	0	0	0	0	0	0	0	7.04	0	0	0	0	0	0	0	0	0	0	0	0	3.4	0	0	0	0	8.69	1.42	0	0	0	0	0	0	0	0	7.88	0	0	0	0	0	0	0	0	0	0	0	0	0	0	0	0	0	0	0	0	0	0	0	37.13	2.19	0	0	0	0	0	0	0	0	0	0	0	0	0	0	0	0	0	0	0	0	0	0	0	0	0	0.22	0	0	0	0	0	0	0	0	0	0	0	1.88	0	0	0	0	0	0	0	0	0	0	0	0	9.62	0	0	0	0	0	0	0	0	0	0	0	0	0	0	0	0	0	0	0	0	0	0	12.71	111.08	0	2.34	0	0	0	0	0	0	0	0	0	0	0	0	46.86	0	0	0	0	0	0	0	0	0	0	0	0	0	0	0	0	0	0	0	0	0	0	0	0	0	7.25	0	0	0	0	0	0	0	0	0	0	0	0	0	2.93	0	1.71	0	73.51	0	0	0	0	0	0	0	0	3.34	0	0	0	0
ADRBK2	0	0	0.47	0	1	0.31	5.49	0	0	17.77	0	0.8	2.31	0	0	2.86	0	0	1.11	14.67	0.87	0	12.04	0	0	0	0	0	0	0	0	7.35	12.83	0	0.51	0.42	0	0	0	0	1.8	0	0	5.81	3.13	0	0	0	0.45	0	0.39	0	0	21.36	0	0	0	0	0	9.4	1.3	6.24	0	0	0	0	2.18	0	0	5.71	15.37	0	0	0.36	3.02	3.52	0	0	0.14	0	1.39	0	0	0	4.63	27.85	0	5.29	0	0	7.4	1.7	6.3	0	0	0	0	0	0	0	0.47	5.63	0	7.58	4.41	0	0	0	0	0	0	0	0	4.19	0	0	0.87	0	0	0	0.84	0	0	0	2.97	0	7.6	0	11.96	0	0.21	0	22.26	0	12.78	0	0	0.56	0	27.23	0.22	2.36	0	0	0	0	0	0	0	0	0	5.49	0	9.88	0	0	0	0	0	0	0	1.98	3	0	0.97	0	0	0.07	0	0	0	4.85	0	0	0	0.41	0.72	0	5.61	0.42	0	0	0.95	0.86	0	0	16.49	0	0	0	0	9.33	0.43	0	0	0	0	0	0	7.03	0	0	3.69	0	0	4.1	27.71	4.77	0	0	0.55	0	3.23	6.05	0	0	0	0	0	0	0	0	0	22.04	0	0	0	0.29	2.46	0	12.48	0.34	0.1	0	48.18	0	0	0	0.28	0.09	0	0.9	0	0	0	0	0	3.23	0	0	0	0	0	0	11	0	0	0	3.37	0	33.72	5.16	0	0	0	0	0	0	1.23	0	0	0	0	3.85	0	0	0.17	4.06	0	0	0	0.58	6	0	0.85	0	0	0	1.43	0	0	0	5.2	0	0	9.74	16.6	2.11	0	0	0	0	0.95	0	0	0	1.5	0	0	0	0	0	32.04	0	0	0	55.69	0	0	0	2.31	0	0	0	0.28	0	0	0	1.58	0	0	0	0	0	38.6	6.93	1.05	0	0	0	0	0	0	5.83	11.18	0	3.57	8.49	0	3.85	0	0	0	0	0.23	0	32.26	0	0	0	5.82	0	0	0	0	0	2.49	0	0	3.93	0	0	2.77	4	0	0	0	0	0	0.54	1.5	12.96	0	0	0	0	0	0	0	0.73	0	0	0	0	0	0.12	0	0	0.22	1.8	0	0	0	0.9	0	0	0	0.27	0	0	0	0	0.31	0	0	0	4.96	0	0.23	0.27	0	0	0.16	0	7.07	0	0	7.78	0	2.85	0	0.58	14.31	0	0	0.27	0.64	0	10.42	0	0	0	0	26.88	0	0	0	0	8.18	0	7.25	0	3.23	0	0	0	0	0	0	0	0	0	0	0	40.11	0	0	0	0	0	0	0	1.18	0	1.3	0.67	0	0.4	0	0	0	0.26	0	0	0	0	2.76	0	0.29	0.38	0	0	0.91	0.61	0	0	16.62	8.09	0	0	0.88	0	0.33	1.11	0	1.26	0	0	8.74	0.29	11.36	0	0	0	0	8.36	0	0	0.56	0	0	0.28	0	9.09	23.6	0	1.31	0	2.7	1.28	0	0	0	0.16	0	0	3.27	0	0	0	0	8.21	2.06	0	0	35.44	0	32.72	0	1.12	0	0	0	6.25	0	0.14	1.76	0	1.21	0	1.98	0	0	0	0	36.11	0	0	0	1.5	0	0	2.42	0	0	2.93	0	0.89	16.7	11.08	0	0	0	0	0	0	0	1.93	0	0.46	1.35	4.71	0	0.16	0	0	0	0.66	0	0	0	5.81	0	9.44	1.82	10.26	0	0	11.49	0	0	0	0	0	0	0	0	0	0	0	0	4.55	0.41	0	0	0	0	0	0	0	0	4.37	0	15.61	1.06	2.51	1.04	0	0	0.32	0.73	0	0.49	32.46	0.2	0.97	0	0	0	0	0	6.58	0	1.85	0	0	0	0	0	0	0	0	0	0	0	12.5	0	0	0	0	0	50.04	0	0	0	0	4.35	5.44	0	2.29	0	0.73	0	1.44	3.07	0	0	0	0	0.73	0	0	0	0	0	0	0	96.29	0.42	5.99	0	0	0	0	0	1.36	0.64	4.45	0	6.57	0	0.35	0	0.18	0	0	0	0	0	0	0	0	0	0	1.15	0	0	0	0	0	0	0	0	0	0	0	1.48	0.67	0.17	0.15	0	0	2.65	0	1.7	0	0	0	2.55	0	0	1.022277036	0.894556372	0	0	0	0	0.248275148	0	0	0	5.819675296	0	18.12207167	5.292941264	0	1.302586294	0	0	0	0	0	20.66550587	0	0	4.384266411	0	0.229476821	0	0	0	13.60423015	0	1.40677619	10.9714517	0	15.93872745	20.61160349	0	0	0	0	0	0	2.908410249	0	24.6274385	0	0	0.852461856	0	0	0.659213967	0	0	0	0	0	0.287643211	4.085858081	0.142571447	0	0	0	0.277920363	2.803910853	0	0.701048909	0	0	1.600697806	0.363979987	2.96787111	0	72.640498	0.56487527	16.25643822	0	4.177001971	0.656188008	9.040369771	0	0.630603628	0	0.216351723	0	4.054936702	0	0.810143334	0	0.703914371	0	2.499584185	3.029352931	0	4.05	13.48	2.02	0	8.63	0	0	0	0	0	0	0	0	0	0	0	0	2.46	0.52	0	0	0	0.27	1.73	0	0	0	0.48	0.09	1.55	0	0	0	0	0	0	0	0	0	0	0	0	33.88	0.56	4.62	0	0	0	0	2.64	0.19	0	0	0	0	0	0	0	0	0	0	10.58	0	0	0.46	0	0	0	6.92	0	2.38	0	0	28.62	0	0	0	1.21	0	16.37	0	12.16	0	2.13	0	0	0	0	0	0	0	0	0	0	0	0	0.56	0	0	0	0	0	0	0	0	0	0	0	0	0	0	0	0	0	0	0	0	0	0	0	0	0	0	0	0	0	0	0.79	0	0	0	0	0	0	0	5.14	0	6.99	0	7.72	0	2.59	0	0	0	0	0	0	0	0	0.45	0	0	0	0	0	109.45	1.64	0	0	0.24	0	0	0	0	0	10.63	0	0	1.57	0	0	0	0	0	0	0	0	0	0	0	0	0	0	0	0	0	0	0	0	0	0	0	0	0	0	0	0	0	0	0	0	6.71	0	0	1.23	0	6.3	0	1.61	0	0	0	0	0	0	0	0	0	0	0	0	0	0	0	0	0	0	0	0	0	0	0	2.16	1.26	1.23	0	4.35	0	0.46	0	0	7.63	0	0	2.87	4.93	0	0	0	17.23	0	0	1.39	1.29	0	0	0	0.65	2.15	3.13	1.09	2	4.43	0	0	0	0	3.44	0	7.77	0.77	0.41	4.93	0.62	1.93	1.7	4.52	12.33	0	0	0	0.29	0	9.78	4.88	0	0	3.38	0	0.35	0.62	0	15.67	0	17.68	0.4	0	14.8	0	0	0	7.49	0	1.43	0	3.51	0.11	2.74	5.31	5.92	0	3.68	39.42	0	0	0.18	0	8.1	0	0.17	6.96	4.5	0	0.4	1.36
ADRM1	0	0	22.31	0	0	5.3	15.54	0	0	5.72	32.1	0	10.89	0	0	0	7.18	0	0	12.87	0	2.34	16.79	6.44	1.79	0	2.56	0	4.29	1.58	0	3.32	14.81	9.78	14.24	4.47	9.02	6.37	3.1	1.48	5.8	10.35	15.64	0	0	11.57	9.65	10.09	30.64	8.91	6.87	0	5.38	6.57	2.74	59.5	30.04	12.28	7.46	5.5	12.31	8.04	15.53	29.72	26.38	37.7	21.99	12.73	0	0	2.07	43.76	76.94	0	4.28	8.76	2.72	2.38	0	0	0	28.83	0	4.28	0	6.11	0	0	0	0	3.27	0	0	0	0	25.21	0	0	3.08	8.06	21.25	0	0	29.95	31.17	11.99	44.58	11.21	8.77	31.26	33.13	30.27	55.6	37.76	37.42	19.09	0	45.04	18.48	5.06	22.62	21.56	28.97	4.39	23.88	11.75	46.64	0	19.48	21.1	14.74	66.87	50.12	56.36	15.14	40.8	16.24	12.56	21.9	8.76	9.74	4.82	62.96	23.21	27.94	99.7	31.64	5.75	35.92	71.83	39.69	22.66	24.15	10.25	23	10.21	28.69	16.26	25.21	33.13	16.78	66.89	0.97	49.43	26.21	22.42	15.55	4.97	21.13	16.1	42.12	49.16	10.3	0	24.52	27.69	20.86	68.28	82.84	12.94	5.85	0	37.61	19.29	26.4	16.88	46	0	168.31	0	106.37	66.78	121.54	91.74	160.75	66.59	123.05	79.67	56.93	44.44	101.95	0	47.95	42	11.89	130.35	96.25	62.97	10.27	16.72	2.17	4.72	48.35	4.49	44.75	8.07	74.06	61.69	34.87	70.21	65.64	70.62	5.95	155.51	9.04	80.07	71.06	106.15	78.16	0.5	113.18	37.1	3.04	0.93	72.2	29.45	112.93	109.86	49.04	32.19	47.95	15.61	65.96	75.61	120.48	70.42	126.99	14.13	0	77.07	11.84	12.87	9.9	37.2	96.65	43.66	37.16	76.41	110.79	11.49	72.78	49.74	10.38	33.1	18.19	132.99	84.57	109.66	0.57	176.89	129.62	138.91	50.17	94.76	3.25	81.14	10.25	67.83	52.51	1.03	84.99	37.46	20.75	89.62	106.94	37.78	129.7	37.37	175.29	187.74	116.57	172.73	185.61	118.03	94.72	162.17	90.89	227.87	192.51	302.52	77.98	137.54	72.28	20.89	169.51	0	127.37	221.42	0	280.55	184.53	142.75	220.11	70.74	54.95	137.73	314.42	278.02	121.83	23.74	159.54	143.9	52.95	45.56	49.89	100.68	176.46	143.91	228.86	97.79	119.05	300.72	11.73	175.64	138.29	78.89	115.6	125.23	83.78	99.93	62.56	83.76	148.11	87.69	135.06	7.72	193.59	62.37	60	116.65	50.49	234.57	229.72	0	61.62	59.87	159.58	282.08	66.3	280.55	185.92	138.96	241.49	248.97	250.54	297.78	138.31	234.73	242.82	227.96	202.46	115.8	181.09	121.95	172.1	280.18	106.35	152.7	95.25	103.38	194.46	128.04	39.72	186.85	221.32	165.5	300.23	57.01	167.72	155.58	254.27	29.81	0	15.41	129.37	197.07	72.53	111.1	49.4	19.06	220.71	104.61	180.27	97.44	126.64	106.63	175.03	75.1	93.67	153.79	97.09	114.57	212.08	67.52	25.37	194.38	101	101.86	49.09	86.72	185.49	79.43	88.18	69.4	56.3	241.22	0	26.53	48.06	187.26	114.55	69.58	119.78	349.5	105.66	66.67	63.43	248.16	81.6	0	113.51	77.43	52.61	68.24	162.01	117.25	0	133.19	127.71	26.49	71.83	229.36	28.14	125.06	225.65	132.49	82.59	35.93	71.08	1.99	100.3	84.99	278.97	89.1	45.53	17.46	210.73	46.14	148.41	158.36	68.8	152.15	28.89	23.32	131.35	49.68	96.81	122.81	279.29	90.45	76.11	22.17	21.51	60.44	45.99	82.97	3.1	28.14	195.7	24.9	57.5	13.93	36.65	45.77	0	39.7	111.47	137.42	117.49	130	2.3	122.57	134.36	56.49	82.58	114.66	0.69	28.78	46.4	56.6	98.69	206.43	78.47	38.3	15.24	56.95	102.55	71.11	26.45	99.3	60.12	43.79	76.06	91.34	99.47	110.97	46.8	151.19	62.25	91.3	4.01	39.76	9.63	147.68	18.07	26.68	59.63	103.24	394.01	2.54	27.45	30.7	64	44.15	0	143.97	70.28	109.61	148.12	170.18	80.71	100.17	253.18	94.86	30.31	127.56	101.44	121.46	37.2	151.79	102.68	56.35	127.48	90.39	83.69	160.66	134.93	72.16	147.8	104.14	55.26	95.47	83.75	99.59	120.46	217.43	93.44	25.48	64.58	106.89	84.69	59.98	60.24	52.99	0	54.24	162.43	13.66	204.66	377.52	173.81	181.14	107.25	60.75	47.92	160.47	0	146.01	95.77	8.72	168.07	85.39	90.6	89.15	92.28	170.99	161.94	53.26	85.04	58.71	48.77	98.36	32.73	128.1	141.29	60.18	68.02	82.96	44.42	182.84	85.57	105.08	155.99	93.71	88.57	141.88	55.7	65.61	183.69	139.67	34.7	267.91	200.57	109.32	117.59	116.61	73.41	180.23	56.33	153.95	214.04	89.59	134.39	54.11	155.6	184.99	107.81	0	42.77	146.29	209.71	83.44	67.37	148.98	81.1	54.5	29.85	70.53	26.19	69.37	65.47	37.71	9.41	58.3	71.01	0	8.68	25.77	12.62	21.25	41.51	43.9	61.79	69.86	59.64	63.02	61.58	89.92	29.37	275.35	29.2	5.19	5.51	20.35	72.44	116.74	24.35	95.53	44.2	41	5.87	5.96	197.23	150.23	9.59	12.79	2.82	2.13	11.37	8.96	4.09	24.34	21.3	13.85	3.62	9.39	4.77	6.3	9.29	23.26	3.77	20.59	2.53	3.98	3.56	17.54	26.5	9.07	29.28	31.45	1.9	0	3.08	7.91	3.5	15.58	27.16	8.7	4.21	6.17	2.88	6.57	16.24	33.17	7.62	10.68	1.05	1.58	0	8.41	1.34	64.32	0	25.48	16.42	0	0	2.78	144.2	219.91	220.9488634	65.00088792	35.6940592	46.1909623	86.43770817	49.20006444	68.94255085	47.58983176	43.4412573	23.49651174	67.19030264	86.61929618	12.22536349	103.9317907	37.51647121	0	73.70939396	149.2498231	40.02484886	99.1606039	89.97265106	46.5933119	126.1568353	107.5491425	69.56340325	0	69.99987293	14.88899612	23.84390345	22.56644456	52.76171027	71.51464564	53.99742972	84.58561566	53.81104732	28.95049169	17.82310902	123.5092193	167.8698835	71.97802041	49.05336204	130.9843155	33.14928647	141.2963598	181.7169506	80.32823287	82.08306358	72.73745209	0	30.25583849	186.9583336	80.3918187	147.2161606	71.34487083	4.762335238	0	68.90438202	146.0241571	74.23591866	141.7159734	149.8096896	0	0	1.763102529	105.1022312	134.7973591	39.45940954	23.72569446	30.81896507	299.6761531	101.718189	72.22576213	21.039188	89.9857498	40.92923699	52.60228737	23.74389261	25.49572203	29.62757212	46.44352904	33.92291133	26.00481012	0	59.99583145	61.83841313	60.72588951	132.67123	23.09204122	60.32451899	32.89375842	49.48769426	19.03253784	0	49.62317275	0	186.62	64.98	7.14	205.84	20.38	149.26	30.26	9.36	32.86	0	11.84	45.51	101.43	10.5	11.58	9.46	21.79	104.54	33.09	59.02	21.78	1.15	0	85.74	16.74	68.52	23.92	30.7	8.93	8.24	13.69	35.59	30.66	0	0	0	54.03	14.95	217.02	26.99	0	60.06	69.9	11.95	165.2	62.78	3.03	59.78	63.85	44.16	65	3.66	0	181.21	79.05	30.75	1.01	13.19	0	39.29	102.59	93.39	30.45	22.05	14.78	71.76	26.53	73.42	0	21.65	13.67	12.84	12.28	62.71	0	0	5.74	8.57	0	26.25	12.22	83.51	15.87	80.44	549.39	130.13	72.97	48.88	113.33	5.71	29.42	11.37	0	65.32	59.64	3.54	0	29.55	65.35	108.25	472.41	82.69	31.37	49.9	15.56	213.62	204.54	0	0	120.53	39.31	0	0	0	244.72	407.79	0	7.66	23.67	45.96	0	33.36	83.24	15.8	299.53	111.87	121.22	0	67.65	8.83	0	0	36.18	376.47	29.8	48.57	21.73	69.59	43.15	0	166.12	0	169.92	502.47	8.78	122.87	104.12	34.33	19.68	75.88	28.61	15.79	42.73	67.76	191.81	77.45	0	4.98	0	9.03	86.71	305.95	87.37	0	0	25.82	27.86	37.92	20	55.62	157.83	676.92	97.31	145.09	122.96	78.52	0	101.27	103.44	23.59	0	60.82	6.43	60.45	0	44.29	0	81.32	190.15	0	0	0	214.31	0	146.27	0	94.8	39.66	0	203.56	278.95	43.63	206.44	206.04	182.03	312.31	63.62	223.47	226.56	5.71	112.4	241.53	0	68.39	245.74	2.49	0	82.23	0	195.78	0	0	0	204.01	0	40.21	15.5	0	103.13	18.31	0	0	0	20.36	315.35	40.64	201.86	119.88	51.37	131.04	30.3	198.54	66.91	47.44	137.26	228.8	168.9	133.7	232.06	535.53	50.6	7.89	0	36.03	132.06	154.93	116.33	0	105.45	53.36	36.97	56.85	47.12	121.98	30.8	317.37	83.64	0	55.36	17.89	44.27	75.86	75.04	76.43	60.64	52.34	60.34	26.7	33.81	52.36	175.76	41.05	63.06	153.68	69.26	11.52	70.14	0	196.32	201.26	170.08	109.72	49.88	113.42	18.57	5.01	61.83	23.31	196	83.89	25.53	90.94	89.4	227.16	115.37	169.3	67.09	74.79	75.65	82.25	176.78	804.13	52.1	48.1	28.66	39.03	25.4	36.39	64.34	97.2	30.89	96.01	34.43	55.76	40.49	80.03
ADSL	0	31.05	9.64	106.42	89.56	116.63	75.14	184.59	54.41	264.28	87.81	62.35	40.97	0	0	203.41	42.6	74.53	43.07	59.44	0.51	6.04	30.92	96.89	280.66	0	78.9	112.53	102.91	78.17	42.8	81.49	159.67	120.33	0	283.9	59.67	0	190.86	125.71	92.97	58.46	54.43	32.97	24.26	4.5	0	25.31	223.3	122.37	102.83	28.17	54.63	64.61	29.61	27.55	0	182.74	45.13	61.02	35.72	59.37	3.42	42.98	30.37	66.1	162	0	68.9	13.56	2.6	2.61	0	3.17	19.09	40.01	8.34	23.84	80.91	0	200.98	31.05	182.21	108.42	16.68	45.98	134.01	102.46	95.29	0	0	25.59	263.42	178.83	33.64	176.05	261.14	0	108.34	227.86	75.43	72.65	0	26.19	62.93	90.19	268.48	191.84	102.7	314.19	19.52	205.66	155.91	39.72	116.39	82.94	99.05	57.92	128.76	46.09	89.24	138.46	54.49	113.85	81.67	114.35	171.01	0	166.68	125.5	155.33	133.42	69.59	63.72	9.77	21.4	16.98	166.32	139.69	150.16	224.21	226.77	141.5	87.33	144.32	60.8	60.86	63.29	20.6	570.27	147.86	37.9	96.78	89.64	168.28	145.95	53.51	98.33	167.21	166.89	46.23	51.67	18.57	232.66	378.3	62.62	99.67	12.09	198.07	25.36	235.39	14.1	2.03	68.98	93.5	145.63	61.52	171.19	81.92	86.51	124.53	53.59	144.05	183.22	146.82	106.96	285.44	0	138.61	0	64.01	74.79	74.71	0	8.34	0	0	68.17	187.24	17.66	52.14	0	3.8	54.71	19.04	99.65	5.35	40.1	0	0	29.8	1.51	0	54.42	11.97	0	0	60.14	0	85.87	96.81	0.69	4.64	62.39	59.64	0	34.24	0	25.38	85.2	67.62	107.69	41.16	38.37	61.33	115.95	92.13	50.41	32.93	93.47	10.04	0	20.61	139.65	63.66	17.73	1.75	0	0.78	76.32	0.6	54.2	52.89	0	83.3	36.45	2.01	21.56	39.5	0	28.84	27.18	0	20.98	229.79	14.75	20.55	79.12	0.47	38.96	6.88	0	0	17.13	42.39	0	81.66	35.11	4.51	18.48	0	3.76	46.18	48.93	300.73	46.54	221.61	119.23	150.06	439.54	57.09	138.19	186.72	5.18	321.8	134.06	60.9	157.72	78.41	141.34	222.19	273.19	324	361.81	71.46	0	108.65	421.57	44.21	391.88	291.23	31.44	138.7	1.98	219.79	273.75	180.46	41.86	261.18	407.43	44.17	211.06	27.03	421.25	146.11	296.92	58.03	113.94	121.62	6.37	271.15	322.26	102.33	65.79	51.92	119.59	106.03	142.12	168.16	93.66	25.57	76.72	90.96	465.81	160.9	0	38.43	19.76	79.37	110.56	144.21	587.52	37.18	0	133.2	76.44	290.05	283.44	195.97	74.81	102.2	93.11	35.09	155.25	196.18	255.02	186.99	76.07	209.61	73.29	130.2	48.96	322.38	274.32	86.48	255.94	238.92	31.64	138.57	346.12	110.01	26.19	135	119.76	58.2	235.27	84.65	42.17	275.98	125.82	300.52	109.42	0	130.28	94.16	46.16	107.21	139.79	16.63	29.22	87.96	607.29	261.14	65.74	26.12	160.63	128.45	23.77	378.02	119.15	76.98	374.43	186.33	243.87	246.66	64.5	25.71	187.28	150.52	163.33	124.51	24.29	58.29	0	189.49	263.26	0	83.62	128.6	242.43	148.37	0	38.03	352.71	206.79	242.42	28.46	268.96	49.97	0	40.69	39.57	178.24	43.25	112	148.03	0	21.79	75.1	98.45	125.59	4.32	262.44	120.08	177.06	384.03	47.58	85.23	324.65	131.15	91.11	302.2	180.56	243.42	61.83	51.12	291.67	154.61	89.95	605.91	49.25	247.45	61.37	71.03	38.06	55.82	125.13	28.49	179.23	7.94	29.48	81.91	97.35	0	121.17	26.54	0	2.86	29.46	135.64	97.36	97.66	46.69	55.16	0	21.64	7.69	60.08	44.87	33.76	39.34	93.18	126.91	25.04	106.3	0	100.34	6.09	81.17	29.77	26.07	66.78	72.25	52.38	22.21	1.55	28.08	90.95	3.23	120.4	214	91.97	117.18	63.39	1.01	11.91	31.71	26.71	25.33	165.36	138.2	45.07	2.64	61.11	117.25	348.18	48.85	112.94	0.98	11.12	72.11	0	38.2	62.3	0	54.15	42.37	27.22	0	47.73	97.99	4.71	159.77	218.28	173.79	0	74.38	0.87	39.14	132.12	85.87	48.83	220.62	98.06	127.68	185.45	56.96	41.62	7.83	92.42	226.53	46.78	278.4	185.07	176.9	86.65	13.98	214.75	68.7	129.15	77.11	0	208.82	181.85	0.18	119.91	65.46	119.99	143.77	82.87	135.93	102.49	23.95	361.93	24.98	117.32	216.78	49.62	122.06	151.51	4.93	77.36	72.72	148.46	125.28	174.99	125.43	165.33	46.03	82.86	139.16	56.24	10.22	160.7	88.38	80.52	0.35	12.14	46.2	44.87	115.01	30.8	47.81	163.65	132.13	114.12	26.03	26.61	0	58.52	117.18	41.3	53.99	69.8	66.13	2.22	48.23	92.71	82.6	188.97	162.55	62.3	119.4	114.32	42.16	95.54	100.95	0	258.23	62.68	95.75	175.1	136.74	25.51	94.96	151.93	93.78	55.12	153.3	189.85	67.25	211.78	31.48	62.65	175.33	192.62	32.65	7.18	137.16	8.04	76.37	90.07	166.5	74.84	101.14	58.01	113.3	35.14	92.11	43.51	73.25	173.77	87.58	110.62	291.49	209.97	78.91	0	51.11	107.22	25.24	139.08	21.99	147.48	54.55	68	118.13	115.49	30.9	129.29	0	180.29	58.26	75.88	96.24	105.32	43.88	72.91	15.62	37.14	47.35	66.57	19.46	72.15	47.69	6.74	56.35	33.38	98.87	39.45	47.67	86.68	100.12	12.48	11.76	47.12	71.71	0	15	25.8	38.66	52.23	105.01	29.28	34.42	32.16	48.25	62.61	78.78	116.51	0	58.95	191	111.54	106.54	120.14	149.22	99.96	39.06	183.91	30.79318346	78.5029106	63.19851781	61.45746679	108.4643513	86.73378424	140.2735717	32.4337625	43.59058662	16.98978541	0	165.5666333	0	40.89433532	9.460000156	3.180810096	25.23053016	0	57.80257338	85.55110142	26.54891862	23.37381685	33.57536895	128.059432	71.6486524	6.426557599	180.9014713	4.144081423	15.95502833	18.93908918	113.4495663	20.00472081	8.745369597	27.0868361	134.9887772	44.38563447	11.24085951	44.52480623	140.9237366	0	31.47655927	68.4586098	36.02266399	37.72463095	2.869283653	20.54634929	102.9565498	19.00872081	3.734170678	0	0	58.51806388	83.1604638	7.021993096	148.0433018	0	35.24390185	3.588629244	47.90457973	6.376240498	0	0	1.535817741	0	92.76498377	29.83413557	24.75449849	66.14602651	10.31151206	0	15.18200303	6.466711106	25.12629864	30.50063438	52.7571933	57.52083546	2.171480433	6.980487423	40.57659058	102.9243043	72.63865362	0	56.00548468	45.42012018	0	16.84756899	59.97107032	3.22305937	50.44077032	112.6886061	12.41906069	57.4990909	6.791553127	0	0	37.09	0	0	93.98	0	31.67	21.13	0	80.61	0	0	0	26.71	33.53	54.23	0	0	58.28	41.51	0	51.61	0	55.81	0	8.4	50.14	26.68	31.38	70.98	44.86	0	0	18.64	0	128.08	79.06	0	0	41.88	0	109.61	0	0	46.53	0	27.53	0	0	0	5.68	0	113.22	0	0	45.39	1.29	0	44.13	20.61	124.39	55.11	0	0	127.52	27.95	99.6	110.92	0	0	28.29	1.76	0	17.97	12.23	0	0	1.51	0	55.21	86.88	54.24	0	0	43.62	0	7.68	0	0	14.96	3.91	5.1	38.02	9.02	25.71	44.13	11.63	58.95	5.24	49.11	18.44	0	4.15	6.79	49.91	13.88	47.01	0	77.21	11.96	7.31	0	93.26	0	0	5.43	0	0	36.91	5.44	55.05	0	0	1.51	0	90.7	41.68	102.12	0	1.34	0	0	0	0	0	8.97	47.01	3.87	0	5.36	304.84	0	42.98	11.6	0	1.05	7.55	0	0	12.34	0	69.13	1.47	38.29	42.37	51.11	64.76	0	0	43.18	7.77	69.02	0	403.2	0	267.93	1.54	151.19	131.1	11.33	62.04	0	0	62.5	56.69	18.77	12.32	0	22.8	182.01	0	8.86	77.5	2.16	6.37	34.71	0	0	0	87.24	0	0	0	2.97	0	0	0	11.71	66.04	0	0	0	19.04	206.13	18.81	0.9	6.49	44.43	12.71	26.34	0	21.19	9.5	91.01	80.9	121.17	15.64	0	71.71	0	49.42	0	0	40.6	14.05	0	0	64.81	0	4.2	40.25	0	0	0	140.46	81.03	32.96	89.25	50.12	10.02	163.69	0	300.53	9.74	92.56	110.66	25.51	14.61	218.46	30.75	22.06	160.61	12.97	0	164.35	64.91	117.01	0	0	173.68	56.68	6.18	78.46	168.25	61.2	391.41	147.97	65.52	250.1	112.95	53.12	62.65	96.08	159.29	80.84	25.65	9.51	175.99	268.91	47.17	57.47	305.08	120.14	91.85	8.16	66.19	24.08	125.45	8.58	39.35	16.64	28.49	109.78	125.13	115.02	123.03	90.82	61.1	0	139.63	230.67	32.02	24.66	161.18	241.75	135.56	636.29	39.96	171.75	89.86	67.51	115.82	127.08	172.73	87.47	236.95	209.12	3.78	53.06	87.24	177.55	214.58	361.67	187.15	55.06	141.74	29.45
ADSS	0	0	23.67	0	48.56	13.52	0	0	22.78	20.55	22.84	2.7	15.5	0	21.22	3.44	9.15	81.58	3.73	48.1	0	54.72	0	38.55	11.01	2.65	76.51	11.22	32.09	2.42	8.09	5.97	17.68	50.7	3.4	34.28	2.28	0	0	0.44	0.86	44.8	0	0	2.1	103.92	0	18.12	36.57	41.62	1.3	76.17	3.83	1.56	3.53	0	25.92	56.53	13.91	42.45	46.73	14.44	0	100.74	44.7	12.19	0	0	5.67	15.97	20.93	5.25	0	24.59	59.24	0.32	32.69	38.41	3.57	0	0	0	25.6	61.01	6.75	98.77	0.89	0	0	10.53	29.41	0	10.57	0	0	0	74.5	0	8.05	0	0	0	0	5.36	0	0	20.15	25.23	4.16	5.04	5.39	42.91	5.26	14.08	6.66	2.85	22.25	1.68	13.15	10.39	14.63	3.86	2.75	4.17	3.98	0.88	11.72	2.38	0.36	5	1.4	8.02	51.41	8.56	154.25	3.69	1.93	1.25	7.56	14.25	22.02	5.04	0	6.88	64.96	0	0	17.57	2.26	9.24	0	3.07	4.07	3	0	0	26.85	4.85	9.99	25.1	5.01	17.74	10.41	0	0	42.87	5.04	8.73	1	0	0	0.81	7.48	0	76.19	0	0.81	33.43	1.26	23.84	4.36	0	49.27	2.88	7.23	34	25.99	0	7.3	1.84	16.33	3.05	4.93	22.68	10.05	50.16	14.25	22.75	16.9	41.74	24.15	0	27.7	3.94	12.31	30.45	1.79	26.03	1.51	2.48	0.32	2.53	0	60.56	4.83	8.89	55.99	8.25	0	9.31	3.78	42.65	2.74	4.72	0.25	0	12.28	30.8	8.62	94.09	62.4	7.04	6.76	28.45	5.95	81.6	24.65	11.06	6.9	5.37	3.54	0	49.55	21.17	10.44	76.51	50.33	20.89	0	10.32	26.15	1.81	3.04	12.88	0.46	6.61	6.85	34.53	43.65	2.92	7.33	38.77	43.72	45.22	20.67	48.27	8.75	12.62	3.29	6.61	5.08	9.51	6.65	21.43	0.24	20	39.61	14.2	2.59	0	3.28	3.74	11.82	6.41	20.03	4.34	56.42	0	20.38	3.08	6.69	18.31	3.75	0	53.18	34.49	58.88	55.89	64.97	11.23	5.99	4.14	88.49	29.74	22.64	0	1.26	67.36	12.54	72.81	42.49	70.92	4	14.92	16.78	5.61	11.81	16.74	8.96	19.58	68.27	32.56	1.8	145.72	3	17.6	43.37	21.55	0	19.88	31.38	2.29	0	0	86.2	25.2	10.62	3.36	39.75	34.38	1.86	0	32.99	7.83	16.09	5.15	17.16	29.59	0	3.69	66.85	0	2.64	0	3.9	45.57	6.86	0	5.42	9.67	0	45.98	136.64	39.15	27.34	0	52.11	3.63	16.17	3.11	2.61	16.67	60.39	5.17	56.19	5.66	20.78	12.44	106.39	2.27	75.97	32.73	7.64	0.77	99.06	0.77	16.45	20.81	0	2.46	0.45	3.54	0	121.12	4.71	64.65	112.58	0	0	12.06	15.8	0	0.78	34.86	23.29	36.45	21	4.45	38.87	0	15.64	33.65	30.35	93.55	115.2	47.71	2.08	1.86	4.66	1.82	5.17	1.23	17.44	0	12.5	23.74	0	0	84.36	0.87	5.82	15.53	11.91	17.43	42.83	7.33	23.65	3.25	102	0	66.6	11.22	6.9	4.32	0	44.76	0	53.9	1.89	8.38	15.82	0.82	18.36	35.16	12.56	0	0.87	37.29	6.05	61.22	52.82	48.56	75.38	0	32.4	16.57	0	0	24.7	1.68	29.62	18.07	0.55	12.53	26.99	46.4	25.53	37.03	35.74	9.2	32.17	47.93	0	6.12	46.9	3.63	31.69	0	20.35	18.64	90.61	1.24	25.4	7.06	0	7.41	19.28	2.82	8.31	4.62	7.17	100.33	12.59	34.9	36.29	0	0.62	53.56	22.25	29.47	14.26	4.75	23.08	43.42	3.32	4.7	20.5	16.37	14.87	0.45	1.22	2.87	49.8	10.14	0	0.55	24.61	44.93	1.17	34.85	16.74	4.45	0	61.49	5.36	0	3.8	51.09	0	16.26	10.84	15.15	11.33	86.05	0	23.82	1.1	5.06	1.72	13.68	67.77	5	0	10.37	139.04	26.87	5.37	13.21	6.79	11.76	58.7	1.22	10.49	33.72	24.15	1.78	17.51	14.79	16.29	9.08	0	6.12	4.52	8.92	24.67	9.5	0.37	9	11.22	19.08	19.35	0	16.69	6.98	0	7.27	28.13	45.38	9.71	23.39	0	19.89	6.25	33.58	12.5	25.38	0	47.26	1.44	132.83	5.83	13.2	3.27	5.84	2.04	8.54	4.2	25.86	21.4	13.93	23.14	2.73	0.78	4.71	4.74	32.36	1	20.86	0.21	0.66	36.6	26.21	25.04	41.65	25.38	11.31	16.11	0.92	0	138.47	15.28	3.42	19.46	8.45	7.11	9.4	4.48	3.41	21.35	6.93	11.07	70.69	6.06	4.05	31.53	1.08	13.18	0	35.78	40.98	25.02	0.91	0	77.89	12.83	0	8.87	0	12.42	35.9	28.24	48.08	13.39	5.53	16.91	21	7.79	0	0	30.25	0	10.41	6.51	39.47	13.35	0	14.61	24.38	39.58	23.05	0	3.7	60.15	9.66	26.03	75.29	174.99	0	57.77	65.15	45.34	2.83	37.43	49.58	37.91	24.78	5.59	85.13	51.39	127.68	0.61	41.24	26.48	64.95	26.05	0.35	63.14	0	7.34	19	17.16	4.73	8.53	23.14	19.05	0.52	3.79	7.75	11.91	6.53	4.51	103.4	58.1	11.8	17.17	1.16	22.29	0	0	1.58	0.43	0.65	93.35	6.12	0.72	11.66	0	16.84	6.58	11.25	0	1.63	8.89	19.35	2.45	0	11.25	17.14	0	69.56	0	0	23.88843496	0.997563155	13.89536757	46.62011625	17.43467688	0	0	3.71217079	0	11.73947404	48.6094671	2.899531467	0	0	8.735823295	2.522962945	0	0	10.04169625	0	30.84022847	0	0	0	4.149053501	50.56589254	8.56844114	25.85479477	25.02020011	9.103486716	0	11.80413112	9.925240501	0	0	2.659992927	0	0	13.95191318	7.761448844	5.957645124	10.1571278	4.877782211	0	4.862501925	1.073281515	0	88.95767338	27.83675365	0	27.01533464	0	0	0	0	0	4.901919718	7.227940493	1.601187019	0	0	0	34.99379875	1.886743752	14.03986482	4.687405453	11.08198619	0	0	4.889464495	0	9.151556218	4.852190704	15.34807442	0	0	3.510901989	25.05666062	0	34.31627486	42.35554365	0	2.201696948	1.372863613	25.51066974	0	25.88719544	3.520360928	1.169000652	7.22659314	0	0	0	51.62	18.05	0	0	0	14.9	0	0.89	0	0	5.62	31.17	4.86	1.36	0	31.4	15.5	8.26	13.22	1.75	0	0.55	8.27	5.81	0	0	0	20.84	0	1.3	237.87	42.65	0	4.52	0	14.22	13.8	0	11.88	10.67	0	0	3.32	0	6.35	0	0.48	25.2	0	5.64	0	0	0	0	0	7.29	27.4	1.56	0	1.33	0	3.06	0	0	0	0.68	6.29	0	0	0	2.49	12.18	0	1.98	0	0	42.34	0	13	3.11	14.27	89.14	0	0	0	0.8	7.69	0	0	0.68	4.05	0	15.34	101.32	19.4	21.62	0	2.55	3.24	27.09	0	62.35	8.5	2.52	14.76	8.17	32.89	170.1	29.96	33.58	11.54	17.51	7.36	10.77	1.85	26.37	0	17.75	3.52	17.67	3.42	27.48	16.31	22.48	0	24.69	118.56	0	1.52	3.77	0	745.85	7.35	2.45	22.04	6.27	1.82	30.46	32.43	0	24.47	0	6.02	0	23.8	31.13	28.16	0	0	7.04	8.04	0.83	47.29	9.8	22.35	0	0	8.27	33.31	13.45	20.56	1.61	0	0	0	0	75.38	2.71	4.94	6.35	29.94	0	4.76	0	10.56	142.75	0	24.94	1.38	0	0	0	28.97	0	0	21.48	0	22.88	58.43	0	0	0	27.66	0	0	0	10.22	20.69	0	51.06	0	0	19.43	0	6.76	34.07	0	4.96	0	4.51	17.51	1.62	0	49.84	30.42	21.87	0	1.15	0	8.92	0	0	0	2.85	22.21	0	0	0	67.75	25.33	0	0	49.21	2.41	32.45	0	88.61	7.31	25.99	18.64	0	20.72	43.94	49.5	97.65	0	5.52	42.27	2.97	32.46	29.64	21.71	0	0	80	41.48	2.16	0	14.13	82.26	21.04	19.61	12.71	29.75	0	3.2	30.41	15.74	7.35	19.39	19.38	44.19	0	26.75	16.38	8.63	25.59	5.07	8.02	12.42	20.21	20.68	21.75	46.27	6.26	35.51	9.78	0	54.5	22.03	10.13	20.81	41.4	56.08	0	7.13	23.99	0	9.73	10.98	52.47	16.32	0	9.79	6.16	0	5.84	19.66	3.94	16.04	6.05	31.75	23.82	8.87	29.82	241.2	15.43	1.69	7.42	30.95	15.21	31.01	2.86	22.79	22.77	12.65
ADSSL1	0	0	0	0	22.22	10.85	0	0	15.18	0	19.67	27.93	0	0	0	0	0	89.03	49.55	0	0	0	0	0	13.72	0.29	0	0	0	3.88	0	1.54	8.56	0	0	0	83.88	3.12	11.91	73.99	4.47	0	0	4.2	40.81	0	0	0	17.9	0	0	0	0	0	11.5	67.19	25.05	1.38	0	0	0	0	2.08	0	0	9.69	0	0	0	8.25	0	8.43	0	0	38.13	0.94	0	0	0	0	0	29.49	39.52	0	5.66	0	9.24	0	0	0	0	45.85	0	0	0	0	0	0	7.56	0	0	0	0	0	0	0	0	0	0	0	0	0	0	0	0	0	0	0	0	0	0	0	7.1	0	0	0	0	0	0	0	0	0	0	0	0	0	0	0	0	0	0	0	0	0	0	0	0	0	0	0	0	0	0	0	0	0	0	0	0	0	0	0	0	0	0	0	0	0	0	15.77	0	0	0	0	0	0	0	0	0	0	0	0	0	0	0	0	0	0	0	0	0	0	192.13	3.69	0	2.44	0	10.25	6.03	0	0	0	44.41	5.04	0	24.6	49.09	56.64	0	0	0	0	25.75	6.75	118.41	0	47.99	0	166.61	0.62	100.63	0	41.48	0	0	111.2	0	0	29.21	0	101.33	5.1	0	14.72	7.67	0	0	0	0	23.46	0	0	7.1	0	11.02	0	19.41	0.82	180.81	67.13	0.99	16.06	67.55	2.75	0	4.4	6.53	0	2.85	13.1	0	0	0	41	0	3.91	62.46	9.47	115.62	0	0	0	11.93	0	0	150.46	8.08	51.66	58.43	0	102.47	0	0	0	0	0	0	0	0	0	0	0	0	0	0	0	0	0	0	0	0	0	0	0	0	0	0	0	0	0	0	0	0	0	0	0	0	0	0	0	0	0	0	0	0	0	0	0	0	0	0	0	0	0	0	0	0	0	0	0	0	60.38	0	20.23	0	0	0	0	0	9.53	0	24.42	0	0	0	0	0	0	0	0	0	0	0	0	0	0	0	0	0	0	0	0	0	0	0	0	0	0	0	0	0	0	0	0	0	0	0	6.62	0	0	0	0	0	0	0	0	0	0	0	0	0	0	0	0	0	0	0	0	0	0	0	0	0	0	0	0	0	0	0	0	0	0	0	0	0	0	0	0	0	0	0	0	0	0	0	0	0	0	0	0	0	0	0	0	0	0	0	0	0	0	0	0	0	0	0	0	0	0	0	0	0	0	0	0	0	0	0	0	0	0	0	0	0	0	0	0	0	0	0	0	0	0	0	0	0	0	0	0	0	0	0	0	0	0	0	0	0	0	0	0	0	0	0	0	0	0	0	0	0	0	0	0	0	0	0	0	0	0	0	2.97	0	0	0	0	0	0	0	0	15.3	0	0	0	0	0	0	0	0	19.84	0	0	0	0	0	0	0	0	0	0	0	0	0	0	0	0	0	0	0	0	0	0	0	0	19.07	26.12	72.53	0	0	0	0	0	0	0	0	0	0	0	11.31	18.74	0	0	0	0	0	8.29	0	3.41	9.59	0	7.87	0	0	2.63	9.18	0	14.35	12.37	0	0	0	36.68	0	8.89	22.19	0	0	15.67	0	0	69.07	42.12	0	19.07	0	12.15	35.54	0	0	0	0	0	0	0	0	0	4.47	0	15.12	0	0	0	0	0	0	0	0	0	0	14.1	0	0	0	5.37	0	0	0	0	7.04	0	0	0	0	0	28.85	0	0	22.26	41.31	0	0	0	0	0	0	0	47.61	0	0	0	130.42	0	20.35	0	16.83	0	0	0	0	0	0	39.7	0	0	0	0	0	50.95	0	0	3.85	0	0	0	0	9.1	0	0	0	5.63	0.3	0	8.53	0	0	3.25	0	0	21.73	0	0	0	0	8.27	0	0	0	0	0	0	0	0	0	5.32	0	0	0	0	0	0	0	0	0	0	0	18.56	0	0	0	0	0	0	0	0	0	0	0	0	0	0	0	0	0	0	0	0	0	0	0	0	0	0	0	0	0	0	0	0	0	0	0	0	0	0	0	0	0	0	0	0	0	0	0	0	0	0	0	0	0	0	0	0	0	0	0	0	0	0	0	0	0	0	0	0	0	0	0	0	0	0	0	0	0	0	0	0	0	0	0	0	0	0	0	0	0	21.03492026	0	0	0	0	0	0	0	0	0	0	0	0	0	0	0	0	0	0	0	0	0	0	0	0	0	0	0	0	0	0	0	0	0	0	0	0	0	0	0	0	0	0	0	0	0	0	0	0	0	0	0	0	0	0	78.57	0	11.32	0	0	0	0	0	0	0	0	0	0	0	0	0	0	0	0	0	0	0	0	0	0	0	0	0	0	0	0	0	0	0	0	0	0	0	0	0	0	0	0	0	0	0	0	0	0	0	0	0	0	0	0	0	0	0	0	0	0	0	0	0	0	0	0	0	0	0	0	0	0	0	0	0	0	0	0	0	0	0	0	0	0	0	0	0	0	0	0	0	0	0	0	0	0	0	0	0	0	0	0	0	0	0	0	0	0	0	0	0	0	0	0	0	0	0	0	0	0	0	0	0	0	0	0	0	0	0	0	0	0	0	0	0	0	0	0	0	0	0	0	0	0	0	157.13	0	0	0	0	0	0	0	21.38	0	0	0	0	0	0	0	0	0	0	0	0	0	0	0	0	0	0	0	0	0	0	0	0	0	0	0	0	0	0	0	0	0	0	0	0	0	0	0	0	0	0	0	0	0	0	0	0	3.23	0	0	0	0	0	179.12	38.8	25.91	0	0	0	0	0	0	0	0	0	16.76	0	0	0	0	5.31	412.6	0	46.24	0	0	0	0	0	11.88	0	0	0	4.02	0	85.92	6.89	7.4	0	0	0	0	0	0	0	0	0	0	0	0	0	0	0	20.4	0	19	0	0	0	0	0	0	0	47.98	0	0	0	7.56	0	0	0	0	0	0	0	0	0	24.57	0	0	4.2	0	2.47	0	0	0	5.7
ADTRP	0	0	14.91	11.01	16.66	0	44.92	0	0	0	0	33.95	0	0	0	0	0	27.41	0	0	0	0	7.37	41.7	0	0	0	0	0	0	0	3.3	0	0	0	3.87	0	59.93	0	0	22	9.83	0	11.12	0	0	14.56	0	138.56	0	0	0	0	0	0.27	1.68	0	1.18	0	16.02	0	0	14.25	0	10.51	0	74.88	8.88	0	0	0	28.51	0	0	0	0	0	0	10.47	0	44.51	0	0	0	9.2	0	0	0	0	0	4.94	0	0	0	0	0	0	0	0	0	0	143.62	0	0	0	0	0	0	0	0	0	0	0	53.75	10.12	8.37	4.32	0	0	0	5.32	4.09	0	0	34.56	0	54.21	0	93.26	13.64	67.77	11.89	6.98	0	0	0	3.95	0	12.01	0	0	0	0	2.02	0	0	0	0	0	0	0	34.19	0	131.72	0	28.25	0	23.14	52.93	60.57	0	0	0	0	19.85	0	0	0	30.99	0	0	0	0	0	0	0	0	52.1	47.94	0	0	0	40.71	9.15	12.15	28.71	0	0	0	0	90.31	0.61	0	0	0	0	0	3.44	0	6.71	0	0	0	0	0	0	0	0	0	0	0	0	0	8.32	11.89	0	0	0	0	46.39	62.37	0.56	0	0	0	31.47	0	0	0	11.25	2.45	0	0	51.54	0	70.7	0	0	0	27.54	0	3.14	0.52	0	0	0	0	0	0	1.69	0	0	0	0	7.12	0	15.07	0	0	0	0	0	0	0	0	10.28	0	13.51	0	0	0	0	0	0	0	0	0	0	0	0	0	0	7.61	0	0	0	0	39.91	32.8	0	42.58	0	0	10.33	0	14.06	0	50.07	0	33.15	4.08	0	27.79	0	0	0	5.55	0	0	7.32	0	0	0	1.83	47.55	0	0	0	7.18	0	0	56.79	16.73	0	0	0	96.84	0	95.82	0	0	2.42	0	30.17	38.32	0	86.3	1.65	16.15	0	0	58.21	38.37	0	0	0	0	6.88	88.62	0	0	105.43	0	0	0	3.24	0	0	0.74	3.27	0	0	1.24	17.04	0	41.58	5.67	0	78.66	1.14	0	1.9	0	8.36	0	0	43.1	0	0	0	6.91	0	0	31.66	0	0	6.62	0	12.66	57.26	147.93	19.81	0	68.56	6.45	0	27.09	0	34.77	0	0	46.39	65.76	0	34.74	57.96	0	0	0	58.12	65.16	8.39	0	0	3.65	14.05	0	47.29	0	0	28.39	0	6.41	0	18.4	7.66	0	0	0	0	17.7	35.5	0	0	0	0	12.96	1.72	0	0	0	0	66.4	0	0	0	0	5.83	0	0	0	0	0	0	0	59.55	0	10.21	0	1.38	0	47.11	0	11.34	0	13.18	0	0	53.93	0	67.29	0	46.69	0	64.56	4.2	19.95	23.31	0	0	31.7	4.08	0	0	20.46	44.6	0	0	0	5.78	0	0	0	33.67	0	58.45	0	1.09	24.35	0	0	17.92	50.24	20.3	0	0	0	24.76	0	75.36	21.81	0	0	0	0	0	41.32	35.26	5.56	0	2.94	0	4.91	19.36	0	34.8	8.88	8.81	17.98	14.92	0	0	0	0	7.28	0	35.83	0	0	0	20.5	44.16	0	27.52	0	69.1	44.41	0	2.68	6.36	0	0	0	1.99	12.14	0	0	0	3.99	0	0	0	0	37.11	2.37	7.47	0	1.74	2	0	0	38.45	0	0	29	34.39	0	0	8.69	7.4	0	0	7.01	0	0	0	45.26	2.38	18.12	0	0	0	6.35	0	0	0	0	0	21.98	0	47.48	0	0	37.37	0	0	0	6.52	0	6.08	12.88	5.39	0	0	7.12	0	0	0	0	0	2.65	0	0	24.17	18.5	2.46	21.35	0	71.95	0	16.24	0	1.48	12.49	0	16.62	3.85	0	4.98	0	19.55	0	0	12.78	4.28	4.05	0	0	0	0	54.69	0	3.13	0	3.77	0	0	0	0	0	0	0	0	0	0	0	6.05	0	0	0	0	0	0	0	27.11	0	0	0	0	0	0	0	81.07	0	0	0	0	0	34.08	6.67	0	0	9.92	0	0	0	4.1	0	0	0	0	0	0	61.57	4.37	0	0	3.13	0	0	0	44.72	0	19.18	0	0	0	0	0	0	0	14.75	17.49	27.44	2.44	0	0	0	0	0	28.83	0	0	30.59	0	0	0	55.09	7.84	0	0	2.39	0	7.69	0	0	0	8.39	0	0	0	0	0	0	0	0	38.12321138	23.94726654	0	0	0	0	0	0	34.86352999	0	0	0	5.068648983	0	39.94179416	0	0	0	0	0	0	12.48623881	9.971892706	0	0	0	0	96.88851288	0	0	0	0	42.07288367	114.6220433	0	0	0	0	0	0	0	0	0	0	0	0	0	57.00484783	0	0	0	0	0	0	0	0	0	0	0	0	0	12.83881728	74.42780065	0	0	0	0	0	0	0	62.11857961	76.98867682	67.08181903	3.244485153	0	0	0	0	0	15.0215271	0	0	0	20.25751551	18.98054822	34.06284787	0	0	0	0	0	0	0	0	0	0	0	0	0	0	0	0	24.5	0	0	0	0	0	0	0	0	0	0	0	0	0	27.41	0.96	66.33	0	0	0	0	0	6.88	26.52	0	0	0	0	0	0	0	0	0	0	27.78	0	0	0	0	0	63.13	7.23	0	0	169.3	0	0	0	0	2.4	2.56	82.09	0	0	0	0	67.35	0	0	2.32	0	0	0	0	23.96	0	0	0.66	1.82	94.68	0	0	0	0	0	0	0	8.77	0	0	0	0	99.14	0	0	0	0	0	0	0	0	0	0	0	0	0	0	0	0	0	0	0	0	0	0	0	0	0	0	0	0	0	0	0	0	0	0	0	0	0	0	0	4.99	0	0	0	0	0	0	0	0	5.68	0	0	0	0	0	6.4	0	0	3.74	0	0	0	0	0	0	8.66	0	0	0	0	0	0	0	0	0	0	0	0.63	0	0	0	0	0	0	0	0	0	0	113.1	0	0	0	0	0	0	0	0	0	0	0	0	0	0	0	0	0	10.78	0	0	0	0	0	0	0	0	0	0	0	1.16	0	0	0	0	0	0	0	0	0	0	0	0	0	0	0	0	0	0	0	0	0	2.02	0	0	0	0	0	0	0	138.54	0	0	0	0	0	0	0	0	0	0	0	0	0	0	4.79	0	0	31.2	0	5.26	250.71	58.48	0	0	3.09	9.95	19.72	0	8.71	5.62	9.49	1.59	0	0	24.97	0	0	3.87	21.13	14.73	9.84	0	12.46	0	0	0	7.54	7.78	0	0	0	300.15	114.89	7.04	102.54	0	11.87	0	0	0	3.12	0	6.39	0	6.54	5.67	3.81	0	5.55	0	0	4.32	0.44	0	0	0	19.72	0	0	10.16	0	27.38
AEBP2	0	8.35	30.81	47.88	55.33	18.39	24.36	0	14.37	17.93	146.79	162.62	205.82	224.33	71.1	50.44	99.58	71.19	102.85	401.96	365.81	156.72	41.4	12.33	122.56	2.42	57.09	400.27	238.54	365.94	117.17	265.5	117.42	212.45	36.05	288.47	219.92	372.44	186.19	134.7	109.52	241.62	374.74	86.89	151.91	371.65	192.3	90.59	151.05	286.8	187.06	201.67	111.7	21.48	0.2	148.81	307.06	58.72	161.23	443.61	153.35	234.66	45.27	24.42	133.94	239.58	782.23	484.46	36.11	262.09	143.53	11.19	84.13	211.43	108.88	156.41	349.63	346.32	10.23	36.74	71.95	117.38	92.77	44.58	149.75	55.17	30.54	22.31	14.89	43.11	87.27	192.11	156.07	1.72	0	21.26	33.15	1.31	44.33	39.1	50.63	28.78	20.81	76.77	118.34	319.16	126	109.05	5.22	98.17	94.31	41.46	121.62	192.35	127.12	90.96	19.41	26.87	362.09	820.64	282.54	323.18	258.89	174.42	21.78	318.36	65.14	1.59	569.94	221.3	164.86	207.28	141.05	400.25	290.8	161.9	304.52	317.99	205.25	197.56	297.83	121.28	191.92	316.84	182.08	78.83	281.12	72.45	0	33.78	0.71	14.03	507.84	68.19	75.25	230.82	211.77	122.9	140.23	120.62	143.44	149.02	51.97	185.9	162.23	54.1	267.36	614.39	138.01	145.45	378.99	168.71	0.22	39.53	222.84	148.64	102.45	89.44	222.74	53.84	67.25	33.49	101.5	221.1	40.72	0	45.36	180.71	226.36	0.78	38.44	54.95	57.58	281.11	13.43	7.75	35.34	139.44	137.76	44.95	82.62	0	246.51	119.52	181.8	84.78	83.62	61.31	0	323.29	146.77	27.11	0.6	48.27	155.17	24.19	309.01	69.54	0	174.96	123.98	161.61	8.29	50.67	57.44	253.8	74.62	135.94	74.89	332.04	126.27	68.28	59.59	178.25	65.8	250.3	78.7	36.31	39.57	197.28	300.99	178.19	42.28	82.18	88.32	199.34	46.25	174.16	1.94	33.78	32.6	52.37	76.2	10.7	95.8	161.32	104.01	170.23	87.28	15.22	77.41	77.72	150.89	40.22	167.36	42.28	103.63	64.46	3.93	254.57	123.47	0	85.64	102.86	190.9	76.09	0.34	97.06	166.24	1.03	469.36	110.74	133.45	157.72	206.44	209.15	76.58	418.45	612.81	10.31	449.3	207.6	359.03	116.21	129.93	272.75	472.03	359.82	137.2	174.88	293.8	23.01	399.98	381.54	477.41	0.29	316.81	168.71	117.41	205.51	163.79	200.4	313.79	502.47	73.45	258.92	423.97	316.63	229.57	93.63	202.61	99.5	76.52	207.68	366.25	204.93	256.65	485.42	214.35	418.57	172.03	571.41	271.56	293.31	295.16	213.53	368.33	161.76	279	514.1	270.75	177.99	262.06	79.79	446.92	0	110.12	71.23	204.97	138.18	423.09	124.13	146.65	0.33	239.4	469.82	293.74	68.09	154.12	217.78	93.57	65.55	380.76	320.3	224.3	96.42	174.25	254.58	10.48	328.51	149.8	303.62	64.68	250.02	521.27	503.22	319.31	327.14	248.01	3.5	61.5	142.08	465.68	30.59	400.09	220.72	155.5	284.18	247.66	89.47	343.72	194.75	172.9	176.64	207.67	395.74	310.07	15.34	307.86	24.9	128.98	175.92	126.45	0	0	217.61	308.83	2.03	109.32	71.37	110.46	239.8	252.48	413.63	229.94	56.19	144.36	346.02	319.81	216.14	119.38	470.08	84.65	321.78	234.07	352.98	0	113.53	179.98	500.78	166.76	163.09	272.31	281.14	371.26	128.26	269.92	379.8	409.21	0	282.11	267.77	258.25	248.3	482.7	133.12	0.3	31.84	454.68	204.57	248.03	259.18	308.82	309.82	390.52	144.14	147.2	154.94	274.3	334.04	18.12	283.32	328.28	454.67	296.04	84.42	388.51	10.25	266.85	161.69	90.56	272.2	28.34	61.68	106.94	37.67	124.13	97.14	75.17	118.19	142.6	0	8.28	0	40.53	119.77	66.27	85.7	94.66	97.94	75.55	54.99	62.13	118.82	0	55.92	182.58	109.74	152.96	16.1	17.33	315.02	121.64	98.74	167.87	79.64	34.09	4.35	20.57	85.58	134.73	0	246.06	57.89	95.1	94.73	57.33	180.22	106.63	141.55	86.43	71.43	103.27	227.22	220.36	78.78	58.32	96.67	28.54	86.26	45.43	82.13	114.48	80.97	76.46	0	126.46	30.72	350.87	171.1	64.37	104.58	60.49	23.13	28.32	78.94	114.66	17.14	199.86	105.11	58.63	64.79	352.26	76.13	44.64	169.27	69.72	186.15	52.34	263.88	111.28	154.33	231.83	196.82	200.73	215.73	171.25	204.16	103.36	133.28	71.26	182.14	163.42	126.35	145	165.69	162.45	129.9	201.63	174.75	283.56	0	126.23	111.08	0.11	191.34	68.58	242.79	220.47	227.9	245.77	122.47	313.2	151.98	99.47	63.98	33.3	60.11	185.13	145.06	79.34	120.08	99.45	167.18	222.07	110.52	73.66	190.07	110.14	174.5	193.41	200.97	36.84	221.59	135.57	153.05	120.67	84.18	54.8	132.64	110.74	147.82	123.33	217.49	162.07	110.33	111.42	155.36	226.71	275.43	47.07	201.56	99.63	101.36	102.33	146.75	239.49	362.27	63.14	160.48	77.2	142.04	30.61	153.29	211.39	82.39	168.73	0.07	60.36	123.43	141.17	179.88	214.19	247.86	46.88	104.43	107.44	184.28	141.42	124.98	72.27	329.1	162.3	134.06	107.08	32.38	29.47	99.3	98.89	99.95	138.83	51.62	118.39	63.15	220.51	176.08	57.93	87.27	153.85	101.58	13.04	174.74	69.49	180.8	75.89	142.35	213.14	68.32	209.35	124.08	94.19	239.64	72.15	116.06	110.28	51.73	31.37	77.87	66.35	132.27	96.24	225.33	186.26	71.99	41.38	115.4	47.65	8.78	2.7	55.26	302.45	78.1	44.22	128.07	292.4	150.31	113.99	192.5	100.56	251.64	201.59	81.87	98.33	278.05	61.06	49.93	169.51	571.1	215.37	3.18	48.33	148.99	278.58	92.45	156.84	145.69	15.38	80.67	82.94	166.68	0	23.31	11.16	45.28	9	31.47	6.54	9.04	18.84	228.53	0	418.7884004	72.00548829	142.6515312	396.8938338	0.780773792	154.869777	33.15601748	136.1611908	233.241113	265.7795132	390.0308837	2.665967117	233.1524194	130.6411786	3.967337684	452.4080417	228.2899198	42.03483036	45.35620807	295.8392658	374.8595167	331.0370917	1.059802196	42.72217783	50.21372466	385.7113499	142.6265939	525.762503	138.5062148	384.7879561	317.5765366	87.8595992	5.192283029	537.8351544	365.5543517	273.9157988	365.2344057	9.421268972	105.2855474	70.03338849	31.83509526	155.834598	149.866033	103.8811104	10.23791203	455.6265081	31.18981946	2.330041104	227.5942008	183.9611462	175.2977584	15.8708872	2.190672382	35.63322517	0	3.422233947	67.31040773	399.8360482	77.216963	4.375846717	1.456183485	1.983143297	0.321398898	245.5849329	147.0480911	105.2866705	498.5007588	222.1790557	1.247308049	192.8717725	119.9071405	1.785752956	0	31.94853195	209.2518441	13.23060483	131.8973264	566.1017223	202.6162751	114.2100048	199.3366293	402.2988392	188.0517195	28.26571631	700.6669358	548.8337143	1.385522473	89.70156264	131.9085416	356.7840269	93.45641024	11.90045934	140.7732761	201.55	46.65	163.56	0	71.69	138.37	80.02	134.36	390.29	296.75	0	106.89	135.41	296.87	48.26	516.81	156.36	19.92	131.98	6.64	364.76	489.69	696.52	184.14	12.8	159.14	207.75	382.59	689.8	160.06	453.34	19.66	171.34	354.08	496.13	453.42	350.57	820.15	178.13	91.57	583.03	161.86	354.38	596.02	990.66	161.72	46.85	175.27	61.3	279.41	383.33	611.77	136.69	0	131.08	758.53	439.87	362.01	350.18	324.08	287.38	170.4	341.73	3	581.66	271.08	468.74	138.9	38.35	17.71	472.28	667.72	270.63	389.36	50.23	502.42	283.09	179.79	190.31	149.81	171.96	376.67	109.06	0	5.45	15.35	9.71	0	0	3.12	1.03	0	339.8	0	88	0.95	1.16	0	17.78	9.17	0.6	0	125.71	18.61	1.9	7.49	0	0	0	0	24.7	5.47	9.52	0	0	50.72	0	0	6.22	5.34	0	0	22.95	3.78	49.35	0	27.19	1.47	0	0.84	0	0	0	0	29.63	1.25	3.45	0	0.97	6.14	0	0	424.2	1.53	0	8.15	6.81	18.27	0	201.96	3.88	5.8	0	32.51	5.18	0	0	0	3.96	0	7.41	17.4	95.54	1.13	0	0	0.96	11.77	29.39	53.86	1.1	0	0	0	6.09	0	0	0	0	5.56	0	29.07	0	1.68	6.48	0	28.62	0	8.37	49.29	0	18.78	0	0.42	0	0	0	0	0	18.27	10.23	0	1.17	0	0	1.93	3.04	0.77	202	2.33	11.93	1.15	7.79	0	41.67	2.03	26.7	0	0	0	4.04	0	0	0	71.64	0	5.25	0	0	2.01	8.94	0	0	0	0	111.49	36.26	15.08	26.51	265.53	19.04	0	24.15	37.38	14.87	65.95	0	1.05	1.55	3.73	0	1.55	123.79	2.55	0	21.41	0	0	0	33.53	130.92	3.86	6.53	27.07	108.84	0	61.6	1.46	17.98	9.59	7.38	1.23	139.23	0	8.39	95.79	7.13	2.18	22.32	79.7	1.71	16.2	34.85	8.5	7.62	30.09	395.65	1.23	0	7.5	32.13	2.61	19.12	37.92	4.4	0	0	2.03	3.39	33.34	44.91	26.67	15.97	81.16	0	72.06	3.1	11.26	9.39	17.29	16.7	62.61	15.66	8.75	8.38	5.75	2.12	0	9.69	109.2	1.5	5.15	55.05	5.38	11.44	2.95	1.55
AEN	0	9.74	0	39.65	0	0	0	0	0	70.54	103.32	0	4.59	12.15	15.08	5.7	16.2	0	39.81	0	0	0	17.68	28.03	0	0	0	33.65	18.09	35.39	0	0	2.45	0	0	16.01	26.86	0	0	0	0	0	17.3	0	0	0.92	39.75	0	9.47	30.04	1.15	0	10.2	18.01	14.18	5.09	26.12	14.84	9.39	17.41	9.73	13.45	0	5.91	0	90.04	0	0	0	5.67	17.04	21.75	0.64	35.16	0	0.57	1.15	5.01	0	0	12.43	15.22	0	0	0	26.74	3.97	0	6	0	0	3.22	2.5	0	0	0	0	0	7.15	6.38	0	0	0	0	5.49	0	14.18	21.7	2.26	0	0	0	7.78	15.01	9.86	5.06	9.57	0	9.51	0	0.5	14.29	1.22	5.55	0	0	1.89	0	0	0	8.08	19.93	13.29	0	0	2.59	3.42	0	0	0.53	0	10.23	7.1	1.22	6.93	2.3	0	0	23.28	0	2	9.55	9.03	36.14	5.78	0	0	0	2.96	11.82	0	18.66	0	7.61	16.79	3.94	1.49	0	0	0	48.85	2.17	2.55	22.72	0	8.56	14.4	0	6.69	0.62	6.2	0	8.68	25.56	0	3.36	0	26.89	25.78	0	6.31	0	7.02	12.86	0	0	0	7.37	11.93	0	13.6	0	0	0	0	0	8.66	3.95	0	0	0	0	0	0	13.4	0.62	0	17.75	0	0	0.28	0	0	0	0	7.33	2.6	0	0	0	0	0	0	0	0	0	0	0	0	3.9	10.71	0	0	0	16.18	1.7	0	0	11.56	0.41	0	0	0	0	17.17	2.91	0	0	12.6	4.42	0	19.02	0	0	0	7.29	2.99	0	0	0	0	0	0	0	0	0	0	6.64	19.91	0	0	7.5	2.32	49.83	33.04	12.54	0	0.92	8.52	46.42	2.42	6.43	51.81	43.87	54.89	53.42	54.74	18.18	4.52	19.99	37.09	0.57	52.66	7.25	41.78	0	14.53	158.41	0	0	63.95	45.98	59.24	9.94	18.53	0.83	18.36	9.62	2.78	66.46	16.88	8.73	41.67	28.68	20.68	140.71	0	117.34	9.43	38.27	47.68	10.83	0	7.92	20.22	39.18	27.85	25.89	7.19	19.44	20.6	16.61	2.38	0	5.72	0	17.76	3.75	0	3.28	19.79	2.65	23.42	0	70.18	0.8	45.68	4.58	13.49	36.27	44.32	15.13	0	11.18	56.35	6.43	39.68	11.93	0.85	54.8	93.22	9.8	44.36	44.55	8.58	0	78.93	0	10.24	4.59	27.31	0	0	12.34	0	0	7.72	19.41	6.58	56.3	15.03	18.85	0	45.97	42.33	120.69	34.12	52.39	0	53.56	19.62	23.48	12.4	13.47	23.75	18.78	3.29	3	96.95	0	0	52.16	53	114.86	12.22	17.05	20.36	59.45	77.93	43.58	13.77	107.66	16.95	14.54	45.53	16.69	0	29.24	62.79	22.45	27.59	41.27	18.52	94.16	18.2	71.79	47.74	9.61	15.21	0	9.76	39.88	2.04	0.48	17.97	54.71	0	12.38	39.53	30.31	42.34	4.72	23.72	71.25	13.78	19.17	25.53	18.93	56.07	15.06	134.11	24.86	5.53	33.13	50.8	28.98	8.64	37.38	34.55	32.7	47.26	19.07	1.94	14.75	5.96	18.55	21.95	8.69	0	0	29.25	0	0	0	13.48	29.69	0	1.85	12.58	4.66	10.6	0	4.67	0	0	8.65	18.79	0	4.67	23.11	5.88	18.6	8.49	0	6.57	0	0	0	11.14	6.29	6.57	0.84	14.46	31.99	1.51	0	22.99	2.41	3.52	52.69	0	0	38.64	10.26	11.31	0	0	0	0	8.51	0	1.57	0	20.57	15.13	4.72	27.98	0	17.33	0	0	12.16	1.58	0.39	0	7.19	7.77	0	0	21.29	21.95	25.56	0	34.2	28.99	2.59	2.71	1.67	9.65	2.61	19.67	25.75	29.57	4.49	0.58	21.28	6.5	20.97	14.47	9.41	0	3.63	16.07	0	6.47	2.33	0	23.97	2.1	20.25	19.43	0	16.64	7.92	0	7.04	4.12	10.08	18.98	17.34	19.12	27.13	10.18	43.34	8.14	8.08	0	28.56	44.22	5.51	42.66	30.11	13.28	12.67	39.8	3.79	0.99	14.56	39.58	3.71	20.56	4.48	17.76	25.08	0.6	15.22	0	14.99	36.86	62.73	10.3	11.64	42.63	23.23	33.64	65.26	4.77	0	0	11.05	7.52	41.28	12.17	11.89	22.55	37.59	60.11	5.46	15.81	25.11	25.12	2.82	20.68	1.2	30.1	8.67	121.14	0	47.89	15.88	12.47	0.81	12.17	33.67	4.56	0	7.88	4.25	11.04	2.66	22.58	0	0	0	7.51	18.23	0	0	15.95	0	7	18.5	5.79	2.83	0	4.18	18.17	10.83	12.38	0	9.23	1.09	0	0	0	16.4	11.55	6.36	0	0	12.09	0	5.54	38.54	4.85	0.31	0	0.85	0.25	4.16	0	4.4	2.26	14.51	7.64	3.11	11.06	4.87	0.43	0	0	8.94	4.46	1.58	4.13	2.79	4.33	4.59	1.76	2.49	4	1.37	4.77	5.24	0	1.03	0.9	15.94	0	0	4.59	10.4	8.21	5.16	0	0	0	3.32	5.66	5	0	18.8	0	12.89	4.35	10.15	0.81	10.54	0	0	85.28508151	0	2.167094311	190.7492281	61.33372638	16.38493406	0	28.95791043	69.30238079	0	85.89738994	17.37141787	0	28.33881698	32.17176524	0	73.49701576	20.20918803	0	130.9865113	0	0	0	0.519510881	0	0	53.4858184	0	12.05491029	0	0	21.47096867	0	192.0633166	0	64.58186608	0	36.11708989	0	111.1419586	67.32124088	44.24025841	12.56114116	2.206948988	0	4.772206986	0	19.15096294	0	10.89839696	24.72930186	7.359633801	39.689656	12.37433859	0	0	37.32533518	5.430162672	2.301145687	21.82193499	0	0	118.116313	0	2.465032785	75.49595483	0	0	0	0	0	0	47.95123959	8.127128283	0	6.819835581	14.00189569	0	0	24.46123076	29.10138079	42.62773959	1.878673307	25.27458386	0	0	0	11.3494926	215.0992869	4.026798815	13.55035164	115.086005	0.64623396	0	206.48	0	138.34	0	115.62	17.17	0	250.48	92.29	14.77	0	158.45	41.09	19.95	0.4	40	0	11.47	0	31.76	67.59	33.65	0	6.53	0	32.44	137.03	0.79	122.01	0.27	41.65	0	52.48	20.08	4.02	0	131.15	69.41	0	77.36	10.74	72.72	42.17	0.6	3.36	0.63	0	1.04	180.43	40.69	100.17	0	0	0	0	30.01	1.19	11.96	123.94	78.75	88.68	8.64	20.03	1.56	0.77	50.5	141.45	114.56	0	0	214.19	0.27	118.99	0.65	0	26.82	209.18	76.67	1.61	0	25.8	0	245.12	0	14.83	0	7.37	0	0	22.62	3.61	7.6	0	0	55.58	1.7	10.87	0	23.01	27.67	0	11.71	13.59	0	10.11	0	0	2.18	0	6.65	26.57	35.49	0	0	45.43	2.01	0	0	0	0	0	9.11	0	0	0	0	0	3.43	0	0.67	0	0	0	0	0	0	11.14	10.86	7.58	4.95	46.08	25.78	0	26.76	8.04	0	10.37	45.23	0	3.11	0	27.12	0	0.43	32.54	0	0	23.33	0	17.72	0	26.69	0	0	19.54	0	2.33	9.49	8.74	50.04	1.56	0	0	0	4.7	0.82	22.05	0	132.91	32.62	8.52	120.58	46.37	0	56.07	0	14.64	0	92.88	107.08	0	0	0	26.97	0	0	0	0.45	35.2	38.69	1.82	0	4.35	3.25	0.76	2.25	9.81	2.28	8.14	0	14.21	8.59	21.06	0	0	0	20.53	0	1.86	0	0	0	0	0	0	0	0	0	0	18.08	4.28	0	0	0	0	0	0	0	0	3.61	0.69	0	0	56.38	0	33.36	0	0	0	7.91	3.39	0	2.03	0	0	0	0	1.92	0	0.97	28.9	0	40.28	5.95	33.77	0	0	0	0	0	0	2.87	0	0	3.46	0	1.92	0	0	32.05	0	5.61	6.49	0	2.06	0	0	0	0	1.23	0	6.31	55.47	0	4.07	0	0	0	0	0	3.03	1.79	0	0	0	1.22	1.25	1.95	32.53	7.36	0.4	44.53	6.51	0	0	28.17	11.99	0.26	10.52	0.89	0	37.03	0	0	2.43	6.35	0
AES	0	0	0	0	0	8.59	0	15.87	52.07	0	0	0	8.21	0	0	0	0	0	10.19	6.72	0	12.82	0	0	0	0	0	0	24.58	34.87	0	0	1.51	0	0	0	0	0	0	0	5.07	0	0	0	5.74	0	21.99	5.59	8.31	0	3.54	0	1.74	0	0	0	10.62	4.38	68.85	2.97	0	0	1.06	0	4.88	0	9.78	3.39	8.71	8.71	2.68	4.45	0	1.91	0	0	2.43	0	0	0	0	0	0	5.03	31.69	0	0	0	0	0	0	0	21.48	0	0	0	0	0	0	12.16	0	0	0	0	0	0	0	7.06	0	0	0	10.3	0	0	0	0	0	0	0	0	0	0	3.75	0	1.68	0	6.73	0	34.83	4.03	0	12.47	0	0	0	5.65	2.63	0	15.3	0	0	0	0	0	0	0	0	1.86	0	0	0	4.19	1.85	9.82	3.55	0	1.06	0	0	10.01	0	0	13.98	4.33	0	0	0	0	0	3.57	13.7	0	0	0	4.99	3.76	21.42	0	19.13	0	2.38	308.77	48.75	0	0	0	0	0	0	0	0	3.76	3.47	2.23	1.16	9.53	39.98	2.75	0	0.7	0	0	12.16	15.17	5.5	11.9	18.97	2.47	0	0	0	0	3.41	19.73	4.14	63.73	71.82	17.11	130.13	2.27	4.72	2.31	24.09	15.35	0	47.75	71.41	0	2.84	3.2	8.05	13.1	6.15	0	18.62	4.83	0.98	2.32	0	0.97	13.76	0.88	6.22	114.43	0	44.61	1.4	9.14	0	7.06	0	0	25.15	0	0	41.4	18.56	30.36	0	15.11	15.75	0	3.21	4.43	0	0	49.29	2.48	0	9.31	13.38	0.8	16.35	0	0	0	44.63	35.41	29.86	0	29.38	22.61	3.99	0	28.24	0	0	0	0	1.68	3.04	0	0	5.9	7.66	0	5.19	0	3.47	62.03	1.22	0	0	21.11	13.22	0	0	0	0	0	0	7.3	0	6.78	0	2.98	21.48	0	0	0	48.95	0	2.53	0	17.78	6.86	16.51	0	2.41	0	0	12.12	0	3.19	0	0	31.78	0	0	0	2.66	19.13	15.24	5.34	0	5.84	9.12	15.6	0	0	0	15.92	9.02	0	0	0	60.75	34.54	0	0	5.52	15.88	0	7.63	175.51	14.8	6.95	0	7.78	6.35	9.41	0	3.69	0	4.79	0	10.79	17.58	0	6.19	0	32.12	0	0	0	0	23.61	38.42	2.52	42.25	0	10.13	0	22.74	4.29	0	0	0	0	0	31.94	2.53	0	2.13	0	0	22.55	4.86	0	10.77	0	72.51	41.94	2.25	0	27.18	0	0	0	0	0	0	0	26.1	14.87	0	0	6.62	42.62	66.37	5.29	0	0	62.39	10.16	0	0	9.31	21.87	0	0	0	21.43	1.47	0	0	0	0	0	3.81	3.32	0	5.71	0	0	5.52	0	0	33.8	2.57	12.5	0	3.99	37.88	0	0	1.26	53.17	10.36	1.31	3.3	31.42	0	4.21	6.69	4.2	0	5.21	0	27.67	0	0	4.08	0	47.11	0	1.39	51.18	0	7.94	24.58	0	6.33	59.17	0	4.43	9.92	23.2	1.4	12.73	3.09	6.92	100.11	3.88	0	65.56	0	121.7	11.09	0	0	0	0	0	0	16.96	3.22	6.58	14.24	28.23	40.51	0.88	2.65	0	8.74	8.38	10.1	28	3.5	0	2.15	13.3	142.75	1.29	0	13.37	7.46	4.4	3.19	0.91	0	0	0	31.82	0	0	23.16	2.53	8.49	0	0	2.15	0	0	0	22.03	18.46	0	3.7	3.94	0	1.1	2.52	0	0	0	4.99	0	7.4	0	0	0	0	1.43	0	0.93	19.81	0	0	0	0	0	0	0	0	0	0	0	0	4.89	0	1.39	0	0	5.59	3.92	0.86	0	0	0	0	0	0	7.3	0	0	9.71	3.73	0	25.04	0	0	0	0	1.85	15.57	0	0.98	1.1	0	0	0	2.63	0	33.66	0	0	0	1.16	0	0	0	0	0	0	0	14.38	0	1.71	0	0	13.72	0	0	0	0	1.24	0	0	14.32	3.16	0	0	0	0	0	0	0	0	0	0	0	0	0	11.53	0	0	0	0	0	0	0	0	16.58	0	0	0	0	0	0	0	0	0	0	0	0	0	0	0	18.55	6.51	0	0	0	0	0	0	0	0	0	0	0	0	0	0	0	0	0	0	0	2.04	0	0	0	0	0	0	0	0	0	0	0	0	0	0	3.17	6.93	0	0	0	0	0	0	0	0	0	0	0	0	0	0	0	0	0	0	0	0	0	27.2	0	0	20.57830398	8.970762496	4.482720508	45.3789091	18.47831307	6.553869269	7.538536309	6.190379165	22.32863778	7.256824986	2.941126225	39.97681167	13.06156864	26.72352985	0	0	0	7.777754474	37.67363732	22.62934143	26.55522005	0	0	0	0	1.56103003	60.12292722	6.795660215	44.20627498	5.376568873	8.491487609	15.38742246	0	10.65483516	24.06141661	3.847279039	12.00338517	32.3221997	17.94580989	13.97799152	5.827664132	0	21.34674635	9.76860662	4.713435964	0	24.28461067	0	21.56072756	95.26845757	17.43745988	0	10.85863013	5.647370991	0	25.48798119	0	0	15.20399584	19.40068381	0	0	0	1.58293772	15.39530492	3.509966204	17.60869908	17.56681009	0	16.10548254	36.71344804	2.137873257	28.99814008	11.54323119	0	21.43002001	34.52291547	0	16.55051977	2.683411345	14.09171067	28.90266626	0	26.43308995	10.30314148	0	24.90992532	4.088107899	31.5844312	3.532141755	5.419944855	86.53438518	9.63787018	0	30.68	4.21	0	0	0	0	25.15	8	7.8	0	0	25.25	12.77	25.16	14.85	13.48	3.88	6.21	3.93	28.91	10.35	15.58	20.7	47.56	4.77	0	21.4	17.01	6.37	13.7	0.81	0	17.87	30.44	36.37	75.58	5.92	37.28	5.95	22.43	19.41	28.53	28.22	25.55	4.24	23.22	25.95	18.93	6.88	12.1	41.48	7.17	0	36.08	3.69	8.76	9.39	54.05	19.03	6	33.31	10.33	10.52	18.33	46.8	44.58	14.18	52.31	0	5.79	20.23	6.1	25.15	5.96	54.14	96.52	30.81	6.11	3.22	10.91	9.38	1.86	0	0	0	39.39	0	0	46.32	0	0	0	36.29	1.83	0	4.75	36.52	1.28	8.34	0	0	0	7.98	48.1	0.87	2.35	1.34	0	22.5	9.21	1.33	0.94	12.6	0	8.74	47.98	0	15.42	0	0	158.54	0	0	0	0	0	8.5	0	4.56	5.71	0	0	0	7.35	10.8	10.7	0	0	0	94.37	86.98	2.62	3.44	0	48.71	0.67	1.74	0	0	3.53	1.51	0	3.95	31.02	137.86	58.45	0	2.1	0	58.74	3.24	0	6.77	0	0	1.31	44.5	4.08	1.35	93.58	0	0	0.71	0	7.6	0	0	2.52	0	0	0	0	9.48	0	0	1.36	0	3.47	120.67	85.53	0	7.06	0.92	0	0	0	0	9.24	0	3.49	30.46	6.16	0	0	36.11	22.82	11.57	23.59	0	10.82	23.53	0	0	0	10.2	14.52	10.62	46.12	0	11.82	0	0	0	5.71	0	7.16	0	0	30.71	0	0	0	0	0	12.72	2.07	6.01	0	0	11.9	0	0	3.33	4.51	20.5	3.62	18.85	0	0	10.42	4.24	0	6.33	2.66	0	0	0	0	3.27	10.86	19.14	9.2	15.25	12.42	0	43.7	0	0	15.78	3.64	5.14	0	18.68	3.48	15.61	2.95	0	7.61	4.57	0	7.59	0	5.8	0	2.35	0	0	59.77	0	0	0	3.56	5.92	0	5.52	0	0	0	9.74	3.42	0	3.5	1.99	0	1.17	0	0	0.58	0	0	0	0	5.3	17.13	18.54	32.63	29.97	0	2.48	3.59	0	5.73	0.61	14.93	0	11.4
AF001548.5	0	0	17.05	17.57	24.36	0	0	0	0	0	0	0	0	0	0	3.89	0	15.67	0	11.11	12.65	0	0	0	61.62	0	168.39	17.86	14.58	0	0	0	0	0	0	0	0	0	1.78	0	0	0	0	0	7.65	12.39	0	39.79	0	76.88	9.43	0	0	0	0	49.98	0	53.6	50.61	47.52	0	0	94.51	0	45.53	0	0	30.73	0	23.24	0	59.38	0	19.64	23.39	0	39.11	0	1.73	0	0	0	0	0	0	0	0	64.65	0	0	0	0	0	0	0	0	0	0	0	0	0	0	0	0	0	0	4.84	8.08	0	0	0	0	0	0	0	0	0	6.11	0	61.07	0	0	15	0	0	0	0	0	0	2.6	2.18	90.67	0	6.92	26.71	6.86	0	0	0	0	0	0	0	0	0	0	0	14.9	17.33	0	0	27.94	0	0	0	0	5.66	8.82	6.05	0	7.59	0	0	0	7.11	0	0	0	54.7	0	0	0	0	0	0	0	0	0	0	0	9.52	0	0	0	6.95	0	12.48	0	0	0	0	3.79	0	150.47	93.2	6.13	71.22	3.24	111.68	21.88	0	1.81	0	15.16	8.03	0	0	68.26	0	2.12	220.11	5.66	0	7.12	0	4.67	73.73	0	398.42	0	18.83	70.26	132.39	0	65.71	40.52	2.13	0	4.14	7.65	0	23.68	75.19	3.53	127.56	61.51	85.94	192.16	98.4	45.34	0	0	0	87.95	0	0	0	0	0	0	109.44	0	43.76	0	17.86	77.39	0	174.67	5.34	2.67	0	0	0	0	0	0	16.59	82.6	24.95	82.66	0	0	97.71	0	0	5.39	0	54.01	6.68	1.97	38.67	43.62	22.7	0	0	0	0	0	4.36	0	0	19	0	7.87	0	0	0	14.32	18.46	37.86	35.33	0	0	0	0	0	0	0	0	0	0	0	24.26	0	9.48	0	0	53.72	0	0	0	0	0	0	0	0	22.02	0	2.76	0	0	0	0	0	9.74	0	0	8.16	0	0	0	8.5	0	0	7.81	0	0	3.99	0	0	0	0	0	0	0	13.37	4.99	0	0	0	0	0	0	0	0	0	0	0	0	0	0	0	69.7	0	0	0	18	0	0	0	0	0	0	0	0	0	0	0	0	0	17.81	0	81.57	0	0	0	0	0	0	0	0	0	0	0	0	0	0	0	0	0	0	0	0	0	0	0	0	13.52	0	0	75.21	0	0	0	77.1	0	0	0	0	0	0	0	0	0	0	0	0	0	0	0	0	0	0	37.36	0	0	0	50.71	0	15.24	17.71	0	0	11.65	61.8	21.4	0	23.1	0	92.5	0	0	0	0	0	0	0	0	6.91	0	0	10.66	0	5.85	0	0	0	0	0	0	0	0	0	0	0	18.96	0	0	0	0	0	47.38	0	0	0	0	0	0	0	0	0	0	0	36.98	3.91	0	0	5.28	0	0	0	0	0	0	0	0	18.12	0	0	0	0	0	0	0	0	0	11.51	0	0	0	0	0	0	0	0	0	0	0	4.5	0	0	0	0	65.79	0	0	0	0	0	10.96	61.65	0	0	0	0	0	0	0	227.06	261.98	120.83	243.72	55.41	128.78	136.63	420.31	265.93	824.55	167.89	265.94	91.58	0	95.44	133.68	395.67	227.71	189.78	167.25	360.87	499.28	149.96	0	200.43	170.72	0	45.65	43.91	188.67	81.24	213.44	127.73	111.32	454.66	62.98	79.85	83.61	0	208.43	351.63	338.44	187.89	60.38	49.35	142.58	62.97	85.43	147.23	119.25	237.38	111.47	108.94	73.46	0.71	213.89	49.3	103.86	147.36	0	201	553.9	77.36	95.33	43.01	461.4	155.82	62.69	107.44	670.85	428.07	83.22	162.66	145.92	27.53	208.97	127.42	0	41.63	37.23	0	194.03	330.99	86.98	238.2	417.5	0	118.31	122.36	0	203.02	486.72	93.14	228.99	9.69	185.47	46.66	156.77	311.83	17.39	45.2	76.19	0	81.52	129.94	201.25	123.01	0	7.49	88.95	43.55	36.68	42.98	37.88	154.03	113.75	48.55	34.21	0	110.85	63.37	27.96	37.79	0	28.54	17.56	12.5	50.37	110.32	78.1	76.29	52.99	27.49	154.17	22.69	11.27	13.24	7.52	14.22	6.94	49.37	32.28	59.94	60.01	0	1.14	15.64	0	6.47	0	0	0	13.57	83.96	0	15.11	26.14	15.23	23.65	46.98	7.22	10.18	29.52	11.24	7.1	8.58	12.09	29.6	3.69	3.96	43.45	1.52	21.91	23.66	26.15	22.26	5.26	47.93	5.44	16.31	8.43	24.18	0	124.36	0	114.36	14.86	0	0	43.18	155.54	0	0	187.0766976	0	0	0	0	134.9312451	24.35353496	0	0	0	0	0	42.23468477	0	0	0	101.2370737	175.9295603	0	438.7084465	0	0	0	0	0	0	11.43334516	0	0	13.01208929	30.88045494	219.1139438	0	0	0	64.13440331	29.08615382	0	0	0	42.41171368	0	0	0	40.79884347	35.4357977	317.9370195	0	0	0	0	0	0	0	0	0	7.413352517	1.174543111	0	0	0	0	0	3.359211344	0	292.484868	0	0	0	0	0	0	299.7066366	2.942159645	0	47.8318996	0	319.7696227	0	91.13553717	76.13805424	0	0	0	0	18.58184586	79.76089302	0	1.828117254	0	29.58386567	0	0	0	0	142.83	0	0	0	0	0	0	0	0	0	0	0	0	0	0	0	0	0	0	0	0	0	0	0	0	0	0	0	0	0	0	4.81	429.63	0	0	0	0	0	0	0	0	40.24	0	0	0	0	0	0	0	0	0	0	0	0	0	115.52	0	0	0	70.87	0	0	0	0	0	0	0	0	2.34	61.74	0	0	0	0	0	0	0	0	0	0	0	27.4	0	0	0	0	0	0	2.46	0	0	0	0	0	32.65	0	35.57	0	0	47.99	0	0	29.34	0	0	0	0	0	26.11	3.23	0	0	0	0	0	0	0	0	0	0	0	0	0	0	0	4.85	0	0	0	0	0	17.85	0	0	0	0	0	0	0	4.14	0	12.8	0	39	17	0	0	0	0	0	0	0	34.25	0	0	0	4.3	1.98	19.59	12.96	0	3.28	0	0	9.55	0	7.41	0	0	0	0	0	0	0	0	0	0	0	0	0	0	0	0	0	0	0	0	37.7	0	0	0	0	0	0	0	0	0	0	0	0	0	10.25	0	0	8.38	33.13	38.11	91.32	0	0	0	0	0	36.93	4.31	0	11.47	0	99.33	0	0	0	0	0	0	301.14	0	0.87	0	0	0	0	0	0	0	0	0	0	0	0	0	0	0	0	0	0	0	0	0	0	0	0	0	0	0	0	0	0	0	0	0	0	0	0	0	0	0	0	0	0	0	0	0	0	0	0	0	0	0	0	0	0	0	0	0	0	0	0	0	8.62	0	0	0	0	0	0	0	0	0	0	0	0	0	0	0	0	0	0	0	0	0	0	0	0	0	0	0	0	0	8.21	0	0	0	0	0
AF121898.3	0	0	0	0	0	0	0	0	0	0	0	0	0	0	0	0	0	0	0	0	0	0	0	0	0	0	0	0	0	0	0	0	0	71.45	0	0	0	0	0	0	0	0	0	0	0	0	0	0	0	0	0	0	0	0	1.37	0	0	0	0	0	0	0	0	0	0	0	0	0	0	0	0	0	0	0	0	0	0	0	0	0	0	0	0	0	0	0	0	0	0	0	0	0	0	0	0	0	0	0	0	0	0	0	0	0	0	0	0	0	0	0	0	0	0	0	0	0	0	0	0	0	0	0	0	0	0	0	0	0	0	0	0	0	0	0	0	0	0	0	0	0	0	0	0	0	0	0	0	0	0	0	0	0	0	0	0	0	0	0	0	0	0	0	0	0	0	0	0	0	0	42.06	0	0	0	0	0	0	0	0	0	0	0	0	0	0	0	0	0	0	0	0	0	0	0	0	0	0	0	0	0	0	0	0	0	0	0	0	0	0	0	0	0	0	0	0	0	0	0	0	0	0	0	0	0	0	0	0	0	0	0	0	0	0	0	0	0	0	0	0	0	0	0	0	0	0	0	0	3.96	0	0	0	0	0	0	0	0	0	0	0	0	0	0	0	0	0	0	0	0	0	0	0	0	0	0	0	0	0	0	0	0	0	0	0	0	0	0	0	0	0	0	0	0	0	0	0	0	0	0	0	0	0	0	0	0	0	0	0	0	0	0	0	0	0	0	0	0	0	0	0	0	0	0	0	0	0	0	0	0	0	0	0	0	0	0	0	0	0	0	0	0	0	0	0	0	0	0	0	0	0	0	0	0	0	0	0	0	0	0	0	0	0	0	0	0	0	0	0	0	0	0	0	0	0	0	0	0	0	0	0	0	0	0	0	0	0	0	0	0	0	0	0	0	0	0	0	0	0	0	0	0	0	0	0	0	0	0	0	0	0	0	0	0	0	0	0	0	0	0	0	0	0	0	0	0	0	0	0	0	0	0	0	0	0	0	0	0	0	0	0	0	0	0	0	0	0	0	0	0	0	0	0	0	0	0	0	0	0	0	0	0	0	0	0	0	0	0	0	0	0	0	0	0	0	0	0	0	0	0	0	0	0	0	0	0	13.93	0	0	0	0	0	21.3	0	0	28.17	30.06	0	0	0	0	0	0	0	0	0	0	0	0	0	0	0	0	0	0	0	0	0	0	0	0	0	0	0	0	0	0	1.92	0	0	0	0	0	0	0	0	0	0	0	0	0	0	0	0	0	0	0	0	0	0	0	0	0	0	0	0	0	0	0	0	0	0	0	0	0	0	0	0	0	0	0	0	0	0	0	0	0	0	0	0	0	0	0	0	0	0	0	0	0	0	0	0	0	0	0	0	0	0	0	0	0	0	0	0	0	0	0	0	0	0	0	0	0	0	0	0	0	0	0	0	0	0	0	0	0	0	0	0	0	0	0	0	0	0	0	0	0	0	0	0	0	0	0	0	0	0	0	0	0	0	0	0	0	0	0	0	0	0	0	0	0	0	0	0	0	0	0	0	0	0	0	0	0	0	0	0	0	0	0	0	0	0	0	0	0	0	0	9.75	0	0	0	0	0	0	0	0	0	0	0	0	0	0	0	0	0	0	0	0	0	0	0	0	0	0	0	0	0	0	0	0	0	0	0	0	0	0	0	0	0	0	0	0	0	0	0	0	0	0	0	0	0	0	0	0	0	0	0	0	0	0	0	0	0	49.58156902	0	31.93944231	8.763402908	0	109.9872646	0	51.50580796	100.0234949	64.33039043	0	0	107.4765601	42.80912025	0	5.112429318	0	44.49589193	7.590489117	63.20300472	0	0	0	103.8294446	123.0551301	0	0	68.16811461	0	0	0	0	86.69108991	31.15369818	0	20.1450371	97.69995003	0	71.56211439	24.71119842	34.12351102	0	0	86.4711007	0	0	0	24.47857721	92.79465008	0	0	0	8.022509595	103.9681271	105.9408868	0	61.85560165	80.67332978	0	0	22.57015675	0	0	0	0	0	30.00097429	0	37.76607345	110.7193778	0	114.9327473	0	138.4753387	0	0	21.31135988	56.65716006	0	57.37999585	79.42610585	26.97448101	42.07965457	0	25.60586278	0	0	0	46.4025174	0	0	353.6012171	133.3924438	0	0	0	24.66	0	0	0	81.98	20.37	0	0	0	24.71	0	0	47.56	14.5	38.57	56.83	0	0	0	0	0	0	0	0	0	0	0	0	70.25	0	0	0	10.49	0	0	0	0	22.48	0	0	0	4.86	0	0	0	0	98.37	4.23	0	1.82	0	0	0	0	0	0	0	175.77	0	0	98.72	14.91	12.37	0	0	44.65	0	51.17	0	0	0	0	0	16.22	0	0	0	0	0	57.34	0	0	0	0	0	0	0	0	0	0	0	0	0	0	0	0	0	0	0	0	0	0	0	0	0	0	0	0	0	0	0	0	0	0	0	0	0	0	0	0	0	0	0	0	0	0	0	0	0	0	0	0	0	0	0	0	0	0	0	0	0	0	0	0	0	0	0	0	0	0	0	0	0	0	0	0	0	0	0	0	0	0	0	0	0	0	0	0	0	0	0	0	0	0	0	0	0	0	0	0	0	0	0	0	0	0	0	0	0	0	0	0	0	0	0	0	0	0	0	0	0	0	0	0	0	0	0	0	0	0	0	0	0	0	0	0	0	0	0	0	0	0	0	0	0	0	0	0	0	0	0	0	0	0	0	0	0	0	0	0	0	0	0	0	0	0	0	0	0	0	0	0	0	0	0	0	0	0	0	0	0	0	0	0	0	0	0	0	0	0	0	0	0	0	0	0	0	0	0	0	0	0	0	0	0	0	0	0	0	0	0	0	0	0	0	0	0	0	0	0	0	0	0	0	0	0	0	0	0	0	0	0	0	0	0	0	0	0	0	0	0	0	0	0	0
AF127577.10	0	0	0	0	0	0	0	0	0	0	0	0	0	0	0	0	0	0	0	12.38	0	0	0	51.88	44.33	0	0	0	0	0	92.41	0	12.71	0	0	0	40.27	0	0	0	92.51	0	0	0	9.04	0	0	0.03	0	0	0	7.06	3.47	0	0	12.3	0	0	0	0	19.46	0	0	0	0	9.61	55.36	0	3.19	0	15.79	0	36.8	0	0	0	0	0	0	0	0	15.55	0	34.82	0	0	0	0	0	0	0	6.29	0	0	0	0	0	0	0	0	2.49	0	0	29.5	0	0	0	0	9.74	21.45	0	0	0	0	0	0	0	21.46	0	0	90.34	0	0	0	0	4.81	0	4.42	0	0	0	12.74	0	0	0	0	24.06	10.4	0	58.36	0	1.41	0	10.25	0	0	0	0	0	0	3.04	19.62	0	0	0	0	55.19	18.89	0	1.62	0	0	9.77	1.61	0	0	0	0	0	0	3.71	0	0	0	9.19	9.78	2.86	0	2.03	0	0	0	127.27	0	0	0	0	0	0	0	0	0	0	0	0	0	0	0	0	12.57	0	0	0	0	0	0	12.33	0	0	0	7.25	0	0	0	0	0	0	0	36.52	2.9	0	0	13.76	0	8.78	0	0	0	0	0	2.58	0.59	8.06	45.65	0	0	0	0	0	15.46	0	0	0	0	25.37	0	0	4.14	0	9.59	2.24	0	0	108.78	0	26.77	0	39.79	0	0	0	0	12.79	3.77	0	0	0	0	0	33.72	0	0	0	0	1.88	0	0	0	0	282.81	12.12	60.86	0	0	0	0	0	0	47.68	0	0	0	0	0	0	0	0	0	0	26.95	0	0	0	0	129.55	0	0	0	0	0	0	0	0	0	0	0	0	0	9.43	0	0	19.9	0	0	0	0	0	0	0	0	0	0	0	6.45	0	0	0	0	4.17	0	0	0	0	0	0	43.64	0	0	0	0	0	0	0	0	4.51	0	7.84	0	0	0	0	0	0	0	0	0	0	0	0	0	0	0	0	0	0	0	29.1	0	0	0	0	0	0	0	0	0	0	141.99	0	6.89	15.51	11.67	0	0	0	0	13.39	0	1.51	0	0	0	26.09	0	50.99	14.12	0	0	0	0	63.6	0	0	15.67	1.63	0	0	15.11	0	0	0	0	16.85	19.46	0	0	0	0	0	0	6.03	0	41.47	0	82.77	0	34.22	19.11	0	0	0	0	0	0	0	66.82	0	0	0	0	0	17.22	0	0	16.01	0	35.67	0	0	10.55	0	0	0	0	0	0	0	3.32	29.73	2.06	0	32.13	3.06	0	41.32	0	0	32.75	0	0	0	63.95	0	62.32	14.18	0	0	0	0	0	0	19.31	0	0	0	0	0	0	0	0	44.72	0	0	0	0	0	17.04	0	0	35.67	0	0	0	87.54	0	0	0	9.74	0	0	0	0	0	0	0	0	0	0	1.69	0	0	0	0	3.14	0	0	6.33	0	0	0	0	0	3.99	0	0	0	0	0	0	0	7.04	0	0	0	6.7	0	6	0	0	0	0	0	0	49.88	0	0	5.76	19.28	0	0	0	0	0	0	0	0	5.08	31.34	0	0	0	0	0	49.8	0	0	12.29	0	0	0	0	0	0	4.27	51.07	29.42	0	0	0	8.58	36.38	0	0	0	0	0	0	1.36	0.25	17.38	0	49.97	0.9	4.11	0.06	0	0	1.73	12.51	0	0	0	0	0	0	0	0	0	0	43.45	0	0	0	0	0	44.18	0	0	0	0	28.11	0	0	35.19	0	0	0	0	0	0	0	24.32	0.45	0	38.98	0	80.72	0	0	0	0	0	72.43	0	0	0	0	0	25.48	0	3.18	0	0	0	46.41	0	0	0	39.15	41.55	5.59	20.61	12.14	0	0	0	13.46	0	0	10.42	15.22	0	0	0	0	0	0	0	0	0	139.71	15.94	0	0	0	0	28.43	0	0	109.27	0	47.76	0.79	17.22	0	0	4.49	0	0	88.26	0	16.06	4.2	0	0	31.03	0	0	0	0	0	30.4	61.31	0	0	0	0	4.66	0	0	0	0	0	0	0	0	0	0	0	0	0	39.73604117	0	0	0	0	31.61549612	4.852650618	0	43.10011029	42.07052384	11.35149568	14.02806507	0	34.39764763	0	0	0	30.02487883	18.19000428	0	0	13.88235747	0	0	15.86105494	0	0	0	77.59828483	20.7400814	49.18942822	51.99251377	54.74917155	0	13.27217501	8.178739454	0	0	19.80272075	0	0	0	23.55369534	47.1605895	0	0	0	0	0	0	0	0	0	13.09642191	0	0	35.44951849	0	16.76928232	8.64202309	0	0	0	0	0	0	40.81204337	0	13.11752299	10.36759656	0	132.271476	29.47620645	14.07016669	33.39652818	0	0	40.75699266	0	31.11035185	0	0	0	29.7674518	0	0	0	0	0	6.81288552	5.231752325	0	0	0	0	0	0	0	0	10.81	6.94	0	0	0	0	0	0	21.01	0	0	0	0	0	0	0	22.16	37.3	33.7	0	39.27	0	18.77	0	0	0	0	7.67	41.48	0	0	0	0	0	0	0	0	0	0	0	0	0	0	0	0	0	95.64	0	0	0	0	19.52	0	0	0	0	0	15.23	0	0	0	18.25	0	33.73	0	5.79	11.78	0	17.25	5.97	0	0	0	0	0	25.86	0	0	0	0	0	22.3	0	0	0	0	0	88.99	0	0	0	0	0	0	0	0	0	36.99	0	0	0	0	0	0	12.24	0	0	0	0	0	0	0	0	0	58.09	0	0	0	0	0	0	0	0	0	0	0	0	0	0	0	0	0	0	0	0	0	0	0	0	0	0	0	0	0	0	0	0	0	0	0	0	0	0	0	0	0	0	0	127.62	0	0	19.57	0	0	0	86.84	0	1.15	0	0	0	0	0	0	0	0	0	0	0	0	0	0	0	0	0	0	0	1.96	0	0	0	0	34.92	0	35.9	0	0	0	2.48	0	0	0	0	0	146.64	0	0	0	0	21.67	0	6.83	0	0	0	0	0	0	0	0	0	0	0	0	0	0	0	0	0	0	15.97	0	14.13	0	0	0	43.7	7.08	0	0	0	0	8.17	17.22	0	0	0	0	0	0	48.12	0	0	0	104.85	0	7.11	0	9.59	0	0	0	0	42.64	77.33	131.17	0	95.28	44.33	0	0	74.7	0	0	0	0	0	0	80.53	45.37	0	0	0	0	36.51	6.87	24.15	11.44	0	0	0	0	0	37.62	13.19	23.41	0	0	0	3.97	8.17	72.03	105.11	0	62.05	120.33	0	0	169.08	0	0	0	196.27	0	91.68	0	91.32	23.68	23.8	160.61	0
AF127577.11	0	0	0	0	0	0	0	0	0	0	42.24	0	0	0	0	0	0	15.93	0	0	0	61.66	0	0	0	0	0	0	2.51	0	38.48	0	0	0	0	0	0	0	0	0	0	0	3.43	0	31.12	0	108.81	5.06	67.61	0	14.38	0	0	0	0	0	0	0	0	0	0	0	0	0	39.68	0	0	0	0	106.3	49.09	0	0	0	0	0	0	0	0	0	0	0	0	12.54	71.31	10.72	0	0	0	0	0	5.75	0	0	0	0	17.12	0	0	0	0	23.3	0	0	0	39.68	0	0	0	0	6.64	2.78	0	20.83	8.21	0	0	18.64	0	0	0	0	0	0	0	0	0	0	0	0	0	0	34.56	0	0	61.19	135.36	97.05	0	0	0	29.27	0	0	0	0	0	2.52	0	3.42	0	0	170.49	0	0	0	0	17.94	46.16	0	0	12.3	133.83	1.86	0	0	18.62	0	0	0	0	78.35	0	0	0	0	5.99	0	0	0	0	0	0	0	0	0	0	0	148.75	0	0	0	0	0	0	0	0	0	18.38	65	0	0	0	0	0	0	0	0	0	0	0	2.31	0	0	0	0	0	0	0	0	0	0	0	0	0	0	0	0	0	0	0	0	0	0	0	0	0	0	0	0	0	0	0	0	0	0	0	0	0	0	0	0	0	0	0	0	0	0	30.88	0	0	0	0	0	0	0	0	0	0	0	0	0	0	2.8	0	0	0	0	0	0	0	0	0	0	0	0	0	53.74	4.43	0	0	0	0	192.12	0	0	0	0	0	0	0	2.38	0	0	0	0	0	0	0	0	0	0	0	4.6	0	100.33	0	0	0	0	0	0	0	0	0	0	0	0	0	4.08	0	0	29.41	0	4.95	7.17	0	24.87	9.8	88.61	0	0	0	0	0	0	0	0	0	54.58	0	5.83	0	0	239.11	0	0	0	0	0	0	0	0	0	0	0	0	0	0	60.31	0	0	0	0	0	0	0	0	0	0	0	0	0	0	0	0	24.09	42.32	0	0	0	0	0	0	0	0	0	0	0	0	84.71	0	0	0	0	0	13.7	72.47	0	0	0	0	0	0	0	0	0	0	0	0	0	0	0	0	0	69.49	0	0	56.21	0	0	0	0	0	0	0	0	0	0	0	113.82	0	0	0	0	0	0	120.27	0	0	0	0	3.09	0	0	0	0	0	0	0	0	85.21	0	0	2.35	0	0	0	0	0	0	0	0	59.7	0	0	0	0	0	0	0	0	0	0	44.13	0	75.98	76.28	0	0	0	0	0	21.21	0	50.76	0	0	0	0	35.61	0	0	0	0	0	0	0	0	0	70.29	0	0	0	30.87	0	0	19.51	0	0	0	38.88	0	0	0	0	0	0	50.12	0	0	6.35	0	0	39.78	0	0	0	0	0	3.1	0	0	0	0	0	0	0	0	0	0	0	0	0	0	0	0	12.2	5.02	0	0	0	0	0	0	0	0	0	0	0	0	0	0	0	0	37.57	0	0	0	0	0	0	0	0	0	4.88	0	0	0	11.42	0	1.89	0	0	0	0	0	0	0	0	0	0	0	0	0	0	0	0	0	0	0	0	0	0	0	0	0	0	3.91	0	0	8.08	0	0	0	43.81	29.79	0	0	0	5.85	0	0	0	0	54.1	0	10.09	0	1.97	0	11.53	0	5	0	0	0	0	91.46	0	0	0	0	0	0	0	0	0	0	0	0	0	0	20.46	0	0	0	0	0	0	0	0	0	0	0	0	0	0	0	0	0	0	0	0	0	0	0	8.82	0	0	27.94	0	0	0	0	0	0	0	0	0	0	0	0	0	0	7.77	0	9.21	0	0	77.26	0	0	0	0	1.94	0	0	0	3.45	0	0	0	0	0	0	0	0	0	0	0	0	0	0	0	0	0	0	0	0	0	0	0	0	0	0	0	0	0	0	0	0	0	0	0	0	92.79263496	0	0	0	143.1759316	0	0	10.73647265	0	0	0	0	0	0	0	0	0	0	0	0	0	0	0	9.898951145	0	0	0	0	0	0	211.2208537	0	0	6.32388525	5.737235326	201.205695	0	0	0	0	54.041796	0	0	0	0	122.7289455	0	0	0	0	0	0	0	0	0	0	0	0	0	20.88520514	77.94588107	17.36127005	0	0	0	0	0	26.33462745	175.1296801	78.1318941	44.46195182	0	78.0169604	0	0	0	39.18938794	0	0	5.078262489	0	0	5.047816155	0	30.40658685	0	0	0	0	0	0	0	0	0	0	0	167.64	0	0	0	0	0	0	0	0	0	0	0	0	0	0	0	0	23.51	0	0	0	0	0	0	0	0	202.93	0	0	0	0	58.61	0	0	0	0	0	0	0	0	0	0	0	0	0	0	0	0	0	0	196.89	0	0	0	0	0	177.4	0	0	0	0	0	0	0	0	0	0	0	0	0	0	0	0	0	0	0	0	0	0	0	0	0	0	0	0	0	0	0	0	0	0	0	0	0	4.35	0	0	0	0	0	0	0	0	0	0	0	0	0	0	0	0	0	0	0	0	0	0	0	0	0	0	11.23	0	0	0	0	0	0	0	0	0	0	0	0	0	0	0	0	0	0	0	0	0	0	0	0	0	0	0	0	0	0	0	0	0	0	0	0	0	0	0	0	0	0	0	2.94	0	0	0	0	0	0	0	0	0	0	0	0	0	0	0	0	0	0	0	8.74	0	0	0	0	2.79	0	5.73	0	0	0	0	0	0	0	0	0	0	0	0	0	0	0	0	0	0	0	0	0	0	0	0	0	0	0	0	0	0	0	0	0	17.87	0	0	0	0	0	0	0	0	0	0	37.07	0	0	5.22	0	0	0	0	0	0	0	0	0	0	52.32	0	0	0	0	6.12	0	0	97.89	0	0	8.97	0	0	192.54	0	0	0	0	0	0	0	0	0	0	0	23.16	0	0	0	0	0	0	23.11	14.6	0	0	0	0	0	0	0	0	0	0	0	0	0	0	0	1.62	0	0	0	0	2.35	0	0	0	0	0	0	0	8.83	0	0	0	0
AF127577.8	0	0	6.14	0	0	0	0	0	0	0	0	0	0	0	0	0	0	0	29.36	0	0	0	0	0	0	0	0	0	2.67	0	0	0	0	0	0	0	0	0	0	0	0	0	0	0	0	0	0	0	0	0	0	0	0	0	0	0	0	0	0	0	0	0	0	0	0	0	0	0	0	0	0	0	0	0	0	0	0	0	0	0	0	0	0	0	0	0	0	0	0	0	0	0	0	0	0	0	0	0	0	0	0	0	0	0	0	0	0	0	0	0	0	0	0	0	0	0	0	0	0	0	0	0	0	0	0	0	0	0	0	0	0	0	0	0	0	0	0	0	0	0	0	0	0	0	0	0	0	0	0	0	0	0	0	0	0	0	0	0	0	0	0	0	0	0	0	0	0	0	0	0	0	0	0	0	0	0	0	0	0	0	0	0	0	0	0	0	0	0	0	0	0	0	0	0	0	0	0	0	0	0	0	0	0	0	1.27	0	0	0	0	0	0	0	0	0	0	0	0	0	0	0	0	0	0	0	0	26.76	0	0	0	0	0	0	0	0	0	0	1.53	0	0	3.04	0	0	0	0	0	0	0	0	0	0	0	0	14.49	0	0	0	0	0	0	0	0	0	0	0	0	0	0	15.52	0	0	0	0	0	0	0	0	0	0	0	0	0	0	0	0	0	0	0	0	0	0	0	0	0	0	0	0	0	0	0	0	0	0	0	0	0	0	0	0	0	0	0	0	0	0	0	0	0	0	0	0	0	0	0	0	0	0	0	0	0	0	0	0	0	0	0	0	0	0	0	0	0	0	0	0	0	0	0	0	0	0	0	0	0	0	0	0	0	0	0	0	0	0	0	0	0	0	0	0	0	0	0	0	0	0	0	0	0	0	0	0	0	0	0	0	0	0	0	0	0	0	0	0	0	0	0	0	0	0	0	0	0	0	0	0	0	0	0	0	0	0	0	0	0	0	0	0	0	0	0	0	0	0	0	0	0	0	0	0	0	0	0	0	0	0	0	0	0	0	0	0	0	0	0	0	0	0	0	0	0	0	0	0	0	0	0	0	0	0	0	0	0	0	0	0	0	0	0	0	0	0	0	0	0	0	0	0	0	0	0	0	0	0	0	0	0	0	19.43	0	0	0	0	0	0	0	0	0	0	0	0	0	0	21.57	15.93	0	0	0	47.84	0	0	0	0	0	0	0	0	0	0	0	0	0	0	0	8.24	0	0	0	0	0	0	0	0	0	0	0	0	0	0	0	0	0	3.35	0	0	0	0	0	10.27	0	0	12.05	0	0	0	0	0	0	0	0	0	0	0	0	1.81	0	0	7.39	0	0	0	0	0	0	0	0	0	0	0	0	0	0	3.31	0	0	0	0	0	32.85	0	0	0	0	0	0	0	0	0	0	0	0	12.19	0	0	0	3.28	0	0	0	0	0	0	16.05	0	0	0	0	67.34	0	0	0	0	0	0	0	0	0	0	0	0	0	0	3.11	0	0	0	0	0	1.96	0	0	2.1	0	0	0	0	0	0	0	0	0	0	0	8.97	0	0	0	0	0	0	0	0	33.3	0	0	43.49	0	0	0	0	0	0	0	0	0	0	0	0	0	0	13.7	0	0	0	0	0	0	0	0	0	0	0	0	0	0	0	0	0	0	0	0	0	0	0	0	0	0	0	0	0	0	0	0	0	0	0	0	2.06	0	0	0	0	0	0	0	0	0	0	0	0	0	0	6.76	0	0	0	0	0	0	0	0	0	0	0	0	0	0	0	0	0	0	0	0	0	0	0	0	0	30.02318281	0	0	0	0	0	0	0	46.66588312	0	51.57958552	0	0	0	9.875913528	0	0	0	0	0	0	0	0	0	0	0	25.19060047	9.284722856	0	0	0	0	0	0	0	0	0	0	0	0	0	0	0	0	0	0	0	0	0	0	0	0	26.69089294	2.842836468	25.42158569	0	0	0	0	0	0	0	0	0	0	0	0	0	0	0	0	0	0	0	0	0	0	0	0	0	0	0	0	7.917724051	0	0	18.88710196	0	0	0	0	0	0	0	0	18.83	0	0	0	0	0	0	0	25.94	0	0	0	0	0	0	23.63	0	0	12.5	0	0	0	0	0	0	0	0	0	0	34.43	0	0	0	0	0	0	0	0	0	66.96	0	0	9.01	6.34	0	0	0	0	0	0	0	0	0	41.91	0	0	0	0	0	0	0	0	91.53	0	0	0	0	0	0	0	0	0	32.55	0	0	0	0	0	0	0	0	0	0	0	0	0	0	0	0	0	0	0	0	0	0	0	0	0	0	0	0	0	0	0	0	0	0	0	0	0	0	0	0	0	0	0	0	0	0	0	0	0	0	0	0	0	0	0	0	0	0	0	0	0	0	0	0	0	0	0	0	0	0	0	0	0	0	0	0	0	0	0	0	0	0	0	0	0	0	0	0	0	0	0	0	0	0	0	0	0	0	0	0	0	0	0	0	0	0	0	0	0	0	0	0	0	0	0	0	0	0	0	0	0	0	0	0	0	0	0	0	0	0	0	0	0	0	0	0	0	0	0	0	0	0	0	0	0	0	0	0	0	0	0	0	0	0	0	0	0	0	0	0	0	0	0	0	0	9.85	0	0	0	0	0	11.11	0	0	0	0	0	0	0	0	0	0	0	43.97	0	0	0	0	0	0	0	0	0	0	0	8.18	0	0	0	0	0	0	0	0	18.21	0	0	0	0	0	0	0	0	0	0	0	0	0	0	0	0	0	0	10.43	0	0	0	0	0	0	0	0	0	0	0	0	0	0	0	0	0	0	0	0	0	0	0
AF127936.7	0	0	11.67	0	3.13	0	0	0	0	0	0	10.1	0	0	0	0	0	0	3.49	0	11.39	1.04	11.7	0	0	0	0	0	0	0	0	0	0	0	0	1.65	0	2.54	0	0	5.25	30.52	42.87	0	1.96	0.4	90.05	2.55	18.49	0	0	0	13.99	0	0.09	0	0.99	0	0	0	0	0	0	0	0	0	0	0	17.36	27.58	0	0	0	0	0	0	0	6.77	0	0	0	0	15.03	30.88	0	9.47	0	0	0	0	0	0	0	0	0	0	0	0	3.42	0	0	27.33	30.62	0	14.85	0	13.66	0	1.94	0	0	0	0.41	27.61	4.14	6.65	0	7.06	4.09	0	0	0	0	0	59.22	0	60.48	0	0	12.89	0	15.71	0	71.5	0	0	0.45	10.05	0	0	0	0	0	1.29	0	0	92.52	2.05	0	0	0	4.3	0	0	0	0	0	22.65	13.98	0	7.21	4.81	0	28.41	0	0	0	0	8.89	3.05	0	0	0	2.79	0.85	0.64	0.76	0	0	0	0	0	1.49	1.34	0	0	12.82	0	0	2.78	0	0	1.2	0	3.68	18.67	16.86	0	16.09	0	0	0	19.64	0	0	2.56	0	0	0	0	0	0.35	0	0	0	0	0	0	0	0	0	0	0	11.68	0	6.09	31.54	0.11	0	0	11.05	13.8	0	2.99	5.76	31.91	5.73	7.1	0	2.17	13.27	0	0	7.28	0.4	0	2.83	0	0	0	0	0.12	12.66	0	0	0	0	5.4	0	0	0	0	0	10.22	0	9.78	0	12.15	0	8.79	0	0	0	0	9.19	0	0	5.29	0	13.4	0	0	13.07	0	0	0	0	0	0	0	0	0	0	0	0	0	0	0	0.3	0	0	0	0	0	0	0	0	35.94	0	0	9.37	0	0	0.58	0	0	0	0	0	0	0.33	0	0	3.36	0	0	0	0	0	0	0	0	0	0	0.63	2.71	0	0	1.24	0	0	0	0	0	0	0	0	0	0	1.72	0	0	6.46	0	0	18.87	26.89	0	0	0	0	0	0	9.79	0	0	0	0	0	0	0	0	0	0	26.23	0	0	0	0	0	0	0	4.99	0	0	0	0	27.72	0	0	0	27.4	0	14.44	0	0	0	0	0	0	0	0	0	0	0	0	0	0	2.32	0	0	0	0	0	0	0	0	0	0	0	0	1.14	0	0	24.51	0	0	0	0	0	0.91	0	0	0	0	0	0	7.32	0	0	4.62	0	0	0	0.52	0.93	0	0	0.44	2.61	0	0	0	0.51	12.41	0	0	0	0	0	0.77	0	0	1.16	0	0	0	0	0.44	0	0	0	0	14.55	3.58	5.83	0	0.64	0	0	0	0	0	0	19.75	0	20.41	0.91	6.93	0	0	3.95	0	8.02	0	0	18.43	0	0	0	0	0	0	0.44	0	0	0	0	0	0	32.99	27.09	14.19	0	0	0	9.32	0	17.72	0	0	6.09	0	0	8.3	0	0	0	0.53	32.33	0	0	0	27.34	16.5	0	0.58	0	0	116.56	0	0	0	101.64	0	0	0	22.95	19.77	14.5	5.13	0	0	8.16	0	0	0	6.86	0	0	0	0	0	11.02	1.61	0	0	0	3.17	1.88	0	0.48	0	0	0	0	0	0	5.24	4.2	0.39	0	0	0	0	1.85	0	0	0	0	0.53	0	0	0	0	0	0	0	0.34	0	0	8.84	0	0	0	4.98	0.78	0	0	3.25	0.64	0	0	0	0	3.55	0	0	0	0	1.81	1.02	0	0	2.41	0	0	0	1.88	0	0	0	0	0	0	0	0	0	0	0	2.87	0	7.17	7.57	10.36	2.02	0	0	0	2.73	0	0	0	5.47	0	0	1.38	0	0	0	0	0	0	0	0	3.92	0	0	0	16.47	0	0	0	0	0	0	0	0	0	7.17	0	0	0	0	0	0	0	2.23	1.22	0	13.93	0	13.11	1.45	0	0	0.52	0	0	0	0	0	0	0	0	6.32	0	4.19	0	0	0	0.28	0	0	0	4.64	0	0	0	0	0	0	1.37	0	0	0	0	0	0	16.6	0	0.61	0	0	1.35	0.47	0	0	0	0	0	0	0	0	0	0	0	2.46	0	0	0	39.96173869	0	0	0	0	23.40008253	0	0	3.461912085	0	0	0	0	13.83411787	14.29629556	10.1941536	3.542341912	0	19.02162277	0	23.71807316	31.18060151	0	0	0	21.30669059	91.92571495	53.84822061	0	0	40.90194031	0	1.099843203	31.09725144	64.09551829	9.5396817	17.40357181	0	0	18.81552404	28.99361568	5.140446014	96.6669469	0.756447509	0	0	0	0	0	25.98230661	30.95149128	0	0	0	0	0	20.91793099	0	0	4.485517061	0	0	12.6631166	5.171735451	111.7895673	12.56198431	29.55402265	0	0	110.9652971	0.570235313	19.29116222	0	0.189816751	82.51312181	0	42.89950038	0	0	0	0.251862568	0.985318168	66.3971232	30.79830413	53.76827003	0.78736635	27.26826144	6.992160156	40.87324319	3.532141755	0	0	32.20169824	15.44	0	0	0	0	0	0	0	0	0	0	0	0	0	0	0	0	1.21	0	0	0	0	24.2	0	0	0.74	0.32	0	0	0	0	0	0	0	6.67	0	0	0	0	0	0	26	0	0	60.89	0	0	0	0	0	53.1	0	0	0	0	0	0	0	0	76.19	0	0	0	0	0	0	0	0	0	0	0	0.23	0	0	0	0	0	0	0	0	0	0	0	0	0	0	0	0	0	0	0	0	0	0	0	0	0	0	0	0	0	0	0	0	0	0	0	0	0	0	0	0	0	0	0	0	0	0	0.56	0	0	0	0	0	0	0	0	0	0	0	0	0	0	0	0	0	6.59	0	0	0	0	1.06	0	0	0	0	0	0	0	0	0	0	0	0	0	0	0	0	0	0	0	0	0	0.42	0	0	0	0	0	0	0	0	0	0	0	0	0	9.85	0	0	0	0	0	0	0.34	0	0	0	0	0	0	0	0	0	0	0	0	0	0.18	0	0	0	0	1.05	0	0	0	2.29	0	0	0	0	0	0	0	2.24	0.55	0	0	0	0	0	0	0	0	0	0	0	0	0	0	0	0	0	0	0	0	0	93.04	0	0	0	0	0	0	1.17	0	0	0.66	0	0	0.66	0	0	0	0	0	0	0	0	0	10.55	0	2.09	19.89	0	0	0	0	4.56	0	0	0	0	0	23.29	0	0	0	0	0	0	0	0	0	14.11	0	0	0	0	0	0	0	23.72	0	0	0	0	0	9.75	0	0	0	0.62	0	2.23	0	0	0.18	1.43	0	0	0	0	0	0	0	0	15.27	0	0	0	0	0	0	0	0
AF129408.17	0	0	0	0	49.96	0	27.72	0	77.06	72.48	236.81	72.28	41.69	0	96.53	0	83.89	191.79	190.2	362.68	0	159.5	122.86	153.45	7.18	1.69	0	40.87	5.11	35.52	16.76	7.76	0	1.7	206.24	10.34	0	15.53	53.52	55.94	17.1	0	0	249.63	58.01	105.88	0	25.9	0	0	18.77	29.42	99.43	167.08	1.4	59.76	57.79	35.36	7.45	79.08	0	14.18	25.75	0	0	165.18	0	431.06	175.14	199.75	12.52	0	75.74	48.23	221.09	26.19	0	53.94	38.55	0	0	0	146.52	295.77	0	0	14.45	0	0	130.68	34.16	10.98	0	11.07	0	84.01	0	0	54.85	18.46	11.04	0	0	388.66	174.4	19.03	0	35.87	0	182.28	42.4	5.55	0	126.36	134.19	20.64	122.86	0	44.31	3.96	0	74.56	55.92	77.66	28.22	15.18	80.86	1.09	212.01	257.74	38.62	0	175.59	78.19	94.27	202.02	88.4	202.01	95.3	0	67.07	53.71	123.96	184.34	56.51	111.63	115.95	63.98	0	52.2	0	69.18	117.22	97.04	38.26	41.22	6.18	186.34	167.94	12.18	0	51.66	182.88	0	15.79	93.78	184.38	0	223.18	169.73	152.05	29.58	2.32	0	0	0	0	0	56.35	0	208.8	0	98.42	143.07	0	159.57	0	133.36	538.53	0	163.99	94.95	54.5	77.47	146.65	41.94	193.89	22.55	0	5.21	69.39	0	0	15.69	57.27	117.72	0	178.52	0	0	0	9.22	0	0	22.4	10.61	94.33	106.04	0	57.04	100.63	11.81	3.97	0	0	31.11	69.47	22.82	80.08	341.13	0	58.27	0	43.81	76.01	272.3	4.31	0	0	63.96	12.05	11.68	0	0	63.22	54.5	0	24.09	180.26	61	0	23.9	0	0	132.39	151	0	171.23	81.85	0	52.15	79.45	149.66	0	0	0	0	75.63	0	98.86	58.73	167.35	0	92.3	25.84	40.66	0	98.54	0	0	46.03	91.18	0	48	0	38.55	109.25	30.42	497.29	179.03	72.15	158.66	0	25.62	22.68	58.2	0	138.16	14.17	53.85	57.24	97.1	115.62	177.29	34.63	0	16.15	161.96	0	128.21	227.26	0	0	57.14	71.35	0	153.83	0	67.87	184	0	47.74	125.97	0	0	93.41	52.28	99.18	57.5	269.75	143.37	92.89	0	0	32.62	0	244.59	0	94.06	15.67	33.35	0	0	5.27	574.19	0	0	156.97	329.62	208.1	0	0	153.09	0	60.38	9.72	66.11	120.53	0	2.84	98.83	63.15	101.92	116.45	78.03	65.55	92.02	5.61	0	0	45.66	68.54	87.69	197.38	128.9	4.15	84.4	52.12	30.56	135.59	0	0	188.87	103.43	0	0	0	327.14	0	128.37	150	73.46	0	0	0	134.84	247.56	301.14	396.23	112.56	222.81	50.79	59.19	45.17	0	0	0	195.2	26.03	324.56	118.29	4.93	55.12	111.23	232.03	75.53	0	52.68	136.15	12.58	157.45	9.55	40.53	121.41	77.06	154.89	0	87.47	163.56	103.67	42.74	80.72	250.7	124.23	38.21	94.92	107.74	455.09	222.96	0	0	489.41	350.48	153.9	159.06	12.75	0	432.42	191.26	54.45	43.1	0	0	173.56	73.26	274.44	260.55	211.63	66.96	77.94	84.83	190.12	481.91	36.04	455.32	0	164.36	0	257.73	122.12	129.34	57.27	13.07	166.95	50.27	113.95	8.7	177.71	0	64.06	130.96	9.08	7.43	128.09	102.39	89.63	85.18	181.1	254.61	95.94	361.53	412.85	214.58	56.18	0	61.4	15.76	19.02	62.27	69.65	30.31	0	78.54	101.59	189.66	0	25.36	0	49.58	127.18	152.4	49.01	169.14	278.65	0	124.98	109.78	107.97	41.14	78.83	117.31	66.9	235.14	11.9	67.93	0	63.16	201.77	53.11	175.01	402.14	191.23	181.22	83.52	18.86	0	54.94	0	70.08	323.27	154.23	166.89	172.07	130.41	0	0	84.3	494.4	156.36	89.63	187.02	51.8	0	80.87	177.41	148.13	40.47	0	0	22.92	15.7	0	2.96	13.61	20.92	89.88	0	6.2	0	8.99	2.36	0	0	0	0	0	0	0	18.91	0	18.29	0	16.38	0	0	0	0	36.33	11.48	0	0	7	16.82	8.33	1.83	50.67	0	2.57	44.49	25.19	12.11	11.88	0	6.73	30.36	13.76	0	28.63	0	62.34	17.02	17.28	0	62.79	21.93	0	0	0	0	93.56	0	0	0	0	2.77	0	17.57	2.32	0	0	4.67	0	0	42.66	0	26.9	23.15	0	0	3.16	29.79	0	36.68	0	26.59	23.05	22.66	0	2.91	30.97	37.15	0	1.8	14.45	0	0	0	0	0	0	0	0	0	0	0	55.97	0	158.92	0	105.3	0	82.09	19.14	0	0	0	0	0	0	0	0	0	0	0	48.69	0	0	0	64.53	0	0	0	91.86	24.17	54.63	0	0	7.18	0	0	1.9	0	3.98	0	0	0	4.95	66.79	0	0	56.1	0	0	0	13.19	0	8.15	0	0	9.14	20.11	21.74	3.67	9.53	0	0	5.36	0	7.59	0	0	9.94	0	0	0	18.8	47.9	0	0	4.13	0	0	0	0	0	0	0	19.1	0	0	0	166.3921831	0	64.50066579	0	0	79.41951088	0	166.8008526	391.0153232	0	316.790583	137.0941852	187.8130477	0	437.7373022	283.0151894	40.92806555	0	0	223.5461578	17.88945759	290.6664182	0	0	0	243.6028442	463.8131521	201.4765522	86.64972304	115.7745691	480.5850487	0	0	195.1459214	0	0	452.6933692	0	331.6728481	150.6676232	62.86773564	0	16.44241527	0	0	78.80780321	113.4574942	0	0	0	255.010029	0	0	0	0	415.7886551	16.49116794	353.0700561	0	144.819689	0	21.11376623	0	141.9931385	60.89989553	183.1093948	94.93026996	0	0	376.1147321	0	0	0	0	124.2863369	0	117.5161669	398.1751414	0	217.1123724	0	68.5781445	0	350.2098071	111.0286786	413.0523872	73.90435831	88.2308409	321.9092145	551.102103	189.999178	0	112.603528	0	55.12	22.68	0	0	0	60.33	135.56	165.37	286.04	0	45.47	0	228.18	157.62	231.22	0	20.91	0	0	474.48	0	4.42	66.93	0	0	0	43.24	510.83	7.35	10.55	4.38	159.44	181.93	86.85	0	540.17	446.86	186.56	0	224.53	84.98	0	8.95	550.73	0	0	0	110.52	32.45	0	192.39	42.16	0	214.1	233.87	525.5	3.89	114	0	0	0	0	187.81	105.83	0	0	25.47	0	0	176.69	302.85	0	0	0	525.19	0	242.17	0	0	8.4	18.05	0	0	0	0	0	0	0	0	0	0	24.94	0	0	0	0	0	0	0	0	0	0	0	0	0	0	0	0	0	17.08	0	0	0	0	0	0	0	0	7.13	85.86	0	6.74	0	0	0	0	0	0	0	0	0	0	0	0	0	6.35	0	5.14	0	69.99	0	0	0	89.55	4.82	0	0	0	0	66.51	4.07	33.68	0	6.35	3.62	0	0	0	0	0	0	0	0	0	0	0	38.7	32.97	4	0	0	0	0	17.84	0	0	0	0	0	0	0	0	0	0	0	0	0	0	0	0	0	0	0	0	0	0	0	0	0	37.58	46.91	7.22	0	0	4.56	0	0	10.59	0	0	0	0	0	0	4.32	0	0	0	0	0	0	0	0	64.51	0	0	59.52	0	0	0	0	0	0	0	22.85	0	0	0	6.57	0	0	0	0	36.43	0	0	0	22.82	0	15.46	11.43	6.06	0	0	0	0	0	0	70.42	0	28.39	0	0	26.77	0	0	0	0	8.5	9.81	13.08	0	99.75	30.94	0	0	0	41.02	0	0	0	19.7	0	9.37	0	0	0	0	0	0	0	0	31.92	0	0	0	10.79	0	0	36.81	0	0	0	0	71.99	0	0	0	17.71	14.43	0	0	7.14	0	24.45	0	0	2.74	0	0	0	0	13.22	14.76	25.31	0
AF131215.3	0	0	0	0	0	0	0	0	0	0	0	0	0	0	0	0	0	0	0	0	0	0	0	0	0	0	0	0	0	0	0	0	0	0	0	0	0	0	0	0	0	0	0	0	0	0	0	0	0	0	0	0	0	0	0	0	0	0	0.91	0	0	0	0	0	0	0	0	239.71	0	0	0	0	0	0	0	0	0	0	0	0	0	0	0	0	0	0	0	0	0	0	0	0	0	0	0	0	0	0	0	0	0	20.57	0	0	0	0	0	0	6.8	0	0	0	0	32.19	25.37	0	9.59	0	0	3.92	0	0	0	0	0	5.73	0	0	0	0	0	4.07	0	0	95.92	0	0	0	0	0	0	0	108.76	0	1.27	0	0	0	0	0	0	0	35.43	0	0	0	0	0	0	0	0.68	0	0	0	0	14.5	0	0	52.37	0	0	0	0	0	0	51.71	0	0	0	0	0	0	0	0	0	0	0	0	0	0	0	0	0	0	0	0	0	0	0	0	0	0	0	0	0	0	0	0	0	0	0	0	0	0	0	0	0	0	0	0	0	0	0	0	0	0	0	0	0	0	0	0	0	0	49.65	0	0	0	26.79	0	0	0	0	0	0	0	0	0	0	0	0	0	0	0	0	2.4	0	0	0	0	0	0	0	0	0	0	0	0	0	0	0	0	0	0	0	0	0	0	0	0	0	0	0	0	0	0	0	0	15.66	0	0	121.33	142.55	1.77	0	115.52	0	0	0	0	0	0	0	0	0	0	0	0	0	0	0	0	4.36	0	0	0	0	0	0	0	0	0	0	0	0	0	0	0	0	3.61	0	0	0	0	0	0	0	0	0	0	0	0	0	0	0	0	0	0	0	0	0	0	0	0	0	0	0	0	0	0	0	0	0	0	0	50.21	0	0	0	0	0	0	0	0	0	0	0	0	0	0	0	0	0	90.69	0	0	1.77	147.78	0	0	0	0	0	0	0	0	0	0	0	0	0	0	0	0	0	123.79	38.32	0	0	0	0	0	0	0	0	0	0	0	0	0	0	0	0	0	0	0	0	0	0	0	0	0	0	0	0	0	0	0	0	0	0	0	0	0	0	0	0	0	0	0	3.97	0	72.21	0	0	0	0	0	2.82	1.54	0	0	137.34	0	135.9	3.38	0	0	0	0	0	0	0	0	0	0	0	0	0	0	0	0	0	0	0	0	0	0	0	0	0	0	0	0	0	0	0	0	0	0	0	0	0	0	0	0	0	0	0	0	0	0	0	0	0	0	0	0	0	0	0	0	0	0	0	0	0	0	0	0	0	0	0	0	0	0	0	0	0	0	0	0	0	0	0	0	0	0	0	0	0	0	0	0	0	0	0	0	0	0	0	0	0	0	0	0	0	0	0	0	0	0	0	0	0	0	0	0	0	0	0	0	0	0	0	0	0	0	0	0	0	0	0	0	0	0	0	0	0	0	0	0	0	0	0	0	0	0	0	0	0	0	0	0	0	0	0	0	0	0	0	0	0	0	0	0	0	0	0	0	0	0	0	0	0	0	0	0	0	0	0	0	0	0	0	0	0	0	0	0	0	0	0	0	0	0	0	0	0	0	0	0	0	0	0	0	0	0	0	0	0	0	0	0	0	0	0	0	0	0	0	0	0	0	0	0	0	0	0	0	0	0	0	0	0	0	0	0	0	0	0	0	0	0	0	0	0	0	0	0	0	0	0	0	0	0	0	0	0	0	0	0	0	0	0	0	0	0	0	0	0	0	0	0	0	0	0	0	0	0	0	0	0	0	0	0	0	0	0	0	0	0	0	0	0	0	0	0	0	0	0	0	0	184.6810066	0	0	0	12.38545446	0	0	0	0	0	0	0	0	0	173.0120247	0	0	0	32.30845285	0	0	0	0	0	0	5.020284585	0	0	0	0	49.7402421	34.52269923	0.728760673	0	0	0	0	0	0	0	0	0	0	0	0	35.34415953	0	0	0	0	0	0	0	0	0	0	0	0	0	0	0	0	0	0	0	0	0	14.59373977	0	0	0	0	0	0	0	0	0	0	0	0	0	0	0	0	0	0	0	0	0	0	6.79	0	0	0	0	0	0	0	0	0	0	0	0	132.81	0	0	0	0	8.72	0	0	0	0	0	0	1.95	0	0	0	0	0	0	0	0	0	0	0	0	0	0	0	0	0	0	0	0	0	0	0	107.31	0	0	0	0	0	0	0	15.56	0	0	0	0	0	0	0	0	0	0	0	0	0	0	0	0	0	0	0	0	0	0	0	0	0	0	0	0	0	0	0	0	0	0	0	0	0	0	0	0	0	0	0	0	0	0	0	0	0	0	0	0	0	0	0	0	0	0	0	0	0	0	0	0	0	0	0	0	0	0	0	0	0	0	0	0	0	0	0	0	0	0	0	0	0	0	0	0	7.3	0	0	0	0	0	0	0	0	0	0	0	0	0	0	0	0	0	0	0	0	0	0	0	0	0	0	0	0	0	0	0	0	0	0	0	0	0	0	0	0	0	0	0	0	0	0	0	0	0	0	0	0	0	0	0	0	0	0	0	0	0	0	0	0	0	0	0	0	0	0	0	0	0	0	0	0	0	0	3.94	0	0	0	0	0	0	0	0	0	0	0	0	2.26	2.3	0	0	2.31	0	0	0	0	0	10.61	0	1.78	0	0	0	0	0	0	0	0	0	0	0	0	8.49	0	0	3.39	10.57	0	4.14	0	0	0	0	0	0	0	0	4.79	0	0	0	0	0	0	3.74	0	0	0	0	0	0	0	0	0	0	0	0	0	0	0	0	0	0	0	0	0	0	0	0	0	0	0	0	0	0	0	0
AF196972.9	0	26.54	0	0	0	0	0	0	0	0	0	0	0	0	0	0	0	0	0	0	0	0	0	0	0	0	22.22	0	0	0	0	0	0	0	0	0	0	0	21.34	0	0	0	0	0	0	0	0	0	0	0	0	0	0	0	0	0	0	0	0	0	0	0	0	0	8.65	0	0	0	0	0	0	0	0	0	0	0	0	0	0	0	0	0	0	0	0	0	0	0	0	0	7.52	0	0	39.81	0	0	0	0	0	0	0	0	0	0	0	0	0	0	0	0	0	0	0	0	10.74	27.56	0	65.05	0	0	0	0	0	0	0	0	0	0	0	0	0	0	0	0	0	0	0	0	0	0	0	0	0	0	7.55	0	0	0	0	22.37	0	0	0	0	0	0	0	11.74	0	0	8.08	0	0	0	0	0	0	0	0	0	0	0	0	0	0	0	0	0	0	0	0	0	0	0	0	0	0	79.92	0	0	0	2.76	0	0	0	0	41.48	0	0	0	0	0	0	2.76	0	0	87.02	0	90.9	0	0	0	0	0	0	3.42	45.35	0	0	0	0	0	0	0	0	0	0	0	0	0	0	0	0	0	0	0	0	0	0	0	0	0	0	0	0	0	0	0	0	0	0	0	0	0	17.24	0	0	0	0	0	0	0	0	5.51	0	0	0	0	0	0	0	0	0	0	0	0	0	0	0	0	0	0	0	0	0	0	0	0	0	0	0	0	0	0	0	0	0	0	0	0	0	0	0	0	0	0	0	0	0	46.53	0	30.21	0	0	0	0	0	0	27.58	0	0	0	0	0	0	0	0	0	0	5.35	0	0	0	0	0	0	17.12	0	38.47	0	0	0	0	0	0	0	0	0	5.01	0	0	0	0	0	0	3.56	0	0	0	0	0	0	0	13.53	0	0	4.5	0	0	0	0	0	2.81	0	38.24	2.49	0	0	0	0	0	0	0	0	0	0	5.26	0	0	0	0	0	0	5.44	0	0	0	0	10.54	0	0	0	0	0	0	0	0	0	0	0	0	0	0	0	0	0	0	0	0	0	0	0	0	0	18.15	0	0	0	0	0	0	0	0	0	0	0	0	0	0	0	53.19	0	0	0	0	0	0	0	0	0	0	0	0	0	0	0	0	0	0	0	0	0	0	0	0	0	0	0	0	0	0	4.86	0	0	0	0	0	0	0	0	0	0	0	0	0	0	0	0	0	0	0	7.56	0	0	0	0	0	0	0	0	0	0	0	0	0	0	0	0	0	0	0	0	0	0	0	0	0	0	0	0	0	0	0	0	0	0	0	0	0	0	0	0	0	0	0	0	0	0	0	0	0	0	0	0	0	0	0	0	0	0	0	0	0	0	0	0	0	0	0	0	0	0	0	0	2.6	68.19	0	0	0	65.88	0	0	0	20.32	0	0	0	0	0	0	0	0	0	0	0	12.79	0	0	0	0	0	0	0	0	0	0	0	0	0	0	0	0	0	0	0	0	42.93	0	0	0	0	0	0	0	0	9.21	0	0	0	0	0	0	3.37	0	11.52	0	0	0	0	0	0	0	0	13.49	0	0	0	16.51	0	0	0	0	0	0	0	0	0	0	3.07	0	29.54	0	11.05	0	0	0	0	0	0	0	0	0	0	0	0	0	0	0	0	0	0	0	0	0	0	0	0	0	0	0	0	0	0	0	0	0	0	0	0	0	3.85	0	0	0	0	0	2.7	0	0	0	0	0	0	0	0	0	0	0	0	0	0	22.91	0	0	0	0	0	0	0	0	0	0	0	0	0	0	0	0	0	0	0	0	0	0	0	0	0	0	0	0	0	0	0	0	0	0	0	0	0	0	0	0	0	0	0	0	26.41163161	0	0	0	23.43151182	0	0	0	0	0	0	0	0	0	0	0	0	0	0	0	0	0	0	0	0	0	0	0	0	0	0	0	0	0	0	0	0	0	0	0	0	0	0	0	0	0	0	0	0	0	0	0	0	0	0	0	0	0	26.83744027	0	15.12364386	0	0	0	0	0	0	0	0	0	0	0	0	0	0	0	0	0	0	0	0	0	0	0	0	0	0	0	0	0	0	0	0	0	0	0	0	0	0	0	0	0	0	0	0	0	0	0	0	0	0	0	0	0	0	0	0	0	0	0	0	0	0	0	0	0	0	0	0	0	0	0	0	0	0	0	0	0	0	0	0	0	0	0	0	0	0	0	0	0	0	0	0	0	0	0	0	0	0	0	0	0	0	0	0	0	0	0	0	0	0	0	0	0	0	0	0	0	0	0	0	0	0	0	86.9	0	0	0	0	0	0	0	0	0	0	0	0	0	0	0	0	0	0	0	0	0	0	0	0	0	0	0	0	0	0	0	0	0	0	0	0	0	0	0	0	0	0	0	0	0	0	0	0	0	0	0	0	0	0	0	0	0	0	6.5	0	0	0	0	0	0	0	0	0	0	0	0	0	0	0	0	0	0	0	0	0	0	0	0	0	0	0	0	0	0	0	0	0	0	0	0	0	0	0	0	0	0	0	0	0	0	0	0	0	0	0	0	0	0	0	0	0	0	0	0	0	0	0	0	0	0	0	0	0	0	0	0	0	0	0	0	0	0	0	0	0	63.99	0	0	0	0	0	0	0	0	0	0	75.11	0	0	0	0	0	0	0	0	0	0	0	0	0	0	0	0	0	0	38.45	0	0	0	0	0	0	43.21	20.14	0	0	61.38	0	0	0	0	0	0	0	0	0	0	0	0	0	0	0	0	0	0	0	0	0	0	0	0	0	0	0	0	0	0	0	0	0	0	0	15.35	0	0	0	0	0	0	0	30.05	0	0	2.16	0
AF230666.2	0	0	0	0	0	0	0	0	0	0	0	0	0	0	0	0	28.27	21.11	14.86	11.64	0	0	0	3.18	0	1.09	0	0	0	0	0	0	0	0	0	39.43	0	0	0	15.47	0	0	0	14.98	0	47.44	0	0	0	0	10.31	0	38.05	0	0	0	0	0	0	0	0	0	0	0	0	0	0	0	0	7.27	0	0	0	0	0	0	0	0	22.6	0	0	0	0	0	0	0	106.73	0	0	0	0	0	2.45	0	0	0	0	0	2.27	0	0	0	7.39	0	0	0	0	0	0	3.63	0	0	0	11.2	0	0	0	0	0	0	0	0	0	7.25	0	0	4.61	0	0	0	0	0	0	0	0	0	0	0	0	0	0	0	0	0	0	0	0	0	0	0	0	6.72	0	0	0	0	0	0	0	0	0	0	0	0	0	0	0	0	0	0	0	0	0.56	0	0	0	0	0	0	0	0	0	0	0	2.93	0	0	197.07	0	0	0	13.5	0	0	0	0	0	0	0	0	0	0	0	0	0	0	0	0	64.42	0	0	0	0	0	0	0	25.42	0	0	0	0	0	0	0	0	0	0	0	0	0	0	0	0	0	0	0	0	0	0	0	0	0	8.54	0	29.85	0	0	0	0	0	0	0	0	0	0	0	0	0	0	0	0	0	0	0	0	0	0	0	0	0	0	7.5	0	0	0	0	0	0	12.33	24.41	0	0	0	0	5.33	9.87	0	3.61	0	0	0	0	2.81	0	0	0	0	0	0	12.95	0	0	7.86	0	0	0	0	0	0	0	0	0	0	0	0	0	0	0	6.48	0	0	0	0	0	0	0	0	0	0	0	49.93	0	0	17.31	0	84.33	18.63	0	42.17	1.01	0	0	0	0	0	0	0	0	0	0	0	0	0	0	0	0	0	0	0	0	0	5.84	0	0	0	0	11.1	12.43	0	0	4.81	0	0	0	0	0	3.94	0	0	0	0	0	0	42.96	0	0	34.56	0	0	0	0	0	0	0	0	0	25.47	0	0	29.98	0	0	12.34	0	0	0	0	74.41	0	0	0	0	0	11.03	0	0	0	0	0	0	10.28	0	0	0	0	0	0	0	3.6	0	0	0	0	9.7	14.81	3.19	0	0	0	0	0	0	0	0	0	7.9	0	0	0	0	0	0	0	0	0	0	0	0	0	0	0	0	0	0	0	0	0	0	0	0	0	0	0	0	0	0	0	0	0	0	0	0	0	0	0	0	0	9.56	0	0	0	0	0	0	0	0	0	0	0	0	0	1.85	0	4.35	0	0	0.14	0	0	0	0	0	17.65	7.88	0	0	0	0	0	0	0	31.33	20.91	2.11	0	0	0	0	5.48	0	0	0	0	0	0	0	0	0	0	0	0	4.42	0	0	0	0	0	43.84	4.63	0	0	0	0	117.91	0	0	0	0	0	0	0	0	4.67	6.71	0	0	0	0	7.96	0	0	0	0	0	0	0.5	0	0	2.29	0	0	0	0	0	0	0	0	0	0	0	0	0	0	9.18	0	0	0	33.28	0	0	0	0	0	0.4	0	0	0	0	4.54	0	0	0	0.24	0	0	0	0	0	0	0	0	0	0	0	0	0	0	0	0	0	0	0	0	0	0	0	0	0	0	0	0	0	0	0	0	0	0	0	4.41	0	0	0	0	21.38	0	22.13	0	0	0	0	29.46	0	0	0	33.63	0	0	0	0	0	0	0	11.33	0	0	0	0	0	0	0	0	0	0	0	0	0	0	0	0	0	0	0	0	0	0	0	13.33	0	0	0	0	0	0	0	0	0	0	0	0	0	0	0	0	47.47	0	0	0	0	0	19.3	0	0	0	0	0	0	0	0	0	0	37.65	0	0	0	0	0	0	0	9.92	0	0	0	0	0	32.49	0	0	0	11.56	0	0	0	0	0	0	0	0	0	0	14.79307011	16.82820954	0	0	20.18730399	0	0	0	0	0	0	0	0	0	30.14202129	3.369457478	9.523292608	0	2.726724584	0	9.311342173	71.17678892	0	0	0	5.644034127	0	0	0	0	0	0	0	81.37721459	0	0	0	16.9431738	0	0	0	0	0	0	0	0	0	0	0	34.85276904	0	25.9370363	0	0	0	0	0	0	0	0	0	0	17.02213074	0	0	5.635184803	33.39652818	0	4.215401143	0	7.667678395	6.227810287	0	7.370179897	0	0	0	0	0	28.44226288	0	0	6.285630492	129.4906539	0	0	0	0	0	0	0	0	0	3.09	7.23	0	0	0	0	0	0	8.67	0	0	0	0	0	0	0	0	0	0	3.54	0	0	0	0	0	0	0	0	148.08	20.58	0	0	0	0	0	0	0	0	0	0	7.31	23.92	14.02	0	0	0	0	0	0	33.46	0	16.95	0	0	33.25	0	0	0	11.84	0	0	20.24	0	0	0	0	0	0	0	0	3.15	0	0	0	0	0	0	0	39.07	0	0	0	0	4.7	21.45	0	6.34	4.36	0	0	0	9.21	0	0	53.23	0	1.75	0	30.82	0	0	0	0	0	0	0	465.65	0	0	0	0	0	0	202.4	0	0	0	0	0	2.32	0	2.64	0	0	0	0	0	0	0	0	0	0	0	47.54	0	279.58	0	0	36.57	42.96	0	0	0	3.5	0	40.31	74.91	0	0	0	0	5.68	0	4.13	0	0	0	0	0	0	0	0	3.06	0	0	0	0	79.18	0	0	0	33.55	0	0	0	0	0	0	0	0	0	0.61	0	0	0	0	0	0	0	0	0	0	0	0	0	0	0	0	0	7.31	0	0	0	0	0	0	0	0	4.12	0	82.74	0	7.3	81.29	0	0	13.87	0	0	0	0	0	9.71	0	61.97	0	0	9.82	0	0	0	0	0	0	0	4.25	0	17.43	0	0	0	0	0	0	0	0	0	0	0	0	0	7.57	0	48.82	0	11.67	0	0	0	0	0	3.66	0	0	0	0	31.03	0	0	0	0	0	0	120.71	0	0	0	0	0	0	0	0	0	0	0	13.72	0	0	0	0	0	0	0	0	0	0	0	0	0	12.71	0	3.05	37.23	0	0	0	6.62	0	0	2.07	0	0	0	0	31.55	0	12.69	0	0
AFAP1	0	0	0	0	0	0	35.71	0	0	0	7.2	0	3.91	0	0	0	0	15.36	29.24	3.14	0	0	0.91	11.82	1.23	0	0	0	0.75	0.83	0	0	0	1.09	0	0.41	1.31	0	3.28	0	0	6.23	0	0	6.79	1.86	0	2.76	1.71	0	5.8	21.02	4.49	1.85	0	0.83	0	2.41	6.73	0	3.46	0	0	0	4.75	18.9	1.65	0	0	0	3.06	0	0.55	0.88	0.81	3.87	0	0.82	14.75	0	0	0	0	4.56	0.35	0	0	0	0	11.42	2.26	0.19	0	0	0	17.29	0	0.22	2.13	0.87	5.18	0	5.88	5.4	2.24	0	5.73	4.78	0	0	68.53	1.37	0	5.12	4.2	0	1.07	3.18	4.72	16.12	1.84	12.97	23.67	0.76	0.45	5.26	13.16	18.69	0	7.79	19.82	2.26	0	0.35	4.92	7.43	27.19	13.65	0	2.39	2.93	5.8	9	0	0.28	0	0.55	6.45	0	0.34	0	6.14	5.47	1.77	5.91	19.53	0	9.78	0	0	0	12.58	0.67	0.73	0.24	0	0	29.48	5.1	0	16.53	3.29	0	2.17	9.84	0	4.71	5.92	20.26	2.83	1.27	0	28.49	11.6	0	21.69	0	0	1.62	0	0.18	0	0	0	0.33	5.38	0	0	1.48	0	1.17	0	0	0	0	0	0	0	2.04	0	0.68	0	0	0	0	0	0	0	6.25	0	3.06	0	0	0.13	0	0	0	0.09	0	0	0.12	0	1.1	0	0	0	0	0.83	0	0	4.88	0	0.63	0	0	1.58	0	0	0	0	2.06	0	2.7	0	9.2	1.53	0	0.75	0	3.95	0	0	0	0	0	0	9.38	6.94	0	0.62	0	0	0	11.35	0	0	0	0	10.18	0	0	0	2.84	100.04	28.84	0	5.07	2.26	0	34.91	0	82.5	2.54	9.32	0	10.7	0	28.56	0	18.99	0	7.61	22.66	49.37	0.92	0	0	3.23	0	7.12	2.57	14.38	15.8	10.02	10.51	3.77	23.81	0	10.51	4.04	0	4.23	37.5	2.59	0	10.14	2.2	0	0	4.45	25.3	7.75	0.29	0	16.19	1.41	3.86	15.68	7.86	1.12	18.34	10.19	0	6.4	1.95	0	17.92	0.8	56.34	0	0.39	9.61	12.06	0	0	0	0	0	2.19	3.71	8.15	0	0	0	26.24	0	0	0	0	0.84	5.57	0	24.15	32.12	19.92	1.87	0	0	0	0	0	42.78	4.26	1.95	0	9.56	0.79	0	0	0.22	41.28	0	0	0	19	8.55	3.78	1.79	0	0	69.26	33.08	0	0.55	0	0.78	0	21.55	0	53.5	0.98	19.17	0	0	0.42	0.22	0	14.99	0.84	2.7	0	9.88	0	8.46	1.36	0	0	0	6.63	14.05	54.78	0	4.33	0	12.18	1.33	8.67	0	30.02	0	8.86	1.85	6.18	0	0	0	0	26.23	0	0	2.65	0	3.36	0	0	7.11	0	1.16	0	7.1	6.26	0	0	0	0	0	0	0	0.35	39.34	1.54	0	19	22.9	40.66	4.54	3.1	1.51	13.61	27.03	46.78	29.07	5.61	55.2	5.27	20.62	0.5	4.8	5.02	6.49	51.18	23.41	5.77	31.4	0	7.05	2.1	38	0	4.11	1.62	52.57	20.87	34.74	13.15	2.2	15.13	0	26.27	11.82	22.11	0	7.18	3.56	85.57	7.35	3.42	42.53	0	18.68	12.35	5.56	4.18	0.95	45.54	27.23	28.86	30.23	2.32	1.62	1.37	2.61	37.48	10.03	1.07	0.55	6.1	40.5	0	0	38.08	0	0	0	0	16.75	5.2	12.11	1.21	6.5	5.23	3.4	2.63	3.02	49.64	11.8	25.84	19.97	3.56	0	13.71	8.42	3.72	4.72	0	15.15	0	0	7.7	1.78	0	5.47	3.65	6.35	0	0	0	0	0	5.63	2.14	0	0	0	0	3.12	0	5.61	1.11	0	0	0	1.52	0	0	0	1.41	0	0	2.5	1.04	16.19	0	0	1.53	0	0	1.05	0	0	7.37	0	1.23	1.03	0.26	23.33	0	0	0	17.85	0.7	0	7.07	10.54	0	0	1.44	0	11.99	1.52	0	0	0	0	3.74	21.06	1.3	0	0	8.33	1.49	0	22.2	40.65	9.64	0.79	5.77	0	0	13.49	0	0	0.14	0	3.88	5.96	0	3.47	13.54	0	1.03	2.74	1.62	0	0	0	0	0	5.24	13.94	51.05	1.89	0	0	0	0	0	0	0	0	0	12.43	0	0	6.24	57.04	0	0	0.48	14.73	0.88	0	0	0	0	0	0	0	6.84	0	0	0	0	0	0	0	0.38	0	0.71	2.55	0	0	1.28	0.22	5.68	0	2.18	0	0	2.03	0	0	0.89	0.43	0.2	0.42	0	0	0.23	0	0	0.47	0	5.33	0	0	1.09	1.9	0	0.93	0.5	0	0	0	9.88	0	0	0.48	9.2	0	0	3.730647366	4.28379108	11.79397452	17.41063518	10.42163278	2.37693146	67.4856993	33.25971262	14.98771577	21.07610709	2.127623226	0	23.40140727	0	0	0	15.53278702	69.63774391	12.65908136	20.26101684	0	0	85.45953984	35.14407724	46.35113046	3.615016912	0	0	10.80296495	7.701571629	1.032748493	0.46740372	4.284272943	5.726629748	9.970129543	2.669540558	10.7469061	10.05374577	1.233612112	3.338027826	1.40758479	6.339883417	2.206948988	6.560225807	44.10177491	19.63896503	2.04311421	3.072805299	11.58036644	0	3.14130711	8.855855553	8.028518244	0.547879275	3.259312389	6.28260859	23.24345718	8.413563916	58.34144961	6.854396486	44.40203929	0	2.277340766	0	15.17256434	0.566520861	11.91783146	3.184626391	54.77761183	10.58923164	14.81398548	0	12.98974621	2.206619733	0	1.210333356	9.108519511	3.774566565	19.19957506	0.645740698	12.98351537	25.64454752	0	0.789047461	0	0	101.5067174	71.47956951	4.38501098	4.738852105	11.71812152	0	0.388102155	17.81	4.95	0	0	0	0	0	9.05	53.76	0.38	0	0	0	0.98	20.47	7.09	0.91	62.55	0	0	0	5.63	0	10.42	0	44.85	0	31.99	0	0.66	10.51	0	1.02	0.48	0	0	14.48	15.03	49.42	0	0	0	18.97	0	0	0	0	0.87	0.38	46.22	2.05	5.83	0.16	0	35.58	0	0	25.35	50.51	1.42	0.97	39.28	1.67	0.48	17.58	0	0	3.43	25.29	21.99	0.47	2.54	2.95	1.85	3.2	32.14	0	14.72	0	1.72	6.87	6.96	0	65.57	1.72	0	0	72.72	0	0	1.6	0.82	0	0	31.87	5.05	0	0	19.81	110.15	0.34	4.79	1.58	2.14	79.26	4.65	27.77	84.94	0	0	22.13	14.33	0	1.34	7.82	0	106.44	85.57	0.29	14.22	0	0	0	0	363.01	2.58	9.39	1.09	0	0.28	8.45	0	0	0.66	13.88	9.04	0	0	33.3	14.32	0	0	0	1.64	17.12	14.09	1.89	241.33	0	0	2.22	0.91	2.12	0.91	2.22	21.65	0	0	0	0	0.98	4.79	0	0	0	313.47	56.49	0	1.93	13.09	7.1	0	0	16.92	0.16	1.52	2.93	30.65	175.2	5.56	0	1.37	93.14	0	48.95	0	22.18	0	12.83	0	0	0	0	337.66	0	0	0	127.85	6.6	6.97	4.78	0.7	2.01	0.31	65.44	5.32	21.74	11.3	0	4.31	5.12	17.72	0	0	0.29	2.13	66.81	0	0	0	57.17	0	0	0	14.19	0	0	237.37	0	0	1.34	0	0	0	87.69	16.01	5.21	0	3.07	9.22	1.47	0	2.05	4.62	0.54	4.74	4.56	2.61	0	0	3.61	2.67	0	0	25.39	2.04	4.48	0	0	4.11	3.42	0	73.88	2.52	12.5	0	25.85	5	0	0	2.29	6.11	0	0	0.93	29.09	2.04	2.71	122.68	0	0	65.49	2.3	3.89	0	0	0	3.7	0	60.13	7.31	0	7.87	0	2.16	0	0	9.49	0	4.09	1.65	11.73	75.27	0	0	0	1.02	6.91	0.73	2.35	1.92	3.49	13.86	0.95	3.6	0	0	2.81	0	3.33	3.29	6.39	4.75	15.47	6.9	0.84	3.14
AFAP1-AS1	7.73	46.11	15.02	30.94	27.49	7.15	19.19	30.28	11.33	4.34	39.64	67.11	19.48	39.27	37.39	50.48	15.37	33.97	31.08	68.11	25.94	51.63	24.08	28.41	89.18	0	74.75	33.71	73.11	27.98	6.02	26.92	53.08	28.25	56.84	57.87	141.11	51.59	40.56	75.61	27.69	18.48	1.67	25.72	16.01	78.43	22.25	24.36	35.97	17.94	4.38	62.36	21.3	85.5	0.97	23.38	80.27	4.47	105.4	28.33	31.16	42.74	73.9	56.81	5.39	36.97	24.6	5.81	37.11	3.2	102.94	43.79	17.78	37.22	44.56	25.27	28.24	53.69	41.43	11.72	22.42	38.86	16.86	2.38	1.47	30.17	52.29	7.12	67.64	32.85	19.28	34.66	7.34	43.37	0	0	0	0	0	0	0	0	0	0	0	0	0	0	0	0	0	0	0	0	0	0	0	0	0	0	0	0	0	0	0	0	0	0	0	0	0	0	0	0	0	0	0	0	0	0	0	0	0	0	0	0	0	0	0	0	0	0	0	0	0	0	0	0	0	0	0	0	0	0	0	0	0	0	0	0	0	0	0	0	0	0	0	0	0	0	0	0	0	0	0	0	0	0	35.81	0	9.7	10.94	12.73	21.6	0.18	43.19	5.72	44.65	38.95	39.43	32.44	0	27.02	25.73	14.54	53.29	16.04	78.35	6	105.81	86.51	3.92	20.17	4.25	42.56	57.56	0.51	5.78	0	13.38	26.49	7.83	40.22	0.28	2.33	38.14	32.07	36.61	93.64	36.19	14.69	28.27	48.03	36.4	12.57	0.62	43.34	8.73	49.1	31.85	44.39	4.11	17.96	34.02	45.52	43.07	12.07	17.98	14.56	21.49	43.15	41.21	35.59	2.18	43.37	53.81	50.02	46.92	26.92	0.89	1.62	27.61	58.91	35.48	48.35	48.15	45.02	71.73	37.36	4.27	77.5	50.4	36.99	14.62	0	63.81	126.35	56.85	43.32	10.57	36.07	99.9	5.58	0	0	0	0	0	0	0	0	0	0	0	0	0	0	0	0	0	0	0	0	0	0	0	0	0	0	0	0	0	0	0	0	0	0	0	0	0	0	0	0	0	0	0	0	0	0	0	2.51	0	0	0	0	0	0	0	0	0	0	0	0	0	0	0	0	0	0	0	0	0	0	0	0	0	0	0	0	0	0	0	0	0	0	0	0	0	0	0	0	0	0	0	0	0	0	0	0	0	0	0	0	0	0	0	0	0	0.37	0	0	0	0	0	0	0	0	0	0	0	0	0	0	0	0	0	0	0	0	0	0	0	0	0	0	0	0	0	0	0	0	0	0	0	0	0	0	0	0	0	0	0	0	0	0	0	0	0	0	0	0	0	0	0	0	0	0	0	0	0	0	0	0	0	0	0	0	0	0	0	0	0	0	0	0	0	0	0	0	0	0	0	51.66	26.49	22.75	33.95	26.31	16.36	52.61	5.64	37.86	41.52	57.45	17.26	50.22	18.73	26.69	54.36	26.85	5.63	1.48	14.96	3.29	30.18	0	38.58	36.93	34	12.88	23.1	41.91	4.61	76.86	15.04	35.07	48.57	0	29.9	56.76	35.59	13.69	28.29	27.15	24.91	0.92	56.51	65.82	18.83	34.37	16.77	129.14	1.12	19.09	22.71	12.2	8.59	76.25	0	15.95	68.81	44.36	49.62	79.95	47.59	79.62	14.47	22.13	69.33	69.55	1.47	40.4	17.38	49.16	17.51	0	74.47	0	4.59	68.02	82.46	60.57	61.16	9.95	85.97	21.84	52.7	8.02	19.69	13.48	19.42	11.03	2.32	47.68	5.07	14.82	17.37	21.97	15.6	9.78	50.01	23.09	9.78	0.72	30.47	6.96	23.49	16.37	4	37.59	5.03	16.84	0	22.94	29.82	0	9.78	14.13	46.58	35.71	34.62	28.57	25.32	48.78	51.88	37.05	4.6	132.78	5.86	30.33	30.77	32.63	5.47	23.23	23.71	20.33	9.83	7.99	13.55	7.3	0.56	13.63	8.09	22.04	1.2	24.94	27.86	55.53	49.62	17.8	27.54	16.26	6.12	5.01	7.73	11.91	52.83	31.18	45.77	0.26	0	2.22	23.5	64.06	20.1	9.5	3.51	43.19	24.59	16.3	1.07	10.28	4.99	7.72	12.98	38.7	2.17	0.96	0.05	30.98	20.5	28.35	0.55	26.52	13.8	20.38	2.19	13.02	0	4.97	8.39	6.78	11.38	3.58	0	0	10.09	9.07	0	6.08	5.12	1.58	4.17	7.82	2.09	24.94	20.71	10.53	24.4	2.79	6.15	9.71	13.11	17.8	13.53	39.91	9.24	5.2	0.96	1.05	4.56	11.93	6.79	12.49	0	6.56	5.38	8.05	0.38	6.43	8.76	4.4	10.57	5.6	6.79	11.88	3.23	1.42	5.39	0.39	16.07	0.6	0.47	2.01	7.6	12.02	6.29	8.89	3.79	2.38	3.73	2.53	2.06	2.54	0.47	0	0	0.41	0	3.02	8.71	0	2.34	7.2	1.05	12.45	1.01	0.4	1.5	1.39	13.3	0	10.43	0	8.71	8.18	6.19	19.62	2.64	0	0	0	0	0	0	0	0	0	0	0	0	0	0	0	0	0	0	0	0	1.385763638	0	0	0	0	0	0	0	0	0	0	0	0	0	0	0	0	0	0	0	0	0	0	0	0	0	0	2.515399742	0	0	0	0	0	0	0	0	0	0	0	0	0	0	0	0	0	0	0	0	0	0	0	0	0	0	0	0	0	0	0	0	0	0	0	0	0	0	0	0	0	2.191287316	0	0	0	0	0	0	0	0	0	0	0	0	0	0	0	0	0	0	0	0	0	0	0	0	0	0	0	0	0	0	0	0	0	0	0	0	0	0	0	0	0	0	0	0	0	0	0	0	0	0	0	0	0	0	0	0	0	0	0	0	0	0	0	0	0	0	0	0	0	0	0	0	0	0	0	0	0	0	0	1.46	0	0	0	0	0	0	0.42	0	0	3.01	0	0	0	0	0	0	0	0	0	0	0	0	0	0	0	0	0	0	0	0	0	0	0	0	0	0	0	0	0	0	0	0	0	0	0	0	0	0	0	0	0	0	0	0	0	0	0	0	0	0	0	0	0	0	0	0	0	0	0	0	0	0	0	0	0	0	0	0	0	0	0	0	0	0	0	0	0	0	0	0	0	0	0	0	0	0	0	0	0	0	0	0	0.21	0	0	0	0	0	0	0	0	0	0	0	0	0	0	0	0	0	0	0	0	0	0	0	0	0	0	0	0	0	0	0	0	0	0	3.14	0	0	0	0	0	0	0	0	0	0	0	0	2.96	0	0	0	0	0	0	0	0	0	13.53	47.44	13.23	11.45	60.14	87.44	85.2	0	6.03	69.87	33.62	150.34	32.82	80.71	19.18	8.32	36.69	85.89	5.69	0	1.87	35.44	70.68	0	0	25.24	17.36	1.4	44.64	32.2	35.07	0	15.38	0	56.71	14.29	16.01	23.92	6.24	0	33.65	27.45	13.39	10.31	0	33.16	1.86	159.76	8.77	13.52	48.16	4.38	61.77	50.52	0	9.09	20.15	33.65	46.66	97.07	20.62	0	6.66	113.65	15.93	32.88	19.11	7.27	93.79	0	0	35.04	2.82	95.03	3.86	12.08	15.88	0	53.77	36.73	68.74	13.3	7.72	23.88	0.41	10.56	25.04	85.92	5.16	28.76	30.65	51.66	7.9
AFAP1L1	0	0	0	10.31	1.43	0	0	0	0	0	0	4.61	0	0	0	0.91	0	0	0	0	0	0	0	0	0	0.47	0	0	0	8.98	0	0	0	0	0	7.24	0.49	0	1.25	0	0	10.55	0	0	0	0	0	0	0	1.02	0	0	0	0	0	0	0	88.49	0	0	0	0	0	96.5	0	0	0	0	10.22	0	0	0	1.22	0	31.49	0	0.37	0	0	0	0	0	4.93	0	0	0	0	0	69.21	0	0	0.44	0	0	0	3.66	53.35	0	10.62	70.2	17.59	0	55.98	1.14	1.05	4.58	0	58.09	10.66	1.14	22.98	5.78	0	0	0	4.86	0	24.38	1.76	0	0	0.55	3.52	1.78	0	0	0.99	0	7.59	0	0	2.13	0	0	0	0	0	0	0	0	0	0.61	5.1	0	0	0	0	0	0	19.72	0	0	10.42	0	1.11	7.24	0	0	0	0	12.09	13.25	17.6	0.86	3.34	0	37.54	0	2.57	0	0	0	0	71.48	0	1.18	0	3.48	0	0	0	0	40.98	9.83	9.78	0	15.46	28.19	0	0	0	9.22	0	0	0	0	0	5.56	27.18	0	8.46	0	0	10.01	0	0	0.76	4.13	0	117.95	0	5.95	0	14.65	4.67	0	0	0	0	12.92	49.62	18.37	45.26	0	0	0	7.07	21.56	4.05	26.19	0	1.32	0	0	0	9.48	0	0	4.17	1.6	0	0	6.16	2.51	18.72	18.5	0	0	0	0	17.97	0	0	0	3.53	0	8.7	0	1.73	0	0.59	0	0	0.49	0.3	2.15	4.92	0	10.72	0	0	1.83	20.97	0.55	0	0.63	0	4.95	0.44	0	1.04	0.29	0	23.7	0	0	0	0	4.09	0	4.76	6.43	0	2.77	26.37	5.28	64.39	4.7	0	23.27	9.55	0	0	0	0	0	0	0	0	0	0	0	12.52	0	11.75	0	0	10.08	16.23	0	0	0.9	46.2	2.05	0	118.03	0	0	0	0	21.43	0	180.57	1.9	17.14	0	0	12.44	4.52	0	8.71	21.07	0	0	0	0	0	16.84	19	22.04	0.91	54.47	0	0	41.89	0	5.27	0	7.41	1.38	0	2.5	0	0	0	9.26	4.19	23.74	0	0	10.02	15.41	75.83	45.9	0.75	0	0	0	35.48	0.39	1.18	3.62	0	0	0	0	0.93	0	0	0.53	0	0	0	0.96	0	0	8.2	96.49	0	1.29	31.33	0	6.62	0	65.66	0	16.7	0	0	0	77.31	16.73	0.89	11.93	0	0	0	20.5	27.72	0	0	23.02	25.12	0	21.34	2.53	1.13	15.27	0	15.62	0	0	27.97	0	0	14.81	23.85	6.93	29.87	0	14.86	0	0	0	0	3.39	0.46	0	0	0	23.9	0	0	5.63	0	19	2.97	26.37	0	2.27	0	23.88	0	0	48.81	0	1.58	1.82	15.41	0	0.52	2.26	14.87	0	0	5.64	0	0	0	28.16	52.9	0.77	0.58	0	5.81	1.54	2.33	0.85	16.38	3.35	0	9.48	0.45	1.8	0	12.56	28.73	1.32	2.56	11.38	0	7.76	1.94	24.63	12.61	0.53	25.52	0	3.14	0	0	0	0.63	6.51	0	0	2.74	2.31	0.99	0	9.3	0	67.01	0	0	0	0	2.62	4.97	6.84	0	6.29	0	2.29	0	0	3.22	12.98	0	0	45.29	0	0	22.67	31.2	0	0	5	0	0.8	0	0	0	2.77	14.26	0	0	0	9.27	6.27	1.89	0	0	1.44	11.61	0	0	0	11.59	0	5.25	6.97	11.58	0	0	1.4	6.54	26.87	7.52	44.02	0	0	57.37	0	0	0	0	0	0	0	0	1.31	0	0	0	2.45	0	0	4.31	0	13.92	12.24	0.4	0	20.9	0	7.6	16.32	48.51	0	0	2.5	0	0	10.78	0	0	0.88	0	0	0	18.64	7.83	2.95	0	14.56	0	0	0	0	0	0	0	0	11.7	2.23	0	0	0	0	0	0	0	0	0	0	0	0	0	0	0	45.23	0	0	24.78	0	0	0	10.61	6.74	14.46	0	3.81	0	0	0	1.76	3.48	5.11	0	0	26.67	5.56	0	0	20.07	0	0	0	13.12	0	54.7	73.66	0	2.93	31.52	0	0	0	0	0	0	0	0	0	0.29	0.95	0	24.37	0	142.2	0	0	0	34.86	1.27	0	4.68	9.19	62.52	5.73	0	0	0	1.8	0	28.21	0	0	19.9	0.77	5.72	6.25	0	0	0	0	0	2.15	0	0	33.86	0	0	0	3.89	1.7	1.91	0.49	0	0	0	0	20.64	23.01	30.59	0	0	10.33	29.69	0	8.775650922	11.04966111	1.704696531	51.55725822	0	0	59.51832409	0	0	0	20.03720462	4.12590149	0	10.12000017	0	3.723697774	79.81737316	0	0	19.27816214	11.31297484	2.893170822	0	40.96751695	0	40.73740649	6.695323732	13.51745456	0	45.76028152	0	0	100.6995975	35.08937314	1.958189756	9.618197598	0	0	0	0	16.57529753	32.20028106	0	23.59333695	0	20.772709	5.211234345	0	4.904934372	0	2.83358723	12.30118138	0	0	0	0	0	7.44276808	0	0	0	0	0	107.1443417	33.69933978	17.3035176	42.02169639	7.486440265	0	24.40448501	1.480185281	54.74213111	44.22796871	36.93122167	22.92566951	49.33888329	33.03193757	5.994899839	8.457534331	0	0	10.23417137	0	0.623602026	0	0	4.677366647	12.78780093	0	0	46.98540158	0	71.68031189	0	0	4.78	0	0	0	0	8.17	0	18.62	0	4.79	0	0	0	0	21.27	0	10.58	0	29.86	0	9.84	0	0	0	6.93	0	0	0	0	0	0	0	10.17	0	0	52.15	11.99	0	0	0	0	0	8.06	0	0	0	0	0	8.25	0	12.22	0	0	0	0	0	21.36	0	0	16.61	0	0	0	1.33	0.58	0	0	0	0	0	0	0	0	0	0	0	1.54	0	0	0	0	0	0	0	0.68	0	0	0	5.49	0	0	11.53	0	7.48	0.45	0	0	0	0	0	0	0	1.22	2.94	5.01	0	0	0	7.2	215.96	0	28.28	0	0	0	0	0	2.26	0	0	0	0	6.4	0	0.45	0	93.3	66.66	0.36	5.56	0	2.13	25.5	36.18	0	54.19	65	0	0	0	0	2.14	0	0	25.87	0.33	0	0	152.9	0	0	0	42.13	0	0	0	0	0	0	0.67	0	0	0	0	0.75	0	4.05	0	0	0	0	0	0	0.4	0.44	0	5.58	0	0	0	0	0	0	0	0	0	2.98	0	0	0	0	0	0	0	0	39.25	1.28	0	0	0	5.58	1.92	0	0.96	6.29	16.13	0	0	0	0	0.46	0	0	0	28.76	0	0	0	0	0	0	0	0.49	0	0	0	0	0	38.75	0	0	0	2.06	0	0	0	1.39	0	80.22	0	0	5.21	0	0	0	0	13.23	0	0	0	0	0	0	0	2.02	0	0	0	8.15	0	1.48	0	0	0	0	0	0	0	0	1.38	31.06	0	2.17	0	0	0	0	0	21.94	0	0	1.65	0	0	0	0.84	0	0	3.58	0	0	11.78	0	0	0	0	0	0	0	227.42	2.98	0	0	57.79	0	0	0.66	0	0	9.59	0	22.59	0	0	0	0	0	0	0	0	0	0	0	0	0
AFAP1L2	0	28.55	0	7.18	3.74	12.49	46.08	44.05	0	10.27	2.83	2.01	0	0.44	0	0	0	13.4	2.78	14.19	0.43	9.09	1.86	15.14	3.78	0.2	0.57	2.09	1.51	79.94	24.08	11.44	46.82	0.25	3.16	0.79	1.48	0	2.91	2.46	5.14	4.8	2.76	19.96	0	3.17	0	3.56	13.59	23.26	8.68	38.45	0.95	5.8	14.21	9.37	0	1.79	1.66	12.95	0.54	1.42	0	3.3	3.99	58.8	0.42	1.35	17.49	1.19	4.39	0	0.53	17.39	67.85	21.63	5.44	12.57	4.26	0	3.47	4.25	3.68	0	1.43	4.31	31.25	0	25.12	27.58	54.28	1.93	0	0	42.57	0	0	0	48.96	9.5	0	0	53.72	4.98	44.07	6.65	7.91	0	18.57	1.98	1.33	8.4	29.97	2.09	0	0	10.92	3.18	24.98	1.19	31.61	6.22	4.09	12.4	3.22	73	6.58	0.52	10.84	21.8	30.16	0	5.56	1.41	16.18	7.96	9.31	36.7	4.92	19.43	31.88	3.21	48.03	0	10.16	17.31	6.7	4.06	35.86	3.44	5.44	10.28	10.59	26.91	3.87	6.31	2.03	1.8	9.9	40.71	20.48	24.74	29.97	41.96	2.42	6.6	8.74	2.1	20.12	38.16	54.9	91.93	0	0	29.92	9.21	3.62	25.45	1.87	18.77	1.95	0	9.52	10.7	8.52	0	2.55	0	4.76	0	0	2.55	5.37	0.41	1.75	0.26	0.4	0.56	7.18	4.34	19.23	0	0	0	71.23	10.92	0	17.28	0	0	43.32	0	0	19.27	0	0.13	7.21	38.55	0	0	1.78	13.99	0.14	0	80.26	0	0	4.37	54.63	0.16	30.8	0	31.46	20.55	21.21	8.21	17.83	0	0.36	7.17	0.48	0	2.79	0	0	24.93	0	29	2.24	2.21	0	57.89	0	48.94	0	0	0	18.83	0.3	0.15	19.19	7.9	0.26	10.14	85.17	63.69	44.28	0.77	0	35.87	4.21	0	0	13.81	19.97	0.72	0	36.1	21.42	0	38.8	47.83	13.46	0.79	0	0.46	0	3.86	5.82	5.03	0	1.6	5.19	35.41	104.69	52.62	7.28	4.1	3.31	15.5	0.67	39.05	14.66	47.69	1.57	0	24.32	0.6	0	0	4.22	2.65	8.33	1.85	98.86	34.08	1.46	0	0.61	20.16	4.71	0.78	1.34	5.68	86.68	0	0	0	6.58	1.64	5.94	0.57	14.23	0	40.82	5.77	0	0.83	0	0	63.63	33.47	0	3.4	85.46	10.46	5.95	3.26	27.71	28.8	117.97	0	2.94	0	0	82.52	10.09	0	54.23	12.79	153.38	0	1.35	0	1.45	32.28	0.88	2.85	0	0	0.51	5.16	0.43	1.92	1.31	3.44	33.85	0.47	1.32	0	0.34	11.84	87.52	35.9	0	2.41	24.94	12.38	0.69	11.28	2.32	80.21	0	0	0	0.3	1.79	12.8	0	0	0	5.42	86.51	2.82	0	6.8	55.83	0	1.23	5.86	5.21	40.55	59.14	20.21	0.43	5.35	34.85	26.61	6.35	27.73	98.85	30.98	1.22	58.59	34.99	56.65	0	2.88	4.52	58.3	2.89	7.22	8.86	1.56	28.42	6.14	1.6	6.44	0	36.37	3.27	41.74	47.28	21.7	16.09	7.39	10.62	54.91	5.63	15.58	31.67	120.01	2.48	44.11	34.59	1	56.18	0.79	26.19	100.13	11.75	4.9	1.54	42.52	6.62	8.09	8.28	17.2	14.13	23.45	0.45	100.19	25.96	0	31.64	7.7	2.46	0	39.83	6.01	0.69	49.14	3.74	0	0	11.02	30.97	0	0.75	1.24	0.8	0	8.16	8.21	0	9.79	26.35	0.74	64.31	32.03	34.22	88.16	23.03	2.84	20.49	0.46	0.23	0	0	17.17	8.73	8	11.47	0.81	0.35	25.68	1.58	7.72	10.2	0.33	0	5.97	7.74	7.71	14.98	0	17.99	8.28	26.68	0	29.74	4.36	24.22	24.21	41.99	0	4.65	2.68	0	0	44.17	52.94	1.31	3.73	0	0	18.56	0.62	0.42	0	7.46	2.7	0.41	0	22.21	0.36	62.83	0	15.14	5.46	48.21	17	0.69	5.01	22.74	1.4	26.19	32.87	6.42	21.66	0.65	3.65	31.61	1.56	50.44	0	0.81	16.1	13.17	47.74	35.65	0	4.1	0.87	0	35.36	13.12	10.85	46.93	2.3	7.16	1.83	12.39	22.95	37.61	1.78	0	0.24	2.68	37	0.67	11.09	80.77	0	41.64	43.65	2.47	10.16	5.02	12.43	18.22	105.84	100.2	7	5.04	17.76	6.83	48.9	86.59	19.5	11.5	29.23	0	2.92	67.82	8.81	28.95	12.95	83.23	11.34	136.23	1.46	34.11	0.83	10.57	26.18	0.37	3.55	13.98	23	11.89	12.37	8.19	1	1.5	25.79	1.58	0	1.89	23	0.91	1.7	16.98	8.71	0	19.22	8.39	17.11	3.08	42.26	30.32	0	0	5.24	15.13	30.06	6.12	9.09	0	3.75	0	7.74	3.08	19.38	19.85	81.83	0	4.53	7.77	0	7.73	52.24	1.94	0	0	41.18	0	0	10.72	37.57	1.18	2.1	0	48.38	62.93	6.66	17.44	0.47	17.87	6.35	28.14	11.04	26.47	2.1	20.46	6.77	21.41	2.22	5.1	13.43	40.5	4.84	7.84	7.94	6.92	1.56	3.22	56.97	0.74	21.5	36.87	14.56	2.54	0	3.71	0.86	2.26	0	18.23	4.35	0.32	0	51.93	0.65	9.14	14.69	5.56	15.56	1.29	2.28	0	1.21	0	5.39	22.47	8.88	1.1	28.43	0	0	0	0	0.743363746	2.222419181	1.60968483	1.527600897	0.807695156	2.482751479	6.122502201	13.80593856	10.78312456	0	0	2.160971565	4.412941249	32.16666501	0	7.517919886	7.702848331	0	3.730111225	0	7.123521436	0	5.759865047	5.427610822	0	2.335264124	10.0900781	11.9329822	2.655258829	0	0.947107537	0	0	0	4.187514601	33.1496606	2.279551793	5.077287747	0	48.3446178	39.41008611	3.020035457	1.212924453	3.338194049	0	4.810370165	2.625111811	10.6754454	20.69963856	1.230879521	0	10.36128829	0	0	2.311284868	0	1.438216054	0	0	0	0	1.551897538	0	5.332671575	1.157673064	0	2.17016879	0	1.329810485	0.909949968	14.82677983	0	27.35733928	12.01393258	5.304107944	4.500042378	36.5661136	2.454629217	14.62243936	1.788224231	73.99082564	0	3.270728993	0	3.792481252	2.712086543	0	0	16.57969742	3.349827028	16.96059318	13.9177745	0	0	0	0	0	0	0	2.67	1.98	0	0	0	0.76	1.81	2.02	6.53	5.93	0	0	0	0.65	0	0	0	0	0	2.52	0	0	0	0	4.42	0	0	1.77	0	0	1.47	2.64	0	8.46	0	0	1.64	0	0	0	0	0	0	4.79	0	2.9	0	4.92	0	7.59	0.71	0	0	6.93	0	1.42	0	0	5.21	0	0	0	22.01	1.43	1.11	0	0	11.79	0	0	0	0	0.44	0	18.23	0	0	0	0	0	0	0	0	0	0	0	0	0	0	0	0	0	0	0	0	0	0	0	0	0	0	10.54	0	0.31	0	0	0	1	0	0	0	0	0	0	0	0	0	0	0	0	0	0	0	0	0	0	38.26	0	12.32	0	0	0	0	0	0	27.83	0	0	0	0	0.86	0	0	0.29	0	0	0.36	1.46	0	0	0	0	13.39	0	0	0	0	0	0	0	0.21	0	0	2.74	0	0	0	0	0.88	0	0	2.75	0	2.38	0	0	0	0	0	0	0	0	0	0	0	0	152.25	0	0	0	0	0	0	67.6	0.72	47.76	0	0	0.8	0	5.2	18.15	0	0.67	0	0	0	2.35	0	0	0	0	0	1.95	0	0	0	44.29	0	0	0	0	2.67	0.38	0	0	0	0	0	0	0	0	0	0	0	0	0.91	0	0	0	1.03	0	1.1	0	0	0	0	0	0	1.76	0	0	1.62	0	0	0.91	33.22	0	0	0	0	0	0	22.53	11.57	0	0	0	0	0	1.06	0	0	0	0	0	3.46	0	0	0	0	0	0	0.78	0	0	6.14	0	0	0	30.95	10.88	0	22.38	0	0	17.73	0	2.03	1.05	0	0.29	1.66	0	0	0	7.87	9.89	0	3.8	1.12	0	0	0	0.42	0	0	0	0	1.88
AFF1	0	0	0	0	0.49	0	0	0	0	0.79	18.89	7.1	2.26	8.33	15.63	0.31	19.92	7.55	4.36	17.83	29.34	15.25	0	1.98	113.33	0	0.11	7.19	2.38	0	0	41.53	4.03	75.44	1.12	53.74	3.17	0	16.3	21.16	0.25	23.9	69.44	4.03	20.27	0	0	2.2	0	0	4.16	0	0	4.4	0	0	32.11	1.97	0	1.91	20.03	0	22.52	33.65	0	6.91	0	8.9	3.68	10.72	15.07	24.05	0	3.85	0.59	61.22	0	12.17	37.4	0	0	0	0	7.67	67.3	8.46	0.52	15.54	0	0	9.07	62.45	3.91	0	0	0	24.32	0	0	0	23.59	0	0	2.74	0.36	0	0	0	0	1.94	0	0	0	0.82	4.32	36.78	6	0	0	0	0	0	2.01	0	4.51	0	4.51	0	0	0.21	0	0	6	3.33	0	7.17	0	6.2	0.28	0.52	59.19	0	0	0	0	0.5	1.31	0.8	0	6.5	0	16.5	0.59	3.26	4.79	0	0	0	0	0	33.58	0	0.89	0	9.89	0	16.66	0	1.17	23.03	15.82	0	1.6	0	5.87	0.8	9.7	0	74.01	0	0	0	0	2.52	9.28	0	0	0	33.24	0.34	11.32	4.48	4.42	0	0	5.61	5.37	0	0	4.21	8.11	0	3.61	4.41	1.9	0	40.72	6.68	4.87	27.14	2.53	7.12	0	2.15	0.97	0.05	0	7.27	0	1.67	1.64	20.03	0	0.94	0.21	0	5.91	0.07	9.98	1.53	0.1	14.24	1.14	5.21	0.95	0	0	0.75	0	20.77	1.13	0	5.7	9	2.04	9.23	0	29.53	0	0	0	0	10.29	0.9	0.52	0.13	0	0	5.89	4.89	0	0	0	0	27.62	0	0.27	0	0.07	0.74	0.09	1.46	0.34	0	0.07	0.69	0	0	0	2.68	0.12	14.5	0	0.93	0	2.72	32.52	0	10.24	0	0	45.03	0	0	19.76	0	0	0	9.88	2.57	2.74	30.21	0.16	0.34	11.99	0	9.27	13.64	0	0	0	0	0	0	47.22	3.28	31.32	0	13.56	0.27	0.62	16.63	0	0	0	73.03	0.29	0	0	4.83	14.65	2.22	7.2	0	40.62	0	1.03	0.33	8.51	0	9.48	2.05	0	38.45	0	0	36.07	0	5.44	1.08	1.03	57.94	3.27	2.56	0.45	0	0.6	3.31	0	10.04	0.98	0	0	28.15	0	0	0	0	0	0.23	30.83	13.5	0.17	0.15	0.51	2	0.58	32.44	0	0	25.45	3.1	0	22.73	0	0.23	3.17	5.59	0	0	0	0	0	0	0	0	21.85	0	0	1.32	0.24	4.79	0	0	0.21	14.47	18.38	0.26	0	1.61	0	0	1.53	0	0	3.5	20.13	13.69	0	0	3.77	0	0.95	8.81	0	6.06	0.08	0.57	0	5.08	14.3	20.4	33.07	1.83	51.35	0.27	0	0	13.91	0.26	5.91	7.21	16.09	0	0	2.9	0	0	2.76	2.45	0	5.49	10.95	18.28	5.74	0.59	0	0.62	0	0.82	0	0	46.67	0	0	0.15	0	0	1.66	0	0	3.22	0.08	0	0.32	0	0.19	1.58	0	0	6.66	78.54	23.17	14.79	18.37	0	21.67	0.14	14.6	2.7	0	34.29	2.09	0	0	0	0	5.54	3.61	0	14.83	6.43	0	0	0	10.92	3.47	0	0.41	0.57	0	0	0	0	5.37	0.26	0	1.02	2.41	0	0	4.43	5.9	9.16	0	0	1.28	7.97	13.22	5.15	0	3.87	8.81	0	6.76	0.09	9.98	0	32.36	1.17	0	0	6.89	0.12	0	0.26	0.96	36.09	0	0.18	6.01	0	0.16	0.46	8.63	0	0.86	1.46	7.13	10.29	0	0	0.94	5.76	9.71	5.91	1.6	1.03	12.28	3.71	18.64	10.13	0	11.49	0	21.85	5.68	7.88	0.69	0.68	0.49	0	5.79	0.11	0	5.4	1.08	1.42	0	2.7	4.17	0.3	4.05	0	0	0.56	0.09	7.62	1.47	0	15.34	1	0	0	14.26	5.6	20.86	8.55	13.31	0.41	1.19	45.29	0	1.03	0	14.02	0	1.91	6.89	0	1.13	3.19	0	19.26	0.12	0	10.28	0	0	1.52	15.82	4.28	0	4.56	1.63	0	0.58	18.12	0	2.02	0.36	3.03	11	11.44	0.78	1.27	0	0	106.65	15.36	0	13.05	20.22	3.7	0	0	0	1.4	8.46	0	4.94	0	0	12.92	6.17	20.84	26.43	1.19	5.24	0	14.94	38.35	1.9	4.56	2.6	0	0	0	19.32	2.24	0	12.23	0	5.64	5.02	1.35	2.53	0	10.19	18.31	13	0	0	1.81	5.05	1.81	0	30.95	1.9	0	3.74	8.67	0	3.49	10.04	0	10.01	3.67	0.43	2.34	0	6.22	16.84	6.41	1.36	0	1.42	19.6	0	13.88	0	20.98	17.94	27.54	0.81	6.11	1.48	0	6.42	0	0	0	0	0	0.84	10.06	24.3	8.41	34.13	0.75	0	0.48	5.19	0	0	3.28	0.43	0	0	0	0	0	3.490029791	0	5.669404658	0	4.765401423	0	0	0	0	0	0	54.99535863	10.3788237	0	8.495128002	0	9.051158898	0	0	0	0	0	0	0	17.47258174	5.034991436	0	0	3.130827575	0	0	0	8.273328073	6.002555527	0	34.95417841	0	1.493319925	2.712147609	43.17470357	0.922644156	0	0	0.258592497	0	0	0	0	0	0	8.495153571	2.901160722	0.442517876	0	0	0	0	0	3.476549898	0	0	1.092756255	0	0	17.73456608	2.735465352	4.263290168	0.654836726	0	0	2.766659509	17.78406895	0	34.71916296	2.634254952	13.60856189	24.77059308	0	0	0.31482821	21.00698334	0	0	0	1.981538647	30.36357761	4.773613796	0	0	1.053878166	0	0	0	1.99	0	0	0	0	0	0	0	0	0	1.64	0	0	0	0	0.29	0	1.21	0	0	0	0	0	0	0	0.4	19.23	55.7	0.09	1.52	0	0	0	0	0	0	0	0	10.4	0	3.53	16.61	0	0	0	0	0.28	0	0	0	9.74	0.38	0	0	4.48	0	0	0	5.24	0	0	0	0	0	9.32	0	0	0	0	0	4.37	0.59	0	0	0	0	0	0	0	0	19.75	0	13.16	9.27	0	0	0	0	0	2.5	0	62.55	136.48	1.06	9.24	0	14.71	0	1.62	0.42	0	0	0.46	0	7.32	48.6	0	0	0	0	56.35	0	0	0	25.81	0	0	0	5.01	0	55.17	0	6.34	0	0	0	0.97	0	0	9.01	0	0	0	0	0.16	1.6	0	34.02	0	0	2.66	0	0	89.77	3.2	0	0.23	9.5	0	0	0	0.24	0.7	0	0.65	0	0	0	0	0	0	0	0	0	0	0	4.76	0	0	0	0	0	0	0	0	0.45	0	0	0.4	0	0	0	1.3	0	0	0	0	0.28	0	0	0	0	0	0	0	0	0.99	0	0	0.23	0	0	0	1.37	0	0	3.77	0	0	0	0	0.31	0	0	0	22.52	0	0.08	0	0.31	0	0	0	5.15	0	0	0	0	0	0.07	0	0	0	0	0	0	0	0	0	1.51	0	0	0	44.17	0.73	0	2.42	0	0.43	2.79	0	19.23	0	0	0	25.63	0	0	0	1.05	0	0	0	0	0	0	0	0	0	1.77	69.53	2.27	0	0	71.26	0.31	0.42	0	0	0	17.27	1.06	0	5.74	0.91	0	0	0	0	0	0	0	20.83	8.35	14.28	0	0.39	0	0	0.33	0	0	0.39	0	1.4	87.25	0	0	0.26	0	0	0	0	0	0	16.88	0	0	0	0	0	18.03	0	0.89	0	7.47
AFF4	33.01	0	9.35	51.08	0	1.79	0	0	0	32.91	2.16	61.72	8.53	1.69	303.36	0	62.09	36.32	56.41	5.2	157.76	59.17	18.54	33.91	0	3.32	0	0.2	36.51	342.23	3.94	276.92	60.31	0	0.24	12.86	0.08	101.81	0.4	42.62	38.67	133.76	828.52	0	31.55	14.5	0	38.39	659.88	4.8	76.01	4.43	194.1	389.88	66.56	3.25	111.86	9.12	2.05	1.85	128.13	1.08	0	69.2	0.51	0	5.28	1	10.59	19.37	61.62	65.31	9.29	48.73	0.1	107.12	0.12	6.84	108.66	0	206.17	34.63	118.03	121.14	531.07	5.75	0	0	0	0	0.44	0.44	0	1.17	231.49	0	23.54	0.06	71.02	3.17	0	90.98	414.04	8.68	10.16	93.31	239.36	2.52	0	11.37	6.11	35.4	66.72	18.24	1.89	23.07	236.85	5.75	2.49	94.26	349.11	62.69	58.57	70.83	26.63	128.54	15.86	0.04	14.75	3.67	2.78	59.8	53.19	115.4	14.58	50.65	5.08	3.79	22.66	173.46	2.27	116.51	48.42	1.17	0.66	73.22	5.04	49.68	163.85	3.11	3.41	51.6	0	120.68	0	54.91	0	44.14	17.62	135.68	59.66	208.05	11.34	2.43	9.98	218.74	19.68	3.41	127.31	7.32	16.56	22.87	503.85	1.7	198.65	9.76	1.61	26	0.71	0	7.76	8.62	80.07	213.06	97.24	127.58	5.84	28.24	13.99	24.34	49.95	2.49	28	58.79	63.42	5.03	162.54	0	19.65	0.43	0.34	0	36.45	9.82	0.47	57.62	10.31	2.88	19.46	516.32	0.26	9.02	29.43	2.99	67.78	23.82	5.89	27.51	5.66	1.72	21.77	0.2	0	0.1	13.67	21	7.42	4.12	53.83	10.97	59.26	52.72	75.3	110.22	0	3.38	0	0	27.33	84.36	61.4	2.7	132.17	2.53	0	0	0	56.71	0.6	2.31	1.16	0	2.38	0.11	120.8	75.69	1.03	9.48	65.08	5.06	47.25	20.88	15.77	0.24	43.07	17.3	0.13	61.35	14.96	10.22	99.14	0.74	103.96	6.03	0	4.22	0	36.11	65.06	0.19	1.23	80.29	5	62.53	3.65	1.41	2.07	0.29	123.64	2.62	253.28	50.56	2.97	68.64	209.34	3.17	1.8	1.79	14.42	182.85	211.4	370.32	4.69	35.57	24.76	2.57	2.14	101.39	98.31	1.36	15.33	163.47	0.76	6.38	6.45	47.09	0	17.93	109.33	5.69	42.56	0	43.99	7.83	46.85	67.57	0.57	7.59	344.33	12.22	106.99	1.3	151.74	0	92.5	109.15	64.39	54.4	32.54	161.77	111.08	0.66	1.15	459.9	78.58	0	119.82	33.24	7.05	370.05	3.22	42.35	120.46	0.06	0	29.6	104.04	3.21	2.46	3.5	19.23	174.19	18.51	17.31	1.85	1.03	175.18	2.72	95.97	21.67	79.08	159.4	65.84	4.81	12.32	5.11	89.43	73.61	32.27	83.55	122.48	363.82	31.35	176.83	0	181.17	85.34	63.42	123.47	0	21.72	33.33	0	2.87	8.47	51.08	211.38	1.38	17.07	5.06	142.53	28.62	108.3	0	72.77	26.53	80.43	0	170.59	1.18	40.45	4.43	1.92	473.1	216.84	6.64	19.59	112.07	52.85	12.21	12.7	42.34	15.35	34.64	36.48	0.56	0	320.63	19.55	85.1	128.72	2.2	137.76	94.53	145.57	76.37	91.27	16.36	81.01	0	248.67	57.71	251.17	218.33	252.16	213.9	0	60.64	347.11	52.58	88.09	70.73	4.13	82.27	120.97	28.37	14.37	150.23	22.4	241.95	124.02	74.88	0	295.42	0.36	91.21	2.63	2.12	201.8	0	90.5	16.87	6.64	3.89	89.42	58.44	88.33	21.96	7.92	56.76	66.01	54.7	45.38	2.5	13.77	2.74	15.7	293.29	27.25	79.34	8.17	101.2	3.76	105.47	0	47.99	28.51	83.83	10.77	42.33	26.34	320.52	13.13	62.02	32.72	67.74	207.34	0	5.07	172.83	286.88	155.26	12.61	226.6	29.08	358.92	26.9	2.24	1.39	1.6	0	88.25	77.2	5.85	16.29	4.47	55.2	5.08	25.64	59.74	249.21	197.23	29.34	35.5	50.99	99.24	0.35	22.87	0	62.27	76.18	190.67	122.88	23.59	98.4	223.9	43.68	45.76	8.16	96.5	7.96	3.42	0	92.18	97.68	3.73	17.93	13.99	8.23	10.16	1.88	118.26	95.78	16.73	1.83	4.65	0	49.76	1.54	109.85	20.67	0.29	31.71	0.74	6.06	61.92	14.07	1.68	2.01	0.4	64.86	0	43.13	2.56	0	4.44	12.48	1.38	138.4	51.88	146.43	55.86	37.41	6.36	0	0	71.25	66.52	16.1	5.27	1.03	0.33	114.8	1.18	24.98	5.41	10.77	109.51	0	1.98	16.51	2.42	0	202.18	20.55	57.91	290.22	1.76	0.42	56.08	15.66	35.38	9.35	23.79	70.17	68.74	10.66	0	8.6	25.42	17.88	1.53	2.15	4.9	2.54	3.26	36.58	1.94	0.27	5.94	28.67	55.66	8.92	85.24	0.19	9.99	24.17	0	6.18	61.55	14.02	0.65	4.62	70.94	2.18	2.44	47.88	16.06	54.13	0.85	9.49	102.24	7.34	52.14	28.4	7.18	58.81	161.63	1.7	8.32	6.73	19.2	22.28	52.53	7.61	1.33	49.08	49.36	174.45	4.36	0.98	8.28	2.23	29.28	3.9	46.52	276.36	4.74	131.33	1.04	4.06	18.3	19.46	0.88	297.26	2.23	4.98	0	34.67	14.07	11.86	263.72	4.86	0	3.17	1.49	323.01	6.45	0.97	0	57.38	0.17	5.18	2.59	113.96	0.74	5.07	0	10.98	72.38	0	6.72	0	116.88	3.46	10.88	8.21	0	45.37	1.54	423.57	27.98	1.31	16.34	80.92	2.16	80.79	115.4	303.72	2.81	0	10.94	15.2	48.75	0	1	87.32	22.15	166.14	0	0	24.7603464	66.12157525	0	1.834567269	195.8271194	6.623100282	28.11151788	0	18.8667257	3.430994177	0	76.03084316	4.116787602	39.88470654	1.4920891	55.82714952	2.867003346	0.486889927	733.9891133	109.7244781	37.15594044	8.047391111	15.82430142	4.13235351	1.032245003	0	194.9203119	25.12916962	3.039746413	12.02132107	22.94996651	0	3.887817835	10.24185705	7.69197414	569.5281577	5.306619056	1.739311195	0	0	403.8847499	38.28973249	3.355594953	278.5031052	25.83574127	2.758776999	0	0	4.878704776	7.888917941	53.14578764	13.99274929	33.46400082	2.528673578	0	99.30863213	93.58767318	41.39665209	240.5131727	0.142571447	12.39682131	0	1.184584511	0	7.127698617	1.280829773	170.9597115	12.46883962	15.2171582	76.83349468	197.6411331	146.7461355	17.08745795	0	252.8023497	264.7070246	249.2643956	0	3.706247085	26.33187068	0	1.799847854	93.6251529	207.1249586	3.398837099	397.77748	422.4959167	3.091008411	178.3773058	2.325431404	3.073811318	1.707033102	35.68383702	0	1.93	1.59	0	0	129.97	0	26.01	2.99	0	0	0	121.56	0.21	0	1.87	1.98	0	0	0	0.99	72.38	0	49.53	0	32.03	0.19	3.03	0	3.05	0	0	1.6	5.45	0	0	181.34	0	0	0	0	0	0	0	6.35	4	14.3	0.54	3.53	14.17	0.66	0	0.12	0	0	45.46	36.78	0	21.04	2.76	0	5.52	0.33	0	0	0	86.86	6.24	0	19.55	0.18	0	0.58	352.02	0.56	2.63	0	2.42	4.74	0	0	0	1.05	0	96.22	234.35	0.91	14.17	0	0	1.15	32.9	0.44	96.29	180.74	95.66	38.05	25.96	7.14	56.35	70.96	7.47	31.06	0	44.02	98	122.64	11.36	0	0	283.81	0	183.23	35.36	0	21.32	231.46	106.94	2	84	2.84	9.69	0.24	1.95	0	0	5.3	11.19	0	22.95	50.98	0	6.41	0	0	30.65	0	0.17	0	0	7.13	0.16	329.46	0.57	0.29	201.61	28.58	125.15	9.23	374.36	0	1	2.8	60.83	470.68	0	61.75	7.45	95.75	9.42	0	123.83	0	142.7	0	0	5.68	0.8	3.92	0.28	363.67	32.38	0	178.24	0.75	12.49	22.61	0	0.26	7.2	102.79	139.47	170.9	0	1.24	0	98.26	0	257.23	109.83	85.02	0	7.06	0	0	3.93	0	13.98	1.27	339.56	1.32	0.8	14.53	0.48	50.22	55.85	0	3.57	2.16	21.55	0.74	46.57	0	0	2.69	64.53	5.96	1	5.93	0	0.15	0	0	0	292.8	0	0	1828.54	0	16.56	4.39	0	0	0	236.63	2	41.66	7.14	2.01	0.46	0.22	0	0	93.66	132.31	50.51	33.74	27.35	34.25	2.45	1.62	0	2.33	0	26.12	72.62	7.69	0	0	0	66.86	0	32.97	5.53	20.46	0	26.01	275.97	0	7.18	5	58.3	87.5	19.99	10.34	111.81	79.83	28.87	8.52	102.63	5.22	220.84	1.38	48.38	15.01	30.45	0	2.22	0	96.55	17.37	0.98	10.62	79.55	37.98	0	0	0	0	1.23	48.4	0	0	22.28	0	50.67	2.32	1.66	2.3	3.55	38.54	81.35	57.49	70.57	273.62	22.26	0	357.66	1.14	48.95	19.93	0.46	8.39	1.04	0	0	210.41
AFG3L1P	0	16.59	0.95	0	9.83	0	0	0	59.25	0	64.74	46.14	0	98.18	0	0	7.68	0	4.55	0	0	4.07	0	0	21.68	0.67	290.7	0	8.52	0	0	0	0	0	0	2.22	0	0	18.46	0	0	54.35	45.12	0	0	0	0	22	0	0	41.43	61.31	25.66	0	5.43	37.69	23.25	113.98	0	1.33	0	20.92	0	35.95	0	0	43.65	0	0	48.67	3	0	0	0	58.61	0	1.05	0	0	0	0	45.71	0	5.32	0	3.53	0	0	8.24	11.64	22.73	22.68	0	0	0	0	0	0	93.93	0	0	0	0	0	0	0	33.41	0	0	3.24	0	0	0	21.12	23.99	0	36.89	30.73	3.56	0	108.36	1.57	66.58	25.72	55.74	0	22.62	47.65	0	5.34	0	70.42	2.28	0	30.53	0	2.35	6.76	8.23	18.64	1.93	0	0	0	182.72	71.49	0	0	0	0	321.46	29.71	0	0	18.24	38.03	0.47	17.74	0	0	0	0	0	0	4.27	0	40.94	8.91	8.74	0	0	0	41.02	0	0	0	0	1.66	0	0	1.06	0	0	144.55	0	3.07	87.86	0	37.02	28.75	0	12.65	34.52	60.61	0	0	0	37.19	2.09	0	0	87.6	0.83	57.31	0	3.99	56.98	0	0	0	0	0	0	10.34	47.74	0	38.93	16.58	0	43.75	0	0	0	3.24	0	26.77	51.18	0	0.55	0	0	39.78	0	0	0	9.38	10.01	0	6	0	46.96	0	0	44.05	0	0	0	0	2.15	4.08	15.16	0.64	0	0	0	35.16	0	0	0	0	10.39	13.11	16.84	5.73	3.21	0	3.49	0	0	7.35	0	0	0	0	0	0	0	50.75	0	0	0	0	13.34	0	19.19	0	0	0	1.46	0	14.99	0	0	83.17	25.94	0	7.23	3.97	0	0	0	0	0	93.31	0	0	235.96	36.17	18.41	2.93	0	143.93	15.22	0	32.74	17.62	0	0	0	0	0	101.38	0	0	0	0	46.84	0	192.6	0	26.08	0	0	0	0	0	0	0	3.23	0	71.17	0	53.22	0	6.74	89.06	0	31.26	0	0	3.88	0	0	0	53.8	0	104.04	0	11.24	0	0.82	5.37	0	0	11.9	0	0	0	12.43	0	0	0	0	7.72	57.06	3.76	12.06	24.38	53.76	90.33	1.68	2.59	7.94	158.12	0	0	82.53	63	16.7	0	3.26	0	0	14.13	0	123.73	35.92	15.5	0	16.54	0	100.05	43.5	0	0	0	0	0	22.18	4.55	0	0	12.76	10.9	0	40.67	1.27	0	6.84	0	32.45	0	0	54.5	75.04	16.04	0	0	0	0	0	85.44	56.94	2.05	30.2	0	5.24	0	0	0	197.11	0	0	23.76	7.06	41.08	0	40.18	23.47	38.43	4.45	0	57.27	0	21.97	0	9.56	28.13	141.3	0	25.76	0	0	89.59	0	0	0	0	270.31	41.77	0	0	47.74	0	0	0	1.66	1.73	0	0.58	1.17	41.24	20.99	1.88	0	77.94	0	0	0	0	0	0	48.06	14.81	0	0	0	51.92	0	0	0	0	0	0	7.97	0	1.14	0	37.21	0	0	0	86.85	6.37	1.17	0	11.25	31.72	0	0	0.5	0	19.17	0	0	24.37	63.08	0	7.23	0	0	0	3.54	134	0	0	6.25	54.92	0	18.53	38.61	0	0	27.32	0	0	28.87	3.15	2.12	125.15	4.21	2.2	230.39	2.02	2.78	106.91	13.24	48.29	1.66	9.23	68.6	2.36	0	0	2.62	0.57	43.62	33.1	19.86	0	0	0	0	90.91	2.05	65.04	211.86	33.99	0	0.57	16.97	0	10.75	8.04	0	302.2	0	17.78	17.35	0	27.5	14.3	17.78	0	40.31	0	0	0	2.64	0	14.41	0	110.69	0	0	50.05	0	56.29	0	75.78	9.96	23.29	22.01	56.22	89.57	13.18	0	0	4.65	1.08	16.85	0	4.72	36.87	4.84	2.63	21.52	3.01	0	0.98	0	0	8.79	0.68	0	1.91	0	8.57	0	46.56	3	1.27	0	0	0	178.65	0	0	99.74	2.04	0	5.73	12.53	0	16.11	26.27	0	0	0	0	0	0	0	0	0	0	0	0	0	0	52.82	25.39	0	38.13	0	11.46	0	0	0	18.74	0	0	0	0	62.85	33.76	0	0	0	1.84	1.45	0	15.21	3.78	0	0.75	6.13	14.01	1.38	2.88	19.2	0	0	28.35	0	2.99	0	19.02	0	0	0	0.72	0	5.06	4.12	0	0	3.15	16.09	0	1.1	0.63	7.73	24.45	0	8.68	1.24	0	0	0	6.29	9.37	6.26	2.13	11.46	0	0	0.91	0	18.01	0	13.89	0	5.9	0	10.59	1.81	0	0	296.81	0	21.54747571	63.43790613	0	0	109.9646334	0	0	0	0	0	0	0	0	0	13.18590367	0	0	2.10985635	0	0	0	0	30.5056789	169.8715166	0	21.16975813	75.6598579	0	13.05169928	0	17.78622405	17.17093665	0	0	2.790100437	74.72096366	0	176.1711415	0	241.1855496	0	1.911191467	2.477977811	17.84172744	0	0	0	0	7.003302018	33.94139282	0	0	0	0	0	0	0	28.62049948	102.2155088	21.87923358	0	0	0	0	45.84525268	29.47140044	25.38896737	19.28753564	0	41.39650787	46.72289769	0	0	29.57582256	0	37.53220006	0	0	0	21.797336	27.78044122	0	0	23.81141613	0	0	0	8.575055592	190.6553366	11.45117843	0	1.46317123	0	20.17	0	0	0	0	0	2.27	67.07	0	205.24	0	0	0	0	187.69	0	1.82	0	0	10.77	65.05	0	0	5.78	0	11.01	0	0	1.97	0	0	5.94	0	8.99	27.24	0	0	0	0	0	4.47	0	0	37.73	0	56.8	0	0	0	45.77	47.2	65.77	0.53	0	40.3	34.47	0	0	51.5	50.17	0	11.86	2.6	1.6	0	0	17.43	0	0	0	77.88	0	76.75	0	45.93	0	145.68	1.04	0	1.44	22.77	6.52	40.2	0	0	5.67	0	0	0	0	0	10.98	0	21.04	0	36.18	0	0	0.52	0	0.58	0	0	5.75	11.51	7.8	0	0	0	0	2.65	0	0	0	4.92	4.19	0	548.88	1.48	0	0	0	54.4	0	0	0	0	0	0	0	155.95	0	0	0	0	0	0	3.81	7.99	0	0	0	0	0	0	0	0	1.41	0	263.4	0	0	0	0	45.54	0	0	0	0	0	0	0	0	0	0	0	2.13	0	1	0	10.72	0	0	0	0	18.68	0	0	0	11.55	0	0	10.28	0	0	0	0	0	0	0	0	0	0	0	0	0	0	7.48	0	0	5.66	0	0	0	0	17.67	0	0	0	0	0	21.22	0	0	0	0	0	0	0	0	3	0	0	0	0	0	0	0	0	0	131.64	0	0	0	38.26	6.88	0	0	0	0	0	0	0	0	0	0	0	0	0	0	37.02	0	0	0	0	0	22.95	0	0	0	0	0	0	0	43.28	0	129.53	0	9.6	1.28	0	20.32	0	0	0	2.37	6.79	26.45	0	0	0	0	0	0	0	0	0	0	0	5.54	7.13	0	30.45	2.4	0	0	0	58.7	0	6.8	0	0	0	16.67	0	57.54	0	0	9.42	0	7.61	0	0	0	0	8.46	0	0	0	0	0	0	11.73	0	0	0	0
AFG3L2	0	42.37	0	0	34.22	2.04	0	0	18.08	50.83	38.67	3.25	39.34	0	0	0.91	4.71	3.67	37.93	4.92	0.99	79.02	8.46	0	19.63	0	28.06	21.37	0	13.44	0	0.61	10.82	77.41	60.43	7.18	45.53	52.21	0	10.7	0.74	0	6.69	7.3	0	0	7.08	20.83	0	67.26	20.31	2.19	82.02	7.92	499.24	3.9	64.46	0.86	6.65	77.38	18.02	16.04	6.13	0	1.52	1.89	44.06	0.51	4.36	5.44	8.87	16.58	0	54.82	2.11	79.54	0	0	0.59	0	0	28.99	5.6	52.63	0	48.78	18.28	30.27	0	0	1.87	5.95	22.08	1.17	0	21.92	0	0	0	20.16	0	26.83	0	0	0	0	47.28	0	0	21.65	8.63	5.38	35.31	6.77	33.81	14.46	32.45	1.43	5.99	0	0	10.38	0	4.83	11.1	2.99	15.35	0.83	5.83	0	0.8	2.8	0	51.45	34.74	0	2.3	23.08	36.48	3.55	0	2.01	13.09	0	17	0	10.43	6.93	2.78	0	47.02	46.79	0.7	2.26	3.74	14.36	6.55	5.83	5.6	1.33	46.61	0	22.09	40.77	50.16	16.02	2.02	29.94	8.84	59.77	28.24	0.67	5.28	0	8.8	0	0	3.09	44.12	237.92	0	0	7.7	29.22	35.86	0	0	0	5.48	0	0	52.59	10.17	18.65	0	35.21	2.76	0.78	4.34	6.97	11.92	9.63	14.7	8.12	0	18.07	11.38	3.73	0	1.64	8.61	0	0	21.88	9.15	20.14	0	10.93	0	0.37	18.15	2.77	5.7	20.91	25.87	4.32	8.47	0.28	10.12	17.68	34.9	35.05	1.87	33.89	31.93	14.54	32.87	22.08	64.87	4.26	0.85	34.85	56.04	0.47	0	0	0	5.58	0	53.42	0	0	0	9.74	0	90.23	39.51	0.57	1.37	0	0.29	0.69	1.06	0.28	0.67	35.26	9.2	0	12.08	3.32	2.03	0	0	7.48	0	0.66	9.36	43.25	0	16.76	0	82.8	7.15	114.25	0.82	0	0	11.72	116.66	6.27	1.31	2.65	12.04	37.5	20.26	80.83	30.66	30.12	0.68	16.3	4.89	0	0.55	16.89	33.62	0	38.89	51.22	0	23.96	43.38	0	3.11	1.37	38.79	23.15	0	0	9.71	0	62.14	90.67	101.75	18.29	29.86	26.08	17.31	7.08	0	146.1	95.6	0	63.03	0	13.6	17.84	14.38	0.92	0	5.61	0	0	44.24	6.89	0	9.07	62.05	18.94	0	55.02	1.82	0	58.24	0.73	7.3	3.25	2.83	0	8.23	68.2	0	18.19	1.54	1.68	2.9	4.04	73.67	27.25	2.17	78.87	15.15	86.95	5.03	0.57	14.61	99.46	0.81	2.79	10.17	46.21	0	4.68	142.58	54.84	0	337.85	15.75	4.25	1.02	1.39	23.01	2.08	0	70.94	47.92	118.11	2.63	4.23	9.92	0	16.14	20.91	63	11.62	3.78	60.18	40.43	47.91	129.18	111.61	5.18	40.02	45.52	178.42	1.25	18.28	41.62	18.88	12.32	6.52	5.12	20.41	41.52	9.54	40.77	1.05	0	171.32	7.1	6.83	21.42	2.27	32.69	15.09	63.44	0	43.66	24.56	1.67	0.24	53.66	12.84	98.24	1.25	0	20.49	0	7.18	4.06	26.86	1.42	13.84	29.68	16.74	11.84	11.05	0.74	20.37	49.21	0	137.48	0	8.27	98.84	39.39	187.57	0.93	18.28	23.16	0	8.99	25.39	0.7	0	11.43	14.15	30.14	36.82	65.5	0	33.59	1.77	0	0	2.6	4.57	13.36	13.63	79	22.89	0	11.12	7.6	0	0	1.7	2.05	6.35	8.93	0	10.16	2.71	11.6	15.02	16.48	0	21.62	0	13.79	20.17	0	0	0	12.53	23.8	0.94	127.73	0.77	19.3	2.66	0	0.81	3.04	0.97	0	36.78	33.11	0	1.32	0	0	38.38	18.69	30.01	57.44	8.59	7.08	12.73	11.52	0	0	0	8.04	15.57	0	9.12	3.58	56.25	0	20.05	42.97	1.8	14.45	54.77	42.02	1.24	2.59	0.4	16.64	24.57	0	1.41	25.39	58.24	7.36	2.71	21.58	11.12	15.71	18.64	0	75.99	4.95	50.65	17.08	22.77	1.11	27.91	21.98	0	26	0	22.3	0.42	0.09	63.61	33	18.12	0	0	35.72	0.55	24.14	21.95	4.81	34.62	3.2	63.04	54.15	17.5	31.53	16.37	0	9.56	5.58	57.04	0.59	1.49	0.75	9.33	32.34	24.07	88.72	17.92	18.16	16.27	24.07	28.3	0	0	0	28.16	31.98	13.28	0.84	2.89	0	0	0	2.26	15.6	2.64	51.81	1.95	9.75	24.28	11.86	27.2	0	22.99	24.3	18.43	5.34	14.15	0	7.79	21.54	0	18.35	5.57	31.52	16.23	5.49	10.17	6.07	0	14.21	25.83	8.65	60.77	3.22	17.96	5.37	0	25.2	0	118.93	8.93	18.84	8.59	8.2	17.01	10.77	9.77	25.79	22.61	49.76	31.14	46.21	27.72	0	2.7	78.6	24.51	12.4	33.29	1.72	2.87	28.73	1.23	12.29	5.49	7.23	13.72	18.75	12.32	26.28	69.46	41.93	14.11	5.11	68.88	32.82	4.11	0	15.54	16.67	5.9	32.25	37.6	14.7	2.76	15.29	27.77	18.25	2.82	8.37	24.17	15.21	15.09	11.11	8.67	3.32	4.99	10.81	13.86	34.51	0	10.71	16.38	0	4.98	20.92	0	3.7	17.26	4.05	28.64	17.08	5.91	1.58	13.7	0	14.17	0	6.58	23.01	0	0	0	0	20.1667379	4.233393537	17.80460821	31.16397174	3.496508719	2.780779038	50.54656307	10.1408185	57.54559887	12.34885603	51.63866725	12.36500939	0	5.047058907	0	3.723697774	6.460314207	5.880132194	8.012578084	14.96781139	18.81538837	34.64511279	9.839536077	48.60919222	0	14.10404325	6.020391904	89.06746833	27.33511737	18.13766355	31.28845434	0	28.1355238	10.86132421	3.903580887	75.231317	94.83743627	18.32865055	15.9850159	0	13.22077303	1.344424342	22.48248618	51.22975541	62.21500389	4.144464076	49.57784735	1.800948801	9.77052435	0	25.41253344	5.659289714	20.34364947	23.06361026	0	13.25477178	1.735291115	31.62876806	0	0.844461647	9.761822623	0	0.358130201	4.712562677	36.39843154	0	21.81499253	9.951957471	0.644442492	24.34291971	12.4359829	0	2.595217435	29.6114132	1.639516029	7.036545885	17.51221311	14.62644544	6.561880085	4.563234265	2.279356238	19.87715184	0	24.96953418	7.010934565	2.900132722	37.31084277	9.285488977	0	9.088037326	18.44286791	0	0	0	0	54.88	0	0	8.23	17.45	21.39	0	11.5	0	4.78	0.88	10.34	16.96	101.02	20.38	6.6	35.18	19.31	0	20.53	0.46	24.25	34.63	9.46	20.76	14.4	13.78	77.58	5.55	23.5	33.54	1.13	10.07	0	27.94	157.9	4.53	33.71	1.82	46.75	0	13.17	70.35	9.02	0	56.38	46.5	12.19	17.15	39.38	19.95	0	33.78	19.89	2.48	65.09	30.45	21.57	31.74	8.29	0.33	23.73	0	0.66	37.09	37.5	29.65	14.85	9.79	5.52	10.38	5.58	92.14	43.84	0	11.64	1.54	21.13	16.78	2.28	35.84	6.41	26.4	0	0	166.99	19.74	0	0	3.07	44.6	20.03	2.07	14.92	3.59	0	16.27	3.15	2.43	44.89	9.68	18.55	38.16	8.8	2.2	8.76	0	0	17.59	0	0	9.41	0	5.38	0	0	25.43	5.25	11.04	96.03	9.19	26.19	0	84.68	26.39	0.56	120.83	3.23	16.04	280.26	0	22.44	22.91	1.44	24.71	0	39.26	0.43	0	49.44	0	3.42	89.91	0	60.31	28.58	0	83.46	27.3	5.99	4.25	3.26	15.88	0.76	0	0	20.7	2.78	28.82	32.31	40.99	27.48	0	0	5.21	3.94	11.38	0	0	0	0	9.8	33.41	2.37	0	0	9.44	1.17	0	0	10.44	0	12.52	0	4.68	0	0.26	1.01	510.72	0	0	0	0	0	0	3.48	3.84	0	0	8.22	8.05	60.85	3.63	7.91	10.19	37.55	8.91	0	0	3.77	0	0	0	11.82	0.5	2.01	23.66	0	4.91	0	0	0	4.85	0	0	0	0	0	45.79	0	30.32	13.01	12.26	21.63	10.55	17.8	0.69	56.61	0.66	0	17.46	68.88	11.5	19.39	1.98	0	9.6	42.92	37.4	8.41	45.89	0	21.66	5.52	7.06	160.4	0	27.78	9.07	2.99	1.04	13.32	50.67	0	35.45	14.1	13.41	7.92	5.16	30.26	24.35	0	14.1	1.77	5.49	12.91	18.86	35.11	0	15.06	30.02	6.51	8.96	40.61	0	2.5	24.87	25.14	32.72	1.01	137.6	33.58	18.52	0	8.09	0	0	17.42	37.61	57.27	10.92	14.67	0	5.82	6	32.35	1.96	1.84	8.35	2.94	0	53.3	26.44	10.93	0.33	2.27	23.63	6.39	8.97	25.78	30.06	9.73	17.86	9.89	39.83
AFMID	0	91.84	8.91	154.49	82.65	1.76	115.94	9.74	3.95	140.83	115.4	133.31	38.93	0	11.33	5.71	42.85	181.29	318.97	124.78	13.14	9.31	135.4	17.05	189.81	0	0	128.97	8.46	37.76	7.75	5.28	16.81	11.1	4.98	12.43	6.21	159.46	30.36	6.27	26.06	239.72	22.52	22.24	34.59	4.28	3.28	14.88	25.51	66.54	223.6	12.26	23.56	71.83	2.8	24.92	7.97	119.91	25.72	34.63	17.12	153.23	83.19	33.41	439.16	28.8	6.14	222.07	50.68	104.29	15.64	31.24	124.68	5.02	7.37	77.06	0	39.63	1.2	0	85.94	57.36	68.7	5.68	19.38	29.43	0	0	0	3.11	58.94	0.87	3.54	0	31.96	17.96	50.64	0	30.77	49.76	15.92	160.24	680.69	246.57	165.43	116.25	80.19	34.75	83.63	24.5	500.2	355.14	316.19	306.58	353.06	433.96	155.68	66.26	291.43	33.64	185.33	28.01	304.59	467.55	110.08	187.18	219.44	0.23	11.54	242.69	71.44	500.33	121.48	14.34	96.48	196.09	258.1	85.81	165.56	144.21	136.32	54.23	452.33	322.44	124.05	87.92	125.7	114.29	90.3	110.81	93.96	71.02	31.79	74.05	391.49	307.18	59.68	215.27	469.59	138.43	181.14	77.99	59.07	151.53	100.47	126.41	224.09	1.18	240.11	4.38	150.84	294.27	0.48	90.15	218.37	300.51	37.11	102.36	175.7	238.97	72.32	0	125.1	183.12	120.99	35.85	97.7	349.83	132.78	2.13	1.77	39.38	0.66	4.83	44.73	9.31	40.2	17.52	13.23	0.39	27	0	45.98	108.67	19.04	9.11	7.79	13.35	2.64	0	0	91.31	0	45.62	13.17	0	6.87	9.01	6.5	23.51	44.94	0.65	20.58	36.34	0.87	0	22.69	40.18	15.04	53.71	12.77	0.68	0	1.44	124	4.18	1.69	13.32	30.99	70.09	9.66	1.51	13.29	6.97	36.32	146.27	4.08	1.44	1.52	8.96	0	9.03	3.44	0	83.01	14.82	14.68	135.16	8.4	0	25.01	32.38	132.45	47.48	0.61	66.88	9.28	67.42	5.73	3.07	29.59	165.75	7.35	11.27	0	0	43.66	26.23	13.55	0	2.14	39.26	30.11	36.74	15.57	13.51	8.42	0	62.12	41.32	87.15	30.66	33.81	50.28	14.11	67.55	20.5	69.21	11.71	20.14	9.74	146.9	0.89	2.93	77.56	0	25.29	5.37	37.27	30.24	16.9	4.48	28.25	13.91	0	150.37	21.43	23.69	15.22	6.83	74.93	28.14	25.68	10.06	60.05	4.21	9.5	9.41	7.41	312.27	21.02	6.38	13.32	1.87	2.24	25.97	62.22	104.84	39.94	34.94	4.66	3.91	87.83	21.86	97.02	19.54	53.57	64.24	14.73	91.11	17.55	38.06	16.56	0	143.64	44.88	20.67	16.71	2.22	3.6	10.16	1.64	44.55	29.38	7.23	43.02	83.29	20.88	14.5	14.44	205.12	9.3	199.21	4.33	14.89	12.92	15.82	45.24	31.18	15.96	8.35	0	10.24	5.17	0	3.89	3.64	0	6.08	8.37	14.16	31.24	0	1.88	10.52	2.74	1.34	9.6	1.22	32.81	47.95	12.21	5.2	3.81	5.91	0	45.84	32.5	8.31	18.43	0	1.1	15.77	58.51	39.54	38.36	10.58	73.62	90.96	27.38	0	38.3	2.74	52.33	35.41	18.22	0	10.84	19.09	17.51	113.76	48.78	68.21	50.84	16.66	24.57	61.93	9.06	17.45	0	58.9	0	11.06	2.72	30.11	48.41	0	20.23	9.51	44.43	25.58	6.46	136	9.2	3.71	90.1	11.67	17.84	5.88	41.82	1.37	6.89	13.91	4.16	53.54	0	3.53	21.15	16.41	19.73	22.01	60.91	7.84	51.94	39.24	58.96	16.35	51.28	47.7	50.04	19.69	87.94	14.3	0	151.7	24.41	3.2	3.48	26.52	18.34	3.79	60.5	7.34	40.43	0	7.71	11.54	25.7	27.59	13.73	6.24	52.41	34.59	30.32	1.61	0	0	10.76	16.72	12.32	6.48	17.37	93.63	9.98	22.9	7.44	16.84	6.31	4.35	94.18	0	3.32	27.47	33.05	19.09	71.08	10.44	16.18	23.89	6.43	0	10.29	2.49	132.98	8.39	6.03	53.94	5.08	0	4.6	26.91	13.96	32	69.25	0	0.81	59.28	76.22	23.96	44.93	61.52	13.65	0	0.95	24.48	4.24	17.32	131.83	15.91	32	88.99	0.54	2.56	8.47	10.78	2.85	59.91	41.52	41	17.73	0	37.6	39.39	6.15	15.96	7.13	20.24	0.84	33.34	17.92	14.09	0	36.82	87.41	0	23.23	12.44	16.28	24.39	37.67	0	2.56	1.74	6.15	3.41	9.62	27.18	1.93	30.2	3.07	9.1	9.61	3.23	20.95	11.94	21.45	10.21	57.55	64.17	13.99	54.11	102.57	0.33	3.94	17.02	98.81	2.74	4.08	0.71	3.54	56.35	44.12	23.96	28.47	89.92	36.17	8.99	10.72	0.71	6.72	0	0.82	0	14.04	14.92	16.62	5	1.14	1.05	2.68	4.12	15.43	40.12	72.59	4.5	29.05	78.57	0	120.54	26.61	40.95	2.29	0.64	67.49	8.59	0	9.9	0	30.12	0	0	139.63	7.48	0	0	0	0	20.47	20.05	8.44	53.42	0	5.45	0	35.13	0	0	20.41	0	45.68	0	0	4.38	0	0	0	84.51	0	0	2.04	1.63	0	5.22	21.09	21.64	12.72	3.32	0	36.22	0.99	10.25	0	7.53	2.1	7.67	0	7.37	0	0	1.68	0	8.18	2.98	3.38	1.42	1.75	0	62.44	6.65	17.33	0	0.86	1.63	3.95	0	1.95	1.7	0	1.05	0	0	6.04	1.77	11.25	0	0	0	4.26	6.35	0	0	0	14.89	26	6.22	0	0	31.12	0	0	0	674.4240412	36.68941066	60.05582742	299.9576665	32.61145025	160.6505666	44.8136642	236.0489319	62.2170947	89.53260996	116.5061448	64.82108619	104.6840276	317.8352994	75.46038207	1024.58323	55.03372201	250.5485627	84.01986739	159.7671766	122.1516381	304.6581813	16.11522751	0	138.9645961	111.435635	32.85568138	598.6681186	210.6126158	550.8803405	634.4135742	125.3379975	51.38569757	241.1654484	122.9180027	3.546301427	267.5765749	25.74707632	20.010487	124.680555	149.5854827	109.4124163	20.40459854	46.45631079	172.0933066	374.9543259	101.341051	28.38783703	150.6759118	0	385.9576597	48.25943756	335.7057407	51.65869397	0	20.85264193	206.9718307	185.0984062	22.99589985	24.13844267	0	0	0.697894751	119.0465833	378.082484	131.6422062	299.3753764	187.1481654	38.52103026	74.81415283	8.189549712	62.06120309	3.401100744	7.450307487	201.5089196	0	22.28334238	447.1612442	33.21040421	128.7606952	14.82211211	49.66003567	47.66407848	2.456228387	257.2719753	489.9124657	51.98165875	36.50630498	80.38775059	555.9163745	5.93433777	36.17690867	62.72162048	221.7	171.06	42.24	0	81.76	80.93	367.84	316.49	107.09	275.19	96.94	65.84	65.42	47.44	109.96	238.28	15.86	34.61	280.03	58.78	13.19	100.94	56.68	321.75	258.38	132.96	48.98	169.97	347.18	118.2	272.93	8.16	169.93	287.81	261.53	81.12	185.02	102.35	112.82	185.66	72.65	85.2	135.19	129.56	79.12	121.77	85.5	27.32	330.63	223.44	112.08	93.58	13.81	55.61	577.2	62.79	112.38	173.85	280.71	171.34	218.5	146.69	85.12	87.24	185.36	109.58	142.14	1285.55	116.65	68.17	238.67	192.14	190.46	156.07	70.66	148.32	143.49	223.39	31.79	89.07	102.71	20.91	45.61	12.6	66.84	7.78	4.03	109.85	0	0	2.27	1.6	3.87	0	16.89	158.92	3.14	0	3.56	3.87	3.18	0	727.69	3.68	7.59	0	6.16	0.82	0	0	4.82	26.77	25.01	6.17	0	3.1	0	35.51	11.86	3.69	0	0	0	0	185.81	23.79	2.64	1.11	0	136.75	1.4	0	0	4.11	0	6.63	58.44	3.05	14.88	0.85	0	0.95	0	4.2	21.89	3.99	0	0.65	0	0	11.14	1.68	144.81	1.62	12.33	0	0	0	19.15	2.73	2.25	3.97	0	0	0	0	245.68	1.88	1.71	0	0	0	0	9.21	36.26	671.12	18.51	0	0	3.08	0	0	5.75	1.28	1.85	0	208.83	0	1.6	6.76	0	0	0	6.78	0	0	0	331.14	3.15	12.34	1.3	73.68	6.27	7.11	0.71	4.24	13.11	1.17	8.77	5.09	15.12	24.22	0.9	0	1.33	6.1	3.96	4.83	4.8	0	8.4	0	0	0	17.16	0	0	0	0	0.4	150.93	0	0	0	0	0	0	6.55	1.36	1.36	3.9	0	0	12.27	0	134.2	0	6.97	25.17	4.97	0	0	13.79	0	0	3.62	3.97	7.25	0	18.07	119.77	21.31	2.05	15.62	16.61	0	320.1	25.84	46.87	43.25	2.03	287.1	31.28	0	0	102.18	15.47	21.57	0	0	86.88	15.35	30.95	1.62	1.94	18.2	6.86	0	4.08	3.8	143.78	3.97	33.32	202.76	42.34	0	11.94	2.23	7.41	1.81	27.06	16.9	19.52	13.32	0	5.73	18.14	299.56	4.59	0	59.64	103.21	0	3.62	9.89	43.06	0	2.52	1.13	11.05	11.93	92.45	3.64	6.84	8.48	3.41	0.85
AFTPH	204.15	99.41	18.88	17.64	21.79	53.94	11.14	238.29	6.46	0	46.93	49	35.11	0	29.07	17.75	33.1	26.03	11.08	18.3	52.53	18.27	38.74	26.25	0	0	0	15.85	3.25	82.44	0	46.17	1.64	0	0	15.73	49.34	42.03	27.51	35.73	0	21.16	0.7	1.11	3.18	17.68	3.13	11.24	9.39	37.05	33.73	16.89	5.91	2.31	8.97	25.49	32.76	3.16	118.54	50.28	0	7.49	16.99	95.86	53.88	92.33	0.19	19.86	33.35	3.28	13.37	0	29.48	1.81	2.32	10.07	0	1.54	129.51	0	56.38	44.89	0	0.58	1.98	79.75	3.68	35.14	197.19	0	0	0	3.86	0	26.14	2.94	36.4	0	14.37	17.12	0	0	0	22.03	13.43	10.81	30.14	1.52	37.72	9.11	30.73	0	0	22.28	3.35	0	23.09	10.15	0	125.71	66.26	11.46	43.88	32.88	11	91.36	19.27	0	0	36.72	39.19	9.8	57.06	8.46	42.54	27.93	4.36	89.45	21.31	142.63	13.44	79.21	0	48.69	9.08	23.44	71.43	0	7.68	0	40.09	5.26	15.32	26.04	27.44	5.49	0.38	7.19	17.66	31.51	10.29	20.37	0	12.77	23.49	52.37	27.89	37.79	35.09	3.88	30.85	26.3	43.43	68.33	0	19.8	15.54	0	22.77	34.88	0.6	60.76	12.66	8.69	26.28	9.51	0	0	0	0	3.67	0	14.12	0	15.04	9.57	12.52	8.01	43.03	18.23	15.14	0.29	3.19	5.46	2.6	9.65	26.48	4.82	13.99	23.51	0	37.96	5.05	33.49	9.57	0.36	34.42	15.3	0.48	0.25	0	1.18	101.12	7.08	8.17	9.77	11.88	24.3	47.26	7.02	13.4	15.32	15.46	14.15	0	0	19.36	28.61	7.67	29.3	2	0.39	0	11.1	0.96	34.17	0	13.23	15.54	0	57.34	3.67	4.76	13.84	6.43	9.2	13.81	0.71	17.52	6.88	0.7	4.75	12.9	6.62	9.26	8.54	9.13	7.51	0	13.19	3.34	1.75	0.41	9.06	8.03	32.04	0	13.23	20.57	0	6.35	1.05	2.66	19.83	4.41	0	18.94	0	10.87	0	45.5	0.74	0	16.31	9.62	2.67	72.44	142.93	25.68	54.89	35.84	0	2.92	0	0.8	0	0	0	0	41.75	19.61	0	12.79	0.85	3.94	28.26	26.27	0	41.34	14.76	32.86	0	1.36	0.82	0	1.72	15.86	0	0	8.34	25.31	44.34	99.94	12.12	49.3	2.93	134.47	0.77	12.7	32.1	10.16	156.21	0	12.81	26.62	91.88	4.56	68.26	34.59	24.8	8.81	0	23.32	0	0	69.03	17.6	14.82	0	160.68	189.77	2.01	0.62	97.89	0	1.24	0	0	0	0.53	6.26	0.95	33.87	4.52	6.63	0	0.68	7.58	12.75	20.21	7.54	21.8	1.4	0	49.88	6.08	14.76	1.42	7.6	0	0.3	8.01	15.36	33.17	0	166.34	14.8	0	0	2.28	14.83	0	80.39	0	10.66	0	46.64	16.47	0	1.14	10.34	6.32	160.39	21.02	15.74	35.38	1.43	0	29.24	94.55	32.36	26.37	0	8.62	93.37	0	0	25.84	0	14.92	0	18.62	20.02	2.11	0	7.81	3.25	1.11	1.38	0	30.11	16.05	0	0.37	0	39.01	0	5.61	75.9	75.93	9.19	0.84	5.04	0.75	27.31	21.4	0	16.78	42.74	3.61	0	0	6.4	8.51	0.96	47	3.5	0	18.67	0	0	32.27	13.65	0.47	6.83	24.22	9.35	37.14	0	2.86	11.74	6.94	0	1.04	0	23.15	0.31	50.97	40.08	45.52	0	79.16	11.41	12.85	0	4.59	0	9.48	21.35	5.29	0	23.43	0	3.26	31.95	13.04	0	0.28	4.56	0	33.13	76.35	2.01	2.55	0	1.46	20.28	31.94	0	11.57	0	92.66	82.6	1.44	3.69	0	53.84	13.65	11.06	1.5	0	15.01	13.47	119.12	0	4.44	0.85	90.97	9.64	35.65	2.14	71.56	37.83	11.49	0	0	6.67	5	11.5	3.07	0	8.89	190.86	0	0	0	7.74	0	26.68	13.08	1.3	1.1	27.72	36.63	72.13	3.69	7.52	11.67	8.2	0	61.6	12.58	16.73	0	8.82	16.57	5.51	4.53	21.33	0	0	0	21.95	0	0	0	19.07	22.1	0	7	0	0.35	73.7	44.37	22.83	73.52	61.96	0	0	0	0	15.6	0	1.71	5.95	0.73	10.89	2.06	6.49	3.82	4.66	10.06	37.83	58.41	23.54	67.34	0.41	0	2.9	16.73	0	13.34	0.41	2.69	2.44	48.48	6.64	4.54	40.45	2.38	0	0.74	0.36	0	7.98	57.99	41.37	0	0.86	4.76	4.83	7.83	0.83	48.64	7.93	0.74	0	0.1	0	30.59	7.37	1.79	15.9	63.57	0	19.53	4.05	22.4	16.28	0	11.1	7.38	105.31	11.37	8.68	19.03	18.65	108.77	47.06	34.88	53.54	0	29.52	10.71	18.28	12.88	0	8.35	0	0	4.74	36.7	0	16.53	7	0	11.87	11.79	57.45	10.37	86.48	13.97	36.79	18.38	21.81	10.93	54.79	0	8.54	0	0	3.39	21.12	1.42	0	0	2.87	67.86	78.1	0	5.9	20.66	59.17	47.68	19.32	33.38	5.94	11.92	1.36	0.92	6.17	35.8	20.25	10.69	0	0	0	0	0.95	46.12	5.21	1.78	0	5.19	4.37	13.06	3.07	7.68	24.13	52.26	0	20.9	34.94	7.31	11.95	13.8	0	7.97	5.86	0	0	2.349909551	2.041100456	0	69.2282836	14.03129713	0.750002645	62.28320642	18.67974064	5.088593667	142.6994047	28.14720374	0	0	46.66588312	3.701306294	0	4.994956941	0	0	11.37979964	6.671450009	6.55218098	0	23.17932446	24.79607889	9.229247722	13.43114337	0	0	9.788790012	11.11798378	0	0	0	0	44.03433322	18.23231333	35.1288155	0	0	18.27229228	2.372513545	0	7.36884211	3.385210867	0	0	0	11.29184089	0	15.02698748	0	0	37.08721248	0	2.349593456	9.762488108	10.17537858	23.26061741	0	0	0	0	7.58843426	2.843218014	29.45908477	64.59272206	0	75.65962743	0	5.860077794	86.44553394	48.01152255	0	22.6501206	27.23250052	9.935334527	13.82157463	0	35.17134335	0.402980108	1.445133313	42.98582614	0	44.74469075	33.39745601	6.24959073	33.75181765	0	0	15.16831789	0	1.83270462	149.97	0	0	0	0	14.6	29.34	0	12.07	0	0	0	0	0	3.56	18.29	1.37	0	18.72	2.39	0	10.61	268.49	0	0	0	1.02	0	0	12.23	0	0	0	0	11.42	0	63.67	38.71	0	0	25.18	0	0	0	9.34	18.85	14.56	21.35	9.52	9.01	34.87	23.75	7.21	0	0	2.95	71.86	0	8.57	9.34	148.73	0	0	0	2.63	2.35	0	0	0	0	19.34	12.05	0	0	4.07	0	21.17	0	18.43	24.1	18.86	7.41	17.8	0	2.36	0	0	0	27.17	0	0	3.29	0	0	0.83	13.61	9.56	0	0	0.63	0	0	0	0	0	0	0	0	0	0	22.31	8.78	0	76.25	95	0	0	0	0	0	0	50.67	3.42	0	0	0	2.88	2.62	1.82	16.04	25.19	2.89	0	0	0	0	0	0.6	0.96	0	0	4.48	0	47.42	165.92	14.98	0	0	0	5.29	3.08	0	0	6.73	37.3	4.42	0	0	0	20.55	0	3.52	4.33	0	33.24	0	0	0	0	12.52	0	0	0	0	0	0.7	5.11	0	69.76	0	39.4	0	0.94	0	1.01	0	0.68	0	0	63.53	0	0	0	10.7	0	0	0	13.89	0	0	0	1.98	7.69	3.28	5.06	0.85	0	2.88	21.5	2.25	16.96	24.48	0	0	4.78	55.04	2.92	2.33	0	0	0	0	0	0	1	0	0	6.92	0	0	0	0	0	23.08	9.92	0	2.08	6.65	5.62	1.23	3.19	0	0	1.84	0	6.86	0	39.59	20.89	2.03	0	6.77	17.73	0	21.12	21.21	18.99	0	0	1.49	32.6	2.4	1.68	4.59	0	0	12.66	51.93	30.97	2.16	0	2.21	102.11	47.56	13.85	6.28	3.2	172.37	32.55	3.96	24.43	1.91	5	0	0	25.99	0	13.3	36.76	0	39.4	15.21	4.12	24.3	1.57	0	40.67	52.67	0	4.44	49.8	233.99	16.13	0	0	1.87	74.48	14	45.12	14.01	14.14	8.29	0	1.33	9.55	0.52	0	13.45	48.42	21.18	23.88	1.54	15.13	3.21	0	0	253
AGA	0	22.18	202.7	117.8	87.11	141.53	200.48	117.63	280.23	170.89	101.09	92.03	43.97	86.76	109.61	6.41	228.7	36.67	0	117.31	182.13	51.07	127.96	190.49	50.46	6.05	0	25.76	137.26	26.59	175.38	129.67	196.4	226.57	189.03	135.08	119.91	194.15	129.27	541.02	93.51	92.03	86.96	201.96	56.45	148.53	73.33	23.28	48.25	121.19	97.15	149.43	227.44	78.73	13.87	87.7	76.75	432.12	125.94	223.93	224.67	69.38	16.91	79.42	119.38	108.93	25.97	4.89	4.63	135.65	117.54	134.94	69.63	188.59	8.64	320.83	377.59	373.9	68.21	0	206.4	145.78	106.84	125.25	109.17	140.63	710.49	929.31	0	896.23	52.89	333.53	114.85	30.21	0	91.28	0	0	6.23	6.8	4.23	191.39	21.89	0	69.91	32.18	0	48.94	90.09	0	0	0	82.04	0	0	23.03	21.58	57.2	12.43	0	95.75	3.86	0	53.2	50.32	48.78	0	0	8.63	30.08	0	80.06	0	95.49	0	28.9	65.59	2.53	0	0	0	6.73	63.15	7.35	6.31	20.92	388.53	121.64	170.4	64.95	23.96	6.15	0	0	0	63.76	39.49	0	125.41	80.21	0.56	1.48	73.08	8.74	5.55	151.17	0	3.15	34.13	15.3	0	27.74	0	48.38	2.44	5.52	0	0	0	99.24	0	0	0	0	2.55	53.59	0	0	128.5	0	127.1	15.3	49.42	222.94	13.34	19.08	32.87	69.16	66.72	6.18	88.39	0	26.17	73.77	10.72	31.39	29.92	43.76	369.73	101.56	163.65	33.38	10.2	74.2	34.07	43.31	0.89	74.47	339.94	63.99	0.43	18.03	195.68	81.56	100	33.84	4.88	4.48	84.83	68.46	19.49	92.31	133.21	312.03	3.87	0	137.14	134.17	2.45	90.56	3.45	23.74	6.13	104.29	9.5	65.98	45.21	129.53	0	45.37	99.38	32.9	38.9	13.7	1.26	23.82	104.4	12.94	64.5	46.55	33.56	48.77	272.47	18.58	0.48	19.68	100.62	17.16	51.71	67.28	51.21	0	188.99	0	78.59	3.83	5.84	0	0.71	1.13	27.89	148.94	76.12	5.7	0	9.12	0	0	0	0	24.58	211.06	0	0	3.75	0	96.84	0	0	0	30.77	154.89	22.69	38.55	0	0	10.71	0	0	0	16.52	0	48.98	19.92	3.48	8.74	0	142.44	0	0	0	74.6	181.08	1.6	44.77	0	20.67	100.91	0	0	0	0	100.88	31.24	71.74	0	119.78	0	3.54	172.95	6.19	47.26	22.82	5.55	43.52	6.41	61.21	0	0	15.7	51.58	20.12	0	0	1.04	0	0	55.76	42.68	67.77	98.88	7.71	0	1.87	47.94	0	15.05	30.46	0	13.22	0	12.98	3.48	0	47.82	115.23	0	0	248.38	0	60.09	2.83	47.2	39.4	0	171.6	0	88.34	0	0	0	10.6	0	0	99.81	0	99.75	0.55	0	0	36.82	38.52	4.65	0	49.32	0	40.75	251.71	0	143.51	3.6	0	0	0	72.87	35.85	35.46	22.55	44.57	1.21	118.63	0	0	190.74	21.28	0	0	1.29	0	0	73.97	46.04	29.67	0	63.86	0	11.48	9.73	1.99	0	116.29	33.01	93.58	0	351.42	0	0	14.89	32.23	0	0	192.32	33.74	61.34	0	137.78	352.17	110.95	0	41.9	0	56.57	68.55	243.12	0	151.29	96.28	2.85	1.27	0.59	5.65	12.18	167.15	3.49	0	11.11	21.33	0	0	93.01	0	142.4	0	133.17	71.1	0	203.11	0	26.88	44.4	80.09	21.98	182.51	75.21	0	59.2	119.38	34.98	13.36	1.14	81.22	314.38	37.91	88.93	80.22	342.19	0.42	32.12	33.25	0	8.44	14.22	53.67	7.48	0	49.99	42.5	0	193.83	72.12	77.43	26.65	201.93	26.41	0	63.31	34.1	85.88	17.51	25.19	77.61	26.21	99.69	44.84	110.87	61.15	1.72	93.31	0	25.19	0	0	27.51	97.41	0	56.39	16.46	102.8	120.78	58.4	6.14	110.06	0	14.86	4.3	3.99	11.47	29.11	58.42	55.19	0	1.72	16.8	28.18	0	0	48.96	50.24	17.04	36.39	0	0	167.4	0	0.75	68.19	49.63	0	0	0	93.97	0	5.89	0	0	97.89	105.13	0	2.59	61.77	40.66	48.01	76.48	0	0.37	1.92	0	114.58	0	80.78	0	0	11.94	0	0	23.52	7.4	16.45	0	0	22.02	0	0	0	0	130.36	34.03	23.85	0	31.75	82.27	26.49	5.62	17.45	23.83	157.71	0	0	73.27	0	1.6	0	3.07	101.25	76.83	2.79	3.99	5.81	61.84	0	0	0	0.74	12.63	0	0	0	0	63.98	83.73	0	0	76.61	0	103.12	0	7.89	40.68	0	76.39	18.85	0	0	67.11	0	33.64	0	0	0	33.65	268.4	0	55.44	0	37.86	0	159.61	8.14	191.92	0	0	10.49	0	102.95	0	6.16	49.16	0	65.84	0	0	0	12.49	77.52	0	101.85	62.61	0	0.38	0.79	3.26	0	0	2.67	28.32	168	39.53	0	0	2.68	82.56	0	101.06	20.2	0	135.87	160.71	135.64	0	11.21	0	8.77	4.15	108.46	129.64	128.94	77.75	0	168.63	4.47	21.25	0	42.42	186.03	0	30.19	25.46	28.27	1.55	125.44	0	6.52	213.26	0	0	51.02	0	65.46	51.29	296	0	22.8618319	202.1571408	10.6322554	58.93103505	0	86.68876728	0	27.50374603	14.87648968	48.93251219	50.08675384	224.2332247	168.8293228	15.84000026	0	32.16821803	100.663673	0	12.55347901	0	0	102.1362237	0	53.60616123	0	4.162746747	26.20085356	115.8364603	3.570854523	21.47985501	90.70336764	0	84.79023765	121.5945206	27.50424697	0	22.72355767	49.25413065	0	66.17379382	0	13.41788216	17.33293854	0	19.80583441	0	0	0	0	0	8.859768217	0	42.52272716	265.9637797	0	16.62592761	156.4595132	0	15.44569449	146.3660408	0	0	0	68.23549087	0	3.128180407	40.35842349	79.96237313	427.5460166	21.6956118	58.7949006	0	82.25473365	0	0	0	0	63.32112955	5.881388817	0	352.3431392	18.07730399	37.99702599	38.17971587	35.10798792	11.35119821	4.873894658	0	217.0271632	0	53.92343284	122.9185764	0	0	0	0	0	0	82.48	0	17.61	3.56	0	0	113.67	0	0	3.86	17.46	0	0	0	1.16	0	0	0	0	0	84.94	63.56	8.32	317.71	0	0	0	0	1.76	0	16.17	20.45	0	45.38	0	0	0	0	0	0	0	36.3	0	26.88	0	55.52	0	29.63	0	0	0	0	0	0	0	0	0	0	0	0	0	0	0	0	31.06	1.71	0	5.42	0	0	0	0	0	0	0	6.23	0	0	0	85.97	0	3.25	0	0	0	0	248.83	0	2.73	0	0	0	0	29.35	0	0	0	0	146.96	0	72.74	0.57	0	0	0	0	0	8.35	9.83	5.39	139.3	0	0	41.4	8.24	84.68	13.83	34.47	0	0	9.48	0	39.76	0	0	122.06	0	0	0	0	0	17.8	0	0	0	0	0	4.65	0	37.27	77.43	2.34	278.34	138.95	0	210.99	0	0	0	0	12.21	0	0	0	4.36	1.8	0	0	21.88	29.38	0	0	0	20.51	0	5.28	0	189.56	0	61.66	47.12	0	0	16.65	0	0	0	0	1.02	0	0	19.19	0	0	0	0	0	0	0	0	0	0	0	26.49	0	65.77	0	65.97	0	79.01	13.16	17.51	0	188.05	403.89	2.41	105.35	0	0	21.97	12.18	0	0	8.53	0	27.32	0	0	0	0	0	0	0	0	18.39	51.95	0	0	0	0	0	108.46	281.15	0	0	0	0	10.06	0	0	0	0	0	0	0	0	0	0	0	0	55.58	72.79	0	0	0	171.6	0	0	5.97	0	0	0	0	67.17	0	0	2.16	0	0	5.1	35.48	79.46	0	0	0	0	0	0	0	0	6.33	46.36	35.27	0	0	0	0	0	0	0	0	0	0	18.87	0	0	0	0	1.77	118.94	0	0	0.98	58.69	0	10.12	2.31	14.68	0	0	12.89	0	0	5.78	0	33.88	0	2.87	0	0	0	8.79
AGAP1	0	0	12.17	0	0	1.38	0	0	0	7.13	0	0	3.4	0	0	0	0.71	0	0	5.02	1.89	5.85	0	1.34	0	0	0	0	0.34	0.75	0	2.76	7.99	41.4	0	6.22	0	0	0	16.23	0	0	0	0.2	0	0	3.1	21.58	0	13.61	0	14	2.6	0	0	12.04	0	0	0	0	16.32	0	0.41	0	9.4	0	0	0	5.14	0	21.98	0	0	1.35	0.25	0	0	2.35	0	0	0	0	2.06	3.3	0	0.72	15.29	0	44.43	0.23	0.39	0	2.48	0	0	0	0	0	0	0.2	0.4	0	7.19	19.39	3.25	0	1.75	2.88	9.82	0	0	0	0	7.36	2.32	3.7	3.86	1.26	5.15	12.53	0	0	22.95	0	0	0	1.52	0	63.12	5.83	0	4.92	0	24.51	0	0	0	22.18	28.37	0	0	0	1.12	2.88	20.65	12.47	47.35	7.18	1.56	0	3.12	0.38	4.45	0	0	85.04	0	0	0	10.52	0	2.92	2.38	1.27	6	5.84	2.21	30.7	12.57	2.29	4.13	3.21	39.32	0	21.14	0	0	26.5	0	0.35	1.15	0	8.36	0	45.2	0	0.86	0	0	0	0	0	0	6.84	1.64	0	0	4.06	7.12	31.21	3.26	0	0	6.46	0	0	0	0	0	0	17.65	0	0	0	9.22	0	0	0	0	0	0	4.8	0	0	2.69	0	0	0.06	13.92	0	0.45	3.91	0	0	0	0	7.99	0	0.24	22.04	0	0.07	0.75	0	0	0	7.27	0.74	0	0	0.44	2.43	0	0	0	0	0.34	21.33	0	0	0	0	0	0	5.87	0	0	1.07	0	0	0.45	0	0	0.87	29.51	0	0	1.23	0	11.91	0	0	3.52	0.53	0	12.31	19.84	1.57	0	0.15	0	12.74	0	19.92	0	18.02	0.14	0	2.59	17.92	0	0	33.64	2.3	0.26	0	4.64	0	0	0	1.53	36.35	5.43	5.06	0	0.94	0.25	0	0	7.41	0.93	18.77	2.37	0	12.13	11.39	1.33	2.34	70.95	0	0	0	22.06	13.18	6.95	0	0.44	9.14	0	0	0	3.03	43.6	73.73	1.41	0	15.57	0.27	0	0	0	1.59	0	0.05	0	12.49	0	0	1.13	0	6.21	1.9	2.38	0	0	0	2.34	0	0	0	17.34	18.26	0.75	24.55	42.41	8.12	34.63	0	19.82	0	31.88	47.55	2.01	4.66	0	3.67	0	64.26	7.54	21.56	2.34	13.95	0	48.07	50	0	0	11.09	0.95	1.98	0.82	1.2	0	1.14	0	0	0	0	0	1.09	69.15	44.24	4.26	10.69	15.81	4.89	0	13.18	39.97	0.46	3.4	0	25.78	0	54.61	9.1	0.7	0	15.11	2.63	45.91	15.82	0	0	2.45	7.47	8.5	0	9.41	1.17	32.88	0.25	1.01	1.42	0	7.84	0.35	3.67	0	0	34.72	1.61	0.63	52.01	0.37	2.19	0	8.41	0	32.65	2.16	3.25	9.56	0	0	70.38	0	0.13	26.23	0	0	13.79	0.81	0	0	0	3.52	0	0	0	27.8	9.66	0	0	0	1.21	17.29	0	0	7.06	0	4.27	6.36	1.87	0	5.94	2.63	0	1.99	24.77	5.41	0	0	0	0	0	0	0	6.21	8.14	0	0.93	0	0	0	0	0.53	0	17.3	0	2.68	1.73	0	0	0	0.13	0.45	0	0	0	7.63	0	0	4.96	9.21	0	6.69	11.72	59.25	6.07	0	0	14.33	0	0	0	0	4.45	0	20.02	0	0	0	1.46	1.11	0	1.66	0	0	3.81	2.87	0.4	0.69	17.7	0.71	0	2.4	0	3.55	0	0	0	0	0	17.69	0.82	2.39	11.83	0.78	0.61	5.53	0	1.45	0	0	0	0	0	8.12	0	0	32.18	0	0.69	13.21	6.99	0	0	37.51	8.96	1.19	0	0.62	0	2.13	0	14.87	0.9	0	0	3.58	2.81	64.07	0	0.89	2.5	1.21	0.45	0	0	35.63	25.85	3.3	10.32	0	0.71	25.21	0.2	27.49	4.75	0.1	0.49	0	17.6	2.67	2.73	5.23	4.49	0	1.07	17.78	1.37	4.34	0	0	4.53	0	0	0	5.5	0	0	0	0	0	0	0	0	0	3.01	0	0	0	0	0	27.61	8.12	0	0	6.63	10.22	0	16.91	1.3	0	42.87	0	8.01	0	0	0	1.62	0	0	27.11	13.93	4.69	4.98	15.51	0.92	0	0	0	0	0	0	5.14	0	1.86	0	0	19.49	15.88	0	0.32	0.46	0.94	2.26	0	0.25	5.61	0	0	0.3	7.16	0	15.67	0.87	0	4.9	21.34	16.93	31.41	0	2.18	0	4	0	1.31	11.76	1.13	25.65	6.98	0	0	0	11.14	5.9	1.17	17.68	0	0	0	0	0	9.24	2.24	0	0	0	0	0	30.91889209	2.487594197	0	0	1.430774277	0	0	0	9.734765225	5.081264882	0	11.43400145	0	0	0	0	0	3.920487135	0	0	0	3.792429428	0	0	0	0	2.96940805	0	7.463787256	11.15623372	0	11.84249775	0	0	0	0	3.834390589	0.428517892	18.97199409	5.853974128	3.136990132	2.671569828	0	0	1.209326904	0	0.172972484	0	0	12.91141331	0	2.001208825	0	0	0	0	0	14.26022018	21.56118959	0	0	0	32.77043585	0	1.748825267	0	0	33.75007697	0	0	0.352120301	0	4.069196605	0	53.48012193	0	0	0	16.4592129	0	5.570332044	0	0.967219469	0	0	0	16.60170647	0	0	2.032479321	4.669954843	3.094036624	0	3.43	0	0	0	0	0	0	0	0	0	0	0	1.92	4.17	0	0	3.4	0	0	0	15.85	0	0	0	86	0	0	2.13	16.72	1.31	0	0	5.21	6.27	0	0	0	0	5.97	0	0	0	0	0	0	0	0	0	0	0	0	0	0	0	0	0.37	0	0	4.14	0	0	0	0	0	6.66	0	0	0	0	10.13	0	0	0.18	0	0	0	0	0	0	32.06	0	9.77	0	0	12.22	0	304.39	0	0	0	0.23	0.58	414.23	5.59	0	13.16	0	1.7	0	0	0	4.64	0	5.02	0	0	0	0	0	1.11	12.84	0	0	0	0.35	0	13.94	5.84	0.44	0	0	1.09	0	0	400.75	0	0	0	0	58.91	0	0	20	0	0	0	0	0	0	0	0	45.19	0	0	0	0	6.8	0	73.64	0	0.38	0	0	0	0	0	0	0	0.27	0	0	0	0	0	0	0	0	4.78	0	1.16	52.5	0	0.26	19.71	7.09	1.36	0	0	10.76	0	0	0.51	0	0	0	36.79	0	6.21	0	0	0	0	0	0	0	0	0	3.96	0	0	0	0	0	0	1.83	0	0	15.48	8.99	7.37	0	0	0	0	3.46	0.78	0.88	0	0	0	0	0	0	7.48	0	0	0	0	8.19	0	0	0	0	0	18.55	0	0	5.34	0	0	0	0	0	0	10.21	19.03	1.82	3.71	0	2.51	11.14	4.92	0	0	0.27	0	0	0	0	19.01	0	0	0	0	0	12.63	0	0	25.9	0	0	3.42	14.4	0	0	0	3.76	32.54	3.47	0	25.76	0	0	0.58	0.39	1.02	20.58	54.4	8.84	7.59	0	10.95	0	0	0	37.49	1.39	0	0.27	4.64	0	0	13.94	12.88	3.76	199.39	20.17	1.01	7.1	0	0	0	0	0	0.99	0	0.78	0	0	0	0	29.48	0	0	0	0.38
AGAP2-AS1	0	0	0	0	0	0	0	0	4.51	0	0	0	0	0	0	0	0	0	0	0	0	0	0	0	0	0	0	0	0	0	0	0	0	0	0	0	0	0	0	0	0	0	0	0	0	0	0	0	2.92	0	0	0	0	0	0	0	0	3.59	0	0	0	0	0	0	0	0	0	0	0	0	0	0	0	0	0	0	0	0	0	0	8.93	0	11.06	0	0	0	0	0	0	0	0	0	0	0	0	0	0	0	0	0	0	0	0	0	0	0	0	0	0	0	0	0	0	0	0	0	0	0	0	0	1.08	0	5.26	0	0	0	0	0	0	0	0	0	0	0	15.13	0	0	0	0	0	0	0	0	0	0	0	0	0	0	0	0	5.88	0	0	0	0	8.94	13.92	0	0	0	0	0	0	2.49	0	0	0	7.67	0	0	0	0	0	0	0	0	0	0	1.34	0	0	0	0	0	0	0	0	0	0	1.03	0	0	0	0	0	0	0	3.41	0	0	2.57	5.43	0	0.53	0	7.23	0	0	1	0	0	0	0	8.32	2.53	0	0	0	0	0	0	0	0	4.05	0	0	0	0	0	0	0	0	0	0	0	1.96	0	0	0	0	0	0	14.58	0	0	0	0	0	12.26	0	0	0	0	0	1.91	0	0	0	0	0	0	0	0.59	0	0	17.61	0	0	0	0	0	0	0	0	9.53	0	0	11.53	0	0	4.12	2.66	0	0	0	0	0	2.29	0	0	8.24	0	0	0	5.08	0	0	13.38	12.13	3.43	0	0	0	7.77	0	2.41	0	0	0	0	0	0	0	0	0	7.54	0	0	0	0	0	0	0	0	0	5.79	0	0	0	0	0	12.18	0	0	0	0	12.87	0	0	0	8.95	6.41	0	0	0	0	4.19	0	0	0	0	0	0	0	0	0	0	0	0	6.22	0	0	0	0	0	0	1.84	0	0	0	0	0	0	21.84	0	0	1.22	0	0	0	22.07	0	0	0	0	0	0	0	0	0	0	0	0	0	0	0	0	0	0	0	0	5.94	0	0	0	0	0	0	0	39.21	0	0	20.49	1.1	37.89	1.99	0	0	0	0	0	0	0	0	5.68	0	0	0	1.67	0	0	0	0	0	0	0	0	0	0	0	35.15	0	0	0	0	0	23.12	0	13.36	0	0	0	0	0	0	0	0	0	0	0	0	0	9.52	0	0	0	0	0	0	0	0	0	0	2.25	0	8.12	0	0	0	17.09	0	11.69	0	0	0	0	0	10.24	0	0	5	0	0	0	0	13.35	0	7.61	0	0	0	16.1	0	3.73	3.77	0	68.76	1.49	0	0	13.42	1.5	0	0	0	0	0	0	37.96	0	20.16	0	0	13.52	0	16.45	0	0	11.92	0	38.71	1.44	0	0	0	0	8.82	0	0.76	0	20.75	5.97	0	0	0	0	20.37	0	37.92	0	82.64	0	0	0	0	1.54	0	0	0	0	0	0	3.23	0	0.9	0	0	0	0	0	0	1.73	3.01	0	0	0	0	0	0	0	0	2.11	0	0	0	0	0	0	0	0	0	0	0	0	0.92	0	0	5.52	0	0	8.78	0	9.57	0	0	0	0	0.67	0	0	6.9	0	0	0	0	0	0	0	0	0	0	0	0	0	0	0	0	0	1.54	0	0	0	4.27	0	0	2.86	0	0	1.02	0	0	0	0	0	0	0	0	0	0	7.01	0	0	0	0	0	0	0	0	0	0	0	8.54	0	0	0	0	0	0	0	0	0	0	19.95	0	0	0	0	0	0	0	0	0	0	0	0	0	0	5.02	0	0	0	0	0	0	0	0	0	0	0	0	0	0	0	0	0	0	0	0	0	0	0	0	0	0	0	0	0	0	0	0	0.99	0	0	0	0	0	0	0	0	0	0	0	0	0	0	0	0	0	0	0	0	0	0	0	0	0	0	0	0	0	0	0	0	0	0	0	0	0	0	0	0	0	0	0	0	0	0	0	0	0	0	0	0	0	0	0	0	0	0	0	0	0	0	0	0	0	0	0	0	0	0	0	0	0	0	0	0	0	0	0	0	0	0	0	0	0	0	0	0	0	0	0	0	0	0	0	0	0	0	0	0	0	0	0	0	0	0	0	0	0	0	0	54.46607707	0	0	0	0	0	0	0	0	0	0	0	0	0	0	0	0	0	0	0	0	0	0	0	0	0	0	0	0	0	0	0	0	0	0	0	0	0	0	0	0	0	0	0	0	0	0	0	0	0	0	0	0	0	0	0	0	0	0	0	0	0	0	0	0	0	0	0	0	0	0	0	0	0	0	0	0	0	0	0	0	0	0	0	0	5.69	0	0	0	0	0	0	0	0	0	0	0	0	0	0	0	0	0	0	0	0	0	0	0	0	0	0	0	0	0	0	0	0	0	0	0	9.69	0	0	0	0	5.06	0	0	0	0	0	0	0	0	0	0	0	0	0	1.45	0	0	0	0	0	0	0	0	14.58	0	0	0	0	0	0	0	0.74	0	0	0	4.49	0	0	0	0	2.57	0	0	3.77	0	0	3.03	0	0	42.11	0	0	0	1.95	0	0	0	0	3.04	0	0	0	0	0	0	0	0	0	0	0	0	0	0	0	0	0	0	0	0	0	0	0	0	4.32	0	0	0	0	0	0	0	0	0	0	0	0	0	0	0	0	0	0	0	0	0	0	0	0	0	9.81	0	45.63	0	0	0	0	0	0	0	0	0	0	0	0	0	0	0	0	0	0	0	0	0	0	0	0	0	0	0	0	0	27.22	0	0	0	0	0	0	0	0	0	0	0	0	0	0	0	0	0	0	0	0	0	0	0	0	0	0	0	0	0	0	0	0	0	0	0	0	0	0	0	0	0	0	0	0	0	0	0	0	0	0	0	0	0	0	0	9.35	0	0	0	0	0	0	0	0	0	0	0.78	0	0	0
AGAP3	0	9.14	0	0	0	12.26	0	0	0	0	0	0	0	1.98	0	0	0	0	0	2.55	0	0	0	0	0	0	0	5.85	0	1.25	50.12	0.79	0	0	0	5.8	0	28.24	20.42	0	0	0	18.56	10.85	0	1.28	0	0	10.16	18.32	8.65	0	0	1.3	0	1.91	8.82	0	0	0	0	15.82	0	11.09	0	1.56	0	0	0	0	1.64	16.06	0	3	1.13	0	11.47	16.91	0.4	0	0	0	4.13	0	25.72	0	0	0	0	1.55	0	0	3.53	0	0	0	0	0	0	0	0	0	0	17.88	2.06	0	26.61	0	0	0	0	3.77	0	0	0	0	0	0	0	23.99	12.19	0	0	3.13	0	10.23	0	0	37.94	1.19	9.33	10.39	0	0	0	0	0	0	0	0	0	0	22.78	2.29	0	0	0	0	0	0	0	0	0	0	0	0	0	0	0	0	0	3.7	0	0	0	0	0	1.97	0	0	0	0	0	0	0	0	0	0	0	0	0	0	21.34	0	0	0	0	0	0	0	34.42	0	0.66	21.14	7.51	0.62	5.72	0	0	3.97	6.49	0	0	0	0	0	0	7.06	0	0	0	32.62	0.81	9.22	20.25	0	0	3.09	3.78	0	10.92	0	1.56	0	33.49	0	0	0	0	0	0	3.4	28.7	0	0	0	0	36.93	16.28	0	0	81.86	0	0	22.68	0	0	0	0	0	0	0	0	25.84	0	0.48	3.56	0.92	0	0	2.16	0	0	2.02	0	14.33	0	2.83	0	42.15	2.35	0	1.05	10.07	0	0	0	0	0	0	0	0	0	0	2.39	0	0	0	1.8	0	0	0	5.34	0	0	23.59	0	0	24.37	0	0	0	0.89	0	0	0	0	13.37	0	0	1.97	0	0	26.94	0	0	37.75	6.57	23.08	0	0	0	0	0	0	0	0	0	0	0	10.46	0	0	0	2.23	0	2.95	0	0	0	0	23.38	0	0	0	0	13.33	0	0	9.23	0	0	0	40.28	0	0	0	0	0	9.41	0	47.3	9.05	4.66	0	0	0	12.54	0	0	0	0	5.81	0	0	0	0	0	0	6.81	30.01	3.54	36.52	0	0	9.03	0	0	1.54	0	0	0	0	0	0	0	0	0	19.37	5.03	0	0	0	0	0	1.22	0	1.49	0	0	17.98	0	33.16	0	0	0	3.47	3.1	0	59.07	0	0	5.2	0	0	0	0	0	0	0	0	0	0	6.41	0	0	0	0	3.72	0	0	0	0	0	0	0	0	0	0	0	24.35	0	5.56	5.5	0	0	0	0	0	0	0	0	1.73	37.31	0	0.86	0	0	0	14.05	1.01	0	65.41	0	0	12.11	3.49	0	0	0	29.4	9.35	0	0	0	0	0	0	7.04	0	0	0	58.46	0	0	0	89.55	17.5	22.23	0	15.11	2.38	3.95	0	27.3	0	0	0	0	10.51	19.22	13.99	1.15	0	11.2	0	0	0	0	0	0	0	19.78	0	30.61	0	0	0	0	0	0	15.37	0	3.73	4.44	0	2.19	0	5.5	0.65	14.97	17.84	43.15	2.28	0	70.4	7.61	4.38	0	24.84	0	13.59	16.19	43.53	0	0	0	5.11	4.53	0	0	10.74	5.24	0	0	0	12.2	0	33.95	0	0	0	3.02	0	14.66	28.41	0	0.75	0	0	0	0	3.67	0	0	3.3	12.38	21.62	3.24	15.68	1.89	3.4	0	0	20.38	5.59	0	0	18.04	0	2.87	0	0	0	22.07	12.28	0	0	6.43	0	2.27	1.09	1.29	8.51	15.36	0	0	0	0	72.71	16.12	6.93	3.48	2.18	0	0	0	0.26	0	0	0	0	0	8.37	5.92	0.87	0.83	12.51	0.52	0.8	12.3	1.73	20.2	0	0	0	122.02	0	3.17	75.29	0	0	0	0	12.83	56.36	0	0	0	0	0	0	0	0	0	0	13.73	0	0	0	6.57	0	0	0	0	0	0	0	0	0	0	4.11	0	0	0	0	0	0	2.19	3.05	0	0	0	0	0	0	0	0	0	0	4.07	0	1.06	11.53	6.45	2.92	0	0.83	0	3.35	0	0	0	0	0	13.09	0	0	0	0	0	0.86	0	0	0	3.88	0	0	0	0	0	0	0	0	0	0	0	0	0	0.85	0	2.71	29.64	0	0	0	0	0	0	0	0	0	0	1.666814386	17.99059516	0	0	9.761727406	13.73829762	0	0	22.84066111	8.07407184	0	0	204.3699403	0	0	0	0	0	7.371833551	0	0	0	18.2474278	0	0	0	0	35.77333786	0	10.67648497	0	0	3.813990506	0	0	0	5.687601107	2.581755897	0	0	0	8.138331817	6.746913325	0	1.797423261	185.5384259	0	0	0	0	0	0	0	5.18442904	9.526394079	0.53933102	0	0	95.57648748	0	0	0	15.68355743	0	0	4.404543758	0	29.79760531	4.076575857	0	0	0	0	18.15500034	14.12362698	0	0	0	2.820860759	0	0	6.108754539	0	5.66903772	21.31346273	0	0	0	15.05540238	0	0	0	0	0	0	0	225.61	0	0	0	0	10.89	0	0	2.84	1.36	0	0	0	20.67	0	0	5.74	0	0	0	0	0	22.23	0	0	0	0.9	4.69	0	0	0	0	0	0	0	0	0	0	0	25.21	0	0	1.6	0	0	6.72	0	0	0	0	0	13.38	0	0	0	0	0	0	0	1.45	0	0	31.47	0	48.48	22.48	0	6.77	0	0	0	0	0	0	0	0	0	13.04	0	0	340.93	2.67	0	38.66	0	0	0	0	0	0	0	0	0	0	0	5.01	0	0	15.99	1.52	0	0	0	0	0	0	0	0	11.68	0	7.83	0	0	0	4.41	0	0	0	0	0	0	0	0	0	0	11.17	0	0	313.71	0	0	0	0	0	0	0	0	0	0	43.6	0	0	0	0	38.91	0.65	0	0	29.77	0.65	0	0	0	0	0	0	0	0	0	0	0	0	2.81	0	0	0	0	0	0	0	0	0	0	0	0	48.3	0	100.8	1.15	0	0	48.33	0	0	0	0	0	0	0	0	0	0	0	0	0	0	0	0.3	0	0	22.07	0	0	0	0	0	0	20.67	0	0	0	0.89	0	0	0	0	0	0	0	0	0	0	0	0	0.4	0	0	0	0	19.74	11.74	2.3	0	0	0	0	0	0	0	0	8.35	0	4.61	0	0	121.02	0	0	0	5.18	0	43.48	0	0	0	3.01	11.7	10.22	48.44	2.76	0	0	7.96	0	31.45	0	2.69	17.34	2.28	2.12	0	0	0	0	24.57	0	4.21	1.83	0	13.51	0	0	0	0	22.72	0	0	0	108.5	0	12.25	0	28.9	0	0	9.48	0	0	0	16.33	146	0	3.65	0.64	4.01	2.76	0	36.66	1.47	3.17	0	0	0	6.62	0	0	8.48	6.27	51.73	3.04	0	0
AGAP4	0	0	0	0	0	0	0	0	0	0	0	0	0	0	0	0	0	0	0	0	0	0	0	0	0	0	0	0	0	0	0	0	0	0	0	0	0	0	0	0	0	0	0	0	0	0	0	0	0	0	0	0	0	0	0	0	0	0	0	0	0	0	0	0	0	0	0	0	0	0	0	0	0	0	0	0	0	0	0	0	0	0	0	0	0	0	0	0	0	0	0	0	0	0	0	0	0	0	0	0.91	0	0	0	0	0	0	0	0	0	0	2.06	0	0	0	0	0	0	0	0	0	0	0	0	0	0	0	0	0	0	0	0	0	1.07	0	0	0	0	0	0	0	0	0	0	0	0	0	0	0	0	0	3.87	0	0	0	0	0	0	0	0.95	0	0	0	0	0.58	0	0	0	0	0	0	0	0	0	0	0	0	0	0	0	0	0	0	0	0	0	2.89	0	0	0	0	0	0	0	2.56	0	0	0	0	0	0	0	0	0	0	0	0	0	0	0	0	0	0	0	0	0	0	0	0	0	0	0	0	0	0	0	1.47	0	0	0	2.29	1.57	0	0	0	0	0	0	0	0	0	0	0	3.2	0	0	0	0	0	0.5	0	0	0	0	0	0	0	0	0	0	0	0	0	0	0	0	0	2.8	0	0.59	0	0	0	5.58	0	0	0	0	0	0	0	0	0	0	0	0	0.71	0	0	2.75	0	5.11	0	0	0	0	0	7.92	0	0	6.43	0	0	0	0	0	0	0	0	0	0	0	0	0	3.91	0	0	0	1.13	0	0	0	0	6.2	0	0	0	0	14.48	0	0	7.19	0	0	0	0	0	0	8.99	0	0	0	0	0	0	0	0	0	0	0	0	0	0	0.76	0	0	0	0	0	0	0	0	0	0	0	0	0	0	0	1.09	0	0	0	0	0	1.01	0	0	2.93	0	0	0	0	0	0	0	0.89	0	0	0	0	0	0	0	0	0	0	0	0	0	0	1.87	0	0	0	0	0	0	0	0	2.38	0	0	0	0	0	0	1.19	0	0.89	0	0	0	0	2.89	0	0	0	0	0	0	0	0	0	0	0	1.05	0	0	1.71	0	0	0	0	0	0	0	0	0	0	4.39	1.39	0	0	0	0	0	0	0	0	0	0	0	0	0	0	0	0	0	0	0.51	0	0	0	0	0	0	0	0	0	0	0	0	0	0	0	0	0	0	0	0	0	0	0.61	0	0	0	0	0	0	0	0	0	0	0	0	0	0	0	0	0	0	0	0	0	0	0	0	0	0.45	0	0	0	1.02	0	0	0	0	0	0	0	0	0	2.49	0	0	0	0	0	0	0	0	0	0	0	0	0	0	0	0	2.26	0	0	9.63	0	0	0	0	8.72	0	0	0	0	0	0	0	0	0	0	0	0	0	0	0	0.6	0	0	0	0	0	0.53	0.96	0	0	0	0	0	0	0	0	5.31	0	0	0	0	0	0	0	0	0	0	0	0.66	0	0	0	0	0.64	0	0	0	0	0	0	0	0	0	0	0	0	0	0	0	0	0	0	0	0	0	0	0	0	1.12	0	0.64	0	0	0	0	0	0	12.68	0	0	0	0	0	0	0	0	0.96	0	0	0	0	0	0	0	0	0	0	0	0	0	0	0	0	0	0	0	0	0	0	0	0	10.19	0	0	0	0	0	0	0	0	0	0	0	0	0	0	0	0	0	0	0	0	0	0	0	0	0	0	0	0	0	0	0	0	0	0	0	0	0	0	0	0	0	0	0	0	0	0	0	0	0	0	0	0	0	0	0	0	0	0	0	0	1.16	0	0	0	0.59	0	0	0	0	0	0	0	0	0	0	0	0	0	1.136464354	0	0	0	0	0	0	0	0	0	0	0	0	0	0	0	0	0	0	0	0	0	0	0	0	0	0	0	0	0	0	0	0	0	0	0	0	0	0	0	0	0	0	0	0	0	0	0	0	0	0	0	0	0	0	0	0	0	0	0	0	0	0	0	0	0	0	0	0	0	0	0	0	0	0	0	0	0	0	0	0	0	0	0	0	0	0	0	0	0	0	0	0	0	0	0	0	0	0	0	0	0	0	0	0	0	0	0	0	0	0	0	0	0	0	0	0	0	0	0	0	0	0	0	0	0	0	0	0	0	0	0	0	0	0	0	0	0	0	0	0	0	0	0	0	0	0	0	0	0	0	0	0	0	0	0	0	0	0	0	0	0	0	0	0	0	0	0	0	0	0	0	0	0	0	0	0	0	0	0	0	0	0	0	0	0	0	0	0	0	0	0	0	0	0	0	0	0	2.81	0	0	0	0	0	0	0	0	0	0	0	1.01	0	0	0	0	0	0	0	0	0	4.34	0	0	0	0	0	0	0	0	0	0	0	0	0	0	0	0	0	0	0	0	3.59	0	0	0	1.8	0	0	0	0	0	0	7.7	0	0	0	0	0	0	0	0	0	0	0	0	0	6.92	0	0	0	0	0	0	0	0	0	0	0.57	0	0	0	0	0	0	0	0	0	0	0	0	0	0	0	0	0	0	0	0	1.6	0	0	0	0	0	0	0	1.83	17.61	0	0	0	0	0	0	0	0	0	0	0	0	3.57	0	0	0	0	0	0	0	0	0	0	0	0	12.95	0	0	2.87	0	0	0	0	0	1.62	0	0	0	0	0	0	0	0	8.28	0	1.4	0	0	0	0	1.51	0	0	0	0	0	4.71	7.3	0	0	0	0	0	0	0	0	0	0	0	0	0	0	0	0	0	0	0	0	0	0	0	0	0	3.91	0	0	3.04	0	0	0	0	0	0	0	3.96	0	0	0	0	1.77	1.36	0	0.94	0	0	0	0	0	1.02	0.58
AGAP5	0	0	0	0	0	0	0	0	0	0	0	3.11	2.98	0	0	0	0	0	0	0	0	0	0	0	0	0	0	0	0	0	0	3.03	0	0	0	8.14	0	0	0	9.65	0	0	8.01	0	0	0	0	2.36	0	0	1.49	0	1.47	0	0	0	0	0	0	0	0	0	0	0	0	1.08	0	0	0	0	0	0	0	0	0	0	0	0	0	0	0	0	1.9	0	0	5.81	0	0	0	0	0	0	0	0	0	0	0	0	0	0	0	0	0	0	1.42	0	0	0	0	0	0	0	0	0	0	0	0	0	1.68	0.92	0	0	0	0	0	0	0	0	0	0	0	1.44	0	0	0	0	0	0	8.7	0	0	0	0	0	0	0	0	0	0	0	0	0	0	0	0	0	0	0	0	0	0	0	2.11	0.58	0	0	0	0	0	16.58	0	3.76	0	0	0	0	0	0	0	0	0	0	0	0	2.2	0	0	0	0	0	19.83	0	42.31	5.15	0	0	12.11	0	0	29.98	0	0	22.76	8.15	0	0	0	0	0	0	30.26	18.48	0	0	0	0	22.9	0	0	4.76	0	0	0	0	0	0	33.71	0.92	0	0	0	0.45	0	0	0	0	7.92	0	0	3.68	0	4.68	0.81	0	0	0	0	0	0	0	0	0.3	0	0	0	0	0	0	0	0	0	0	0	0	0	0	0.56	2.08	0	0	0	0	0	0	0	0	0	3.88	44.59	0	0	0	1.53	0	0	0	0	0	0	0	0	0	0	0	0	0	0	0.91	3.95	0	0	0	0	0	0	0	0	0	0	0	0	0	0	0	0	0	0	0	0	33.53	0	0	0	0	0	0	0	0	0	0	0	0	0	0	0	0	0	0	0	0	0	0	0	0	0	0	0	0	0	0	0	0	0	0	0	0	0	0	0	0	0	0	0	0	0	2.08	0	0	0	0	0	0	0	0	0	0	0	0	0	0	0	0	0	0	0	0	0	0	0	0	0	0	0	0	0	0	0	0	0	0	0	0	0	0	26.83	0	0	0	0	0	0	0	0	0	0	0	0	0	0	0	0	0	0	0	0	0	0	0	0	0	39.22	0	0	0	25.09	0	0	0	0	0	0	0	0	0	0	0	0	0	0	0	4.21	0	0	0	0	0	0	0	0	0	0	0	0	0	0	0	0	0	0	0	0	0	0	0	0	0	0	0	0	2.47	0	0	0	0	0	0	0	0	0	0	0	0	0	0	0	0	0	0	0	0	0	0	0	0	0	0	0.72	0	0	0	0	0	0	1.92	0	0	3.76	0	0	0	0	0	5.11	0	0	0	0	0	0	0	0	0	0	0	0	0	0	0	0	0	0	0	0	0	0	0	0	0	0	0	0	0	0	0	0	0	0.89	0	0	0	2.55	0	0	0	0	0	0	0	0	0	0	0	0	0	0	0	0	0	0	0	0	0	0	0	0	0	0	0	0	0	0	0	2.4	0	1.28	0	0	0	0	0	3.13	0	4.85	0	0	0	0	0	0	0	1.57	0	5.37	0	0	2.19	0	0	0	0	0	0	0	1.51	0	0	0	0	0	0	0	0	0	0	0	0	0	0	0	0	0	0	10.15	0	0	0	0	0	0	0	0	0	0	0	0	0	0	0	0	0	0	0	0	0	0	0	0	0	0	0	0	0	0	0	0	0	0	0	0	0	0	4.26	0	0	0	0	0	0	0	0	0	0	0	0	0	0	0	0	0	0	0	0	0	0	0	0	0	0	0	0	0	0	0	0	0	0	0	0	0	0	0	0	0	0	0	0	0	0	0	0	0	0	0	0	0	0	0	0	0	0	0	0	0	0	0	0	0	0	0	0	0	0	0	0	0	0	0	0	0	0	0	0	0	0	0	0	0	0	0	0	2.889355996	0	0	0	0	0	0	0	0	0	0	0	0	0	0	0	0	0	0	0	0	0	0	0	0	0	0	0	0	0	0	0	0	0	0	0	0	0	0	0	0	0	0	0	0	15.15946195	0	0	0	0	0	0	0	0	0.462678331	0	0	0	0	0	0	0	0	0	0	0	0	0	0	9.276459848	0	0	0	0	0	0	0	0	0	0	0	0	0	0	0	0	0	0	0	0	0	5.95	0	0	0	0	0	0	0	0	0	0	0	0	0	0	0	0	1.37	0	0	0	0	0	3.28	0	0	0	0	0	0	0	0	0	0	0	0	0	0	0	0	0	0	0	0	0	0	0	0	0	0	0	0	0	0	0	0	0	0	0	0	0	0	0	0	0	0	0	0	0	0	0	0	0	0	0	0	0	0	0	0	0	0	0	0	0	0	0.61	0	0	0	0	0	0	0	0	0	0	0	0	0	0	0	0	0.68	0	0	0	0	0	0	0	0	0	0	0	0	0	0	0.65	0	0	0	0	0	0	0	0	0	23.99	0	0	0	0	32.9	0	0	0	0.9	0	0	0	0	0	0	0	0	0	0	0	0	0	0	0	0	0	0	0	0	0	0	0	0	0	0	0	0	0	0	0	0	0	0	0	0	0	0	0	0	0	0	0	0	0	0	0	0	0	0	0	0	0	0	0	0	2.11	0	0	0	0	0	0	0	0	0	0	0	0	0	0	0	0	0	0	0	0	0	0	0	0	0	0	0	0	0	0	0	0	0	0	0	0	0	0	0	0	0	0	0	0	0	0	0	0	0	0	0	0	0	0	0	7.62	9.07	0	0	0	0	12.62	0	0	0	0	0	0	0	0	1.4	4.45	0	0	0	1.13	0	0	0	0	0	0	0	0	0	0	0	0	0	0	0	0	0	0	0	0	0	0	4.62	0	0	0	0	0	0	0	0	0	0	0	0	0.94	0	0	0
AGAP6	0	0	0	0	0	0	0	0	0	0	0	2.78	0	0	0	0	3.35	0	4.41	0	33.93	0	2.96	0	0	0	0	10.11	21.62	4.43	1.19	0	5.12	0	0	0	0	0	0	5.22	0	0	0.55	0	0	0	0	0.81	0	0	21.36	0	0	0	0	0	0	0	6.56	2.24	0	4.5	0	0	0	0	1	0	0	1.88	0	7.7	0	0	8.78	0	0	0	0.28	0	0	5.88	3.4	0	0	0	0	0	0	0	0	0.61	0	0	0	7.59	0	0	0	0	0	29.72	0	0	1.46	0	0	10.48	0	0	0	0	0	2.9	2.62	0	0	0	0	16.03	0	4.55	0	2.46	2.19	0	0	0.29	7.97	0	0	1.28	0	0	0	21.81	1.98	0.64	0	3.06	0.86	0	0	0	6.44	0	0	0	0	0	0	1.81	1.4	0	0	0	35.35	8.58	10.8	0	0	13.08	0	24.96	9.22	0	0	0.49	1.18	0	0	0	0	0	0	1.62	0.96	0	0	0	0	0	0	0	0	0	0	0	0	0	0	0	0	3.99	0	0	11.77	0	6.04	0.54	4.72	3.07	1.39	0	10.31	0	0	4.85	0	0	3.45	5.64	4.47	0	0.82	0	0	0	0	1.33	0	0	0	5.24	0	0	0	6.63	25.71	0	7.28	0.93	0	0	0	0	1	0	4.7	0	1.21	0	0	0	0	9.95	0	0	5.72	14.53	0	0	0	0	0	0	0	0	18.69	0	0	7.69	0	0	0	0	39.55	0	0.3	0	0	0	21.59	0	3.71	0	0	0	0	0	0	1.05	0	0	0	8.78	4.45	0	0	4.44	11.42	11.43	0	0	2.89	22.95	0	0	21.59	0	0	0	10.69	6.19	0	0	23.32	0	14.79	0	0	0	0	0	18.79	6.74	8.13	0	0	13.29	3.62	0	0	0	0	0	8.33	0	0	0	0	0	0	0	0	2.29	2.09	0	6.25	8.6	1.91	2.41	18.18	0	2.21	0	9.43	6.46	0	0	0	0	0	0	0	0	2.82	0	0	0	1.59	0	23.48	9.89	13.82	0	0	40.48	0	6.41	4.26	0	0	7.32	0	1.06	0	19.73	11.5	0	0	0	0.6	0	0	0	16.65	14.99	0	42.82	0	6.26	79.35	17.25	16.68	2.41	8.5	0	3.74	15.52	0	0	7.99	0	0	0	8.9	0	0	3.42	0	0	32.1	0.85	0	9.2	0	28.71	0	14.03	39.63	0	0.56	0	1.47	8.17	0	0	0.78	0	4.58	4.58	6.13	0	21.96	0	12.68	0	4.39	0	0	29.42	36.15	0.64	1.16	12.27	0	0.96	1.12	2.88	1.44	18.81	0	6.48	1.74	0	0	0	3.06	0	0	10.17	0	8.8	14.99	0	0	0	13.69	0	28.63	0	0	2.87	1.16	0	0	0	0	0	4.88	18.65	0	0	22.14	1.08	0	9.27	0	1.57	0	2.57	8.19	0	0	0	0	0	0	0	0	2.83	0	46.19	7.75	0	0	0	0	0	0	0	0	0	0	0	5.14	3.25	0	1.07	0	0	3.14	0	0	0	11.25	0	0	1.53	0	1.53	0	29.03	31.93	21	0	0	3.83	0	16.39	0.82	0	0	0	0	0	11.32	0	3.88	10.76	0.37	0	0	0	0	0	0	2.8	0	0	0	0	0	6.96	0	0	1.39	0	24.4	3.45	0	0	0	1.15	11.98	71.91	0	4.86	2.4	20.84	0	0	0	0	10.91	0	0	2	0	0	59.56	0	0	2.62	0	0	0	8.51	0	0	12.41	17.66	3.93	0	0	0	4.03	0	3.29	1.61	1.7	0	0	0	0	14.36	0	11.77	2.61	0	2.58	7.38	2.69	4.49	3.81	0	0	0	0	14.47	0	0	0	8.98	0	0.51	0	0	0	0	9.81	0	1.59	0.79	0	0	0	1.5	13.81	2.88	2.35	0	0	0	0	0	0	0	0	0	0	0	11.39	4.99	12.97	2.12	0	0	5.95	4.06	0	0	0	15.74	0	0	7.19	0	0	0	0	0	0	0	4.75	8.92	0	0	1.88	0.94	0	0	0	0	0	0.66	0	0	0	0	0	0	0.37	0	0	2.1	0	0.5	0	0	1.22	21.31	2.44	0	0	0	0	0	1.1	0	0	0	1.21	0	9.6	0	0	0	0	0	0	0	0	0	0	1.18	0	0	0	0	1.92	0	0	0.96	0	0	3.11	0	0	0	3.531502489	9.399141604	0	0	0	0	0	0	0	0	0	0	0	0	0	0	0	0	0	0	0	0	0	0	0	0	0	5.333115951	0	0	0	0	0	0	0	20.30944581	0	0	0	0	0	0	0	0	0	5.744302792	0	0	0	32.82872459	0	0	0	0	0	1.83881227	0	3.99104955	2.23283512	0	0	0	0	22.86197073	0	0	0	3.454292335	0	0	0	0	0	0	0	0	0	0	9.07726745	0	0	4.361675091	0	0	0	0	0	0	0	0	1.066424335	0	0	0	0	16.52	0	0	0	0	0	0	0	0	0	0	0	0	0	0	0	0	0	0	0	0	0	0	0	0	0	0	0	0	0	0	0	0	0	0	2.33	0	0	0	0	0	0	0	0	0	23.22	7.43	0	0	15.21	0	0	0	0	0	0	0	0	0	0	0	0	0	0	0	0	0	0	0	0	0	0	0	0	0	0	0	0	0	0	0	0	2.81	0	0.95	36.28	0	0	0	0	0	0	2.5	0	0	11.02	1	0	0	0	0	0	0	1.01	0	0	0	8.84	1.49	4.19	0	0	0	0	0	0	0	17.68	0	0	0	0	0	0	23.26	1.57	0	0	0	0	0	0.72	0	13.97	0	0	1.5	0	0	0	0	8.78	0	6.32	0	0	0	0	0	0	0	0	0	0	0	0	0	0	0	0	0	0	0	0	0	0	1.05	0	0	0	0	0	0	0	5.49	0	2.18	0	0	0	0	0	0	0	0	0	0	3.43	0	0	0	1.19	0	0	0	1.81	1.67	0	0	0	37.27	0	0	0	0	0	0	0	1.86	0	0	0	0	0	1.39	0	0	0	0	0	0	0	0	0	0	0	0	0	0	0	0	0	0	0	0	11.33	0	0	0	0	0	0	1.54	2.95	0	2.84	0	0	0	0	0	0	0	0	0	0	0	1.28	0	0	0	6.59	0	0	0	0	0	0	4.99	0	8.03	1.41	1.31	0	0	2.95	0	1.58	0	0	0	0	2.73	1.85	0	8.06	0	10.71	11.88	34.13	31.92	0	0	0	0	0	0	0	0	0	1.37	0	0	0	0	6.02	0	0	0	1.02	0	0	0	0	0	0	0	2.92	0	0	0	2.89	0	0.53	1.19
AGAP8	0	0	0	0	3.87	0	0	0	0	0	4.4	0	0	0	0	0	0	0	4.31	0	0	0	0	0	0	0	0	0	0	0	0	0	10.85	0	0	0	0	3.49	0	0	0	0	0	7.51	0	4.92	0	3.16	0	0.98	0	0	0.74	0	0	0	0	0	0.64	0	0	0	0	0	0	0	0	11.17	0.73	0	0	0	0	0	0	0	0	0	0	0	0	0	0	0	0	0	0	0	0	0	5.38	0	0	0	0	0	0	0	0	0	0	0	0	0	0	0	0	0	0	0	0	0	0	0	0	0	0	0	0	0	0	0	0	0	5	0	0	0	0	0	0	0	1.08	0	0	0	0	0	0	0	0	0	0	0	0	0	0	0	0	0	3.25	0	0	0	0	0	0	0	0	0	3.86	0	0	0	0	0	0	0	2.32	0	0	0	0	0	0	0	0	0	0	0	1.01	0	0	0	0	1.45	0	0	15.13	0.71	0	0	0.88	16.13	0	0	0	0.88	0	5.59	4.85	0	0	0	0	0	0	0	0	0	0	0	0	0.39	0	0	3.06	0	0	0	0	0	0	0	0	10.41	6.3	0	0	7.17	10.28	0	10.64	0	0	0	0	0	0	0.74	0	3.02	16.16	0	0	2.25	7.64	0	0.51	0	0	0	0	0.47	0	0	0	0	5.23	12.15	0	0	0	0	0	2.22	5.65	0.47	6.2	0	0	0	13.37	3.78	3.35	0	0	0	0	0	0	0	0	0	0	0	0	0	0	0	0	0	0	0	0	0	3.99	0	0	0	0	0	0	0	0	0	2.91	0	0	0	0	0	0	0	0	0	0	0	0	0	0.81	0	0	0	0	0	1.17	4.33	0	0	0	0	0	0	0	0	0	2.59	0	8.42	0	0	0	0	0	0	0	0	0	0	0	0	0	0	0	0	0	0	0	0	0	0	0	3.23	0	0	2.15	0	7.69	0	15.95	0	2.01	0	3.04	0	0	0.74	0	0	0	0	0	0	0	0.89	0	0	0	0	0	0	0	0	0	0	0	0	0	0	2.83	0	0	0	0	0	0	0	0	1.44	0	0	0	4.76	0	0	0	2.15	0	0	0	0	3.15	0.73	1.44	0	0	0	0	0	0	0	0	12.08	0	0	0	0	0	0	0	0	0	0	0	0	0	0	0	0	0	0	0	0	0	0	0	0	0	0	0	0	0	0	0	0	0	0	0	0.51	0	0	0	0	0	0	0	0	0	0	1.1	1.05	0	0	0	0	0	0	3.56	0	0	0	1.85	0	0	5.18	0	1.82	0	3.58	0	3.74	4	0	0	0	0	0	0	0	0	16.05	2.6	0	0	0	0	0	5.02	0	0	0	3.07	0	4.97	0	1.06	1.2	0	0	0	0	5.02	0	0	0	0	0	0	0	0	0	0	0	0	0.54	8.97	0	0	8.34	0	0.83	0	0	0.98	0	0	0	0	0	0	0	0	0	0	0	0	0	0	0	0	0	0	0.61	0	0	0	0	0	0	0	0	0	0	0	0	0	0	1.12	0	0	0	0	0	0	0	0	0	0	0	0	0	0	0	0	0	0	0	0	0	0	0	0	0	0.78	0	0	0	0	0	2.23	0	0	0	0	0	0	0	0	0	0	0	0	0	0	1.89	0	0.79	0	0	1.42	0	0	0	0	0	0	0	0.73	0	0	0	0	4.78	0	0	0	0	0	0	0	0	0	0	0	0	0	0	0	0	0	0	0	0	5.14	0	6.75	0	0	0	0	0	0	0	0	0	0	0	0	0	0	0	0	0	0	0	0	0	0	0	0	1.91	2.94	0	0	0	0	0	0	0	0	0	0	0	0	0	0	0	0	0	0	0	0.56	0	0	1.34	0	0	0	0	0.99	0	0	1.01	0	0	0	0	0	1.77	0	0	0	0	0	0	0	0	0	0	0	0	0	9.205361268	0	0	0	0	0	0	0	18.08479742	0	0	0	0	0	0	0	0	0	0	0	0	0	0	0	19.03307754	0	0	0	0	0	0	0	0	0	0	0	0	0	0	0	0	0	0	0	0	0	0	0	0	0	0	0	0	0	0	0	0	17.21824397	0	0	0	0	0	0	0	0	0	0	0	0	0	0	0	0	0	0	0	0	0	0	0	0	0	0	0	0	0	0	0	0	0	0	0	0	0	0	0	0	0	0	0	0	0	0	0	0	0	0	0	0	0	0	0	0	0	0	0	0	0	0	0	0	0	0	0	0	0	0	0	0	0	0	0	0	0	0	0	0	0	0	0	0	0	0	0	0	0	0	0	0	0	3.08	0	0	0	0	0	0	0	0	0	0	0	0	0	0	0	0	0	0.52	0	0	0	0	0	0	0	0	0	0	0	0	0	0	0	0	0.72	0	0	0	0	0	0	0	0	0	0	0	0	0	0	1.95	0	0	0	0	0	0	0	0	4.58	0	0	0	47.59	0	0	0	0	0	0	0	0	0	0	0	0	0	0	0	0	0	0	0	0	0	0	0	0	0	0	16.27	0	0	0	0	0	0	0	0	0	0	7.76	0	0	0	0	0	0	0	0	0	0	0	0	0	5.36	0	0	2.13	0	0	0	3.97	0	0	0	0	0	0	0	0	0	0	2.34	0	0	0	0	0	83	0	0	13.18	0	0	0	0	3.23	0	0	0	0	0	0	0	0.62	2.73	0	11.25	0	0	0	0	0	3.29	0	0	0	0	1.66	0	0	0	0	0	0	0	0	0	0	0	0	0	0	0	0	0	0	0	0	0	0	0	0	0	0	0	0	0	0	0	0	0	0	0	0	0	0	0	0	0	0	0	1.58	0	0	0	3.31	0	0	0	0	0	0	0	0	0	0	0	0	3.63	0	0	0	0	0	0	0	0	0	0	0	0	6.12	0	0	0	0	0.45	0	0	3	0	0	0	0	3.12	0	0	0	0	0	0	0	0	5.67	0
AGAP9	0	0	0	0	2.39	6	0	0	0	0	0	0	0	0	0	0	0	0	0	0	0	0	0	0	0	0	0	0	0.97	0	0	0	0	4.26	0	0	0	0	0	0	0	0	0	0	0	0	0	0	4.35	0	0	0	0	0	0	0	0	0	0	0	0	0	0	0	0	0	0	0	0	0	0	0	0	0	0	0	0	0	0	0	0	0	0	0	1.38	0	0	0	0	0	0	0	0	0	0	0	0	0	0	0	0	0	0	0	0	0	3.8	0	0	0	0	0	0	0	0	0	0	0	0	0	0	0	0	0	0	0	0	0	0	2.04	0	0	0	0	0	0	0	0	0	0	0	0	0	0	0	1.23	0	0.97	0	1.32	0	0	1.94	0	0	0	0	0	0	0	0	0	0	0	0	0	0	0	0	0	0	0	0	0	0	0	1.16	2.91	0	0	0	0	0	0	0	0	4.9	0	0	0	12.68	0	0	0.81	0.7	0	0	0	0	6.02	0	0	0	0	0	0	0	0	7.77	0	0	0	37.67	0	0	0	0	0	0	0	0	0	0	2.12	0	0	0	0	0	0	0	0	0	0	0	0	0	0	0	1.85	0.74	0	0	0	0	0	0	0.4	0	2.06	0.48	0	0	0	0	0	0	0	0	0	0	2.1	0	0	0	0	0	0	0	0	0	0	0	0	0	0	1.77	0	0	0	0	0	0	0	0	0	1.79	0	0	0	0	0	0	0	0	0	0	0	0	0	0	0	0	0	0	0	0	0	0	0	0	0	0	0	0	0	0	0	0	0	0	0	0	0	0	0	0	1.34	0	0	0	0	0	0	0	0	0	3.2	0	0	0	0	0	0	0	0	0	0	0	0	0.76	0	0	0	0	5.25	0	0	0	0	0	0	0	2	0	5.17	0	0	0	0	0	0	0	0	0	0	0	0	0	0	0	0	0	0	0	1.1	0	0	0	0.88	2.54	2.52	0	0	0	0	0	0	0	0	0	0	0	0	0	0	0	0	0	0	0	0	0	0	0.82	0	2.97	0	1.11	0	0	0	0	0	1.78	0	0	0	3.25	0	0	0	0	0	0	0	0	0	0	0	0	0	1.09	0	0	0	0	0	0	0	0	0	0	0	0	0	0	0	1.23	0	0	1.17	0	0	0	0	0	0	0	0	0	0	0	0	6.56	0	0	0	0	0	0	1.32	0	11.09	0	0	0	0	0	0	5.58	0	0	1.03	0	0	0	7.97	0	0	0	0	0	0	0	0	0	0	0	5.93	0	0	0	0	0	0	0	0	0.57	6.57	0	0	0	0	3.57	0	0	8.31	0	0	0	0	0	0	0	0	0	0	0	0	4.22	0	0	0	0	0	0	0	0	0	0	0	0	8.79	4.93	0	0	0	0	0	0	0	0	0	0	0	0	0	0	0	0	0	0	0	0.8	0	0	0	0	0	0	0	0	0	0	0	0	0	0	0	0	0	0	0	0	0	0	0	0	0	0	0	0	0	0	0	0	0	0	0	0	1.03	0	0	0	0	0	0	0	0	0	0	0	0	0	0	0	0	0	0	0	0.7	0	0	0	0	0.71	0	0	0	0	0	0	0	0	0	0	0	0	0	0	0	0	0	0	0	0	0	0	0	0	0	0	0	0	0	0	0	0	0	0	0	0	0	0	0	0	0	0	0	0	0	0	0	0	0	0	0	0	0	0	0	0	0	0	0	0	0	0	0	0	0	0	0	0	0	0	0	0	0	0	0	0	0	0	0	0	0	0	0	0	0	0	0	0	0	0	0	0	0	0	0	0	0	0	0	0	0	0	0	0	0	0	0	0	0	0	0	0	0	0	0	0	0	0	0	0	0	0	0	0	0	0	0	0	0	0	0	0	0	3.588011749	0	0	0	9.663349747	0	0	0	0	0	0	4.041744102	0	0	0	0	0	0	0	0	0	5.538254175	0	0	0	0	0	0	0	0	0	0	0	0	0	0	0	0	0	0	0	0	0	0	1.317100851	0	0	0	0	0	0	0	0	0	2.88284191	0	0	0	0	0	0	0	0	0	0	0	0	0	0	0	0	0	0	0	0	0	0	0	0	0	0	0	0	0	0	0	0	0	0	0	0	0	0	0	0	0	0	0	0	0	0	0	0	0	0	0	0	0	0	0	0	0	0	0	0	0	0	0	0	0	0	0	0	0	0	0	0	0	0	0	0	0	8.93	0	0	0	0	0	0	0	0	0	0	0	0	0	0	0	0	0	0	0	0	0	0	0	0	0	0	0	0	0	0	0	0	1.29	0	0	0	0.89	0	0	0	0	0	0	0	0	0	0	0	0	0	0	0	0	7.14	0	0	0	0	0	0	0	0	0	0	0	0	0	1.5	0	0	0	0	0	0	0	0	0	0	0	0	0	0	0	0	0	2.87	0	0	0	0	0	0	0	0	0	0	0	0	0	0	1.55	0	0	2.3	0	0	0	0	0	0	0	0	0	0	0	0	0	0	0	0	0	0	0	0	0	0	0	0	0	0	0	0	0	0	0	0	0	0	0	0	0	0	0	0	0	0	0	0	0	0	2.17	0	0	0	0	0	0	0	0	0	0	0.75	0	0	0	0	0	0	0	0	0	0	0	0	0	0	0	0	0	0	0	0	0	0	0	0	0	0	0	0	0	0	0	0	0	0	0	0	0	0	0	0	0	0	0	0	0	0	0	0	0	0	0	0	0	0	0	0	0	0	0	4.43	0	0	0	0	0	0	0	0	0	0	0	0	0	0	0	0	0	0	0	0	0	0	0	0	0	0	0	0	0.62	0	0	0	0	0	0	0	0	0	0	0	0	0	0	0	0	0
AGBL2	0	0	0	71.36	0	0	0	0	0	0	91.6	9.04	8.42	2.53	12.06	0	0	26.31	0	0	0	0	116.06	37.43	162.89	1.63	0	0	44.35	5.03	0	0	0	0	134.02	0	30.51	0	0	0	0	0	3.25	44.89	14.07	84.11	0	0	66.21	22.61	0	30.82	0	0	0	0	0	0.85	0	14.12	2.44	38.24	0	7.41	34.19	0	0	0	6.32	21.35	0	0	0	0	0	0	0	0	0	0	0	0	33.12	79.65	0	0	0	0	0	57.71	0	11.53	89	0	0	0	0	0	0	0	141.52	0	0	40.32	121.17	0	0	0	0	0	78.01	0	0	103.57	0	0	0	0	0	0	0	0	1.3	0	0	0	59.45	0	0.8	0	0	74.99	77.69	114.88	0	0	41.03	59.17	65.45	0	0	0	0	0	0	1.84	0	0	0	0	141.81	0	0	0	0	0	0	0	0	0	41.84	16.53	0	0	0	0	162.75	0	0	0	0	0	1.92	20	0	0	0	0	0	0	0	0	115.5	0	0	0	0	0	0	0	0	2.88	0	0	13.71	0	0	0	0	0	0	0	0	21.21	0	0	48.54	86.41	0	0	2.76	0	0	0	0	0	78.88	0	0	0	0	0	23.97	0	80.24	36.19	0	0	0	0	0	0.64	0	0	0	0	7.5	0	0	2.47	0	0	17.54	0	0	0	11.09	0	0	0	0	0	0	4.3	0	0	0	0	23.81	0	64.82	0	0	0	0	0	130.66	0	0	0	4.43	0	0	0	0	0	26.04	4.61	0	66.97	1.58	0.64	0	0	0	14.52	0	0	0	0	0	0	0	0	0	0	0	0	4.48	0	0	0	0	0	0	0	0	0	0	0	0	0	0	0	0	0	13.89	0	0	32.59	0	0	0	0	0	0	0	0	0	63.64	0	0	0	0	0	12.24	109.78	0	0	41.79	0	0	0	0	0	0	0	40.3	0	18.5	0	0	0	0	0	0	0	0	0.86	0	0	0	0	0	0	0	0	0	0	0	0	88.19	0	0	0	0	0	0	0	0	0	0	0	0	0	19.53	0	0	0	0	0	0	0	0	0	0	0	0	0	0	0	0	35.57	0	0	0	0	0	0	0	0	0	0	0	0	0	0	0	0	4.84	0	4.1	0	0	0	0	0	13.1	0	0	0	0	0	0	8.82	46.3	0	0	4.55	0	0	0	0	0	0	0	0	0	0	0	0	0	0	0	0	0	0	0	0	0	0	0	0	0	0	0	1.75	0	0	0	0	0	0	0	0	0	0	5.03	81.83	0	15.62	0	0	0	0	0	0	0	0	0	0	0	0	8.05	0	0	0	0	0	0	0	7.77	4.36	0	0	0	0	229.83	0	0	0	0	0	0	21.22	0	0	0	0	0	0	0	0	0	0	0	0	0	0	0	0	11.25	0	0	0	0	0	0	0	0	0	0	0	10.78	0	0	0	0	0	0	0	0	0	0	0	0	0	0	0	0	0	0	0	0	0	0	6.11	71.04	0	23.47	24.47	0	9.07	0	0	0	0	0	0	0	0	0	0	0	0	24.27	0	65.02	82.1	0	0	19.14	0	0	7.27	0	0	0	0	0	0	0	0	0	0	0	0	0	0	13.97	9.1	0	0	0	13.07	0	0	0	0	0	0	0	0	0	0	0	0	0	0	0	0	0	0	0	0	0	0	0	0	13.86	0	0	68.91	49.68	37.74	0	0	0	0	0	0	0	0	0	0	14.41	0	0	0	29.69	0	0	0	0	0	0	0	0	0	0	13.17	0	0	0	0	0	0	0	0	25.69	0	0	0	0	0	0	0	0	0	0	0	0	0	0	0	0	0	0	0	0	33.11	44.14	0	0	0	0	0	0	34.23	0	0	0	0	0	0	0	0	0	0	0	0	46.15	0	0	0	0	0	0	16.99	0	26.44	0	10.78	0	0	0	0	0	0	0	0	0	0	8.08	0	4.7	0	0	0	0	0	0	0	0	0	0	0	0	0	0	0	0	0	0	0	0	0	0	0	0	0	0	0	0	0	0	0	0	41.52739318	0	0	0	0	0	0	0	65.99261291	0	0	0	0	0	0	0	0	0	0	0	0	0	0	0	0	0	0	0	2.451749694	0	0	0	0	0	0	0	0	0	0	0	0	0	0	0	89.97931268	0	0	0	0	0	0	0	0	0	0	0	0	0	0	0	0	0	0	0	0	0	0	0	0	0	0	0	0	0	32.68	0	0	0	0	0	0	0	0	0	123.03	0	0	0	0	0	0	0	0	0	0	0	0	0	0	0	0	0	0	0	0	0	0	0	0	29.58	0	0	0	0	0	0	0	0	0	0	0	0	0	0	0	0	0	0	0	0	0	0	0	0	0	0	0	0	0	0	0	0	0	0	0	0	0	0	0	0	0	0	0	0	0	0	0	0	0	0	0	0	0	0	0	0	0	0	0	0	34.39	0	0	0	0	0	0	0	0	0	0	0	0	0	0	0	0	0	0	0	0	0	0	0	0	0	0	0	0	0	0	0	0	0	0	0	0	0	0	0	0	0	0	0	0	0	0	0	0	0	0	0	0	0	0	0	0	0	43.15	0	0	0	0	0	0	0	0	0	0	0	0	0	0	0	0	0	0	0	0	0	0	0	0	0	0	0	0	0	0	0	0	0	0	0	0	0	0	0	0	0	2.86	29.33	0	0	0	0	0	0	0	0	0	0	0	0	0	0	0	0	0	0	0	35.06	0	0	0	0	0	0	0	0	0	0	0	0	0	0	0	0	0	0	0	16.75	24.2	0	90.39	0	0	0	0	0	0	0	0	0	0	0	0	0	0	11.21	0	0	0	4.42	0	0	0	0	0	0	0	0	0	0	0	0	0	0	0	0	0	0	0	0	0	0	14.04	0	0	0	0	0	0	0	0	0	0	0	0	2.99	0	0	0	0	0	0	11.93	0	0	0	0	0	0	0	0	1.3	0	0	0	0	0	0	0
AGBL5	0	38.49	3.65	2.14	0	39.34	0	0	0	0	13.41	15.87	3.03	0	0	0	0	0	0	0	0	0	0	16.98	0	0	17.07	0	0	0	0	0	18.16	0	0	0	0	0	0	0.97	0	0	0	0	0	1.3	0	13.61	0	19.74	0	0	6	0	0	0	8.1	0	9.15	1.28	0	0	0	0	0	0	0	0	0	0	0	0	0	0	0	0	0	0	0.28	0	0	0	0	1	0	0	0	0	0	0	0	0	0	0	0	0	0	0	0	0	0	0	21.28	0	0	0	3.12	0	0	12.43	0	0	0	3.31	0	0	7.62	0	32.6	19.72	0	0	45.19	0	0	0	40.85	0	0	0	0	3.82	0	1.68	3.32	0	1.13	0	4.44	0	6.83	0	0	0	0	0	4.6	1.6	0	3.6	0	0	0	0	22.16	0	0	0	20.52	0	0	5.21	0	55.61	54.88	17.29	0	0	14.13	72.19	2.77	0	7.24	0	0	0	0	8.43	0	51.87	0	0	2.83	0	0	8.87	0	0	0	0	0	0.52	0	0	0	3.38	0	79.17	0	0.81	0	0	0	75.01	0	0	0	0	0	0	0.56	4.02	0	0	6.54	0	0	3.06	0	3.54	0	0.32	0	0	0	0	5.94	9.29	0	0	0	0	0	0	11.1	0	0	0	0	0	0	0	0	1	0	0	3.89	0	0	0	0	0	0	0	0	0	0.3	0	0.35	0	0	0	0	0	0	5.02	1.72	26.38	0	0	20.01	0	0	15.39	0	0.59	0.96	2.97	44.9	0	0	0	0	0	46	0	29.47	0	22.53	0	0	0	0	0	0	1.04	0	0	7.46	0	0	15.86	0.63	3.42	0	0	0	0	0	0	0	0	55.13	1.9	0	33.38	0.87	0	1.25	0	0	0	2.92	0	0	0	0	0	11.43	0	0	0.89	0.93	0	10.74	2.28	4.16	25.93	8.12	0	43.31	0	94.44	0	0	0	0	25.5	0	0	0	0	0.77	0	4.57	0	0	19.36	0	0	0	0.57	2.04	0	0	0	0	1.7	0	4.56	0	1.22	6.82	0	0	0.79	0	0	0	0	0	0	0	0	0	0	0	0	0	0	0	0	0	41.53	0	57.18	29.13	144.09	0	0	0	0	0	0	0	0	26.01	0	0	0	7.66	73.6	0	0	0	0	0	0	0	0	0	0	0	0	0	0	0	0	0	0	0	0	0	0	32.8	0	0	0	0	0	0	0	0	0	4	0	0	0	0	0	0	0	0	0	0	0	0	0	47.66	0	15.08	0	0.93	0	178.94	11.55	89.15	0	0	0	0	0	0	0	0	0	0	0	0	0	0	0	0	0	0	0	0	0	0	0	0	0	0	0	0	25.65	0	0	0	0	0	3.26	0	0.84	0	2.96	0	0	0	0	4.41	0	0	8.47	2.77	1.63	0	0	0	0	0	0	0	10.73	0	0	12.93	0	0	0	0	0	0	0	0	22.5	11.98	46.6	0	16.68	2.57	0	0	0	0	0	10.44	0	0.68	0	36.13	0	0	0	2	0	1.21	0	12.75	0	10.34	0	0	21.78	18.83	0	57.99	0	0	0	0	0	0	5.53	26.34	0.5	0	0	3.62	0	0	0	0	0	0	19.39	0	0	12.54	0	5.32	0	1.22	0	0	1.12	2.42	0	0	0	27.67	0.67	0	1.96	9.51	0	0	0	0	0	10.59	0	0	1.04	0	35.56	0	0	0	0.19	11.84	0	2.45	9.21	2.79	0	0	0.27	0	0	0	0	0	0	0	0	0	53.69	0	0.47	1.44	2.75	5.82	0	0	1.27	0	0	0	15.36	0.72	2.14	0	0	0	0	0	0	0	0	0	0	0	0	0	0	0	0	0	0	13.88	0	30.6	0	0	0	0	0	0	6.81	0	0	0	0	0	48.78	0	2.8	2.01	16.43	0	0	0	21.84	0	0	0	0	1.32	11.81	0	0	0	2.95	0	10.29	5.08	0.59	0	0	0	0	0	0	3.95	0	0	0	0	0	1.61	0	0	1.04	0.98	19.11	0	0	0	0	0	0	3.6	0	0	1.55	0	0.66	22.17	0.46	0	0	0	0	7.26	0	0.87	3.1	0	0	0	0	0	1.729951295	8.829594728	0.893929414	0	0.73354021	0	3.239459903	8.523025218	0	2.10738353	0	0	0	0	35.55084149	0	0	0	0	0	2.514432662	0	0	0.903754228	0	0	40.97442563	0	0	3.345626625	8.223246276	1.23893432	5.976958276	18.20260253	0	2.674849792	16.34860684	21.08433982	0	1.370785604	1.768140417	0	2.726975421	0	0	18.02983771	0	0	1.448847769	0.970163951	3.469551395	1.917577463	0	0	0	2.528863228	0	1.294110057	0	0	3.636398965	1.607104708	0	0.677361899	2.0481625	0	0	4.666649757	1.067674629	0	0.887837544	1.411762088	0	1.957892194	1.057238872	18.51202867	0	3.113905143	2.506032549	0	0	1.247204052	2.385850356	0	0	8.088969592	1.704595818	1.986044118	1.568271081	3.048273396	0.452785847	19.43	0	0	0	14.17	0	1.62	0	0	6.33	0	0	10.86	0	0.39	11.71	1.27	0	0	7.05	7.95	0	2.78	0	0	2.77	3.36	0.78	0	0.79	11.92	0	0	1.15	0	0	1.91	0	0	18.6	0	1.41	0	0.96	3.29	0	0	0	5.49	0.5	0.7	2.24	1.13	0	5.76	3.21	0.64	2.09	0	0.85	0	0	1	1.52	1.52	2.03	2.37	2.74	0	5.06	0	1.3	1.77	0.63	0	3.49	0	1.49	1.18	0.51	0.9	1.89	0	0	0	0	2.79	0	0	0	2.29	1.96	0.67	2.6	2.58	0.53	1.38	1.63	1.99	4.31	2.42	34.21	15.28	3.7	0.88	8.34	2.25	2.08	0	12.7	1.07	1.51	1.09	3.21	0	1.79	0	0	1.05	3.07	5.99	2.98	0.73	0	6.53	0	2.29	2.54	0	6.6	2.13	2.15	0	49.38	0	3.35	4.1	3.6	1.11	0.44	7.53	2.41	0	0.44	24.29	9.66	0.68	1.68	0	0	2.38	4.69	1.45	3.68	7.15	1.95	0	0	1.34	6.26	0	2.08	1.37	1.53	0	0	2.22	1.28	2.7	8.13	2.3	4.35	0	0.67	2.24	2.83	1.35	0	0.8	1.6	8.13	0	22.09	1.33	0.32	0	32.44	0	2.16	0	0	0	0	1.18	0	0	0	1.78	6.35	1.56	2.7	9.82	17.85	1.47	1.86	5.01	58.56	9.87	33.96	1.32	0.79	13.04	10.05	0	4.02	1.36	0.51	0	2.58	0	8.47	0	0	0	4.68	0	0	5.6	0	35.97	4.09	0	0	0	0	4.97	9.59	2.8	1.41	11.7	4.74	2.44	0	2.13	5.23	2.12	4.09	1.2	4.91	34.86	4.99	1.23	10.15	2.02	0	6.58	40.19	0	0	1.89	6.72	3.05	1.07	3.89	1.44	7.63	0	2.3	0	0.91	5.28	1.41	11.32	10.73	4.32	8.81	2.74	1.25	0	8.15	19.4	5.35	2.12	31.59	4.03	9.49	23.16	9.37	12.38	1.98	1.83	16.65	36.31	1.72	20.81	6.4	2.01	3.48	16.64	6.41	9.83	7.03	4.06	8.99	8.3	1.79	0	3.18	7.36	5.83	8.31	3.27	0	3.84	4.3	14.27	1.63	6.29	4.3	3.84	1.68	1.96	3.58	1.42	2.38	9.95	16.05
AGFG1	0	18.73	2.98	9.04	0.52	0	31.48	9.93	0	0	32.19	40.49	0.81	0	0	136.37	0	24.74	41.96	7.03	0.83	6.26	0	1.94	1.32	0	0	15.76	144.16	0	13.25	0.16	0	8.19	0	6.62	2.93	12.3	104.57	18.98	12.95	75.2	9	51.77	15.76	84.6	24.75	61.44	168.05	0	4.85	3.66	50.91	5.84	437.74	34.3	27.73	63.33	1.04	61.14	103.47	28.55	4.36	0	33.48	0	10.22	42.91	55.54	96.63	160.43	13.79	10.77	2.25	3.8	77.16	4.71	5.29	23.47	0	44.25	21.38	37.1	4.78	54.34	116.69	0	147.96	118.34	109.54	11.63	3.88	0	0.43	0	24.63	25.7	0	21.92	50.13	7.57	0	95.31	25.09	32.37	66.97	22.07	163.31	2.6	1.27	11.23	101.47	13.12	84.37	1.39	35.17	24.1	62.91	71.12	30.77	31.59	6.13	56.61	115.15	6.96	10.7	7.74	0.53	1.02	105.09	18.33	17.94	31.51	21.13	1003.74	94.76	39.68	132.06	48.59	19.25	27.29	16.17	27.25	5.6	0.49	102.09	22.49	10.89	60.3	37.6	0	8.82	204.33	3.31	88.54	72.57	71.41	45.41	71.99	31.05	145.63	0.35	122.22	10.56	33.67	0	1.05	0.22	9.09	0	187.28	188.46	6.46	0	50.04	116.03	0.51	160.22	33.63	62.39	364.01	124.31	59.26	11.7	15.84	47.15	0	149.6	6.84	4.36	0.97	118.41	12.41	0	0	0.43	80.41	3.36	0	99.33	4.77	0	5.14	10.79	107.75	135.72	0	3.58	1.42	0.15	0	0	0	90.04	41.42	0.48	4.94	17.83	112.8	12.98	0.3	23.89	97.5	21	0.71	0.19	3.98	13.4	62.95	31.16	30.22	11.61	83.91	45.61	5.52	0.76	0.62	0	4.14	116.7	0	2.35	6.66	5.59	0.09	0.19	2.72	14.4	0	0	94.54	2.21	1.11	19.5	51.97	0	2.79	0.8	113.56	0.19	44.32	0	0	16.06	31.18	0.6	10.76	8.02	6.63	3.85	0	76.14	8.04	11.83	0	0	0.09	0	1.97	5.08	0	0	23.2	196.97	0.45	0.39	0	187.57	120.89	196.24	3.81	21.57	34.87	60.79	42.07	1.51	237.84	85.15	40.89	8.78	0.56	14.45	17.96	15.28	0	0.97	23.56	27.02	0	13.5	17.68	33.39	37.88	9.31	8.9	35.03	0.94	0	30.48	0.29	7.93	7.17	128.93	84.61	451.56	4.72	33.99	164.23	1.11	26.61	9.82	0.48	49.09	10.11	45.12	4.85	0	0	69.46	253.05	11.03	0	2.31	17.11	0	926.81	33.36	10.11	0	0	13.91	8.78	6.97	6.72	1.33	0	112.38	4.19	40.55	1.85	0.64	2.8	0	68.21	14.66	28.61	17.42	3.59	156.74	11.91	0	10.43	4.35	16.42	2.75	23.12	27.93	39.47	6.64	0	63.58	109.24	32.42	0.74	0	0.48	16.39	228.53	61.37	70.32	6.27	4.43	0	34.36	247.45	67.03	6.26	177.75	312.43	26.64	47.86	0	63.9	11.62	60.78	15.34	127.4	56.7	19.23	33.61	14.84	111.16	27.43	140.51	2.15	34.7	11.7	34.8	0	4.65	4.41	5.37	2.73	103.73	89.62	7.41	0	30.52	5.94	20.01	29.07	150.56	41.07	3.99	27.89	0	30.16	0	3.81	25.04	14.1	152.76	51.64	0	88.36	7.44	1.01	0	3.55	15.69	31.9	67.6	95.32	0	8.83	0	35.87	26.07	59.88	6.43	43.33	5.15	0.65	5.45	101.85	4.54	13.87	0	8.03	4.98	0	83.14	0.08	162.24	48.61	113.1	21.6	51.43	0	3.77	0.57	27.24	10.79	2.91	16.94	151.25	0	0	12.81	7.56	149.03	24.03	58.38	39.76	148.64	12.1	34.76	6.05	14.15	0.51	0.62	59.39	12.77	0	29.82	1.51	0	444.94	61.76	37.57	40.37	115.2	64.86	11.42	3.67	5.1	0.65	36.4	2.83	6.79	2.71	1.74	12.19	91.5	332.5	9.19	95.22	13.07	20.01	2.91	0	45.79	0	0.16	5.64	8.79	7.53	18.72	2.08	1.03	88.65	53.42	8.3	8.35	0	32.32	22.91	21.41	118.18	5.71	24.45	2.75	12.12	0.16	34.42	0	259.44	2.06	57.96	146.01	41.46	12.06	8.76	31.56	0	19.35	13.7	8.84	0	8.04	0	34.75	81.05	16.92	83.97	41.37	1.14	0	57.03	0	0.53	0	14.95	1.82	0	2.47	10.43	33.62	43.63	11.56	35.57	63.46	0	15.43	17.69	0	0.6	0	62.81	11.61	1.98	1.26	3.5	3.12	1.27	59.96	12.73	12.79	3.18	3.98	49.04	48.61	18.17	0	12.69	28.51	17.19	0	1.52	178.3	2.42	16.35	62.5	2.45	5.83	3.71	53.64	0	0	1.91	0.99	5.49	0	0.52	3.08	9.78	3.42	1.28	43.4	31.2	44.88	3.89	5.51	24.07	5.77	17.98	0	0	8.13	3.98	53.12	13.99	0	36.12	2.41	64.55	132.82	53.7	1.3	56.76	18.55	2.34	0	82.86	1.32	8	233.8	76.3	0	94.38	14.75	14.45	12.2	78.06	134.66	17.6	21.88	0	0	28.77	64.84	20.01	23.19	167.66	127.57	155.54	21.99	0.75	68.71	25.08	108.73	52.9	116.34	0	88.61	102.15	25.1	12.08	25.27	2.26	255.93	2.82	21.42	76.47	4.44	5.68	6.23	12	4.67	18.78	0	17.72	69.52	24.43	49.07	2.95	115.72	3.22	0	62.85	116.7	100.31	6.04	27.09	1.06	0.73	5.79	0	61.21	65.78	8.05	53.57	96.15	62.95	81.25	138.53	66.76	31.49	3.26	5.74	0	12.19	60.72	35.42	2.3	7.89	142.49	4.94	32.02	0	65.46042521	3.265975986	13.07816218	0	2.059449709	0	203.9776425	9.400599919	30.88401886	69.62753302	72.48655952	10.02486003	12.39039955	109.5940832	9.278823682	0	28.6993741	170.529359	0	105.7607506	0	68.96997252	0	0	14.50773955	0	69.99987293	2.240773668	11.59694189	0	1.122870649	0	4.797038176	0	192.7231165	0	0	116.9193876	0.961891797	17.49132121	0	3.696554449	33.92694369	396.4893559	0	4.70168176	4.63575313	0	0	1.796727297	0	12.42419016	41.90361988	22.38038272	0.716457514	51.30177635	1.48126544	112.7467037	7.706441023	155.8035517	7.775627374	0	0	0.128559559	65.7342076	0	3.719332609	52.72987483	93.24021058	15.79923529	0	2.086818593	4.451806665	1.73469797	4.140377887	28.76730645	2.563058872	131.4635874	105.3270597	0	160.8181334	100.4805714	23.81842452	0	0.229078295	5.144906354	3.241324807	34.21552661	29.82573842	97.76721664	20.91631274	4.62953623	9.144820189	1.336796311	0	0	21	0	0	0	6.98	31.38	1.69	21.3	0	0	0	0.91	28.04	0.34	2.03	13.24	0	29.41	0	0	0	144.59	0	0	0	0.28	0	5.21	25.26	64.89	0	0	17.87	0	45.09	0	0	0	4.45	79.7	0	34.74	35.41	0.88	0	0	45.43	3.91	23.95	0	0.41	0	0	3.65	0	39.22	5.86	14.98	2.54	0	1.43	32.05	0	1.48	0	3	694.02	0	2.41	0	30.44	1.39	0	0	0	94.76	4.63	79.72	3.73	55.15	60.67	0	0	0	0	0	0	0	0.32	0	0	0	1.52	0	0	0	0.8	0	0.64	0	2.45	0	0	5.66	0	0	0	7.03	4.82	0	0	137.99	6.9	0.17	0	0	0.13	1.1	0	0	0	6.83	0	0	0	19.95	0	0	0.13	0	0	0	79.37	0	1.49	3.41	0	0	0	0	64.72	0	1.89	0	13.33	98.14	0	0	0	305.15	44.51	0	14.15	0	0	0	0.67	0	2.56	20.75	0	0	37.58	0	5.03	0	7	0	3.3	0	0	0	4.96	1.33	1.46	0	29.49	0	0	0	9.02	2.86	0	0	0	0	0	57.12	0	0	0	0	0	0	0	9.58	0.82	0	0	3.68	0	0.18	0	0	5.04	0	0	158.59	77.11	0.98	20.2	0	5.93	0	1.69	10.06	0	0	0.33	0	0	0	1.08	83.27	0	612.49	0	0.9	10.59	0	0	0	36.19	0.88	0.43	4.82	3.04	9.13	0	0	0	0.38	0	9.38	18.39	0	0.88	0	1.82	0	199.13	0	1.48	0	0	0	0	1.04	13.55	0	11.14	2.1	1.03	0	0	0	29.5	23.62	1.52	30.27	8.88	22.69	6.53	3.55	0.34	21.82	4.33	7.94	0	0	2.08	0.91	5.43	193.47	0	36.67	0	2.13	9.84	13.31	0	2.47	7.16	0	0	0	0	0	1.94	0	13.11	0	0	30.17	146.77	41.38	0	7.66	5.01	84.23	0	19.84	3.57	45.28	3.86	0.09	2.33	4.74	1.88	3.24	2.44	3.96	10.55	0.43	0.96
AGFG2	0	0	0	0	0	0	0	0	0	0	0	0	0	0	0	0	0	0	0	0	0	0	0	0	0	0	0	2.13	0	0	0	0	0	0	0	0	2.6	0	0	0	0	0	0	0	0	0	0	0	0	0	2.96	0	0	14.22	0	0	0	0.46	0	0	0	0	0	0	0	12.84	0	0	0.36	0	0	0	0	0	0	0	0	0	0	0	0	0	0	58.51	0	0	0	0	0	0	0	0	0	0	0	0	0	0	0	0	0	0	0	0	0	0	0	0	0	0	0	0	0.5	0	0	0	0	0	0	0	0	0.98	0	0	0	0	0	0	0	5.43	0	0	0	0	0	0	0	0	0	0	0	0	0	0	0	0	0	0	0	0	0	0	0	0	0	11.75	0	0	0	0	0	0	0	0	0	0	0	0	0	0	0	0	0	3.41	0	0	0	8.25	0	0	0	0	0	0	0	0	5.21	0	0	0	6.38	0	0	21.67	24.01	0	0	0	0	0	0	0	1.05	0	0	0	0	0	0	0	0	0	0	0	17.4	0	0	0	0	0	0	11.06	0	0	0	32.53	0.77	0.4	6.66	0	0	0	0	0.65	0	0	0	0	19.96	5.95	0	0	0	73.5	0	0	0	0	0	0	0	0.97	0	0	0	0.74	25.81	0	0	0	0	0	0	7.25	0	0	0	0	0	0	0	0	2.02	0	0	14.74	0	7.85	0	0	0	0	0	0	0	0	0	0	0	0	0	0	0	0	0	0	0	5.98	0	0	0	0	0	0	5.6	0	0	3.66	0	0	0	0	0	0	0	0	0	0	0	0	0	11.17	0	42.91	0	0	0	0	0	0	0	0	0	0	0	0	0	15.28	0	0	0	0	0	0	0	0	0	0	0	0	0	0	17.05	0	0	0	0	0	0	0	0	0	0	0	60.3	0	0	0	0	0	0	2.11	0	0	20.01	0	0	0	0	0	0	0	0	0	0	0	0	3.42	0	0	0	0	0	31.16	0	39.78	0	0	0	0	0	0	0	0	0	0	3.75	0	61.55	0	0	0	0	0	0	0	0	0	0	0	0	0	0	0	0	0	0	0	0	0	0	0	0	0	0	0	0	0	0	0	0	0	0	0	0	0	0	0	0	0	11.86	0	0	0	0	0	0	0	1.97	0	0	0	0	0	0	0	0	0	0	0	0	0	0	0	0	0	0	0	0	0	0	0	0	0	5.96	1.42	0	0	0	0	0	0	1.65	6.71	0	0	0	0	8.27	0	0	0	0	0	0	0	0	0	6.94	0	0	0	0	1.23	0	0	0	0	0	0	0	0	0	0	0	0.87	0	0	0	0	0	0	0	9.28	0.3	0	0	0	0	0	0	0	0	0	0	0	0	0	0	0	0	0	0	2.07	0	0	0	0	0	0.84	0	0	0	0	0	0	0	0	3.1	0	0	0	0	0	0	0	0	0	0	0	0	0	0	0	0	0	0	5.24	0	0	0	2.32	0	0	0	9.57	0	38.52	0.41	0	0	0	0	7.6	23.77	0	0	0	0	0	4.14	0	0	0	0	8.67	0	0	0	0	0	3.32	0	0	0	0	8.71	0	0	0	0	0	0	0.32	0	0	0	0	0	0	26.12	0	0	0	4.4	0	0	0	0	0	0	0.69	0	0	0	0	0	0	0	0	41.28	0	0	0	0	0	0	0	0	7.66	0	0	0	0	0	0	0	0	0	0	0	0	0	0	0	0	0	0	0	12.02	7.85	8.58	0	0	0	0	0	0	0	0.9	0	0	0	0	0	0.53	0	0	0	0	0	0	0	0	0	2.39	0	0	0	0	0	0	0.74	0	0	1.77	0	0	0	0	0	0	0	1.33	0	0	0	0.43	0	0	0	0	0	0	0	0	0	0	0	0	0	0	0	0	6.557098498	0	0	0	0	0	0	0	0	0	0	0	0	0	0	0	0	0	0	0	0.546742157	0	0	1.714326843	0	0	0	0	0.725705775	0	0	1.305459837	50.30251914	0	0	0	0	0	0	0	0	0	0	0.620692925	0	0	0	0	0	0	0	0	0	0	0	0	0	0	0	0	0	0	0	0	0	0	0	0	0	0	0	0	0	0	0	0	0	7.052151897	0	0	0	0	0	0	0	0	0	0	0	0	0	0	0	0	0	0	0	0	0	23.68	0	0	0	18.45	0	0	0	0	14.15	0	0	0	0	0	0	0	0	0	0	0	0	0	0	0	0	0	0	0	0	24.85	0	0	0	0	0	0	0	0	0	0	0	0	0	0	0	0	0	0	0	0	0	0	0	0	0	0	0	0	0	0	0	0	0	0	0	0	0	0	0	0	0	0	0	0	0	0	0	0	0	0	0	4.37	0	0	0	0	0	3.2	3.87	4.04	0	0	0	0	0	0	0	0	0	0	0	0	0.71	0	0	0	0	0	0	0	0	0	0	0	0	0	0	0	0	0	0	0	0	0	0	0	0	0	0	0	0	0	0	0	0	0	0	0	0	0	0	0	0	0	0	0	0	0	0	0	0	0	0	0	0	0	22.59	0	0	0	0	0	0	0	0	14.11	5.1	0	0	0	0	0	0	0	0	0	0	0	0	0	0	0	0	0	0	0	0	0	2.44	0	0	0	0	0	0	0	0	0	0	0	0	7.15	0	0	0	0	0	0	0	0	0	0	0	0	0	0	0	0	0	0	0	0	0	0	0	0	0	0	0	0	0	0	0	0	0	0	0	0	0	0	0	0	0	0	0	0	0	0	0	0	0	0	0	0	0	0	0	0	0	0	0	0	0	0	0	0	0	0	0	0	0	0	0	0	0	0	2.07	0	0	0	0	0	0	0	0	0	0	0	0	0	0	0	2	0	0	0	0	0	0	0	0	0	0	0	0	0	0	0	0	5.01	0	0	0	0	0	0	0
AGGF1	0	23.34	9.5	5.87	18.32	0	0	0	1.43	0	43.98	0	6.28	0	37.68	1.3	15.56	0	13.62	6.96	10.95	31.76	0	7.43	0.51	0	2.83	23.32	7.02	1.83	37.96	0	0	0	9.42	17.19	18.9	0	0	4.42	47.83	8.45	10.28	1.48	2.56	0	0	2.91	21.3	9.37	38.36	18.11	0	2.84	1.35	0	0	24.43	0	6.62	23.08	45.13	11.79	24.56	15.22	30.21	0	2.94	2.3	13.59	0	0	5.67	2.19	0.41	4.86	6.28	6.85	0	17.79	0	67.58	35.14	48.46	0.59	14.1	1.09	0	0	0	143.42	0	93.72	0	0	19.56	0	0.37	0.89	6.31	45.29	37.29	40.36	22	36.54	6.6	14.56	26.29	0	6.47	38.2	14.19	16.51	1.71	6.75	33.71	8.93	18.61	43.16	0	45.48	32.08	15.23	24.07	61.6	110.07	8.94	0.08	0	16.08	0	15.91	10.35	20.82	28.5	50.3	0	0.76	0	10.54	1.77	5.32	28.56	0	19.91	15.92	32.86	13.28	11	25.85	10.39	51.05	0	0.81	0.4	2.21	8.62	5.9	46.54	8.55	10.65	13.13	14.2	10.41	4.81	0	16.33	64.52	1.22	1.06	2.87	11.39	0	10.91	1.11	1.67	2.99	17.34	18.55	5.12	0	0	3.89	12.25	6.39	52.83	12.67	0	0.48	5.83	5.17	88.4	2.47	77.8	0	0	0	2.71	0	7.85	9.91	1.27	40.8	0	0	17.05	1.33	17.16	3.6	5.31	56.4	2.94	0	13.65	2.92	92.76	0.39	23.44	54.69	34.28	0	0	0	0	1.19	35.73	4.67	0.3	0	0	0	10.22	0	0	0.5	0	0	49.53	63.48	58.78	0.3	1.02	0	0.25	0.17	5.82	11.13	0	0	44.39	0	11.35	0.2	0	6.88	0	1.22	0	1.62	0	0	0	0.63	15.49	46	30.41	4.09	4.11	0	3.93	1.21	0	5.1	6.96	0.28	1.46	105.62	0	14.28	6.23	0.49	15.97	2.34	55.82	14.35	2.26	43.57	7.57	14.58	9.44	4.75	15.71	4.95	17.77	5.12	8.06	5.15	46.51	38.25	0	7.07	3.81	0.65	0.71	8	0	29.79	20.96	138.93	26.63	4.36	0.54	4.93	32.13	25.36	114.26	54.46	98.16	0.99	11.11	6.42	38.79	0	31.04	147.9	1.53	7.45	6.26	0	12.24	3.82	0	40.13	0.68	4.07	25.93	9.68	17.04	9.79	11.54	3.95	0	2.44	46.42	0.65	6.05	12.97	9.99	16.05	7.85	144.98	6.23	6.81	0	0	6.26	0.42	65.77	27.7	0	6.56	62.15	16.07	0	6.73	64.24	45.82	53.61	0	7.08	0	21.95	105.07	6.29	22.95	81.7	46.84	0	9.82	0	4.18	0.65	30.66	3.75	0	26.81	6.6	23.05	0	14.59	22.46	13.06	0	5.13	0	3.02	34.06	0	33.54	33.4	21.15	3.37	2.86	167.92	21.02	5.32	109.47	47.65	0.5	40.84	21.63	0.4	25.45	4.01	0	45.59	1.9	48.05	0	22.09	13.09	59.42	50.32	24.11	0.76	24.05	0	62.39	3.7	24.37	1.18	14.17	7.24	0.42	2.26	0	9.15	0	8.25	0	20.05	19.85	1.4	57.51	37.35	4.83	0	0	45.45	0	24.42	48.32	43.14	28.4	8.98	0	2.12	14.25	4.21	0	9.98	0	0	12.09	13.91	4.72	6.75	45.35	6.35	1.89	1.1	26.25	26.8	4.56	2.68	35.66	25.19	1.67	0	32.43	42.85	1.08	7.49	6.42	7.5	1.63	93.59	1.49	16.97	5.38	4.58	14.82	0	1.68	0	22.08	0	25.15	25.17	0.25	2.22	15.26	15.83	9.24	27.18	9.69	0	0.37	0	4.85	0	0	5.91	11.77	0	0	11.58	2.17	30.24	0	0.48	0	9.94	13.38	8.71	0	34.13	4.91	31.45	0.44	136.59	51.4	28.65	16.79	35.67	17.19	19.62	11.3	0	0	90.01	6.15	1.42	2.09	0	0	3.28	50.4	100.42	27.95	0	28.52	11.95	17.2	28.97	12.51	6.39	1.97	30.08	4.47	8.18	0	9.54	3.07	9.79	0	21.65	14.99	4.13	7.66	0	0	17.6	0	16.36	0	97.07	0	17.59	12.03	9.96	0	0	77.34	0	6.83	2.26	47.79	7.08	0	0	0	0	0	12.33	9.32	0.38	3.29	13.59	21	3.35	7.67	18.2	11.15	2.62	12.98	38.9	17.65	5.18	31.61	9.93	50.6	0	0	18.95	9.26	0	3.56	0	0	7.05	1.33	2.54	20.67	0	1.31	8.16	0	0	1.22	0	0.3	0.22	8.82	18.75	34.62	13.31	0	0	2.59	29.11	18.33	0	5.75	64.54	1.98	0	0	7.33	1.53	1.11	11.92	0	14.24	28.42	13.1	10.92	8.72	61.18	88.39	10.43	0	16.29	0	124.87	7.66	27.53	17.34	35.42	0	7.18	0	11.88	0	0	0	32.37	14.82	25.73	32.7	12.63	5.24	1.59	0	18.81	8.42	0.88	61.66	4.78	6.29	25.39	15.46	1.9	0	0	20.94	41.25	0	8.35	0	3.71	10.03	46.95	60.34	2.09	38.82	6.57	30.29	11.01	1.83	0.45	2.19	0	6.85	34.34	10.5	0	1.57	0	69.16	16.01	28.54	37.83	36.57	0	17.17	3.74	0	13.76	17.04	13.34	3.95	0	36.22	0	9.24	5.15	30.36	40.64	15.54	0	12.02	0	1.47	1.49	10.38	46.62	29.22	15.6	0	0	25.31795206	7.862016569	0	18.35750861	15.15153778	30.72703145	40.17543303	5.009319982	15.8080082	0	20.21242065	5.877822739	0	0	6.662351329	21.25197855	14.98487082	0	1.900842247	4.582708076	0	7.269395595	4.093745738	0	33.69780461	3.779335862	0	4.121715652	0	13.21024293	10.44223476	0	2.864707878	10.33821861	8.459891692	0	0	3.742154389	22.82831677	28.66009829	4.722644297	17.2007232	48.13988143	0	0	2.960331483	18.34923458	0.854687567	20.93121727	0	11.07791569	0	0	83.42515579	5.452121947	0	8.664650872	7.071228932	3.510385112	0	0	0	4.058808946	18.51191288	22.30026295	0	4.275023742	14.21524764	2.234760255	39.09396564	0	13.858449	48.20274909	0.249134486	34.1267328	0.225454253	236.9570507	4.274141552	0	28.25474298	44.80635081	0	17.2905001	10.69032044	25.35132613	37.71484816	0	0	3.359783061	9.276585818	0	3.645734982	5.530455708	0	0	13.62	4.12	0	0	2.26	2.18	1.08	11.52	0	0	5.62	2.07	0	0	5.45	0	0	2.65	0	0	0	0	0	0	1.65	10.28	0	10.07	7.12	0	0	14.46	0	0	52.56	1.2	4.31	0	5.19	0	0	0	11.48	27.89	0	4.02	54.34	0	0.49	0	0	0	0	0	0	0	8.56	30.2	0	5.91	0	11.97	10.06	0	3.72	17.21	0	3.53	14.24	0	2.47	0	19.88	0	13.02	3.12	8.24	106.14	72.86	2.71	13.54	27.45	7.25	2.82	0	56.85	0	0	0.41	1.37	81.93	389.4	0	2.31	95.21	3.41	7.23	63.26	0	0	0	94.52	0.61	26.01	16.73	39.69	0	0	45.13	0	4.18	58.18	39.8	0.16	10.69	6.44	29.92	26.77	21.84	0	2.53	22.21	4.56	0	0.96	3.64	0	0.46	0	0	13.74	5.85	86.23	6.87	45.28	9.58	0	144.47	0	0	55.03	53.71	0	0	8.76	11.54	0	0	0	14.36	0	45.76	0.24	1.09	0	0	1.46	4.02	67.86	0	0	12.59	0	0	0	0.17	40.22	0	0	0	0	0.36	8.31	0.56	0	0	0	0	0	0	15.23	0	0	0	10.63	0	1.35	0	0	0	0	12.06	0	0	0	0	0	0	0	70.44	0	10.41	0	1.03	0.28	0	2.39	0	0	0.32	19.92	0	0	0.32	72.12	2.15	16.19	59.95	0	0	0	0	8.42	0	0	0	0	25.66	0	0	0	0	8.92	0.86	0.84	8.7	33.02	1.48	14.64	0	0	41.55	4.56	36.53	38.11	5.04	46.88	0.9	2.32	36.53	0	0	77.43	63.86	1.44	0	0	1.32	60.13	12.96	9.68	29.2	0	0.89	1.95	0	4.78	1.91	2.95	0	1.58	19.97	13.93	25.26	28.21	4.35	1.54	18.68	1.89	1.54	1.48	14.26	119.74	77.01	4.15	0.59	224.88	8.39	0.64	83.14	40.49	7.29	7.65	0	21.66	1.62	3.36	0	1.38	0	0	14.69	0	8.73	0	0.89	2.11	15.69	24.92	51.49	19.3	0	4.24	68.38	187.53	3.97	0	9.02	97.37	1.37	20.3	0	3.6	13.24	0
AGK	41.41	40.53	213.66	13.84	126.84	97.03	0	261.77	0	188.68	26.04	54.94	9.23	15.43	258.79	0.76	29.17	3.08	12.18	73.35	0	57.31	60.19	17.56	103.28	0.9	137.13	0.5	145.83	0.54	86.11	99.01	67.53	5.7	31.42	20.2	29.51	86.63	0	0	79.88	52.39	10.61	73.63	15.55	84.99	1.21	33.91	20.7	4.84	68.46	0.7	10.96	22.34	46.97	150.2	93.83	73.62	60.67	22.23	6.96	0	6.1	61.44	14.36	289.48	5.24	0	2.7	3.43	128.1	175.43	12.3	27.49	172	92.74	0	51.65	0	0	0	32.71	0	20.61	38.58	197.19	0	0	77.26	199.3	2.87	0	0.5	125.4	130.51	201.16	1.65	0	0	86.7	1.13	96.3	0	10.54	0	98.2	0	0	0	0	49.75	2.15	9.39	68.14	0	19.48	0	58.98	8.37	0	10.51	40.55	6.88	11.94	0	0	34.31	0	129.43	0	0	12.47	10.69	39.44	0	50.08	0.69	0	0.68	47.53	76.55	50.42	0	35.6	16	0	44.01	11.71	200.25	143.2	165.76	17.03	134.83	0.95	33.49	0.87	0	7.63	0.59	38.87	0	38.93	2.29	0	58.39	9.52	75.61	0	74.08	27.42	64.59	6.99	0	55.59	39.23	57.97	46.43	35.14	43.08	2.51	14.98	231.74	70.5	0	19.29	21.39	29.44	0	170.67	0	9.33	1.23	18.9	1.94	42.37	1	135.99	2.67	29.6	89.89	14.07	0	40.3	31.37	134.46	67.73	9.24	0	0	21.15	0	45.35	91.05	70.86	12.1	0.12	79.58	99.52	0	40.08	45.65	5.53	0	0	0.71	28.77	15.19	0.49	8.07	0	0	125.07	71.11	0	167.61	80.89	0.23	52.61	18.87	36.2	16.72	0	35.33	51.7	84.69	22.61	87	39.55	0.31	63.66	0	32.14	32.9	53.21	30.6	3.3	22.99	0	55.88	0	0	0	0	19.19	7.39	60.82	24.4	9.5	145.03	6.77	30.66	0	0.43	45.96	0	180.45	0.21	6.63	10.11	72.88	97.16	93.57	10.42	0	0	49.77	26.97	0	0	221.74	80.39	0	0	97.99	7.95	0	13.17	0	0	0.57	0	30.8	0.38	3.67	34.25	0	3.6	89.44	0	0	0	47.1	13.35	31.74	16.78	0	0	99.93	0.58	39.38	1.01	21.78	0	6.87	11.99	0	0	0	66.23	22.67	0	0	98.85	0	0	2.77	65.78	10.58	30.3	13.41	147.32	0	0	0	24.55	0	46.14	0	1.91	0	0	0	0	21.55	111.57	4.58	0	106.61	109.68	0	0	164.67	0	4	0	0	7.47	78.95	2.99	48.79	0	0	16.19	16.63	59.64	203.36	2.12	0	6.97	0	0	4.55	0	0	99.58	2.21	0	0.74	0	67.08	18.52	6.32	32.06	6.72	15.73	19.6	0	0.29	0	0	143.05	35.19	0	0	6.66	17.51	3.89	5.73	161.99	0	0	0	41.9	24.35	93.19	0.43	2.23	28.17	0	31.16	77.6	42.43	95.68	0	73.4	0	0	0	113.74	3.11	0	8.33	22.01	7.99	0	13.77	8.55	192.13	0.53	0	0	0	109.01	0	4.15	11.01	0	0	13.99	32	13.92	6.04	0	106.78	7.92	69.55	0	9.9	0	0	203	31.77	46.54	1.78	23.62	196.15	0	0	0	75.33	81.77	17.27	14.99	44.17	61.45	28.76	31.65	5.94	0	0	16.29	0	0.24	0	8.96	1.28	0.89	9.14	7.55	41.06	97.95	13.14	46.05	0	0	22.27	67.03	0	8.77	188.97	0	103.4	33.86	52.79	37.75	46.02	0.22	0	98.6	45.1	102.82	23.04	20.45	1.93	70.7	63.8	48.11	28.84	18.72	0	9.22	5.73	29.74	28.27	67.33	0	1.92	85.03	42.55	7.31	0	45.83	276.33	5.19	0	31.18	4.46	28.04	0	49.53	70.12	6.31	42.45	7.55	18.06	3.65	3.87	6.05	14.54	0	50.07	2.77	0	74.05	23.47	5.51	52.22	15.51	13.28	54.31	75.95	56.79	52.88	4.82	11.89	145.76	72.25	101.6	62.7	67.07	0	50.92	90.34	83.76	2.41	3.28	94.43	130.19	22.17	90.26	22.86	0	88.38	114.47	0	34.05	206.59	32.5	3.47	8.83	47.09	18.85	100.07	82.39	131.94	73.95	42.08	89.4	82.65	41.07	0.65	17.69	204.86	129.43	24.5	8.39	114.43	81.96	84.23	77.21	57.85	59.81	24.43	95.64	78.72	43.52	64.89	61.06	0	3.03	13.82	3.12	18.17	19.33	87.2	0.77	51.77	4.3	0.67	20.23	3.66	225.49	222.89	78.32	55.9	48.27	283.15	210.29	16.21	47.28	35.22	57.62	37.65	15.48	0	30.05	38.78	0	29.48	30.9	97.8	206.77	144.18	0.49	58.78	49.38	50.07	136.92	67.19	12.83	0	171.16	127.89	11.87	0	9.01	14.08	70.04	116.24	68.48	90.25	119.32	37.24	45.34	50.97	6.72	75.58	139.65	79.83	25.06	2.48	59.84	1.87	243.06	0	136.45	1.03	5.12	21.55	52.21	10.01	20.2	35.74	0	10.43	76.14	3.37	88.52	5.22	1.27	3.5	61.33	65.41	91.02	61.73	70.38	75.21	17.46	3.15	35.87	23.48	7.65	20.08	18.63	7.56	53.86	2.71	36.93	22	0.67	28.1	71.38	47.4	14.09	0	14.63	29.95	4.28	1.35	2.4	5.01	71.79	18.73	4.38	0.52	75.32	2.14	57.74	16.52	32.15	0	6.02	101.63	61.51	1.17	5.02	195.15	34.11	48.99	64.26	144.6713659	65.50538828	0	0	0	66.29787892	0.784618152	0	87.72418896	0	55.49496931	4.192669299	120.7429202	117.8960436	40.64823596	3.863238444	12.37456979	110.2076086	0	0	161.484212	37.91567852	0	0.685754362	111.0395176	0	78.62661783	0.566942735	25.0848501	17.21016278	58.7723708	2.01449706	2.361618794	53.91789471	0	39.31737863	0	31.91991513	24.17906093	0	0	0	3.374241486	186.4549242	0	23.14402846	0	0.775866156	0	66.9510427	0	12.25750856	0.79603196	0	0	0	43.39086177	0	0	3.613970246	0	0	0	0	31.77958934	0	0	10.06211376	4.17340152	0	0	0.873551969	55.82364346	0.723929074	37.37017291	1.377744562	94.18054754	76.08053574	5.023504032	69.28859304	50.85566741	0.188896926	0	0	100.6162779	8.823647685	45.92970375	0	117.2588997	10.63519564	0	0	0	0	0	4.87	0	0	0	29.16	0	0	0	0	0	0	53.09	0	0	0	0	0	0	0	145.56	29.64	0	3.28	0	0	0	61.3	37.13	24.67	10.17	0	0	58.63	0	0	56.29	0	0	0	1.52	0	54.37	0	3.49	0	0	0.34	11.64	85.12	14.89	0	0	0	56.71	0	62.78	0	10.06	6.27	0	0	15.35	12.56	0	0	0	2.25	0	0	32.12	0	0	0	0	0	39.58	0.61	0.65	0	1.11	19.44	59.48	0	0	0	2.87	0	0	0	0	0	3.85	0	0	0	0	0	0	0	0	0	0	0	0	0	0.31	0	0	0	0	13.96	2.23	2.63	0	44.03	0	0	6.95	0	15.58	0	0.6	0	0	10.15	0	2.62	0	0	0	0	0	0	0	0	1.12	0	0	0	0	9.85	64.95	0	0	0	2.23	0	0	0	0	0.36	0	0	8.69	3.83	0	0	36.43	0	100.14	0	0	0	0	0	0	1.61	29.21	0	0	0	145.88	25.05	0	59.08	4.44	0	0	0	0	44.92	15.77	0	2.4	0	0	0	0	3.02	0	0	0	0	0	0	0	8.04	1.07	0	0	0	0	0.2	36.73	12.92	9.21	77.23	0	0	0	0	2.7	0	74.89	0.76	0	0	0	0	6.01	0	0	0	0	0	0	0	0	1.51	0.18	0	0	0	5.18	1.01	0	0.79	9.47	0	0	0	10.81	0	15.18	39.38	5.17	0	0	0	0	0	12.86	0	0	24.79	0	0	0	3.11	21.73	100.62	0.88	0	4.73	0	0	0	5.63	12.05	0	0	0	0	0	6.54	30.77	0	0	0.96	0	1.81	3.48	2.76	8.27	0	0	3.62	0	0	5.94	5.92	0	0	22.91	0	0	38.25	16.78	2.32	0	0	53.27	0	0	8.31	1.01	0	77.97	0	0.32	22.09	0	30.38	31.94	0	0	0	0	4.72	0	0	0	0	8.41	0	3.62
AGL	0	12.59	0.31	7.59	1.97	9.08	0	0	0.93	9.59	11.56	0	4.06	0	6.43	0.84	11.73	0	26.87	0.6	0	4.37	2.95	36.79	23.29	0.42	0	19.02	2.4	29.83	3.18	26.21	9.98	3.06	0.67	0.56	0	14.97	29.07	4.09	20.73	25.49	7.29	0.32	8.27	137.88	24.06	6.72	38.91	1	13.24	4.22	13.04	12.26	0	10.8	3.94	13.47	0.22	4.7	0	15.73	7.05	30.58	2.71	7.37	17.94	1.66	11.64	50.82	2.7	0	14.43	23.57	0	5.28	6.76	7.08	24.1	0	11	6.32	16.43	0	0	2.28	3.3	6.98	0	17.79	12.03	0	1.38	0	0	0	5.46	0.39	0	0.63	1.87	2.48	0	5.08	14.2	0.7	1.05	0	1.64	6.27	3.53	2.66	1.72	13.28	4.36	5.59	3.34	7.26	16.65	2.83	1.1	0.76	0	9.57	18.93	21.35	27.72	0.05	5.59	1.12	5.53	2.45	3.1	1.8	2.06	3.69	1.09	27.99	4.66	26.83	1.93	18.66	11.07	0	0.31	9.9	0	0	0	6.72	7.08	0	1.28	59.76	0.77	4.76	5.2	15.25	11.48	0.15	22.62	0.87	0.18	0.59	4.35	0	3.3	34.47	0.38	2.57	4.94	0	0	2.35	0	27.59	6.45	1.6	0	0.83	16.55	0	15.09	13.23	9.42	13.85	0	0	10.98	0	13.98	1.24	15.07	10.25	17.95	3.04	1.66	0.54	2.71	1.73	33.39	0.97	0.72	38.69	1.67	2.32	7.49	7.67	39.87	2.26	102.44	26.63	0.36	37.28	0.26	8.25	74.9	28.15	5.75	1.46	6.11	12.94	8.17	0.14	4.1	13.89	1.49	11.71	5.1	102.81	2.41	14.23	0.13	0.31	0	5.93	6.12	2.1	18.2	3.25	10.55	18.77	0	0.8	6.63	14.02	0.11	3.76	3.65	0.18	33.41	0	20.71	0.15	4.92	5.55	2.89	4.44	6.02	0	4.6	2.4	34.43	1.71	18.2	10.17	1.21	18.82	13.75	6.6	1.08	13.09	2.88	24.48	0	0	0.86	10.46	6.29	0.25	7.31	4.49	7.96	4.19	0	15.79	0	2.85	1.88	0	9.2	5.08	5.03	20.84	2.15	4.86	7.65	15.68	2.5	9.45	0	1.23	0	26.35	1.59	0	17.36	0	7.39	0	8.51	0.35	5.24	3.31	4.1	2.57	1.55	3.99	33.7	0.37	4.42	34.66	0.35	0.92	30.74	3.82	4.76	30.16	0.35	0	2.47	2.25	0	0	1.98	12.48	0.7	0	0	1.92	0	0.92	6.6	13.59	21.76	12.6	6.39	33.59	1.02	1.45	1.46	0	35.48	0	0	3.75	2.02	7.98	0.21	1.48	12.18	5.05	0.36	0	4.35	2.13	47.53	0.75	0	16.78	0	4.16	0.23	4.27	0.66	18.41	9.38	0	0.7	11.29	0	8.84	32.22	4.24	12.63	0.3	5.61	0.8	16.82	1.41	12.24	0	8.81	5.39	1.19	1.93	0	0	0.29	2.37	0	0	18.02	13.99	0	0.86	2.34	32.55	0	18.2	0	23.84	14.02	2.59	0	0.24	6.96	1.46	0	0.36	2.37	2.89	0	1.45	11.79	3.37	0	0	5.47	11.67	25.17	17.91	11.7	0.27	27.79	2.16	0	1.6	12.63	0	32.39	25.67	39.74	6.38	48.49	8.79	0	4.75	32.73	51.37	2.87	0	15.8	2.91	0	8.96	7.07	7.95	0.68	0.72	15.47	41.63	9.58	1.95	0	0.2	0.51	4.41	36.95	0	26.37	22.96	2.64	2.49	0	1.67	5.99	22.47	14.74	2.27	2.52	25.54	0.72	3.41	0	4.51	50.27	6.26	3.1	6.02	49.22	6.63	17.54	23.97	7.79	12.43	15.96	29.48	29.61	34.78	0.19	0	9.59	9.96	17.03	31.2	0	4.86	32.79	20.57	16.49	12.8	1.13	7.05	7.05	25.03	19.33	13.51	11.32	0	0	0	24.52	0.17	7.42	15.8	3.57	7.76	34.86	27.39	0	7.96	0	24.58	0.38	0.12	1.4	3.12	0	0	0	0	0	3.21	0	12.59	3.77	7.71	0	1.99	5.25	0	0	53.02	50.52	2.23	9.57	3.41	7.47	5.77	8.39	0.37	0.52	20	3.56	4.06	8.62	24.12	28.8	21	0	6.02	2.13	9.08	11.27	0	0.14	39.27	0.23	20.66	11.57	0	0.87	36.11	0.08	45.93	0.73	14.01	23.65	42.6	16.81	4.01	0.82	3.71	40.17	19.75	0.5	2.93	9.07	3.96	32.4	23.17	2.39	15.4	21.2	4.19	5.97	13.15	42.87	2.74	3.74	6.12	90.23	2.31	0	3.74	0.63	31.24	5.53	0	18.99	6.01	8.46	9.25	3.36	1.9	3.16	0	1	3.55	0.16	7.22	6.23	0	0.77	8.12	2.15	0.27	0.12	19.63	0.97	12.62	8.65	3.18	37.24	1.7	21.86	0	2.49	3.81	0.72	0.36	0	8.7	15.12	10.16	25.55	20.66	1.63	3.53	1.11	34.35	1.75	0	9.96	8.25	0	1.6	30.57	9.9	13.93	0	3.84	6.14	6.99	33.25	14.92	8.99	1.37	3.02	14.97	5.33	0	28.45	13.5	0	0	12.18	13.39	30.15	14.53	0	15.52	1.22	0	16.78	5.36	10.14	0.11	6.04	10.31	0	6.49	2.4	11.15	20.24	4.19	0	0	0	13.48	6.28	6.92	27.5	0.5	16.66	0	13.72	24.85	17.2	4.66	24.09	1.92	4.5	0	0	19.99	0	2.22	3.94	27.21	31.42	3.73	1.37	73.32	23.49	1.13	12.04	30.49	0.6	0	8.95	0	0	3.41	2.76	3.21	10.88	0	13.66	0	0	1.952904757	0	0	0	0	2.629459521	0	7.299212227	0	3.078795963	5.700091598	0	0	5.667625263	1.713184147	0	0.674155283	16.01195588	0.982854704	2.59972874	1.884207888	0	1.144344049	0	0	0	2.659171388	3.152748139	7.014638997	0	0.504304013	17.40565814	0	0.89590381	2.080671317	0	6.034882782	0.675240314	0	3.051959545	4.323246904	0	0	0	0	1.629318927	0	0	0	0.628261422	9.577259516	0	2.950119174	0	0	0	0	1.415663504	0	0	0	2.791579004	21.38778446	21.42240301	12.86987608	5.525914933	2.234374968	0	0.701844423	0	1.119239529	9.984757605	0	0	2.942771298	3.795216463	13.79382046	3.888521532	0	1.901562387	6.424274456	0	0	0	4.002445612	0	0	1.976342977	0	7.088585285	0.47553065	0	0	0	1.1	0	0	0	4.12	0.87	0	0	0	0	1.21	0.48	4.09	0	0	0	1.62	0	1.03	0	0	1.08	6.84	0	2.93	0	10.17	18.07	3.45	0	0	0	0	0	0	0.75	0	1.55	6.42	23.15	0	0	0.74	0	0	0.57	0	14.17	0	10.09	0	0	2.6	0.24	5.16	0	7.2	0	0	0	5.55	0	0	3.36	0	9.88	0	2.28	0.97	0	33.5	11.72	0	0	0	0	0	0	6.52	20.84	0	0	0	0	3.95	0	0	0	0.27	0	6.66	0	0	0	3.73	0	11.18	0	0	0	6.93	2.3	0	0	4.12	0.58	0	0	0	0	0.74	13.01	2.64	0	0	0	0.77	2.17	0.46	1.34	0	0	0	0	0	0	0	0	25.72	0	0	0	122.97	10.66	46.51	6.9	0	2.39	0	33.37	0	23.66	0	2.1	7.18	0	0	1.72	0	0	0	0	0	2.28	57.71	0	0	23.3	0	20.5	0	1.66	0	0	0	0	4.38	0.78	0.35	0	0	0	0	0	0	23.34	0	0	0	0	3.51	0	0.68	0	0.79	0	0.62	0	0	0	0	0	0	0	0	1.61	0	0	3.34	2.28	15.34	0	0	0.88	0	0	1.03	0	0	0.1	0	0	13.98	0	0	24.06	0	0	0	0	0	0	14.75	0	0	0	0	2.26	0	0	0	0	0	0	0.54	3.46	3.29	0	0	4.52	0	1.44	1.18	0	0	1.63	1.11	0	2.25	2.22	2.06	0	0	11.03	0	0	0	13.67	8.52	1.38	0.48	13.17	0.65	0	0	0	0	2.78	17.61	1.27	6.13	35.49	2.5	14.19	2.54	2.25	0	2.96	0	6.45	0	4.17	10.45	0	0	0	0	6.24	1.65	0	0	3.87	0	0	0	0	0	0	3.13	0	0	0	0	0	1.66	0	0	1.2	4.1	1.02	0	0.35	1	5.34	17.85	2.68	8.24	0	8.79	2.49	0	13.24	0.18	0	0.2
AGMAT	0	0	0	0	0	0	0	0	0	0	0	0	0	0	0	0	0	4.81	0	0	0	0	0	0	0	0	0	0	0	0	0	0	0	0	0	0	0	0	0	0	0	0	0	0	0	0	0	0	0	0	0	1.64	0	0	0	0	0.59	0	0	15.8	0	10.64	0	0	0	0	0	0	0.7	0	0	0	3.2	0	0	0	0	0	0	0	0	0	0	0	4.31	0	0	0	0	0	0	0	0	0	0	0	0	0.23	0	0	0	0	0	0	0	0	14.85	0	4.65	0	2	0	0	0	0	0	0	0	0	0	0	0	52.18	0	0	0	1.29	0	0	0	0	0	2.09	0	0	0	0	0	0	0	9.74	0.8	0.95	0	0.87	0	0	0	0	0	0	0	3.79	0.99	0	0	0	0	0	0	0	0	0.51	0	0	0	0	0	1.12	0	0	0	0	0	0	0	0	0	0	0	0.97	0	0	0	0	0	0	0	0	0	6.88	0	0	0	0	0	0	0	0	0	0	0	0	0	0	0	0	0	0	0	0	0	0	0	0	0	0	0	0	0	0	0	0	0	0	0	0	0	0	0	0	0	0	0	0	0	0	0	0	0.36	0	0	1.56	0	0	1.44	0	0	0.98	0	0	0	0	0	0	0	0	0	0	0	0	0	0	0	0	0	0	0	0	0	0	0	0	0	0	0	0	0	0	0	0	0	0	0	0	0	0	0	0	0	0	0	0	0	0	0	0	0.88	3.55	0	0	0	0	0	0.59	0	0	5.37	0	0	0	0	0	2.78	0	0	0	0	0	0	0	0	0	0	0	0	0	0	0	1.23	0	0	0	0	0	0	9.88	0	0	0	0	0	0	0	0	0	7.44	0	0	0	0	0	0	0	0	0	0	0	0	0	0	0	0	0	0	0	0	1.07	0	0	0	0	0	0.58	0	0	0	0	0	0	0	0	0	0	0	0	0	0	0	0	0.5	0	0	0	0	0	0	0	0.81	0	0	0	0	0	0	0	0	0	0	0	0	0	0	0	0	9.38	0	0	0	0	0	0	0	2.11	0	0	0	0	4.24	0	0	0	0	0	0	0	0	0.6	0	0	0	0	0	0	0	0	0	0	0	0	0	0	0	0	0	0	0	0	0	0	0	0	0	0	0.71	0	0	0	0	0	0	0	0	0	0	0	1.51	0	0	0	0	0	0	0	0	0	0	0	2.29	0	0	2.8	0	0	0	0	0	0	0	0	0	0	7.71	4.36	0	0	0	0	0	0	0	0	0	0	0	0	0	0	0	0	0	0	0	0	0	0	0	0	2.63	0	0	0	0	0	0	0	0	0	0	0	0	0	0	0	0	0	0	0	0	0	0	0	0	0	0	0	0	0	0	9.85	0	1.8	0.52	0	4.19	0	14.3	0	0	1.13	0	4.56	0	5.28	0	0.37	0	0.56	0	0.52	0	0	0	0	0	11.06	0	0	3.25	0	1.26	0	0	0	1.86	0	0	0	2.42	1.73	0	5.77	0	0	0	0	0	20.59	4.7	0	10.64	0	0	2.63	0	4.25	0	2.69	0	0	0	0	0	0	0.44	0.6	1.5	0	0	0	0	0	0	6.23	0	0.58	2.22	0.76	0	2.98	0	3.48	0.61	0	0	0	0.51	0	0	7.47	2.73	1.53	0	0	0	0	0	0	0	0	0	0	4.99	0	0	4.69	0	4.55	0	0	0	0	3.64	0	4.97	0	0	0	0	0	3.87	2.75	0	10.78	0	0	0	0	10.25	0	0.89	0	0	0	0	0	1.87	0	0.32	0	0	0	1.42	3.86	1.44	4.3	1.19	0	0	0	0	0	0	1.32	5.66	0	0	0	0	0	0	1.73	1.63	0	0	0	0	0	0	0.47	0	0.73	3.44	0	12.92	0	0	10.01	0.65	1.71	0	10.91	0	13.5	0	0	0	5.89	0	0	0	0	2.217491853	0	0	0	0	0	0	0	0	0	0	0	0	0	0	0	0	0	0	4.938297516	0	0	0	0	0	0	0	0	0	0	0	0	0	0	0	0	0	0	0	0	0	0	0	11.50736611	0	0	0	0	0	0	0	4.440552126	0	0	0	0	0	0	0	0	0	0	0	0	0	0	0	0	0	0	0	3.401100744	0	0	0	0	0	0	0	0	0	0	0	0	0	0	0	0	0	0	0	0	0	0	0	0	0	0	0	0	0	0	0	0	0	0.54	0	0	3.9	0	0	0	0	0	0	0	0	0	0	0	0	0	0	0	0	0	0	0	0	0	0	0	0	0	0	0	0	0	0	0	0	0	0	0	0	0	0	0	0	0	0	0	0	0	0	0	0	0	0	0	0	32.46	0	0	0	0	8.86	0	0	0	0	3.96	2.9	0	0	0	0	0	0	0	0	0	1.89	4.02	0	0	0	0	0	0	0	1.55	3.72	0	0	0	0	0	0	0	0	0	0	0	0	28.78	0	6.79	0	0	5.41	0	0	0	0	0	0	0	0	1.49	0	0	0	0	0	0	0	0	0	16.25	2.83	0	0	0	0	0	0	0	0	0	0	1.3	0	0	0	0	2.63	0	0	0	0	0	0	0	0	0	0	0	0	3.14	0	0	0	0	57.5	0	0	0	0	0	0	0	0	0	0.77	0	0	0	0.56	0	0	0	0	0	0	1.13	0	0	0	7.99	0	0	0	0	0	0	0	1.26	0	35.17	0	0	0	0	0	0	0	0	0	0	0	0	0	0	0	0	0	0	69.21	0	0	0	0	0	0	0	0	0	0	9.83	0	0	0.87	0	2.1	0	0	2.8	0	0	0	13.26	0	6.3	1.67	0	1.73	0	1.32	0	0	2.43	4.04	0	9.58	2.5	7.38	0	0	2.95	0	0	13.53	0	0	13.76	0	0	0	0	0	0	0	0	5.43	2.15	0	0	1.52	0	0	2.54	0	7.93	18.59	0	0	4.1	0	0	0	0	8.88	4.51	0	0	0	0	0	0	1.72	0	0	4.83	0	0.99	16.98	5.06	0	0	0	0	0	3.15	2.66	0.91	2.55	7.98	3.39
AGO1	16.32	35.92	12.05	39.8	1.15	5.1	3.12	2.46	70.77	61.32	53.09	18.85	50.74	57.64	17.48	18.28	18.32	11.83	34.72	102.25	99.8	14.56	29.11	18.06	21.47	0.17	70.39	10.97	29.83	48.59	43.24	18.65	41.31	8.44	62.68	71.3	68.81	19.68	0.41	66.29	0	16.32	7.15	70.26	7.11	42.78	49.31	25.57	19.96	78.04	10.13	23.1	9.97	40.36	0.08	39.67	0	3.32	8.58	10.35	48.9	19.33	17.61	54.33	26.07	16.64	32.16	0.13	14.92	0.34	63.68	46.21	35.2	3.93	31.82	3.51	0.82	6.67	17.76	18.55	26.61	26.53	48.14	46.4	0.2	42.86	61.41	15.02	11.42	30.36	29.54	48.85	41.4	33.6	0	0	6.36	0	46.68	0	0	0	0	17.27	23.22	18.89	0.28	0	1.76	0	0	26.4	5.74	12.5	3.28	4.21	0	21.3	6.17	61.48	1.16	10.87	37.46	0	2.55	0	6.86	0.24	0.15	6.04	0	11.06	2.57	0.2	0	12.75	3.05	0	11.57	7.53	0	11.4	0	9.01	0.49	0	0.32	44.55	21.14	6.83	0	0.32	10.74	8.21	31.48	3.58	0	2.05	11.25	5.76	19.13	2.58	3.47	0	9.91	0	0	45.94	12.71	25.42	2.66	0.17	2.37	20.22	0	4.07	0	34.87	13.53	6.96	7.19	2.14	3.38	7.9	16.14	0	2.9	0	2.3	1.74	1.04	29.42	18.95	0	7.62	13.35	20.78	29.3	1.14	30.39	17.62	0.09	7.32	11.57	16.48	13.34	16.65	5.58	5.57	0	0.06	35.15	11.01	28.19	45.61	0	1.99	14.51	2.73	8.55	52.08	0	31.72	16.52	0.51	14.11	14.06	1.22	0.29	38.02	36.01	31.79	5.88	2.67	6.88	7.77	43.04	21.88	22.94	10.76	10.05	6.39	2.38	8.71	0.06	0.39	1.74	14.28	1.95	46.92	3.42	0.35	0.48	0	27.98	2.28	5.47	0.64	6.24	5.82	5.09	55.24	36.62	0.35	2.97	1.8	3.62	0.16	7.86	20.97	1.57	16.88	8.93	8.96	0	0.05	46.67	3.37	3.51	0.23	2.82	20.9	9.53	60.9	0	16.91	15.14	0	8.36	1.69	18.15	6.83	7.87	10.52	22.55	46.15	0	0.54	13.56	49.46	0.47	5.84	4.62	3.45	0	0.18	28.44	0	2.65	1.65	35.9	16.77	0	0	8.97	12.65	0	35.35	0	0.2	0.15	1.33	2.48	2.48	5.31	0	15.13	0	41.48	4.43	11.93	1.77	65.52	0	6.51	4.1	4.11	7.71	1.12	0	0	2.96	0	20.54	0	0	26.19	0	0.33	9.74	0.22	0	0	0.29	9.87	0	0	2.83	13.86	9.65	0	0	38.62	7.68	0	55.03	27.91	0	6.54	6.4	16.63	3.81	5.03	0.11	1.81	13.59	0	4.72	18.36	9.69	0.39	5.83	31.31	29.99	0	7.68	1.61	0	0	0	4.33	6.72	0	28.28	29.54	0.95	0	0	0	0	13.31	12.32	2.13	0	3.4	2.93	0	7.35	0	0.29	3.42	28.71	14.59	27.84	4.34	0	10.78	6.68	0	0.19	5.64	7.25	2.99	0	17.96	1.88	0	0	0	0	0	0	11.96	0.96	1.18	0	5.9	13.71	0.51	0.06	30.65	1.29	0.32	0	11.6	25.6	0	0.2	28	2.65	2.06	3.28	0	0.23	38.38	0.14	0	1.35	15.71	0	0.52	0	4.39	0	63.76	0.44	0	25.95	2.41	0	0.38	3.18	29	5.09	4.35	3.07	16.06	1.42	0	2.72	22.29	1.83	0	18.24	8.13	10.72	7.16	2.73	17.54	8.29	12.94	4.54	0	20.22	0	1	29.29	0.79	33.49	2.21	15.56	5.37	26.47	10.61	12.29	12.18	18.98	2.01	10.54	4.82	16.18	0.1	0	26.46	0.38	10.29	3.94	4.62	27.99	0.09	26.34	2.79	16.02	0.09	38.15	25.58	2.03	0	7.15	41.98	11	3.32	16.75	7.69	69.84	13.27	2.83	6.4	14.41	14.79	23.9	7.41	8.85	11.27	0	8.31	15.61	0	7.37	2.25	36.71	2.75	50.24	12.02	0.68	1.39	22.51	1.44	0	3.42	6.55	14.49	0	3.56	0	8.4	1.55	4.24	10.04	14.27	3.34	9.92	6.31	5.43	13.5	11.22	1.77	0	6.11	0.98	0	0	6.75	6.72	0	11.16	7.06	11.3	9.85	8.48	4.91	1.75	4.4	0	3.05	0.2	0.07	0	6.71	0.76	6.51	8.97	18.97	0.18	4.09	0	0	11.69	5.07	2.06	12.65	0.15	0	0	0	9.65	0	8.87	0	10.66	5.31	1.5	0	17.68	14.08	4.21	6.81	2.15	29.08	17.13	9.36	10.23	28.4	7.42	5.68	8.28	3.47	2.31	14.95	0.11	6.23	0.72	17.92	4.85	15.05	1.15	1.56	0	2.81	3.18	1.93	0	3.86	2.47	2.17	0	6.87	6.58	1.75	0	1.79	0	7.55	0	9.82	0	5.65	0	1.26	0	0	0	8.95	0	0	0.99	0	28.32	2.21	0	0	5.99	0	2.04	0	0	1.22	10.58	0	4.12	5.13	0	3.29	11.78	1.35	8.73	2.83	1.48	4.66	5	0	9.06	8.73	6.7	11.81	6.59	10.74	7.89	0.62	0	1.58	1.38	7	2.38	11.7	0.22	0	5.09	0.68	0.59	2.29	0.87	4.43	0.5	0	1.72	0	0	0	0	2.82	2.88	0	3.14	0.15	1.39	0	15.16	3.67	6.7	0	0	0	1.02	0	0.59	0.16	3.62	0	7.35	0	5.058279881	3.779815658	19.14311068	3.183861906	46.52959176	33.83088855	0	18.27247885	0	26.54935971	0	8.683435752	0	12.52705903	0	14.76736418	48.03823385	2.372027849	5.953332316	40.81807426	1.400767084	12.13186757	0	0.406877884	0	18.40372246	78.06261521	31.52595413	2.260034508	60.39723068	30.44695557	21.09466788	60.79830917	61.079462	0.486347783	40.1739682	56.23412183	4.545926986	0.727181877	0	0.815609879	0.32951577	0	0.691236516	0	39.05118126	0	0	1.822956892	64.66506942	92.41853735	14.51514527	0.414451532	5.72112397	0	0	12.9025387	0.407494549	0.149622972	66.52603054	0	0	0	42.69098446	93.31520138	0	28.71551317	44.44351588	0.155913506	19.24531285	32.80672951	1.810904406	25.10531392	40.9055099	3.23769972	0	0	19.28914532	1.397437425	6.4143576	60.29589872	0.44667757	66.09659307	63.17470319	24.91147662	24.42147962	0.38322962	0.286666103	0	27.51550997	23.26059667	2.024053535	0	0	5.75	21.3	0	44.67	24.49	0	18.69	0	70.88	0	0	0	0.05	3.44	0	0	27.28	6.98	0	0	0	0.12	28.71	58.89	12.41	19.16	0.38	2.23	50.63	0.28	0	0	59.74	12.84	20.45	65.37	2.08	11.23	20.06	1.47	114.24	0	84.25	14.76	5.22	16.17	0.91	0.89	60.71	25.01	0.68	0	0	1.4	4.15	0	0	15.07	0.21	0	45.21	4.76	30.32	0	0	52.75	1.99	0	4.91	1.63	24.65	5.15	0.15	6.07	0	0	0	0	1.87	101.54	1.22	0.26	0	1.64	11.77	0	0	0	0	0	0	0	0	10.13	0.86	0	89.57	7.01	0.98	3.01	0	0	2.24	1.06	0	0	1.56	0	0	0.53	0	0	0.78	17.06	0	3.71	0	0.26	4.19	0	5.05	4.22	0	0	0	0	1.05	0.56	17.46	0	0	0	0	0	4.66	0.17	0	0	0.11	41.63	0	0	0	0	0	1.73	0	0	3.21	6.86	0	0	0.1	2.73	4.25	0	0	0	0	0	0	0	0.57	0	10.93	0	0	3.73	7.14	0.74	0	0	2.35	0	5.98	0	0	4.88	0	0	0	0	0	0	0	0	0	2.19	0.72	0	0	0	0.93	0	0	0	0	0.56	3.8	0	0	2.09	0	0	0	0.1	4.33	0	1.57	8.58	17.97	0.57	0	0.33	1.13	1.25	0	0	0	0.11	0	0	0	0	0	0	1.94	0	0.4	3.27	0	0	0	1.53	1.79	1.16	0	0	1.71	0	0	0	9.24	0.63	3.7	23.43	2.92	0	0	0	0	0.32	20.57	0.66	0.23	0	0	0	2.07	1.53	2.22	5.69	0	0.7	1	0.68	0	0	1.77	2.56	0	0	1.16	0.54	7.02	0.23	8.16	11.77	4.6	0	0.27	1.67	0.41	0	3.3	19.32	1.45	46.87	9.37	7.94	0	0	0.83	0.79	10.1	0	0	0	0	6.24	9.72	0.25	0	0	1.01	4.16	0.62	0.16	1.66	0.09	0	3.09	0	0.4	1.91	0	5.27	4.72	0.7	7.7	0	0.5	0.78	0.1	2.45	0
AGO2	0	4.98	0	2.19	0	6.68	3.35	0	0	0	19.82	28.15	60.91	0	0	0	20.45	0	39.89	24.46	0	0	0	0	0	0.5	0	41.35	330.01	0	0	5.73	19.18	0	41.25	15.1	0	146.58	68.56	0	0	0	53.11	10.16	22.48	0	214.72	5.59	0	154.38	3.53	0	0	0	0.17	3.12	0	3.72	77.51	0	20.51	24.34	51.06	51.79	38.2	60.08	0	40.12	0	0	2.23	0	91.26	0	3.62	0	41.92	0	0	0	49.83	0	0	0	7.88	45.26	7.42	0	72.18	0	0	1.41	0	0	0	5.85	4.21	0	0	0	0	0	0	46.22	1.12	0	0	104.93	7.56	16.98	8.15	0	148.19	8.7	2.02	0	0	17.95	1.33	0	103.67	36.49	86.11	1.89	8.98	9.36	0	0	1.94	7.64	177.18	19.46	4.25	14.86	0	10.13	0	131.3	27.69	0	8.58	0	109.04	17.57	4.06	125.52	0	88.25	15.69	9.24	0	47.97	0	2.3	1.51	0	0	0	28.92	0	1.14	0	3.75	30.33	36.11	4.03	0	0	85.95	27.94	34.16	0	0.52	5.43	58.61	0	8.66	48.08	0	0	0	0	8.72	0	2.6	42.89	0	45.01	0	0	45.49	0	7.53	40	0	0	0	2.89	0	4.86	10.71	11.53	9.16	0	0	21.93	23.41	20.14	0	0	0	0.47	0	17.33	0.62	0	0	8.51	0	0.67	0	0	5.57	0	0	0	0.44	3.88	1.82	0	0	0	0	0.37	137.21	5.78	8.8	0	16.41	31.18	20.89	0	0	64.49	111.33	39.5	27.74	0	51.71	2.88	0	23.64	3.66	0	20.85	0.43	21.71	0	0	0	144.97	0	0	0	0	5.74	0	0	0	0	0.31	0	73.78	39.37	0	0	0	11.57	91.34	0	0	0.31	30.16	0	0	349.38	0	0	2.18	110.75	0	207.33	28.07	60.76	60	137.48	0	0	81.45	10.24	132.08	0	0	0	0	0	221.44	0.73	0	0	138.53	35.65	4.85	7.9	0	55.99	46.11	41	5.03	160.42	131.79	54.52	20.64	130.87	107.53	0	0	10.01	0	163.98	32.67	6.92	0	271.42	0	161.04	0	23.95	27.59	22.26	0	92.88	1.03	0	0	0	0	0	3.29	63.03	0	146.93	0	0	225.44	0	341.48	5.36	0.49	0	50.41	5.22	0	0	2.96	206.88	33.55	0	1.73	159.39	180.7	14.84	0.9	0	140.65	2.68	126.81	16.27	2.42	0	11.26	7.71	5.09	58.98	0	0	275.95	2.84	39.53	6.57	4.45	6.43	0	0	139.24	19.61	0.62	215.68	24.1	4.11	153.84	399.74	153.75	86.73	91.67	289.85	30.97	0	372.02	173.2	0	0.6	87.03	0	1.04	223.9	164.86	297.82	2.12	67.38	269.33	187.37	11.64	49.19	3.41	0.9	0	52.51	205.29	1.35	24.78	10.59	48.08	89.56	162.99	62.05	38.58	50.14	79.52	0	654.16	0	60.31	264.76	0	129.82	0	0	21.7	0	127.94	0	0.76	70.14	1.34	84.39	0	66.56	56.9	134.34	27.43	17.6	51.72	2.26	47.91	412.24	0	121.49	154.91	12.67	375.93	64.35	0	1.26	0	30.51	4.03	37.27	17.52	0	0	8.19	0	20.78	0	10.4	9.66	1.35	20.67	26.55	0	2.25	81.08	0	0	60.6	0	1.41	0	0	6.94	0	0	0	0	53.03	0	0	29.87	0	1.89	0	0	0	0	0	37.14	0	36.43	10.29	46.44	21.28	52.67	24.44	0	9.57	159.01	14.86	105.48	0	0	31.57	0	0	2.42	0.72	22.96	8.58	17.84	0	0	72.89	0	0	0	24.28	14.35	15.77	114.18	3.98	0	0	0	26.32	0	0	0	48.15	0	47.1	23.65	0	0	0	1.95	0	27.08	67.84	29	40.05	0	0	3.29	1.22	29.94	38.42	1.33	1.36	15.08	4.97	74.4	0	0	0.6	0	0	110.67	2.94	44.31	19.3	0	28.9	27.5	0.95	0.25	0	0	0	101.82	1.2	4.16	13.84	42.97	113.23	21.75	0	52.69	3.16	0	0	52.13	9.01	37.21	0	17.17	9.91	0	1.79	0.58	0	84.51	23.33	64.81	111.74	8.47	51.77	5.18	160.72	0	0	3.28	39.85	124.57	46.32	0.92	1.61	10.36	7.27	46.84	0.41	39.4	105.96	1.28	84.12	0.61	57.9	4.86	0	0	4.56	61.41	0	12.2	8.8	2.33	0	0	0	44.24	0	0	38.89	0	70.63	0	0	7.48	3.7	5.44	0	3.58	69.95	34.79	8.05	142.56	8.54	0	0	0	6.98	55.02	4.48	0	17.54	175.45	0	61.7	25.48	6.82	22.19	0	0	0	0	4.13	7.71	0.51	0	1.09	0	0	0	0	1.14	14.05	0.54	0	1.81	0	0	0	0	0	1.62	0.38	0	3.45	0	4.6	11.86	0	6.55	6.23	12.6	8.8	0	16.7	0.49	0	54.05	0	1.18	0	4.77	0	0	0	2.04	2.63	2.32	0	0	0	25.18	17.45	18.88	142.01	0	0	0	0	0	51.90946838	0	0	10.98741089	0	0	44.17432852	6.743081772	181.4070096	68.34676729	0	0	0	0	187.3600481	0	606.2278964	0	7.7444214	0	113.2834407	0	0	5.627400178	160.279443	0	35.38175264	8.260426127	0	0	0.984007831	6.432803852	240.4909175	3.532420737	0	2.419390552	0	36.59283087	658.0739311	3.525539475	33.70287297	0	5.021246393	22.99122381	30.95121044	0	0	8.865603303	0	0	0	1.539391404	0	0	0	4.721880584	20.83016252	0	0	0	0	0	29.68914487	1.703310331	219.9209351	0	2.658135737	0	19.15912143	0	0	6.269498961	0.937220209	119.064685	0	4.391607622	80.625852	174.4852521	74.56152592	40.2350452	22.70173059	0	114.6664133	3.732056423	5.249109	0	32.14399473	0	38.12450513	0	2.182563752	0	0	72.98	25.45	0	14.78	0	0	1.09	393.02	33.42	0	0	0	135.43	0.82	2.99	0	0	329.58	6.34	2.03	0	0	0	0	0	92.93	14.56	17.64	0	0	3.93	72.14	1.2	0	259.57	0	22.82	0	0	0	339.35	0	87.48	20.25	0	0	36	69.17	0	1.46	0	0	0	0	0	0.66	0.44	83.85	20.84	7.26	0	0	98.53	26.35	0	1.05	2.86	469.44	62.33	19.83	0.91	11.07	27.1	289.23	0	229.59	0	0.41	0.91	33.36	0	0.96	0	12.43	0	0	0	0	0	0	28.95	0	0	0	5.21	0	18.75	3.53	0	0	0	0	0	0.91	0	0.39	15.79	0	0	0	0	0	45.47	0	0	0	0	6.31	0	0.54	3.1	0	0	0	0	0	0	43.56	0	0	0	0	0	0	10.91	0	57.27	0	0.78	0	0	0	16.15	0	0	0	0	0	25.01	0.36	0	0	39.99	0	18.72	0	0	0	0	0	0	0	0	0	277.53	0	0	3.64	87.61	0	0	0	0	0	0.84	4.7	0	18.35	0	0	0	0	0	610.5	0	0	0	0	0	0	0	0	0.31	0	0	0	0	0	0	0	0	0	0	0	0	0	17.48	0	0	0	0	0	0	0	207.67	5.37	14.61	0	0	0	0	0	0	0	0	0	0	0	0	3.73	0	0	0	4.39	273.91	1.25	78.57	8.71	0	0	0	0	68.5	0	27.3	6.57	24.13	2.56	111.37	1.73	0	0	0	0	11.58	61.4	0	167.76	34.66	3.28	15.93	1.89	0	3	0	16.7	18.24	0	0	0	58.95	0	51.18	0	64.5	2.5	2.6	0	8.5	0	9.75	4.42	1.75	0	0	1.24	0	0	6.19	28.59	0	10.85	3.58	4.42	0	0	0	0	0.98	1.03	0	0	0	0	1.06	0	23.49	20.18	9.94	0	24.34	0	56.76	6.79	0	0	16.99	10.88	1.27	5.38	2.56	0.43	0	0	0	27.62
AGO3	0	0	0.32	1.98	82.56	0	0.5	0	0.97	4.46	6.25	18.11	7.07	0	4.36	0	9.15	2.95	3.07	1.88	2.7	1.92	3.77	4.18	6.03	4.74	0	5.76	8.83	41.44	21.37	18.17	6.66	0	113.36	2.76	0.43	17.72	3.22	6	5.15	27.61	12.38	0.11	13.56	5.07	74.47	2.15	12.52	24.48	4.97	0	1.05	33.18	0	3.29	0	0.73	6.63	6.56	0.2	5.22	0.11	0	3.92	5.59	0	68.9	13.2	0.87	1.27	13.45	0.69	0.08	1.07	3.03	0.24	1.08	0.13	0	7.02	0	0.45	9.04	12.12	30.89	2.31	0	17.46	0	95.02	13.82	17.61	0	2.61	0	3.99	0	0.63	0	9.44	0	37.67	30.92	8.65	9.3	31.12	11.84	0.57	0	1.47	53.82	5.22	3.86	2.13	3.9	0	1.84	23.36	1.75	12.96	107.34	2.07	0	9.64	1.8	0	0.06	72.59	0.98	6.13	0.34	16.55	1.82	0.08	0.84	10.27	7.45	100.83	4.55	14.03	245.2	10.18	1.88	0.11	3.07	1.29	28.46	0	64.38	8.1	27.45	0	15.49	0	5.62	0.67	18.81	1.71	24.73	42.26	5.01	0	0.14	29.45	6.69	2.3	6.49	0	0.78	5.48	0.33	0.04	1.64	7.88	3.2	2.22	0	17.88	5.28	0	0	14.89	34.29	0	7.5	0	0	10.8	0.08	7.77	0.28	44.86	8.46	0.12	3.91	4.99	47.72	3.97	1.16	6.45	0	0.18	1.37	0.03	22.83	0	2.43	2.51	0.32	25.37	2.06	0	1.61	15.33	0.92	32.46	2.05	0	0	1.07	6.74	51.59	23.45	0.78	1	0	0.69	0.25	0	9.68	2.14	0	25.35	0	1.1	1.19	0.05	6.92	0	0.07	37.82	2.66	1.71	6.52	10.34	2.86	84.75	0	3.5	0	1.95	0.13	13.27	30.79	5.04	1.97	3.47	26.83	0.36	1.78	31.22	0	0.68	2.19	6.83	39.14	57.58	0.1	0.75	15.06	0.34	3	0	0	39.64	0.12	28.5	0.14	0.42	0	0.35	0.51	2.78	3.54	0	3.27	1.56	0	3.79	2.9	1.77	6.94	3.56	1.92	1.82	0	100.69	0.52	13.62	0	23.31	0	3.83	0	0	0	12.82	0	198.13	11.18	58.45	0	0.34	5.36	32.03	0	2.69	175.13	6.47	3.47	156.44	105.04	7.15	0	2.41	0	15.78	2.54	0	112.17	0	0.65	53.45	2.38	1.06	10.54	5.22	53.08	3.14	43.83	0	1.47	10.12	7.34	0	13.16	33.94	0	55.63	0	0	16.33	0	0	0	0.09	12.69	0.07	1.62	0	32.84	0.78	52.16	56.17	124.31	144.51	1.31	0.13	1.59	42.35	0	5.88	8.63	9.02	3.07	16.69	0	28.26	1.5	98.43	70.16	76.99	26.76	4.52	133.67	0	42.12	4.78	0.76	0.43	13.83	0	0.97	3.87	11.77	4.83	3.53	0	0	73.11	19.03	0	3.63	0	0	14.72	15.17	1.36	0	0	0	0	0.34	5.88	0.25	0.29	1.27	0	5.35	8.37	7.39	0	7.5	10.27	0	0	0	6.45	0	22.93	3.46	0.82	60.8	30.95	120.18	22.22	1.18	10.43	0.04	13.55	3.35	5.24	1.04	1.38	1.09	0.07	15.05	0	0	2.5	0.35	14.91	128.47	1.11	0.09	0	0.73	38.63	0	1.41	0	6.54	6.43	0	0	0.89	0	48.6	0.73	0.91	0	2.44	0.55	25.99	9.04	14.36	16.41	6.33	5.64	10.17	10.83	6.79	4.06	37.18	0.6	43.97	5.55	15.72	9.27	10.21	2.77	33.09	13.79	0	2.91	14.8	36.44	6.04	5.34	0	5.08	4.5	37.84	0.61	42.26	6.1	0	4.18	77.93	2.35	3.34	7.22	3.66	7.83	7.63	0	0	9.36	1.59	4.41	0.25	9.42	12.08	2.47	117.1	10.15	0.13	0	136.35	67.37	0	11.75	0.07	142.71	0.12	12.41	10.68	53.99	2.62	2.84	71.54	0.7	44.09	0	0.12	40.95	32.9	62.91	8.02	5.92	6.46	0	0	5.27	38.47	50.48	19.39	2.04	1.81	1.91	4.01	52.25	14.55	0	21.85	0.5	24.45	12.84	6.29	0	0	0.5	0.29	0.15	12.49	106.57	1.64	1.54	0	6.91	0	6.49	0	0	42.25	5.97	18.15	33.08	19.97	9.53	122.02	0.29	0	57.76	16.91	0.65	1.96	81.15	1.06	0.87	0.08	0.26	2.81	11.4	37.15	4.29	0.59	0	4.8	7.26	3.85	8.56	11.33	5.25	0.52	0	0.05	0	0	11.52	2.69	0.1	1.07	0	0.88	7.16	114.55	0	12.78	19.44	1.14	0.1	15.23	0.07	1.22	1.5	2.53	33.39	2.84	1.85	5.54	23.06	7.2	12.01	52.06	24.23	11.12	109.49	20.95	7.52	24.46	0.1	30.27	136.73	26.27	133.43	0	24.67	33.51	0	28.22	95.19	0	15.09	22.38	3.39	6.72	0	0	0.54	2.85	38.81	87.68	0.61	9.66	4.81	0.83	26.35	91.61	0	0.34	0.36	0.66	26.65	15.9	1.24	55.76	0.36	0.08	2.37	4.64	75.82	58.73	8.62	11.35	0.54	0.35	1.7	3	0	0.45	12.6	23.45	61.28	8.09	0	0	0	0	0.51	20.84	1.3	1.06	0.58	163.71	72.82	13.77	2.85	3.21	24.03	22.84	1.26	2.91	2.86	0.48	0.14	0	0.17	13.69	93.4	0.09	30.26	0	134.93	16.27	13.29	0	4.76	8.77	0	7.01	0	0	0.45	2.42	1.22	55	50.95	185.37	0	7.036452328	3.137246996	2.449712052	0	0	15.02312991	0	87.98212142	0	39.56535349	113.0894322	3.986255594	48.18419509	10.2105884	0	52.16008593	0	34.59415353	8.104980138	9.615397823	26.37715644	10.49078328	4.47818379	0	516.9438577	3.12206006	0	32.98849839	13.83141119	2.932673931	0	0.344402741	0	36.56232839	4.389928669	134.5500785	9.477060228	0.843302397	0.233737032	1.486465516	0	37.5252559	0	7.12104034	2.821009056	7.986596425	0	0.091573668	7.409860749	148.59634	5.218416301	109.6782785	0	0	0	0	0	0	0	8.565253849	0	0	0	19.70817879	0	16.65078705	23.76693263	5.996856954	0	1.539132506	0	0	0	1.554124651	5.772749714	5.755016449	5.123542225	146.7640294	0	6.15606132	0	12.6383477	3.896874008	12.05206364	4.318522432	39.6045274	0	0	0	37.59656935	0.614762264	0	1.239770773	0	0	16.72	0	0	0	0	6.05	0	18.65	0	0.77	90.01	3.32	4.65	8.27	20.83	0	0	0	17.33	0.24	9.19	4.65	0	0	2.87	11.33	78.38	1.82	2.32	0	0	55.22	35.57	0	8.98	15.1	4.12	9.75	0	0	6.5	0	5.43	0	0	72.4	3.45	0	0	14.94	0	0	2.71	5.63	7.38	0	2.57	0	0.55	2.66	0	48.99	4.77	8.1	1.96	5.42	0	0	28.73	1.36	3.06	7.47	11.96	0.56	11.72	4.44	1.17	0	19.18	2.66	0	0	0	140.39	0	152.09	0	0	39.59	0.18	0	5.29	0.58	6.47	43.93	24.3	0	58.96	0.46	0	1.95	2.18	54.91	0.07	1.47	0.6	0	6.45	84.87	0	0.6	0	0	0.4	1.2	69.89	0.94	5.94	0	0	0	0	0	22.35	0.07	0.09	0	4.05	0	0	0	124.35	2.01	1.08	0	0	4.88	11.46	2.37	11.7	0	65.92	0	0	0	0.05	0	0.16	12.79	1.86	0	0.92	8.33	0	0	0	1.56	28.79	1.16	1.02	0	0	0	0	0	0.65	16.95	0	0.36	0.68	0	0	0	0	0	0	0	0.25	0	0	0.28	12.56	0	0	45.96	0	0.13	0.3	0	0	0	2.01	0	0	0	0.07	0.97	4.03	0	0	1.38	8.68	6.83	0.93	0.19	0.6	0	0.73	56.78	2.1	25.76	0	0.54	155.76	0.65	0	20.51	0	36.31	0	0	0	3.19	0	0	0	0	8.19	0	0	0	0	0.66	4.83	9.23	2.84	4.14	0	7.02	5.5	106.7	3.34	2.46	1.37	10.39	10.71	0.58	1.28	66.85	0	8.09	0	0.21	0.3	2.44	0	0	0	12.64	0.48	2.68	2.89	41.54	0	2.76	0	0	7.34	35.4	4.2	2.24	16.51	2.96	1.42	47.41	32.05	2.43	7.68	1.7	2.07	0.17	8.87	1.58	28.01	5.88	8.18	0	0.93	0.29	12.64	0.28	9.98	52.82	0	0	7.09	0	48.87	2.65	0	27.79	0	0	1.03	2.7	9.79	0.21	117.97	3.6	14.08	0	12.16	7.46	9.76	38.18	0.57	0.7	25.22	6.76	17.96	2.36	2.57	5.99	5.12	102.02
AGO4	0	0	0	0	0	0	0	0	0	0	0	0	16.37	13.63	0	0	0	11.52	0	13.13	0	0	0.96	0	0	0	0	0	0	0	0	0	0	0	0	0.14	0	0	0	0	0	0	0	0	0	0	0	0	0	0	0	0	0.97	0	0	0	0	0	0	0	0.28	8.01	0	0	0	0	0	0	0.48	0	6.39	0	0	7.79	0	0.12	0	0	0.18	0	142.42	0	6.31	0	0	0	0	0	0	0.35	0	0	0	0	0	0	0	0	0	0	1.21	0	0	0.51	3.77	0	0	0	0	0	45.95	0	0	2.15	30.05	2.18	1.12	3.85	0	0	85.57	17.45	0	7.16	0.71	0.33	0	0	2.31	28.68	0	2.38	8.93	7.27	0	0	1.47	0	32.84	0	0	0	0.33	1.58	1.79	0	0	0	0	0	0	0	0	0	0	0.46	0	0.93	0	0	0	18.64	18.73	26.56	4.23	0	0	0	0	0	34.48	0	0.11	29.71	0	25.78	0	0	0	0.8	0	0	0	0	0	0	0	0	12.88	0	0	0	0	0	25.55	6.69	0.61	22.12	0	0	10.62	12.1	13.75	0	0	0	0	0	0	0	0	0	49.19	1.72	0	0	0	28.22	0	3.84	0	0.14	0	2.41	0	0	12.12	0	4.94	55.33	0	13.98	0	5.78	0	0	0	0	0	0	0	0	4.34	0	0	0	7.34	39.27	0	0	0	0	25.35	0	0.17	0.17	0	1.77	0	10.4	0.64	0	14.14	0.11	0	13.82	0	0	0	14.98	0	0	0.67	12.5	0	0	39.94	0	0	0	0	0	0.97	0.82	0	7.82	35.07	0	0	0	69.44	27.16	44.27	0	7.51	0.68	0	0	0.49	0	0	0	0.81	0	0	0	0	0	0	0	0	0	0	0	15.94	1.43	0	0	0	0	0	0	47.22	0	0	0	0	0	6.76	1.27	0	0	0	0	0	0	27.72	0	9.11	0.4	0	0	0	0	0	0	106.45	0.84	62.69	0	0	5.12	0	0.08	0	0	0	0	0	0	0	0	16.94	0	0	0	0	0	2.91	0	0	0	0	0	0	0	0	0.49	0	0	4.91	0	1.17	46.57	0	0	0	0	17.32	20.22	0	20.27	0	0	0.6	0.63	79.5	195.7	0.28	23.61	17.5	0	0	314.05	0	0	2.36	0	0	0	15.66	0	4.8	0.63	0	0	1.99	13.49	0.59	0	0	0	0	80.83	0	50.64	0	2.96	0	38.66	0.74	0	4.55	0	0	17.17	0	0	0	0	0	0.39	29.27	10.33	25.76	0.76	0	0	0	3.73	31.16	0	6.69	0	37.53	0.26	0	29.72	0	131.33	0	0	0.4	0	0	0	1.24	0	35.57	4.58	0	15.34	0.1	0	5.42	1.29	0	0	0	13.6	1.05	0	0	0	0	3.37	4.41	0	64.44	5.37	0	0	7.64	0.26	0	9.33	0	0	0	2.17	0	0	0.85	0	0	1.16	0.23	0	13.63	0.38	0	0	0	0	0	0	0	0	0	0	0	0	6.5	0	3.83	0.2	5.05	0	1.3	0	24.17	13.2	0	0	0	18.9	0	0	0	21.4	0	7.9	0.22	0	0	0	6.92	15.93	0.21	0	0	5.82	0	0	3.11	0	15.3	0	0	60.85	0	0	0	0	0	0	0	0	0	11.94	0	0	28.69	0	0	0	0	0	0	3.02	0.32	0	0	0	0	0	0	0	0	0	0	0	0	0	0	0	0	0	0	0	0	0	0	0	10.5	0	0	0.78	3.08	0.53	0	0	0	0	0	0	0	0	0	0	0	21.69	0	0	0	0	0	0	0	0.31	0	0	0	0	0	0	0	0	0	3.87	0	0.4	0	0.52	0	8.28	0	0	0	0	0	0.52	0	0	0	0	0	0	0	0	0	0	0	0	0	1.6	0	28.03	0	1.93	0	0	0	0	0	0	0	0	0	0	0	0	0	0	0	0	0	0	0	0	0	9.72	0	0	8.69	0	1.07	2.43	0	0.23	0	0	0	0	0	0	0	0.19	0	0	0	0	0	0.23	0	0	0	0	0	0	0	0	0	0	0	0	0	0	0	0	0.66	0	0	0	15.96	0	0	0	0	0	0	0	0	0	0	0	0	0	0	0	0	0	0	0.378821451	0	0	0	0	0	0	0	0	0	0	0	0	0	0	2.634199348	0	0	0	0	0	0	0.699262744	0	3.901105965	33.69761076	1.017015529	0	26.99171061	0	0	0.536871539	0.870306558	0	0	0	153.9937478	1.186564579	0	115.884106	0	0	0	1.864378976	28.82342768	0	86.59700978	21.26098469	43.0551399	0	0	0	0	62.41746095	0	0	0	0	0	0	0	0	2.869422789	0	0	37.95869198	0	4.100248995	0	11.43133406	0	0	0	0	78.5338721	0	0	2.726460725	0.201490054	0	0	0	7.330825116	57.80581286	0	0	74.39696094	0	0	0	0	0	0	4.28	0	0	0	0	0	0	0	0	0	0	0	0	0	0	0	0	0.33	0.33	0	0.21	0	0	0.61	0.78	0	0.62	0.12	3.98	0	0	15.65	7.57	0	0	7.53	0	0	0	0	0	0	0	0	37.37	0	0	0	5.23	0	0	0	0	0	0	15.42	0	0	0	0	0.29	0.5	0.33	1.49	0	0	0	2.22	0.25	64.96	39.56	0	0	0	16.36	48.31	0	0.68	0	0	0	0	0	0	0	0	0	0	0	0.86	0	0	5.57	1.43	0.81	0	0.65	0.71	0	0	0	0	0	0	13.96	1.5	0	0	0	2.03	0	1.41	0	6.16	0	0	5.24	11.94	0	0	0	0	0	0	0.2	0.13	0	0	0.16	0	8.63	0	0	0	0	0	0	0	3.3	0	0	0	6.15	0	0	8.1	0	0	0.3	0	0	0	0	0.17	0	0	0	0	0	0	0.62	0	0	0	0	0	0	26.47	0	0	0	0	0	0	5.53	0	0	3.51	0	0	0	0.29	0	0	0	0	0.24	0	0	0	0	0	0	0	0	0	0	0	0.89	0	0	0	0	0	0	0	0	0	0	0	0	0	0	0.41	0	0	0	0	0	0	0	0	0	0	0	1.05	0	0	0.19	0	0	0	0	0	0	0	0	0	0	0	0.72	0	10.89	0.96	0	0	10.23	2.27	0.73	0	0	0	0	0	0	0	0	0	0.69	0	0.47	0	7.58	0	0	0	0	0	0.46	0	0	0	0	1.59	0	9.63	0	0	0	0.96	0	0	0	2.39	0	0.37	0	0	0	0	0	0	0	0	0	5.6	0	0	0	0	0	1.01	0	13.32	0.54	9.77	0	0	0	0	1.87	2.02	0.24	0	0	0	0	0	0	0	2.55	0	0	0	0
AGPAT1	26.99	0	32.44	0	7.02	3.6	30.92	0	0	0	5.32	0	7.22	2.04	44.5	8.96	0	0	8.53	6.4	0	0	0	2.85	0	0	49.2	25.42	0	0	0	3.16	4.63	0	0	32.11	0	0	57.53	0	1.97	17.27	0	0	4.8	0	0.91	0	25.56	9.81	27.18	0	0.89	3.27	0	0	0	6.66	0	10.65	0	0	13.55	15.49	17.5	15.73	0	0	0.72	0	0	13.69	0	4.97	101.23	12.96	1.8	0	0	0	52.17	0	0	5.1	0	0	0	0	37.78	0	0	86.96	7.88	0	0	12.24	0	0	0	0	6.65	0	7.64	0	25.98	10	0	3.1	0	33.47	47.67	14.73	0	8.47	0	0	0	37.58	20.42	21.18	38.53	53.06	0	20.39	0	34.31	14.59	0	2.49	0	0	8.71	1.31	0	4.74	3.33	0	0	1.32	0	3.01	1.01	0	3.36	0	25.31	6.3	1.91	0	0	0	0	52.13	37.05	32.74	0	12.51	0	2.33	0	8.78	9.3	26.25	0	5.47	0	18.77	0	15.41	0	0	5.7	0	8.36	12.78	1.92	2.78	0	0	0	0	0	0	12.07	32.04	0	0	0	0	0	20.39	0.62	9.23	0	0	0	1.85	0	0	111.83	11.31	0	0.96	0	15.78	0	0	0	0	0	0	0	0	0.48	2.38	0	0	4.8	0	21.88	0	2.67	0.09	16.11	0	5.47	28.85	2.87	2.06	0	2.32	1.68	3.3	5.31	0	2.86	0	7.08	0	0	7.97	13.59	56.53	0.61	26.2	0	0	0.39	0	0.67	15.93	0	0.78	0	21.86	0	0	9.11	0	0	8.49	0	0	6.23	33.6	123.82	29.8	27.97	95.79	10.08	4.57	0	0.69	0	78.83	52.73	3.63	8.37	0	0.33	0	0	0	37.31	0	68.52	87.87	31.92	3.35	0	12.48	61.46	4.88	1.51	0	139.69	0	8.8	40.86	1.12	0	17.08	8.94	13.67	0	0	59.8	5.6	8.76	0	0	0	0	0	0	78.47	1.38	0	0	5.25	0	0	22.7	45.32	7.81	52.72	0	0	0	35.51	0	22.36	0	40.14	3.06	16.07	0	175.5	0	1.46	0	0	2.81	0	19.5	0	22.36	45.96	2.14	0	42.27	121.13	0.92	0.9	0	0	27.79	15.84	43.21	0	29.21	0	0	0	0	32.87	6.5	0	0	0	8.68	17.47	17.04	0	9.82	38.11	1.38	16.07	0	0	0	22.25	0	7.04	0	0	13.66	1.45	36.21	36.13	0	0	0	73.12	37.33	0	49.22	2.29	2.03	8.43	86.91	0	8.67	0	26.64	21.15	5.18	0	33.53	102.6	22.69	25.82	27.8	17.39	0	32.7	0	7.79	0	0	2.59	0	0	76.56	0	19.36	0	0	0	0	16.28	0	4.16	0	5.6	0	12.02	0	7.21	0	13.22	0	17.14	0	0	8.33	0	0	0	0	11.91	1.14	0	27.65	21.68	6.6	0	8.94	0	5.27	1.15	0	0	0	0	0	0	0	83.47	0	30.42	8.42	0	0	1.29	1.34	13.35	10.04	48.45	0	0	3.12	0	0	4.9	1.29	0	30	18.89	28.02	74.67	19.6	2.27	7.05	0	23.95	0	0	45.34	33.11	1.46	11.14	0	0	0	9.34	0	0	5.12	8.69	36.36	37.35	0	0	58.36	25.51	9.23	12.98	1.12	64.83	84.2	0	16.35	13.21	11.33	17.87	6.49	0	15.05	0	9.16	10.24	0	42.4	11.49	0	0	0	0	0	21.65	0.98	1.7	0	0	0	1.57	0	0	98.48	33.84	0	0	6.19	30.11	0	0	0	5.63	0	0	0	20.65	0	0	46.64	0	4.04	0	0	0	47.08	0	46.9	46.24	4.11	9.7	46.73	0	8.45	9.41	0	3.08	18.12	0	1.85	0	20.39	0	0	1.94	2.14	5.94	0	0	2.73	0	0.36	0	0	5.07	0	12.28	27.98	0	0	0	2.86	0	5.84	1.9	1.01	0	1.34	0	2.66	3.63	3.54	0	0.62	15.45	0	10.69	0	21.61	0.75	31.9	0	0	3.66	0.45	19.2	0.5	3.9	2.13	0	6.26	6.68	0	43.99	0	1.45	0	0	31.01	0	0	0	0.89	0	11.06	11.48	0	0	0	0	12.25	13.36	0	4.18	0	0	13.42	0	0	0	2.88	5.7	16.73	0	0	0	0	0	0	0	0	0	0	0	0	0	0	0	0	19.35	0	2.72	0	1.39	0	3.95	0	21.66	0	0.48	0.78	0	0	1.65	0	0	0	0	1.2	0	0	0	0	0	1.04	2.03	0	6.52	0	0	11.75	0	0	1.06	0	0.72	0	0	0	0	0	0	7.89	0.58	0	0	12.92	7.98	4.04	0	0	0	0	0	0	0	0	0	4.57	0.8	0	0	0	0	0	9.572230431	0	0	6.036318112	0	10.66157606	35.06322203	0	5.199819758	0	0	0	0	0	0	0	0	12.05988896	0	17.54928519	0	0	0	1.347782991	35.68459876	0	0	3.161459317	0	0	0	8.954471261	0	0	0	0	0	4.295571587	9.544262132	0	0	0	0	0	40.72831824	0	0	0	0	0	11.59078215	0	33.39295199	0	51.20210318	0	0	1.354320118	16.17079043	0	0	0	0	0	31.5374459	0	5.347216191	0	0	5.368494179	0	0	0	0	0	0	1.694293064	0	5.030774732	0	1.498582278	0	0	36.81797267	0	0	0	0	0	0	0	0	0	0	0	0	0	0	0	0	0	0	0	0	0	11.5	0	0.63	0	1.39	0	0	2.44	0	0	0	2.57	0	0	0	0	2.26	0	0	0	0	1.85	0	0	0	0	2.48	0	0	0	0	0	0	0	0	0	7.34	0	0	0	0	0	0	0	14.15	0	4.37	0	53.97	0	10.15	1.32	0	0	0	0	48.68	0	0	0	0	0	2.77	0	0	0	0	0	2.18	0	5.19	52.6	0	0	14.57	0	0	23.73	1.89	1.89	0	11.44	1.7	8.75	0	0	0.59	1.94	1.99	18.42	9.87	7.43	0	31.63	4.21	39.81	0	73.3	4.72	7.45	0	5.15	0	45.13	0	0	0.56	8	17.3	0	47.58	0	0	0	58.75	16.75	0	6.06	0	1.72	0	0	0	22.13	7.67	94.09	21.29	14.88	0	1.59	0	31.58	0	34.1	11.42	19.41	0	1.63	0	9.13	1.16	6.07	0.89	32.5	0	36.72	6.06	17.5	1.88	27.09	0	56.67	0	0	0	5.9	1.42	44.22	0	83.71	0	3.88	0	0	21.69	0	7.75	0	35.75	0	2.88	6.39	49.08	0	11.87	0	0	0	0	70.75	0	4.72	0	0	0	0.71	10.52	0	5.41	2.7	3.24	43.7	2.39	10.51	29.61	0.98	1.83	6.37	0	10.23	0.75	0	16.59	34.63	95.05	0	9.61	0	0.73	0	0	0	0	0	0	0	0	0	53.54	0	0	0	16.87	9.86	0	0	38.6	11.35	0	88.38	7.9	35.83	10.48	17.5	0	0	0	66.39	32.04	0	25.11	0	0	1.51	13.25	0	0	0	0	4.9	6.85	0	2.31	0	0	0	0	2.94	0	2.26	0	0	1.78	0	12.23	4	3.54	0	13.02	0	0	0	0	6.56	0	13.68	0	15.87	2.93	0	0	0	0	0	0	20.5	0	0	23.84	16.93	0	0	0	25.82	0	0	1.08	5.51	9.97	6.04	0	0	0	0	5.93	2.07	0.47	1.15	3.96	4.73	15.34	0.57	0	0	7.08
AGPAT2	0	0	0	0	0	0	0	0	0	0	0	0	0	0	0	0	5.38	0	0	0	0	0	0	0	0	0	0	0	0	0	0	2.24	0	0	0	0	0	0	0	0	0	0	0	3.38	0	0	0	0	0	0	0	1.04	1.32	0	0	0	1.13	0	0	0	0	0	0	0	3.71	0	0	0	0	0	0	0	0	0	0	0	0	0	0	0	0	0	0	0	0	0	0	0	0	0	0	0	0	0	0	0	0	0	0	0	0	0	34.94	0	0	0	0	0	0	0	0	0	0	0	0	0	0	0	0	0	0	0	0	0	1.28	0	0	0	0	0	0	0	0	0	1.2	0	4	0	0	0	0	0	0	0	0	0	0	0	4.5	0	0	0	4.22	0	0	0	0	0	1.77	0	0.89	0	0	3.82	0	0	0	0	0	0	0	0	0	0	0	0	0	0	0	0	0	0	0	0	2.04	0	0	0	0	0	20.35	0	0	4.91	0	0	30.42	9.1	0	2.03	0	0	30.68	0	88.76	0	1.98	0	0	0	0	0	0	0	0	0.4	1.46	0	0	0	0	0	0	0	0	0	0	2.25	0	0.49	0.75	0	0	0	0	0	0	0.84	0	2.81	3.36	10.37	0	0	9.3	0	0	0	0	0	0	0	0	0	12.04	1.08	3.02	9.39	0	0	0	15.73	0	19.22	0	7.25	4.28	32.64	2.24	0	0	0	1.33	25.86	0	0	0	0	0	0	20.87	0	0	18.23	7.62	0	0	0	0	0	30.09	0	2.48	22.46	12.13	0	0	23.9	0	41.6	23.22	0	0	0	5.97	0	0	26.62	0	0	0	0	11.07	5.3	0	7.77	24.51	8.17	3.08	0	10.22	35.87	13.65	12.46	0	0	0	0	0	4.71	13.37	0	0	2.31	44.46	0	11.31	20.94	5.65	32.43	0	0	9.73	48.75	16.29	0	10.08	22.88	0	0	25.32	0	0	0	0	4.58	0	29.93	5.78	1.11	19.59	3.04	10.27	5.96	0	0	3.86	9.95	15.79	0	15.76	0	0	0	18.33	0	7.48	9.28	3.68	0	18.09	4.4	0	6.4	0	38.03	4.69	0	0	6.38	0	3.67	0	9.34	5.94	0	16.61	0	0	0	99.34	152.21	0	0	0	18.15	0	0	0	0	34.68	0	4.46	0	0	11.51	2.16	0	0	3.87	0	2.61	0	0	2.59	0	0	0	1.58	0	0	24.18	0	11.58	14.08	0	0	4.49	10.81	0	0	4.35	1.63	4.09	0	24.74	0	0	6.05	0	7.58	0	0	0	0	2.91	0	15.48	0	1.95	0	0	2.21	0	1.35	0	0	0	0	0	0	0	0	0	26.77	0	0	37.47	0	0	18.7	9.9	0	0	0	0	0	0	0	0	0	0	0	1.55	0	19.61	26.46	0	30.16	55.8	0	0	2.52	0	0	0	0	0	0	0	0	0	0	0	0	0	0	19.97	16.46	0	0	0	0	0	0	0	0	0	0	0	0	0	0	11.86	0	0	0	0	0	0	0	0	0	0	0	0	2.42	0	10.44	7.15	0	0	0	0	0	18.5	0	0	8.45	0	0	0	8.85	20.99	0	0	0	0	2.82	0	0	0	56.32	43.67	0	24.48	0	0	0	0	3.49	0	0	0	0	0	0	10.09	14.1	5.84	0	37.04	0	0	0	0	0	0	7.48	0	0	2.38	0	0	0	0	1.15	0	40.04	23.12	0	0	0.41	2.51	0	0	0	0.73	0	0	12.04	0	5.77	5.43	38.68	11.17	2.86	0	0	0	0	0	0	2.31	2.11	0	0	0	0	12.17	0	0	13.71	0	2.79	18	0	0	0	13.88	0	0	0	2.86	0	0	0	0	0	0	0	0	0	0	0	0	15.57	0	0	19.06	0	0	0	0	0	0	0	0	0	0	0	0	0	10.02	0	0	0	0	0	3.79	0	0	0	6.6	0	1.47	0	0.66	0	0	0	6.24	0	0	0	1.33	0.74	0	0	0	0	0	5.21	0	1.8	0	0	42.88	0	0	0	0	4.16	0	0	0	0	0	0	2.6	0	0	0	3.63	0	0	0	0	0	0	0	0	0	0	0	0	0	0	0	0	0	12.97096967	4.132598453	0	9.196508182	0	4.6500164	0	8.552497531	0	20.06859293	0	5.027252278	0	0	0	0	0	0	0	57.31345501	0	90.5878528	4.00023378	0	0	2.149839603	0	14.09360836	16.65645432	0	5.864991442	2.730621731	34.28697242	0	0	1.46563011	0	6.54877018	0	12.88270114	0	6.524412248	12.64801174	0	0	55.26372006	0	184.704088	0	0	3.538778622	20.70926895	0	0	0	25.84552802	4.344130138	9.384359753	23.31816471	0	0	0	67.34684346	21.07361361	24.05598283	0	0	6.227999192	35.21566393	11.13100628	0	11.83375727	2.103492026	3.357383788	0	0	0	0	18.81072291	11.13543959	0	0	0	16.73544212	2.852357409	25.82561628	3.792990601	15.51736077	26.11243158	0	5.620683553	2.487391091	0	0	0	0	0	0	0	84.62	0	5.53	0	0	0	8.54	4.54	0	0	0	0	17.86	0	0	0	0	0	0	0	2.56	0	0	0	0	17.97	0	0	0	0	0	0	0	0	0	5.03	0	0	0	1.47	8.83	0	0	0	0	0	0	0	0	0	0	0	0	0	0	0	0	0	0	0	0	0	0	0	6.66	0	0	0	4.12	0	44.46	0	0	3.68	0	0	0	0	5.08	0	0	0	0	0	0	3.41	0	0	7.77	42.86	0	0	21.16	0	0	0	2.44	2.21	0	2.04	0	1.05	0	155.49	3.5	0	10.38	0	0	0	0	0	0	0	0	0	0	0	0	0	0	0	0	0	0	0	0	104.67	0	2.35	4.88	0	0	0	0	4.85	0	0	0	0	0	0	0	0	1.48	0	0	6.01	3.34	5.09	0	0	13.44	0	41.89	0	0	3.89	0	0	0	0	0.7	21.54	0	0	53.45	0.86	43	24.1	19.33	0	241.23	0	0	13.05	27.09	2.89	0	0	16.6	0	53.08	0	0	0	0	0	0	0	0	11.67	0	0	0	0	13.04	0	40.49	55.57	0	0	5.66	66.35	0	12.48	12.27	0	27.92	0	12.27	0	2.38	0	0	0	0	0	2.46	0	0	1.91	0	0.91	0	0	0	0	5.01	6.1	25.72	0	6.74	25.29	9.68	35.79	31.27	2.53	12.45	0	0	0	6.01	19.72	265.6	0	51.27	0	0	87.42	2.53	0	0	0	0	0	10.45	0	0	3.03	19.94	5.64	0	9.08	0	3.44	21.59	17.05	0	4.43	2.24	0	0	0	0	2.62	9.21	0	9.61	6.49	5.67	0	0	226.28	21.77	2.52	17.28	32.74	2.44	0	0	12.65	2.36	2.3	16.52	0	4.84	38.51	0	2.92	0	10.61	0	5.45	0	16.41	5.07	12.82	0	1.61	0	5.55	99.31	20.54	6.84	8.55	10.87	0	28.39	1.9	27.86
AGPAT3	0	5.4	0	0	0	0	0	31.9	0	0	0	0	0	1.17	0	0	0	6.36	0	1.13	0	0	0	3.01	0	0	0	0	0	0	0	0	0	0	5.86	0	0	0.3	0	0	0	0	8.49	8.81	0	0	0.5	0.67	8.35	0	0	1.13	7.27	0	0	0	0	0	0	2.14	0.36	8.79	0	0	0	0	0	0.59	0	1.57	0	11.36	11.8	11.09	0	0	0	0	0	0	0	0	0	0	0	0	0	0	0	0	0	0	0	0	0	0	0	0	0	3.54	6.09	0	4.2	0	0	0	0	1.71	0	29.17	3.53	0	0.43	0	0	0	1.45	0	1.12	2.46	0	2.47	5.41	0	0	0	2.67	0	0	4.94	0	1.23	0	0.47	1.39	2.24	0.47	0.48	0.93	8.21	0.36	0	0	0	1.92	3.28	1.15	0	0.29	2.13	0	5.9	0	0	0	1.79	9.27	1.69	2.05	0.19	1.28	0	0	0.5	0.32	10.93	0	1.09	0	0	0	0	12.57	0	0	0	3.19	0	0	0	0	0	17.55	1.42	0	0	0	0	0	2.05	0.77	3	0.54	7.55	0	0	0	0	0	0.35	0	0	7.18	0	0	0	0	0	0	0	0	0	0	0	0.52	0	0	0	0	0	0	0	0.99	0	0	0	0	0	0	2.49	0	0	0	0	0	0	0	0	1.49	0	0.97	0.22	0.5	0	0	0	0	0	0	0	0	0	0	0	1.99	1.79	0	0	0.58	0	0	2.41	0	8.56	0	0	0	0	0.61	0.42	1.28	0	0	0	0	0	0	0	0	0	0	0.65	0	1.58	16.55	4.77	0	1.02	13.69	0	1.1	8.19	0	1.07	1.38	0.87	0	0	1.95	0.39	0.69	0.95	13.17	0.29	0	0	0	1.18	0	0	14.52	2.74	0.66	16.89	1.28	2.76	8.32	0	1.2	5.22	0.35	0.81	0	5.32	0	0	3.28	0	0	19.57	0	0	0	0	4.35	2.86	5.44	30.73	2.04	0	0	8.98	0	0	4.95	13.01	4.1	0	0.8	0	4.08	0	10.13	0	8.98	12.99	3.69	0	1.07	1.06	0	0	0	0	0	0	3.54	0	8.9	0	3.18	1.07	1.34	1.59	10.37	1.27	0	0	1.36	0	2.48	1.04	0	11.26	0	0	0.53	0	0	11.69	5.48	6.79	11.04	0	2.32	0	3.55	0	0	0	0.4	0	1.53	1.12	1.39	0	0	0	0.41	0.79	0	5.07	4.12	0	3.67	0.59	0	0	0.76	0.7	0.66	0	8.85	1.55	16.25	3.04	0	0	1.5	6.02	0	14.76	4.4	0.34	7.15	0	0	14.38	0	0	0	0	13.2	0	28.76	5.87	0	0	1.4	12.19	0	0.63	4.49	0	9.65	0	0	0.82	0	0	1.21	0	0.8	3.67	0	4.59	0	0	0.47	6.77	2.38	0.49	0	0	2.16	0	0	3.2	4.64	0	0.45	17.85	0	0	1.74	0.87	1.98	12	3.97	1.26	18.83	0.6	21.26	1.07	0	1.42	5.42	3.56	2.17	0	0.49	0	4.94	8.03	0	9	3.39	0	0	0.98	12.23	0	0	6.67	0	0	0.82	8.73	1.31	41.75	4.32	0	0	0.42	2.63	15.39	1.38	2.97	0	14.07	4.77	21.37	2.75	5.98	1.22	0.6	1.92	0	0	1.81	0	8.59	0.86	78.26	0	0	1.05	1.21	9.06	1.25	4.34	0	49.86	0	0	2.11	2.91	10.41	10.69	1.13	0	0.16	1.14	0.83	0.41	0.72	0	0	0	0	0.56	5.49	0	0	1.72	0	0	0	0	0.71	1.94	0	10.16	20.56	0	1.95	0	23.24	0	0	6.09	5.09	1.03	0	179.63	17.66	0	0	1.11	0	1.78	0	0.46	0.64	0	0.53	2.98	0.67	0.69	2.06	2.01	0.55	0.6	0	0	2.81	3.41	2.12	1.15	0	5.94	0	0	1	0.39	0	5.95	0	0	0	17.33	0.24	0.28	0	14.04	0	0.24	0	2.17	0	8.5	0	0	0	6.2	11.66	0.35	0	11.69	10.28	0.6	5.26	0	0	0	0	0	0	7.87	16.4	2.17	0	10.29	0	0	0	1.58	0	0	0	82.99	0	0	0	13.67	0	4.49	0	1.71	14.6	1.7	1.21	0	53.59	0	0	0	0	0	6.94	0.78	4.34	2.4	12.2	0.45	0	0	3.6	1.55	0	0	1.27	0.49	0	2.12	1.03	2.46	0.77	0	0.77	0	0	0	0.46	0	0	0	23.97	9.91	0.72	0	1.19	0	0.91	0	8.78	0	0	0	0	0.21	7.13	0	0.86	0	0	0.95	0.74	1.71	1.76	0	0	81.34	4.59	0	0	0	1.95	4.21	113.02	0	5.257424758	3.918408899	0	0	5.04674074	2.076930402	11.10467025	9.489199641	0	0	10.58805441	0	0	13.22588257	20.76201499	6.711151121	0	0	1.544434326	23.47009666	6.790159084	9.092822584	0	0	0	0	8.436647848	4.446725488	0	1.75696231	0	16.71583303	17.41844701	2.175018029	1.753411742	2.159187216	0	1.515308995	0	0	21.58735179	0	0	0.795574104	0.340871928	15.82202699	0.530175206	4.171689313	0	21.38127315	8.975163172	0	5.873370279	49.57253827	8.83104213	5.363202455	6.62243752	3.224000988	1.070379723	0.383846203	0	0	0.964196695	1.413768803	21.16035527	35.50607918	4.618675168	0	0	0	4.64681117	0	0	6.216498604	0	0	5.570835594	0	9.308148416	19.63051722	8.235905966	0	0	8.055920048	0.67976742	6.692613975	0	1.346084308	0	0.578215376	0	5.535664488	0.786984925	0	0	302.21	0	12.5	0	0	13.14	48.94	0.51	3.56	0	4.05	2.24	1.04	1.69	0	0	26.87	0	0	21.16	0	0	0	3.13	0	0	24.85	0	0	0	0	1.3	0	18.6	0	0	0	0	1.35	0.62	7.29	0	0	2.71	9.8	0	1.03	2.18	0.4	0	0	0	0	16.88	0	0	0	3.7	11.25	31.65	0	0	0	0	1.05	57.05	0	0	0	8.43	1.56	0	21.78	24.83	0	5.05	3.34	0	0	8.12	0	0	0	0	0	0	0	0	0	0.35	0	1.01	11.85	0	4.46	0	0	4.26	0	0	0	0	0	0	4.62	0	0	0	0	0	0	19.93	5.12	1.42	0	0	0.31	0	0	0	0	3.26	0	38.19	0	0	0	2.99	0	0	0	0.94	0	0	0	0	0	4.49	0	0	0	0.25	0	6.44	0	0	0	13.78	0	0	0	1.48	3.86	0	0	0	0	0	0	0	0	0	0	0	0	0	0	0	0	0	0	8.79	0	9.71	1.53	0	0	0	13.37	0.62	0	6.38	3.67	0	0	0	0	0	0	0	0	0.52	0	0	0	0.39	0	0	7.13	0	0.99	0.14	10.82	0	0	0.34	0	1.17	70.64	0.2	0	0	0	8.32	0	4.64	6.06	0	0	0	0	0	0	0	0	0	0	0	0	0	0	0	1.19	10.68	17.98	1.69	0	1.25	0.38	0	171.5	22.22	3.46	7.39	15.43	2.12	25.66	0.73	0	1.39	0	17.82	0	0.53	32.54	0	0	4.13	0	2.69	137.63	15.45	7.62	0	0	3.05	7.75	4.65	2.39	3.97	6.4	0	5.64	23.7	3.32	16.24	32.41	0	0	0.62	0.93	0	2.67	3.08	4.03	0	0	74.83	0.81	13.98	6.15	10.83	0	11.94	0	11.99	0	0	42.64	0	1.79	21.83	7.52	10.43	0	0	13.28	4.37	8.56	5.98	0	6.08	7.17	0.74	0.38	1.17	0.78	4.87	24.79	21.9	70.73	7.52	4.49	0.34	5.73
AGPAT4	0	0	0	0	0	0	0	0	0	0	0	0	0	0	0	0	0	0	0	0	0	12.15	0.88	13.21	0	0	0	0	0	0	0	1.67	50.28	0	0.15	0	0	0	0	0	0	16.01	0	0	0	0	0	0	6.44	0	0	0	0	0	0	0	0	10.22	0	0	0	0	0	38.29	0	16.85	0	0	0	0.56	0	0	0	10.15	0	0.23	0	0	0	10.32	0	0	0	0	0	0	0	0	0	0	0	0	16.9	0	6.73	0	6.53	0	23.47	0	0	0	0	0	0	2.52	0	5.48	0	0	0.63	0	0	0	0	0	0	0	64.44	35.6	2.78	0	0	7.2	4.81	0	0	0	15.83	31.77	2.22	4.01	0	0	0	5.49	0	0	0	0	0	1.87	0	0.49	5.35	65.85	0	0	0	0	0	2.17	0.72	0.16	1.15	0	0	0.85	44.32	69.15	0	0	0	0	8.53	0	0	0.61	6.93	0	0	0	0	0	0	3.4	5.14	0	2.66	0	0	0	0	0	0	0	0	0	7.17	0	0	0	0	1.88	0	0	7.21	0	0	0	0	0	0	1.34	0	0	0	3.18	0	0	0	0	0	0.34	44.51	0	0.45	0	0	0	12.6	0	0.06	0	0	3.05	0	0	0	0	0	0	0	0	8.43	2.9	1.3	0	0	1.16	0	0	0	0	0	0	0	0	0	0	0	18.66	0	0.14	0	0	3.71	0	0	0	0	14.8	1.19	0	8.79	0	0	0	0	0	0	0	0.21	0	0	0	0	0	0	0	0	0	0	0	0	0	1.33	6.6	0.85	0	0	0	0	0	9.7	47.81	0	0	0	0	6.47	0.45	0	0	0	0	0	0	0	0	0	0	0	2.63	0	0	0	1.74	0	0	0	0.37	0	0	0	0	0	12.95	0.31	0	0	0	0.84	0.39	0	92.67	13.76	7.9	0	0	0	0	0	0	0	0	0	2.7	0.18	4.78	0	0	0.23	0	0	0	0	0	0	0	11.88	0	43.17	0	0	0	0	0	0	0	41.71	0	0	0	3.03	0	4.18	0	34.48	0	18.68	0	0	2.48	0	0	0	0	0	0	0	12.22	0	0	12.18	0	0	8.7	0	0	26.24	0	0	0	0	9.36	0	0	0.58	16.37	0	0	0	0.58	0	0	0	0	0	0	0	0	4.24	0	0	30.73	0.09	0.68	7.25	35.01	4.11	0	0	0	0	0	0	0	0	0	0.39	0	0	0	0	0	0	0	0	0	0	0	0	2.71	7.55	0	0	7.74	0	0	0	0	0	8.59	0	0	0	0	0	0	9.59	0	0	0	0	0	0	23.89	0	0	0	0	1.74	0	0	0	0	0	19.76	0	0	5.51	0	0.24	0	0	0	0.27	0	0	0	24.47	0	0	0	0	7.81	0	0	0	0	0	0.25	0	16.5	0	0	0	0	0	0	0.82	0	0	0	0	0	0	0.4	21.28	48.03	4.05	0	0	10.23	13.67	0	0	0	0	0	0	40	0	0	0	3.37	0	0	0	0	0	0	0	0.29	0	0	0	0.48	0	0	0	0	0	0	0	0	9.18	0	1.24	0	0.72	0	0	0	0	0	0	0	0	5.81	0	0	0	0	0	0	1.14	0	0	0	9.35	9.94	0	0	0	0	0.45	0	0	3.83	0	0	0	0	5.64	0	4.72	0	0	0	0	0	0	1.43	0	0	0	0	0	0	0	0	13.56	0	0	6.96	0	0	0	0	0	0	0	0	0	0	0	1.99	42.87	0.43	0	0	10	0	3.75	0	0	15.7	0.59	0	11.26	0	0	1.81	0	0	47.98	0	28.92	0	0	15.43	0	0	5.92	0	0	0	0	0	0	0	0	0	0	0	0	0	2.71	0	0	0	0	0	0	0	16.36	12.47	0	0	0	0	1.09	3.14	2.19	0	0	0	0	0	0	0	0	0	0	0	10.71	0	3.54	0	0	0	4.07	0	0	0	0	0	0	0.95	7.99	7.74	0	0	0	0	0	10.86	0	0	0.23	0	0	0	0	0	0	0	1.63	0	0.57	0	0	0	0	0	0	0	0	0	0	0.70556559	0	0	1.810489952	52.03864507	0	0	0	0	10.15001433	0	0	0	0	1.543281587	0	109.8373738	0	0	0	131.5663353	0	0	0	0	0	0	0	0	0	0	0	0	0	0	0	0	0	0	0	0	25.85098727	0	0	0	0	0	0	0	0	0	0	0	0	0	0	0	0	0	0	0	0	0	0	0	8.110173658	0	0	0	0	0	0	0	0	0	0	0	0	0	8.349244121	1.497683616	0	0	0	0	0	0.959708257	0	0	0	1.268081733	24.69838991	0	0	0	0	0	0	0	0	0	0	0	0	0	0	0	0	0	0	0	0	0	0	0	0	0	0	0.24	0	0	0	8.95	0	0	3.26	0	0	0	0	0	0	0	0	0	0	0	0	0	0	0	0	0	0	0	0	0	0	0	0	0	0	0	0	0.13	0	0	0	0	0	0	0	0	0	0	0	0	0	0	0	0	0	0	0	0	0	0	0	0.28	0	0	0	2.5	8.17	0	0	0.21	0	4.09	0	0	0	0	0	0	0	0	0	0	0	0	0	0	0	0	0	0	0	0	0	0	0	0	0	0	54.63	0	0	0	0	0	0	0	0	0	0	0	0	0	0	0	0	0	0	0.92	0	0	11.53	0	0	0	0	0	0	0	0	0	0	0	0	0	9.97	0.47	0	0	0	0	0	0	0.97	0	0	0	0	0	0	0	0	0	72.97	0	0	0	0	0	0	0	0	0	0	0	0	0	0	0	0	0	0	0	0	0	0	0	13.27	0	0	0	0	0	0	0	0.27	0	0	0	0	0	0	0	0	0	0	0	0	0	0	0	0	0	0	0	0	0	0	0	0	0	0	0	0	0	0	0	0	0	0	0	0	0	0	0	0	0	0	0	0	0	0	0	0	0	0	0	0	0	0	0.58	0	0	0	0	0	0	0	0	0	7.63	0	0	1.01	0	4.25	8.2	0	0	0	0	2.2	0	0	0	0	0	0.42	0	0	0	0	0	0	0	0	0	0	0	0	0	0	0	0	0	0	0	0	0	0	0	0	0	0	0.12	0	0	0	0	0	0	0	0
AGPAT5	133.07	12.12	35.35	5.34	81.89	94.1	20.85	4.35	163.12	112.18	8.42	6.07	35.6	0	24.01	0	222.1	29.7	21.13	0	5.46	80.07	33.75	24.37	34.22	0	5.44	71.82	36.01	10.7	25.56	11.79	98.98	18.27	155.27	5.86	80.68	6.84	0	17.48	83.43	78.64	0	4.26	0	0	0	29.21	52.51	119.11	2.91	20.5	8.79	80.53	1.28	9.42	0	1.52	136.12	112.53	98.17	43.13	83.67	1.66	0	44.2	0	3.34	0	16.73	10.17	90.49	10.22	51.26	67.01	16.27	44.73	7.77	0	0	17.46	4.27	55.6	0	124.34	254.83	0	0	24.06	13.32	0	4.58	7.97	0	67.94	12.13	161.34	0	0.55	2.65	26.89	0	0	0	61.91	10.12	15.05	47.45	47.08	85.25	0	68.12	32.78	18.97	18.43	10.65	83.07	0	16.53	0	6.36	43.67	50.13	11.79	4.26	44.61	60.23	0	10.06	4.93	98.72	42.29	1.4	33.87	5.07	33.04	2.88	25.84	0	36.95	5.62	20.35	3.2	101.2	40.84	6.45	0	27.02	12.72	2.07	0	17.37	7.24	10	63.99	44.06	0	0	9.41	72.84	13.74	0	0	27.78	11.6	25.12	53.34	1.59	27.63	2.47	183.56	0	0	6.61	2.02	2.06	13.75	6.61	0	8.52	0	0	0	0	0	0	0	0	0	0	6.96	16.71	2.51	15.91	0.71	3	9.29	87.88	19.32	37.54	39.41	0	0	7.8	0	0.64	0.66	6.98	1.5	71.42	5.45	5.18	154.26	30.07	55.8	1.18	12.58	47.72	6.41	5.22	74.16	28.99	1.87	19.81	0.28	0	13.69	2.97	37.98	63.99	3.75	61.42	22.62	6.08	1.09	18.09	63.01	25.13	92.55	30.36	24.61	4.02	41.14	39	0	40.81	0.88	1.88	19.04	83.06	0.72	13.71	121.88	0	29.34	0.7	20.1	0.39	49.45	6.41	5.67	0	0.39	20.35	10.17	11.71	23.16	24.5	54	45.66	26.43	8.2	0	7.67	0	2.48	141.15	10.09	28.19	15.62	0	94.52	20.23	65.21	169.97	12.83	19.76	2.29	8.26	6.57	41.86	12.18	39.51	18.37	47.66	0	68.4	16.28	14.05	0	7.59	120.01	0	3.3	27.93	0	13.31	8.4	0	27.19	40.05	0	37.72	4.43	75.04	48.26	49.07	26.07	89	53.38	92.71	14.48	4.05	25.22	48.92	0	7.18	10.01	5.3	25.64	0	56.01	0	82.38	14.8	0	33.1	116.45	14.64	0	11.8	2.58	28.08	27.83	18.2	0	56.95	2.46	29.17	41.74	51.01	0	7.04	0	13.22	78.23	45.18	11.66	0	159.6	50.97	46.49	3.22	26.35	4.38	0	57.9	8.84	80.71	0	0	39.28	6.57	1.16	0	88.16	95.12	189.29	15.04	0	0.34	2.38	0	61.09	0	87.52	10.01	0	0	6.96	6.34	58.06	0	82.11	0	58.44	54.32	9.79	5.17	10.73	1.84	113.09	16.83	2.7	0.53	10.91	21.84	0	0	38.39	0	0	59.52	0.91	90.72	19.22	53.78	51.24	2.57	25.15	4.87	13.09	184.08	13.02	14.14	95.08	0	0	12.92	0	27.64	120.21	15.6	0	0	30.87	17.69	0.81	46.18	0	58.24	43.98	42.34	0	66.42	89.9	0	3.31	4.96	54.01	13.45	90.56	51.92	0	85.11	65.96	4.93	7.34	9.24	0	1.23	42.32	3.7	16.75	61.09	9.3	6.59	40.36	79.62	181.99	22.71	42.47	2.63	3.11	73.72	14.55	9.91	26.49	0	2.72	8.39	0	16.32	0	12.68	1.34	1.02	40.72	59.74	10.11	0	16.81	0	0	0	2.19	24.07	7.5	0	3.02	0	21.72	0	50.8	0	0	0	18.92	10.69	22.47	2.52	49.02	17.92	2.21	8.06	54.19	34.91	11.28	30.31	45.94	0.3	1.77	5.86	49.45	0	4.43	81.85	41.34	37.37	5.03	1.31	17.55	0	39.25	32.8	24.95	12.67	3.77	0	0	22.21	6.61	50.23	0	0	0	23.63	3.4	23.29	32.72	0	4.73	0.62	23.72	52.22	19.12	86.57	6.27	139.16	17.6	37.57	59.77	97.75	30.01	23.13	15.81	4.11	124.32	58.91	55.2	132.59	141.05	45.79	16.82	28.53	36.05	266.96	79.63	90.18	94.05	57.28	31.86	41.23	59.58	0	71.66	64.64	36.67	88.64	79.51	44.43	38.67	56.11	97.4	38.08	120.03	6.39	97.34	84.76	43.85	32.88	51.95	69.54	71.43	245.62	73.57	11.84	46.36	67.07	55.15	76.99	37.52	12.08	14.99	11.5	65.59	97.69	63.53	6.65	101.52	26.04	90.75	88.55	46.56	44.87	170.81	35.53	4.04	46.86	55.56	78.33	11.07	2.16	55.54	43.2	45.74	113.16	42.45	160.96	114.63	74.1	35.28	114.46	43.3	9.89	55.19	64.35	0	18.51	98.05	100.5	18.86	149.04	99.74	155.25	29.7	50.87	17.88	117.97	49.6	6.34	141.22	73.5	93.87	150.58	61.53	21.56	42.69	53.74	53.85	60.94	133.14	46.31	35.1	89.88	66.96	16.53	0	134.48	86.93	23.87	48.79	19.57	33.27	97.2	65.62	11.17	74.97	9.03	75.3	18.15	44.4	11.67	65.07	15.44	53.16	22.15	1.13	37.65	60.64	17.26	19.75	68.31	77.96	93.84	65.4	2.01	483.73	3.37	45.25	59.18	65.98	62.44	61.25	45.43	47.52	58.23	0	165.73	88.66	120.36	124.9	33.11	77.74	35.25	109.54	92.49	69.59	59.28	0	8.05	62.28	83.46	53.69	258.84	102.28	51.54	58.54	49.14	14.46	0	18.47	158.24	22.64	70.5	19.41	18.88	14.92	31.99	38.43	0	19.40998737	23.20806814	32.78068292	12.22650316	63.87634861	28.9039481	1.252660974	0	39.72161778	66.91800151	31.06329911	10.85429469	60.08321573	0	4.048303759	123.5191611	19.5465917	246.0292254	35.5219895	34.67227195	106.8500383	59.09119062	7.200420804	60.29421645	335.7571112	0	13.84960111	25.63145755	36.96286438	40.50260483	10.0724853	55.76864382	49.42899978	32.80422762	103.7456612	1.583403958	30.1688645	2.305904993	12.76463902	21.42335827	29.04623567	8.910106424	9.11173091	5.7907361	52.01235447	37.64029987	0	0	3.173781064	384.5120753	38.47780668	43.95588978	176.4971452	239.02287	0	11.09672127	4.568419465	9.156642211	14.5939945	45.04161019	0	0	0	237.6702443	10.65224076	53.86874448	13.29243716	16.56519373	35.53788517	37.02537155	4.35562718	23.4537272	76.95502647	27.48783829	26.50780537	0	12.93084466	3.885583229	1.215162979	37.45296048	20.26234358	67.92126572	31.44546918	0	1.519480115	68.15968036	31.03177284	0	19.96106407	4.185776528	76.7072751	0	0	12.38	7.52	39.94	172.61	12.17	21.36	8.36	4.26	35.21	157.89	43.3	0	0	1.68	21.51	27.4	9.32	35.68	0	60.22	1.93	0	3.89	20.82	41.4	39.61	21.72	12.65	32.68	6.34	46.91	0	74.61	0	81.03	137.19	86.75	21.07	78.24	54.69	15.2	7.85	0	17.36	20.2	2.64	0	23.94	11.9	16.22	66.83	145.55	0	295.78	0	41.61	21.76	12.59	0	0	30.17	0	25.87	75.58	46.58	0	5.09	48.88	0	20.72	57.63	48.88	22.79	19.61	11.23	0.77	0	26.14	31.96	28.08	52.9	9.34	52.93	8.32	237.94	0	0	0	104.07	16.03	32.53	20.68	1.15	0	10.33	14.05	38.85	0	10.48	7.86	21.55	0	2.05	50.08	10.43	52.59	31.68	4.53	0	252.06	55.41	70.41	49.59	39.36	0	14.99	125.31	0	1.44	99.35	0	77.44	0	24.66	26.71	0	0	32.05	135.84	103.11	26.68	8.51	0	0	0	10.15	62.2	112.42	21.58	5.74	48.98	158.01	0	275.92	0	85.91	5.55	150.95	58.02	62.37	43.21	14.33	4.6	6.88	0	23.44	0	0	0	21.17	28.76	2.24	1.78	54.75	0	0	15.71	61.97	40.37	19.37	37.14	282.74	38.53	0.15	0	113.12	7.35	1127.99	3.46	10.4	0	0	0	0	45.42	0	0	0	0	0	0	0	0	93.18	0	0	0	0	18.77	3132.48	2.76	0	0	7.58	21.76	58.48	9.84	15.86	4.66	14.78	23.2	114	55.69	0	0.87	11.41	38.55	0	0.21	0	0	0	0	0	247.45	79.17	0	0	0	6.78	10.06	0	0	0	51.62	40.23	22.66	25.52	34.73	40.52	83.63	0	80.54	47.48	17	44.61	0	6.2	159.67	30.75	63.96	19.5	0	0	66.44	0	34.3	0	0	48.81	62.21	44.6	104.15	30.93	74.92	0	153.84	46.21	28.05	218.97	0	100.66	9.73	85.31	43.3	23.55	116.18	1.07	53.06	75.71	10.72	37.8	56.37	58.45	65.97	22.3	0	38.06	8.67	113.3	43.83	162.23	153.31	35.13	181.7	314.11	0	39.77	36.72	36.97	36.46	18.12	39.63	45.04	0	278.58	9.73	18.22	47.88	38.18	11.34	9.24	226.3	20.47	106.14	6.21	216.31	80.72	14.02	84.84	48.51	223.45	20.4	23.13	208.27	16.71	3.5
AGPAT6	0	0	0.34	0	0	6.69	12.77	87	0	0	0	0	0	0	2.75	0	92.38	0	0	0	0	0	0	0	62.59	0	78.43	0	0	0	0	11.16	0	0	0	0	0	0	1.27	0	0	0	0	6.53	8.43	0	0	0	0	0	0	4.63	0	0	0	0	0	1.71	0	0	0	1.65	1.35	0	0	339.17	0.61	0	11.72	2.07	0	0	0	0	0	0	9.35	0.97	0	0	0	0	0	0	0	0	0	0	0	0	0	0	1.83	0	0	0	0	0	4.43	55.43	4.11	0	16.55	0.58	0	0	10.66	29.72	11.14	0	0	0	11.65	0	2.88	0	0	0	0	0	0	16.7	4.96	0	0	70.32	1	11.8	0	7.65	0	4.2	0.81	6.58	7.82	0	0	6.76	2.04	22.09	70.34	0	9.76	1.19	0	0	0	12.22	0	0	0	0	5.57	1.53	67.88	0	0	1.05	0	3.95	0	7.06	30.77	0	1.74	36.49	0	0.1	0	0	2.73	0	0	0	0	0	0	7.27	0	0	0	0	25.69	0	27.81	16.04	0	0	13.6	0	0	0.73	0	0	3	0	2.42	0	41.94	0.1	1.67	2.54	0	20.91	1.26	0	9.3	0.37	10.29	1.66	0	0	0	0	5.79	0	0	0	0	0	15.05	1.1	0	78.99	0	0	61.94	2.82	0	0	0	0	1.63	0	1.16	0	3.72	3.4	6.3	44.49	0	0	0	0	0	123.42	16.35	22.37	0	9.64	3.96	0	2.31	0	0	0	0	0	13.14	0	5.71	0	0	0	0.15	0	4.25	1.31	0	0	1.84	0	0	4.64	0	0.31	0	55.19	5.25	0	0	3.02	0	9.24	1.55	12.88	0	0	0	7.56	5.31	20.17	0.56	0	21.55	0	2	0	0	10.49	3.34	8.05	24.44	16.83	0	0	2.42	4.63	0	19.23	1.02	0	0	0	0	57.4	3.95	0.85	3.14	191.58	4.48	16.92	0	6.75	0.81	85.61	4.36	43.45	0	0	0	1.83	12.77	199.78	2.58	0	6.13	18.91	0	0	157.5	0	56.07	0	35.34	0	9.8	11.73	1.57	0	7.41	0	5.13	0	2.7	0	27.11	30.33	0	0	0	0	0	11.34	27.65	25.16	0	0.46	0	9.89	1.99	0	54.47	0	12.21	2.45	0	0	0	55.63	0.66	9.64	0	6.19	0	0.33	15.61	0	7.57	0.53	1.73	4.59	0	0	0.68	7.2	26.65	5.22	0	0	1.06	0	30.98	22.94	0.92	0	8.01	0	15.38	0	1.63	33.46	4.19	0	0	4.17	0	0	0	0	10.97	1.59	13.13	0	0	3.43	0	1.26	8.13	0	0	8.4	0	0	133.34	0	0	0	0	0	39.02	2.95	0	0	0	2.58	0	3.13	0	4.86	19.4	9.85	21.65	0	0	0	10.48	4.15	17.47	0	11	0.71	0	25.84	0	11.21	0.4	0	0	0	0	1.3	0	0	2.37	8.09	0	8.24	173.96	8.34	0	0.38	20.2	0	0	5.28	0	69.04	25.63	5.3	7.7	0	0	0.89	0	25.87	0	0.66	8.29	12.38	0.86	0	0	2.44	0	1.83	0	139.33	13.37	24.05	57.01	36.84	0	0	0	12.62	0	10.97	1.79	0	0	3.22	5.18	8.49	39.74	0	0	19.26	30.09	0	27.58	9.2	0	0	1.35	0.66	0.53	0.31	0	1.11	16.39	0	0	0	0	0	3.24	13.47	6.57	9.81	4.47	8.82	0	0	0	0	0	9.78	46.01	193.95	0	0	3.99	32.13	0	0	7.33	7.66	6.46	0.22	0	6.39	2.35	0	43.35	20.8	2.77	4.57	0	32.57	86.98	0	0	0.19	0	1.43	18.61	0	0.84	13.3	59.27	39.08	86.51	30.19	4.65	0	0	1.24	2.6	6.91	12.21	147.24	4.73	5.78	18.14	7.7	4.81	0.3	0	1.2	12.36	83.76	2.62	0	19.94	14.7	0	78.12	5.3	12.45	57.82	17	26.61	106.78	0.34	9.34	25.65	2.07	0.85	0	0	18.3	0	9.49	84.68	1.58	13.6	4.6	7.39	0.23	18.61	18.76	5.24	0	42.7	7.5	0	0	15.13	21.61	187.37	11.62	19.54	65.97	0	2.07	4.27	0	12.36	10.4	1.22	3.23	28.43	4.79	0	0	5.95	14.17	0	0	0	18.11	2.82	33.19	28.33	62.3	0	0	0	0	16.43	1.07	16.65	0	45.98	29.39	5.56	2.3	62.7	2.12	1.2	0	1.35	1.34	0	1.19	0	0	0	8.7	2.64	0	7.34	2.52	0	0	0	0	2.33	0	0	0	0	2.31	0.55	0	0	0	12.64	35.2	0	0	1.7	0	0.24	0	0.44	0	0.82	1.45	5.48	4.51	16.04	33.83	14.85	9.26	2	0.97	0	3.26	0	0	7.69	1.05	10.4	0.3	8.35	9.15	0	165.03	0	0	0	0	0	22.61980883	0	0	0	0	0	0	0	0	0	10.90728698	0	0	0	2.706060144	1.08942931	0	0	12.28123722	0.419592818	0	0	0	0	2.316535371	0	0	35.32588113	0	0	26.72353079	0.615041207	0	0	0	5.606843614	3.3545245	1.357604973	0	0	0	0	0	0	1.24590579	0	0.718013054	0	6.879895427	0	0	0	0	0	1.565286476	0.219340688	0	0	0	0	0	3.374493824	8.467571141	2.529723383	0	19.31919121	1.589379278	0	0	23.25255203	5.814082051	5.683820369	0	0	0	3.860094394	1.939341772	15.29213797	73.82021739	0	0	0	0.786112042	0	0	0	0.777862456	1.560715979	0	0	0	0	0	0	0	0	0	0	0	0	26.68	0	0	1.17	0	0	6.7	0	4.15	0	0	0.24	0	0	0	0	0	142.85	4.06	0	0	0	0	1.03	0	1.42	0	0.77	83.79	0	0	0	2.39	0	0	0	0	0	2.72	1.39	0	0	0	0	0	0	0	0	0	0.58	92.48	0	0.19	0	0	0	0	0	0	0	37.42	0	2.52	0	0	0	2.59	5.03	0	0.22	0	0	0	8.61	0	0	0	90.22	0	0	0.19	0	0.44	44.63	4.34	0	0	7.71	12.2	0	0	3.05	0	70.03	14.04	7.34	8.07	0	0	0	1.92	0.27	0	10.48	1.85	0	0	0.17	5.9	0	7.39	0	5.99	19.44	0	4.32	2.73	0	0	0	0	0	0.26	0	1.71	0.34	3.93	0	0	3.74	0	0	11.94	0	0	1.35	34.39	0	27.75	0	0	11.51	0	6.44	100.89	0	0	0	35.85	0	0	0	0	0	0	7.94	0	3.23	0	0	0	0	0	0	1.61	1.12	0	0.4	1.79	0	0	2.97	4.29	26.08	0	4.63	0	0.55	0	0	0	0	0	0	0	0	1.53	14.48	0	0	2.51	0	0	0	0	0	0	0	0	0	0.79	4.89	232.77	0	7.15	4.94	0	0.62	0	0	0	0	0	94.56	0	14.24	431.84	0	0.83	0	0	0	0	0	0.61	0	0	0	0	15.79	13.67	0	0	0	6.5	0	2.39	5.65	0.64	244.29	0	0	0	2.69	1.4	0	0	0	0	0	6.07	2.65	5.31	0	0	23.13	0	0	11.38	0	0	1.12	108.05	0.55	0	0.47	17.2	1.1	0	0	0	0	23.63	16.49	2.71	0	0	3.16	0	0	8.92	0	1.7	4.13	0	0	0	13.21	0	8.85	0	16.16	7.37	0	13.31	0	0	0.5	16.19	4.83	0	1.06	0	1.64	0	0	0	5.85	6.06	4.58	0	0	0	6.59	13.9	0
AGPAT9	0	0	51.58	0	0	6.69	18.72	0	0	0	28.29	0	24.67	182.34	18.02	0	82.99	65.63	11.89	1.62	2.09	0	10.64	19.22	0	2.65	0	0	79.28	7.1	0	39.48	0	1.41	0	76.74	3.57	0	0.52	0.7	0	98.7	2.35	129.23	0	0	0	0	71.25	0	0	0	9.03	10.58	0	0	0	0	34.35	0	8.52	4.05	8.64	0	5.69	159.2	38.59	0	14.72	0	73.39	0	166.77	0	1.08	0	3.1	19.63	4.3	0	47.38	57.98	0	4.31	30.7	0	0	0	0	0	13.19	0	138.42	0	0	0	4.91	0	0	0	0	0	0	1.42	0	0	0	0	19.64	159.54	0	0.8	0	0	0	67.21	0	0	13.79	0	0	0	6.49	0	1.31	0	24.62	0	0	0	66.02	0	0	0	0	0	3.07	0	39.09	0	0	0.76	143.21	4.38	22.56	0	0	0	0	34.34	0	14.5	0	0	0	0	0	0	66.77	0	0	1.18	0	10.16	36.91	0	31.7	0	31.28	7.4	2.5	0	1.36	0	0	13.98	0	0	0	5.21	0	47.84	0	0	0	0	0	0	228.12	0	21.74	0	39.16	0	0	0	14.6	0	31.01	54.44	0	0	0	50.12	0	16.68	6	19.5	0	0	0	0	3.06	0	31.17	0	0	6.32	0	0	19.67	0	0	0.39	0	0	0	0	3.06	0	0	31.57	0	0	0	0	28.96	0	48.64	0	28.56	0	8.43	20.06	0.31	69.38	0	0	18.09	0	0	0.55	22.68	0	0	2.51	69.42	0.57	7.82	0	16.36	0	0	0	3.36	0	0	0	0	0	54.44	110.24	0	39.27	0	0	78.27	21.36	4.97	0	0	0	0	65.06	0	0	0	53.89	0	110.38	10.53	10.39	47.29	0	54.17	8.45	0	62.33	0	0	0	43.41	0.57	0.62	72.07	0	72.81	71.49	13.31	81.63	16.71	103.21	74.49	0	0	0	0	0	0	112.41	0	0	0	102.03	0	5.34	0	132.65	13.14	0	60.52	29.39	0	96.7	0	0	0	44.02	0	89.36	0	0	9.49	106.99	1.14	0	0	0	0	0	69.82	0	21.3	0	55.16	31.23	19.84	0	0	66.15	0	9.43	21.13	0	0	0	39.53	9.25	0	0	7.01	26.22	5.48	0	54.39	4.96	1.05	73.92	0	13.31	0	45.08	0	0	0	0	16.14	8.83	41.25	0	0	25.04	0	0	11.67	0	0	6.09	0.77	56.91	79.02	0	26.34	3.22	10.49	0	0	0	1.76	5.28	0	0	0	0	6.08	9.14	0	17.55	0	15.43	0	11.82	0	0	95.21	2.1	0	0	1.61	0	82.46	20.61	23.6	0	0	0	22.32	38.45	3.16	0	0	39.36	29.28	1.72	0	18.75	0	4.93	0	52.73	0	0	66.95	10.6	5.49	19.66	14.79	87.68	0	0	0	120.89	161.76	0	0	0	50.25	0	0	0	5.83	0	4.09	100.05	153.06	34.92	61.15	8.53	0	0	2.01	15.4	83.49	3.26	9.77	1.93	0	134.27	50.44	18.26	10.59	0	21.97	3.84	0	24.74	0	384.78	1.61	0	0	217.49	7.31	11.7	0	86.56	0	0	67.54	3.25	40.83	100.58	45.99	0	0	1	24.12	59.38	0	4.31	0.43	44.33	33.69	71.81	0	12.41	53.25	0	2.5	196.21	0	66.72	0	12.1	75.87	2.68	59.38	90.8	90.95	84.16	11.49	130.16	8.25	0	0	12.93	21.09	0	21.91	3.47	33.67	5.29	0.59	6.39	0	3.12	70.62	0	19.22	76.19	2.35	26.64	0	12.52	0	0.5	25.9	0	0	12.31	0	9.64	0	0	32.13	0	24.02	0	6	0	51.26	0	30.32	0	0	44.87	4.93	1.72	0	3.28	57.51	0	4.42	1.67	34.5	22.6	0	0.68	3.4	0	0	0	14.9	0	30.41	10.08	5.35	0	112.76	13.15	6.91	0.77	0	0	19.19	24.24	0	0	167.17	0	19.59	22.18	6.64	70.7	52.42	84.3	4.27	0	0	0	1.68	0	1.15	58.67	28.56	32.06	36.44	0	0	5.14	54.71	2.21	0	2.87	0	0	0	0	5.99	84.64	22.39	0	84.43	0	0	0	0	45.13	0	14.12	0	0	14.22	0	0	0	0	0	0	51.19	40	26.44	0	73.8	23.61	66.58	24.81	45.28	16.44	0	0	0	74.06	56.02	34.9	0	0	11.26	0	8.62	7.18	13.34	78.81	0	60.14	0	7.91	0	10.2	37.04	0	109.92	24.96	1.48	99.43	18.19	6.04	6.87	34.29	0	9.5	5.8	265.86	7.56	0	0	79.28	0	0	3.96	0	13.12	17.6	12.52	36.59	16.7	39.79	0	5.34	0	42.64	49	0	8.35	0	0	0	26.97	147.63	4.93	0	0	0	0	0	2.98	0	0	0	0	0	14.53757604	0	0	20.87855912	0	7.857720021	0	38.94780225	11.83167544	17.95825921	0	5.12881293	3.077332925	31.47294169	0	53.71752606	11.95221839	302.7706284	23.29851782	138.5351467	0	119.5560296	0	0	0	160.5806944	161.7676605	4.801281673	0	53.11838683	23.99546498	27.18321633	55.77228151	25.57711075	4.863477826	4.331460415	51.51564191	0	0	60.01930501	111.2649734	35.03411668	0	53.7990685	9.99107374	20.6593346	0	0	27.40992737	29.54084012	48.11969626	125.8601156	10.56259332	0	0	153.2471254	0	30.86171949	0	0.52641765	0	0.924472815	0	24.49324243	0	0	59.61664941	15.51221242	0	70.15981613	0	3.030749735	10.79064091	0	260.1181733	0	0	49.80485075	14.02298077	34.59735162	0	6.73957627	0	0	5.824673774	66.70305262	52.9839516	0	0	36.12589111	53.64741713	93.24058665	0	160.07	43.36	135.53	0	82.74	0	13.84	23.14	37.78	0	0	0	0	0	5.29	6.99	0	0	39.06	49.45	0	7.31	31.86	0	0	0	3.44	0	31.89	9.64	30.78	0	0	0	28.17	0	0	41.84	3.76	4.2	0	10.28	44.88	0	0	9.74	0	15.28	20.32	0	83.01	0	0	0	7.02	1.96	3.71	32.14	44.37	27.63	4.24	0	0	0.46	0.92	2.48	0	0	0	0	20.44	14.29	10.78	5.41	0	0	0	0	17.26	1.88	24.22	4.26	0	0	0	0	0	0	0	0	0	0	0	0	0	0	0	0	0	0	0	0	0	0	7.14	0	0	0	0	15.9	0	0	0	0	0	0	0	0	15.74	0	0	0	0	0	0	0	0	0	0	0	0	0	0	0	0	0	0	0	0	0	0	0	0	0	0	0	0	0	0	0	0	0.53	0	0	0	0	0	0	0	0	0	0	0	0	0	0	0	0	0.36	0	0	0	0	0	9.43	43.61	0	107.31	0.98	100.37	0	0	0	0	0	0	0	0	0	0	0	0	0	0	0	0	0	0	0	0	3.66	13.69	0.19	0	0	0	0	0	0	0	0	0	0	0	0	58.92	34.32	0	4.26	0	0	0	0	0	149.2	0	0	0	0	3.56	7.21	0	0	0	11.41	34.59	0	0	0	0	0	0	0	0	50.16	0	30.71	0	26.64	86.64	4.05	26.69	14.48	0	0	0	11.47	0	0	0	0	0	34.75	13.01	0	0	0	12.63	0	1.11	23.45	0	0	0	39.2	0	0	0	13.44	0	4.94	20.11	0	13.68	0	74.71	0	28.4	0	0	0	6.28	4.42	4.18	0	0	482.73	34.19	0	14.91	0	19.52	0	0	0	6.62	0	4.65	15.14	0	0	0	70.89	21.25	31.61	0	10.23	0	3.2	0.88	0.7	0.6	0.51	5.2	17.64	0	204.65
AGPS	0	20.54	6.56	1.69	23.43	2.57	13.8	2.03	9.9	18.03	1.33	52.01	18.07	17.47	5.2	7.1	4.97	28.63	13.99	27.5	13.82	22.16	16.65	27.42	38.51	0	17.13	12.02	28.26	25.5	27.1	62.21	27.82	31.02	0.74	50.29	36.61	6.98	27.42	25.58	21.77	23.61	38.12	1.71	25.02	14.9	27.45	39.7	7.99	14.78	29.02	6.32	20.52	52.92	10.75	23.23	20.17	26.8	10.32	29.7	74.83	20	34.56	5.43	18.76	13.77	42.99	46.28	21.39	6.7	40.59	1.71	20.08	22.03	86.91	33.1	33.4	39.02	3	0	4.9	19.97	8.66	24.62	46.88	28.38	5.63	12.43	2.36	4.87	7.61	11.24	27.37	0.48	0	6	14.57	0.29	0.51	3.91	4.99	13.22	30.72	8.44	9.5	29.4	2.79	0.78	21.84	37.22	3.14	21.06	26.25	6.9	11.64	10.96	7.19	11.75	32.82	74.94	9.84	3.83	12.02	15.3	13.61	17.17	23.12	0.1	10.94	12.5	21.77	1.31	22.88	5.99	0	4.43	8.76	12.46	48.23	4.36	3.31	13.47	7.17	6.74	28.36	19	14.18	45.59	8.12	26.84	5.91	10.74	15.65	38.22	20.03	14.83	34.3	2.55	16.88	12.5	34.37	8.15	5.77	28.02	28.49	3.11	2.94	15.18	16.13	4.27	45.34	10.26	4.85	33.62	13.44	13.49	4.82	63.58	36.02	76.14	0.31	0	21.27	13.08	7.01	11.45	7.2	61.84	23.81	0.21	19.15	5.42	15.34	4.84	5.48	7.31	18.63	7.68	28.23	11.5	17.71	0	4.11	21.97	18.72	20.32	26.14	15.21	16.81	2.21	6.18	15.85	1.11	20.88	19.59	33.9	24.22	7.29	1.88	4.01	20.63	6.31	2.02	25.35	5.49	14.03	25.95	1.02	21.44	9.37	36.66	13.83	14.82	11.54	45.25	17.82	36.06	17.41	37.13	16.79	23.85	10.53	8.41	26.93	2.36	16.05	4.5	11.22	0.44	40.79	10.55	49.54	8.06	0.95	27.95	6.83	11.33	4.48	40.58	56.73	5.42	25.27	5.69	2.63	10.97	73.19	5.39	23.57	86.44	27.3	30.96	0.88	1.43	23.5	10.85	93.97	6.51	20.82	6.46	6.83	9.14	40.02	17.24	1.49	14.51	4.34	4.84	14.89	41.94	27.77	30.83	0	1.63	18.17	5.89	25.67	11.88	0.55	41.34	28.33	39.76	19.57	39.16	14.89	11.6	0.36	37.41	8.41	0	26.48	24.77	20.59	65.77	8.26	13.68	20.62	5.85	4.82	17.09	20.03	27.82	65.03	16.72	73.51	28.34	60.68	46.22	30.15	16.4	27.05	4.39	28.52	41.45	21.82	18.26	29.16	47.65	41.96	39.69	4.37	12.33	9.81	6.33	43.14	52.22	26.98	25.18	36.42	8.51	34.54	25.79	20.94	12.91	0.07	4.09	22.11	28.78	14.78	22.57	6.39	6.84	6.33	47.16	10.76	12.52	8.23	12.69	33.88	63.22	19.29	7	29.67	10.87	48.4	8.6	0.54	14.53	8.27	29.64	53.67	34.99	2.23	40.05	25.63	11.55	60.89	1.52	0.36	11.65	5.81	6.7	15.46	7.84	31.08	9.89	25.19	122.88	0	4.57	39.51	15.74	26.46	16.82	7.16	17.03	13.26	9.5	26.17	9.29	1.74	46.2	13.84	27.43	39.17	0	6.71	20.04	12.35	15.75	14.93	3.31	13.29	19.07	29.07	21.86	44.97	0	8.13	7.18	27.12	20.37	4.75	16.67	2.93	11.72	21.17	17.29	27.62	40.1	27.47	28.81	36.76	7.24	35.55	17.29	18.76	1.32	8.45	22.19	49.33	8.51	14.59	24.81	18.45	6.2	28.08	0	11.97	13.31	38.21	3.73	23.32	17.43	2.61	16.22	19.79	24.93	63.95	32.9	14.89	12.26	23.18	8.82	16.73	24.02	18.54	34.72	11.88	13.1	24.38	57.33	23	13.09	55.46	15.88	45.27	54.11	4.55	52.98	10.7	29.14	11.35	6.81	14.35	0	42.65	24.75	27.08	28.56	10.77	34.09	39.72	47.88	26.54	34.66	44.3	0.21	100.79	14.06	29.21	22.81	19.53	38.19	37.83	28.73	33.36	50.17	25.24	35.61	6.24	35.87	33.88	49.29	19.19	22.45	11.98	20.92	36.07	29.17	6.15	22.08	40.22	45.89	13.58	7.59	5.09	14.14	12.33	8.25	0	24.2	0.23	12.13	8.74	0	67.74	39.79	4.57	29.1	1.76	30.21	10.63	7.92	28.15	18.46	10.41	27.45	3.83	23.27	14.39	25.56	45.78	17.44	7.67	13.89	6.24	14.07	14.04	14.24	30.33	6.55	32.13	11.07	17.69	23.09	15.59	5.24	12.41	7.23	41.5	15.6	0	14.65	13.84	0.04	27.2	63.19	30.05	28.19	28.91	15.05	7.85	28.78	15.41	5.54	19.09	2.37	0	24.73	21.15	20.92	23.68	40.29	17.79	19.23	11.2	22.69	17.92	24.79	10.43	15.71	7.57	34.27	13.99	23.46	21.3	57.02	12.28	26.15	6.5	7.24	22.92	9.73	26.07	11.1	3.58	5.63	24.04	0.37	17.83	40	30.46	18.15	14.63	9.5	13.52	18.63	12.41	18.63	35.63	8.17	23.27	21.77	7.56	4.94	11.75	12.72	0	23.51	7.31	12.6	15.8	10.92	17.6	5.38	37.68	13.44	10.03	46.52	44.81	21.15	20.9	16.72	9.68	35.48	19.09	7.2	30.52	6.28	18.88	16.53	3.64	9.11	19.52	15.56	17.6	76.58	23.45	8.53	10.75	13.32	11.64	9.15	16.89	16.83	103.69	12.12	17.86	88.94	35.35	36.86	31.74	15.27	23.21	18.46	50.72	13.28	10.9	13.35	11.17	52.56	10.39	27.79	8.92	15.34	26.84	9.34	20.22	2.74	22.46	26.36	31.05	20.36	17.43	15.08	70.67	10.23	9.94	4.86	29.68	11.67	54.24	21.5	28.88	24.02	17.08	9.92	15.6	25.29	14.19	23.93	32.98	54.44	11.01	28.59	19.5	46.21	18.04	9.52	42.39	0.09	15.95	33.28	27.16	16.57	15.98	10.65	6	0	0	0	28.74324394	14.2751038	29.86375775	16.17969972	14.3368173	13.33850858	34.79237641	20.17303386	23.38528565	56.63863404	27.35873161	12.68238643	70.97013577	14.52000024	47.28418791	50.41858469	47.91081148	18.1023178	35.08637982	9.650922692	71.86647394	20.08200924	10.82660675	58.52684064	2.230981136	18.86929282	47.06974567	33.22486918	10.02325304	57.50418748	7.904988465	16.11312823	30.52704333	10.90262202	12.00511105	33.99738416	13.03262866	20.42372994	11.93357401	8.671048845	76.03588868	43.97058436	31.95558886	65.3935829	17.54902717	8.50307979	20.19838225	32.34585445	47.16081284	38.93336376	32.46444736	74.77725222	5.565491998	0	0	19.58845849	15.26347899	27.33809016	23.75552417	31.27798205	0	0	13.71914155	11.62432127	24.98625232	22.6362031	9.842176845	18.40149039	17.26482225	8.126619629	13.2610042	15.94601935	6.037295296	18.94608449	10.73263014	54.85657947	27.48821067	23.34125354	26.9644665	1.248432016	19.68305967	31.84548319	0	0.509062878	22.05911921	13.08340418	27.36652545	6.194480566	35.32713071	26.25852002	22.72111142	33.99434492	3.924144011	5.79	4.76	2.94	0	0	3.38	10.42	5.85	4.66	15.58	5.06	0	51.76	10.02	6.65	11.91	3.66	3.61	13	3.35	0	37.76	39.89	15.42	4.06	8.88	21.07	39.22	24.25	0	16.4	0.19	10.82	15.25	9.17	29.64	8.03	15.85	4.34	5.54	23.62	16.09	38.18	12.75	14.54	1.23	15.94	16.78	44.43	11.61	15.21	28.07	60.16	0	16.18	6.02	16.32	46.22	0	35.77	6.98	0	28.33	32.75	42.96	7.08	2.38	3.3	0	8.13	9.2	8.55	11.36	0.25	39.17	16.56	80.27	5.08	11.59	15.29	2.54	13.72	27.83	0	53.7	0	0	0	0	0	1.18	0.16	5.39	22.89	10.2	1.53	0.92	0	1.04	1.13	0	0	0.27	0.93	0.35	0.34	0.3	1.03	0	0	0.74	0	0.66	1.29	0.47	0.56	0	0	13.61	0.77	3.09	0	0.58	0	10.48	2.48	1.29	4.31	0	4.24	1.57	0.43	0	0	0	1.78	0.27	0.85	2.44	2.3	0	2.13	5.78	0	0	0	2.31	0	0	0	1.91	8.44	6.69	1.86	0.41	0	0	0	0.28	0.19	7.06	0.14	0	0	0	0	0	2.85	0.36	0	8.92	22.68	0	2.23	0.15	0.16	0.18	0	0	0.16	0	0	0.24	0	0	0	3.49	0	0.33	0.18	0	0	0	0	0	0	0	2.88	0.26	0	12.71	2.03	18.08	10.24	0.45	2.17	1.61	2.62	7.32	5.58	0.95	0.09	0	0	4.7	1.68	1.45	27.18	104.63	0	0.92	0	123.07	0	1.19	0	0	6.89	0	0.42	2.48	0	0	0	3.38	0	2.89	3.85	3.04	0	0.27	0	10.54	9.82	0	46.92	19.39	8.69	3.45	8.36	0	0.99	8.42	0	0	0.38	0	0	17.22	0.76	3.16	6.13	1.29	4.69	7.51	0	6.72	3.7	2.75	2.2	0	90.81	0	0	13.81	0.73	4.05	11.01	0.89	1.4	63.99	0.88	4.56	4.39	2.83	1.64	0	4.79	0	0	0.73	0	2.91	3.45	1.2	0	0	0.47	0	1.51	1.19	0	12.23	1.85	0	1.91	0	1.79	0.4	0.31	35.84	4.23	9.15	6.79	6.43	1.06	2.7	45.35	22.86	8.07	0	0.39	8.17	1	5.58	2.65	36.04
AGR2	0	58.43	0	33.96	59.46	205.19	0	0	0	0	161.92	0	55.03	0	75.36	0	0	48.84	17.51	0	28.89	272.53	0	25.3	304.5	0	131.12	0	0	42.71	0	5.6	0	0	24.15	0	0	0	0	852.2	418.7	0	0	0	24.78	0	27.86	73.71	0	0	63.42	79.69	45.68	5.54	0	172.32	142.56	0	0	0	0	0	4.4	0	60.81	52.73	187.49	9.49	88.04	64.58	0	74.02	0	155.49	0	3.41	0	0	237.81	0	49.7	101.37	20.12	19.87	217.69	61.75	0	252.42	0	111.96	0	52.81	0	0	0	0	0	0	0	0	202.61	0	0	0	0	0	0	0	0	0	0	0	0	20	0	0	0	0	0	0	0	0	0	0	0	0	0	0	0	0	0	0	0	0	0	0	0	0	0	0	0	0	0	7.8	0	0	0	0	0	0	0	0	0	0	0	0	0	0	0	0	0	0	0	0	0	0	0	0	0	0	0	0	0	0	0	0	0	3.18	0	0	0	0	0	0	0	0	0	0	0	0	0	23.87	0	6.65	20.09	0	0	0	0	0	0	0	0	0	0	0	0	161.99	0	450.23	48.06	68.29	0	19.34	99.57	0	63.28	0	66.37	0	0	52.7	105.43	232.68	0	0	0	0	14.06	0	0	0	3.18	0	46.24	0	0	0	0	0	6.36	792.05	0	0	0	10.64	0	14.17	0	0	174.09	0	138.47	0	0	0	81.64	368.72	0	718.59	0	0	0	201.02	0	0	0	8.53	4.21	0	0	0	0	18.64	0	138.88	52.81	10.48	48.14	47.94	0	0	0	0	0	0	0	0	0	0	0	0	0	0	0	0	0	0	0	0	0	0	0	0	0	0	0	0	0	0	0	0	0	0	0	0	0	0	0	0	0	0	0	0	8.73	0	0	0	0	0	0	0	0	0	0	13.77	0	0	0	0	0	0	0	0	45.26	0	0	0	0	0	0	0	0	0	0	0	0	0	0	0	0	0	0	0	0	0	0	0	0	0	0	0	0	0	0	0	0	0	0	0	217.49	0	0	0	0	0	0	0	0	0	0	0	0	0	0	0	0	0	0	0	0	0	0	0	0	0	0	0	0	0	0	0	0	0	0	0	0	0	0	0	0	0	0	0	0	0	0	0	0	0	0	0	0	230.56	8.73	0	0	0	0	0	0	0	0	0	0	0	0	0	0	7.7	0	0	0	0	0	0	0	0	0	0	0	0	0	0	0	5.71	0	0	0	0	0	0	0	0	0	0	0	0	113.91	0	0	0	0	173.28	0	0	0	72.12	0	0	0	0	0	17.34	0	0	0	0	0	0	0	0	0	0	0	0	437.89	0	0	0	0	0	0	0	0	0	0	0	0	0	0	0	0	0	0	6.9	0	0	0	0	0	0	0	0	0	0	0	0	0	0	0	128.38	0	0	0	0	0	6.93	3.39	0	0	0	0	0	0	4.02	0	0	37.5	16.66	141.54	404.27	11.47	197.54	20.96	88.4	292.95	104.05	537.28	82.75	192.38	5.79	0	74.34	72.29	162.93	573.45	0	0	171.82	191.77	0	0	33.05	0	128.35	62.64	30.39	27.58	334.46	0	256.68	125.9	37.26	94.13	112.22	0	12.43	0	23.86	204.63	202.47	279.41	79.95	94.65	231.2	33.01	49.24	34.88	229.81	29	158.05	0	326.27	62.56	21.58	0	36.26	58	0	157.9	15.51	101.54	37.15	263.68	0	75.07	87.62	164.8	59.88	8.43	120.39	0	262.89	59.39	179.39	72.32	0	42.27	0	159.95	77.52	48.89	134.34	42.97	46.2	53.43	0	73.22	215.31	91.42	29.16	180.48	246.44	18.22	108.43	462.41	0	0	223.77	0	0	237.83	103.72	19.81	47.6	28.94	133.71	84.16	304.31	22.32	138.46	69.4	18.51	41.7	33.39	124.5	255.73	134.16	0	72.4	0	0	27.36	0	0	0	135.53	550.64	31.72	53.94	120.4	264.16	677.12	9.7	136.41	33.72	51.67	43.17	0	0	0	98.09	30.13	64.77	2.49	309.26	91.72	3.48	92.63	54.86	5.55	64.14	46.53	114.08	575.05	0	298.77	9.32	26.1	84.24	80.5	188.81	71.21	0	32.69	46.77	0	44.65	683.19	496.26	46.18	0	169.17	3.39	126.58	0	26.54	0	132.52	0	86.71	0	0	0	89.83	30.51	1145.69	0	0	0	60.8719508	31.85124661	0	10.13154569	86.58668194	118.800419	0	58.57782039	0	22.69629878	0	22.71150082	68.37149908	0	0	41.0173097	107.7993258	0	0	89.21478719	0	0	0	0	0	51.62353696	22.09726804	0	0	0	0	0	0	0	268.4511774	0	0	0	0	0	41.39877883	0	0	0	0	22.83864246	60.71152668	0	26.93779465	0	0	0	0	0	0	77.43442783	0	90.96716542	0	0	8.968241147	0	395.7889692	65.61337266	0	333.311317	66.68212273	72.73275757	341.7208286	19.04830389	0	126.6375512	119.2297526	100.6028782	18.00712142	72.22842294	22.70352706	148.3876481	118.9036975	19.05652549	1.259312839	0	0	93.80756189	38.99998962	6.049598122	0	51.15120371	0	0	0	4.267582755	381.0300712	0	0	0	0	0	0	8.74	39.29	0	0	0	0	0	18.1	0	0	0	0	0	0	0	0	0	0	0	0	0	0	0	46.26	27.78	182.92	0	0	0	0	0	0	0	0	63.41	0	0	82.48	0	0	0	0	0	0	0	0	0	0	0	0	0	0	0	0	0	0	0	0	0	0	0	0	0	0	0	32.77	0	0	4.65	0	0	0	0	0	0	0	0	0	0	0	0	0	0	0	0	0	0	0	0	0	0	0	0	0	0	0	0	0	0	0	0	0	0	0	0	0	0	0	0	0	0	0	0	0	0	0	0	0	0	0	0	0	0	0	0	0	0	0	0	0	0	0	0	0	0	0	0	0	0	0	0	0	0	0	0	0	0	0	0	0	0	0	0	0	0	0	0	0	0	0	0	0	0	0	0	0	0	0	0	0	0	0	0	0	0	0	0	0	0	0	0	0	0	0	0	0	0	0	0	0	0	0	0	0	0	0	0	0	0	0	0	0	0	0	0	0	0	0	0	0	0	0	0	0	0	0	0	0	0	0	0	0	0	0	0	0	0	0	0	0	0	0	0	0	18.9	0	0	5.73	0	42.65	90.54	51.86	0	0	0	0	0	0	0	0	0	0	0	0	135.73	19.91	0	0	287.47	325.19	0	0	0	0	952.09	53.06	0	0	23.91	0	0	7.91	0	12.54	0	4.49	0	0	444.49	0	0	0	0	0	0	45.79	0	0	0	0	0	0	36.32	0	5.33	11.46	74.57	3748.66	208.86	60.99	0	79.49	0	0	0	0	0	0	0	0	0	0	542.82	0	0	0	4.48	0	0	2.54	502.1
AGRN	0	0	0	0	0	0	0	0	0	0	0	0	0	0	0	0	0	0	50.83	0	0	0	0	0	0	0	0	0	0	0	0	0	0	0	0.35	2.02	0	0	0	0.9	0	1.26	0	0	0	0	0	0	0	0	0	0	0	0	0	0.93	0	0	0	0	0	0	0	0	0	5.35	0	0	0.51	0	0	0	0	0.49	0	0	0	0	0	0	0	0	0	1.38	0	0	0	0	0	0	0	0	0	0	0	0	0	0	0	0	0	0	0	0	0	0	0	0	0	0	0	0	1.43	0	0	0	0	0	0	0	0.92	0	0	0	9.58	0	0	0	0	0	0	1.02	0	0	0.92	0	0	0	1.54	1.94	0	0	0	0	0.64	0.32	0	0	0	0	0	0	0	0	0	0	0.32	0	2.04	0	0.34	0	0.75	0.41	0	0	0	0	0	0	0.64	0	0	0	1.49	0	0	0	0	0	0	0	0	0	0	0	0	0	0	0.99	2.06	0	0	1.34	0.39	0	0	0	0	1.76	0	0	0.55	0	0	1.4	1.44	0	0.92	0	1.04	0	0	0	0	0	1.06	4.79	0	0	0	0	0	0.59	0	0	0	0	0	0	0	0	0	0	0	0	0.26	0	0	0	0	0	0.84	0	1.4	0	0	1.11	0	0	2.11	0	0	0	0	0	4.15	0	0	0.84	0	0.84	0.28	0.47	0	0	0	0	0	2.14	0.55	0	0	0	0	0	0	4.05	0	0	0	0	0	0	2.33	0	0	0	0	0	0.91	5.81	0	3.53	0	0.72	0	0	0	0	0.4	0	0	0	0	0	0	0	0	0	0	0	0	0	0	0	0	0	0	0	0	0	0.74	0	0	0	0.82	0	0	0	0	0	0	0	0	0	1.44	0	0	0	0	1.91	0	0	0	0	0	0	0.42	0	0	0	1.61	14.48	0	0	0	1.68	0	0	0	0	0	0	0	0	0	0	0	0.63	0	0	0	0	0	0	0	0	2.17	0	1.12	0	1.25	0	0	0	0	0.85	1.51	0.5	0	0	0	9.03	0	0	0	0	0	0	1.33	0	0.63	0	0	0.59	0	0	0	1.35	0.88	0	0.85	0	1.87	0	0	0	0	0	0	0	0.44	0	0	0	0	0	0	0	0	0	2.43	0	0	0.75	0	0	0	2.18	0	0	0	0	0.92	0	0	0	0	0	0	0	0	0	0.6	0	0	0	0	0	0	0	0	0	0	0	4.91	0	0.78	0.36	0	0	0	0.25	0	0	0	0	0	9.67	0.76	0	0	0	16.36	0.73	0.37	0	0	0	2.35	1.34	0.86	0	0	0	6.91	0	0	0.6	5.77	1.11	0	0	0	0	0	0	0	0	0	0	0	0	0	0	0	0	0	0	0	0	0.71	0	0	0	5.06	0	0.95	0	1.98	0	0	0.44	0	0	1.02	0	0	0	0.58	0	0.96	0	0	0.75	0	0	0	0	0	0	0.45	0.44	0.68	0	0	0	0	0	0	0.79	0	0	0.44	0	1.49	0	0	0.41	0	0	0	0.47	0	0.53	0	0	0.48	0	0	0	0	0	0	0	0	0	0	0	0.46	0	2.55	0	1.81	0	0	0.29	0	0	0	0	0	0	0	0	1.81	0	0.63	0	0	0	1.57	0	0	0	0	0	0	0	0	0	0	0.49	0	0.88	6.09	1.15	0	0.98	0	0	0	1	0	0.43	0	0	0.77	0	1	0	0	1.1	0	0.88	0	0	0	0	0	0	1.24	0	0	0	0	0	0	0	0	0	0	0	0	0	0	0	0	4.11	0	0	0	0	0	0	0	0	0	0	0	0	0	0	0	0	0	1.95	0	0	0	0	0	0	0	0	0	0	0	0.48	0	0	0	0	0	0	0	0	0	0	0	0	0	0	0	0	0	0	0	0	0	0	0	0	0	0	0	0	0	0	0	0	0	0	0	0	0	0	0	0	0	0	0	0	0	0	0	0	0	0	0	0	0	0	0	0	0	0	0	0	0	0	0	0	0	0	0	0	0	0	0	0	0	0.789656538	0	0	0	0.296970004	0	0	0	0	0	0	0	0	0	0	0	2.7788736	0	0	0	0	0	0	0	0.879314976	0	0	0	0	0	1.62228171	0	0	0	0	0	0	0	0	0	0	0	0	0	0	0	0	0	0	0	0.833201387	0	3.127480155	0	0	0	0	16.243966	0	0	0	0	0	0	0	0	0	0	0	0	0.873229849	0	0	0	0	0	0	0	0	0	0	0	0	2.52	0.22	0	0	0	2.11	0	0	0	0	0	0	0	0	0	0	0	0	0	0	0	2.16	0	9.88	0	0	0	0	0	0	0	0	0	0	0	0	0	0	0	0	0	0	0	0	0	0	0	0	0	0	0	0	0	0	0	0	0	0	0	0	0	0	0	0	0	0	0	0	0	0	0	0	0	0	0	0	0	0	0	0.73	0	0	0	0	0	0	0.69	0	0	0	0	2.17	0	0	1.62	0	0	0	0	0	2.35	0	15.18	0.22	0	0	0.66	0	0	0	0	0	0	0	0	0	0	0	0	0	0	0	0	0	0	3.46	0	0.41	0	0	0.71	0	0	6.71	0	0.63	0	0	0	0	0.68	0	0	0	0	0	0	0	0	0	3.95	0	0	0	0	0	0	0	0	0	0	2.1	0	0	0	0	0	0	0	0	0	0	0	0	0	0	0	0	0	0	0	0	0	0	0	0.42	0	1.5	0	0	0	0	0	0	0	0	0	0	0	0	0	0	0	0	0	4.81	0.47	0	0.86	0	0	0	0	0	0	0	0	0.39	0	0	0	0	0	0	0	0	0	0	0.63	21.6	0	0	0	0	0	0	1.15	0	0	0	0	0	0	0.88	0	0	0	0.89	0	0	1	1.82	0	0	0	0	0	0.86	0	0	0	1.12	0	0	0.88	0	0	0	0	0	0	0.36	0	0	0	0	0	0	0	0	1.7	0	0	0	7.75	0	0	0	0	1.65	0	0	0	0	0	0	0	0	0.36	0	0	0.72	0	0	0	0.53	0	0	0	0.21	0	0.67	1.49	0	0
AGTPBP1	0	0	0.51	0	0	19.83	14.37	128.71	33.41	0	0	0	63.96	0	6.93	25.22	0	0	0	0	0	13.77	11.83	0	0	0	0	0.85	24.62	0	0	12.4	0	0.4	0	1.38	0	20.47	13.88	2.3	22.02	2.02	3.03	45.67	0	8.04	0	3.23	0	0	77.3	0	0	5.13	0	5.4	0	0	28.77	0	1.77	1.24	0	120.59	0	0.61	0	0	0	6.26	0	0	0	0	1.32	31.94	0	1.47	0.31	138.16	0	0	0.54	9.23	31.86	29.58	0	0	31.9	1.12	0	0	0	6.63	24.92	0	16.79	0	0.48	70.46	0	0	10.71	25.92	0	0	4.38	41.4	0	5.18	1.17	51.86	17.49	1.84	41.9	3.44	28.99	0	9.54	6.23	0.37	69.74	0	0	56.88	2.29	0	0	67.33	0	35.16	12.3	9.34	31.05	84.67	40.72	0	35.51	19.41	0	8.19	0	39.59	4.99	6.62	8.45	14.17	6.24	0.72	3.6	64.65	13.83	0	0.29	8.14	27.68	20.21	62.29	42.38	13.41	0	15.71	21.62	0	5.08	72.87	36.53	2.31	13.33	24.38	49.05	0	0	93.99	72.2	20.09	74.46	38.59	58.33	5.04	121.87	0	6.27	0	9.02	0.82	80.99	10.78	0	0	27.22	26.15	3.25	0	0	2.7	0	0	6.2	0	3.15	0	0.43	0	0	0	7.11	2.86	37.08	0	0	0	0	0.21	22.8	0	0	0	0	1.67	3.23	0	0	0	0	0	0	3.73	0	0	0	7.01	7.36	0	40.19	0	0	0	0.63	6.07	29.72	2.73	0	0	0	0	0	0	0	8.12	0	0	0	30.52	0	0	0	2.01	30.65	3.74	0	0	73.01	0	0	18.65	0	33.87	0	1.41	7.36	0	0	4.86	0	0	0	0	7.63	0	0	1.09	14.28	0	0	0	0	243.11	0	0	0.73	0	0	0	1.83	54.32	62.52	9.2	0	0	0	57.52	0	5.5	0	0	1.52	0	4.09	0	1.43	0	75.32	17.6	0	20.33	9.71	0	69.91	0	0	0	1.09	0	40.75	0	6.1	0	7.48	24.03	0	0	31.72	65.99	6.47	53.89	17.46	0	34.87	64.22	0	107.51	0	0	12.54	3.14	30.61	24.33	0	13.38	0	3.07	0	15.77	2.56	51.41	0	0	0	0	3.18	0	17.38	11.83	27.65	34.99	37.88	65.75	30.76	0	13.45	4.57	77.34	5.71	10.61	0	5.87	5.75	3.45	0	10.11	32.07	3.08	0	0	0	22.31	1.26	0	0	0	6.89	0	0	0	0	107.93	0	100.91	134.82	22.99	58.4	38.44	63.21	22.18	32.45	0	48.81	0	15.66	9.12	260.97	30.4	35.3	15.63	0	19.67	0	0	6.52	1.12	65.19	0	0	37.77	23.34	0	36.67	0	94.79	18.32	42.25	21.64	0	0	68.77	72.5	0	31.84	0	0	47.97	41.68	1.41	4.37	2.4	0	96.5	86.3	5.47	22.71	0.27	4.03	8.56	38.39	0	0	24.47	0	0	0	78.59	139.31	35.21	0	4.73	50.13	0	44.79	0.29	0	20.69	0.88	34.86	1.44	0	10.55	24.06	0	24.22	8.21	37.17	0	0	15.37	0	6.93	0	24.01	0	0	34.29	0	0	0	2.85	2.91	2.87	0	32.11	29.22	24.35	18.18	0	14.9	23.69	0	0	28.09	27.3	5.16	0	0	38.32	22.98	0	9.23	0	0	16.16	11.99	0	0	1.41	3.13	25.1	14.5	20.85	1.43	59.94	0.44	56.18	69.3	1.04	8.08	0.77	0.81	2.68	0	0.46	19.55	7.71	0	0	0	0	18.2	0	23.86	0	44.14	0.23	0	28.04	2.06	0	4.42	30.57	27.48	0	17.28	3.69	0	12.23	37.62	14.41	11.05	12.84	8.86	1.96	4.15	0	1.09	2.05	7.94	4.64	26.5	0	5.57	0	11.91	0	12.84	36.88	0	0.43	23.79	0	10.56	14.11	12.32	19.26	13.85	0	0	11.57	0	0	19.18	42.52	21.38	8.62	0	13.1	14.42	0	14.94	0	0	13.64	9.87	0	0	0	0	2.3	0.94	0	1.39	0	11.68	2.64	24.81	15.81	0	7.81	5.26	0	10.48	0	4.89	0	10.45	4.04	0.33	1.36	0	13.81	0	7.74	7.43	28.51	0	42.83	5.69	5.12	27.32	0	0	0	25.82	1.5	30.07	79.47	1.68	0	0	3.12	0	0	3.69	9.03	0	20.06	0	63.06	2.49	13.3	27.36	0	0	0	0	0	0	45.46	9.54	0	8.42	75.33	16.74	36.21	0	3.15	0	51.23	34.08	0	0	5.89	0	0	44.17	0	1.1	0.9	12.83	124.84	13.34	22.88	0	0	23	6.15	1.4	0.85	13.75	69.86	23.65	0	1.95	45.99	16.58	14	19.08	0	0	0	9.37	0	2.18	0.62	57.78	58.46	3.98	0	19.59	0	0	0	32.58	0.42	18.78	4.23	0	0	95.06	10.58	2.65	4.94	0	1.97	41.96	0	26.66	3.32	0	7.97	10.34	0	0	0	1.297736709	0	0	0	0	0	0	0	34.28271166	6.445446833	0	0	7.738823657	0	47.53024117	12.21980537	79.26318323	0	0	0	57.86341644	0	2.339547834	0	0	0	0	0	0	0	3.345626625	0	0	0	0	0	0	0	0	0	0	0	39.28310165	0	23.00240548	39.03899873	0	0	0	2.166860823	0	5.198406356	0	0	0	0	0.419479682	0	0	0	0	0	0	0	0	0	0	0.24946161	13.44586157	20.12809329	0	23.42525211	38.22434829	9.272220902	0	5.719933384	0	0	0	0.327421338	10.01083259	0	0	13.31544417	0	0	9.883748669	0	0	0	2.901956273	0	0	0	5.49	0	0	0	0	2.89	0	0	47.64	0	0	0	0	0	0	0	0	7.4	0	0	0	0	7.02	0	66.03	12.62	0	0	15.31	2.62	0	2.59	0	0	31.02	0	0	0	0	0	0	2.89	1.23	0	0	0	0	0	0	95.49	1.69	0	0	0	0	0	0	36.13	0	0	0.5	0	0	14.72	12.87	29.73	0	0	3.88	0	0	0.95	0	41	0	0	0	0	0	1.08	0	0	0	0	26.53	0	0	0	0	2.35	0	0	0	0	0	7.32	0	12.74	0	0	0	0	0	0	0	0	0	0	0	0	23.27	7.21	0	0	0	0	25.82	0	0	0	0	0	0	0	0	0.8	0	0	0	0	0	0	0	5.58	0	0	0	0	0	0	0	0	0	0	0	0	0	5.51	0.51	0	0	0	0	0	0	0	0	0	0	52.4	0	0	0	0	3.41	0	0	0	0	0	0	0	0	0	0	0	8.73	0	0	0	2.26	0	0	0	0	0	0.41	5.81	0	0	0	0	0	0	0	6.6	0	0	48.39	0	0	0	0	2.08	0	7.31	0	0	1.77	2.9	0	0	0	0	0.77	0	14.84	0	0	0	0	0	0	0	0	0	0	0	0	0	0	0	1.58	13.94	0	0	0	0.53	11.02	0	0	0	0	0	0	0	0	0	0	0	0	13.63	0	30.27	0	0	0	9.23	28.2	0	0	0	5.99	0	0	1.6	0	6.86	4.73	0	8.49	6.47	0	0	2.61	4.67	0	0	0	0	0	0	0	6.1	0	0	0	0	1.27	0	0	46.59	0.75	0	0	0	0	0	2.97	61.92	0	0	0	0	0	0	0	0	3.23	51.35	0	0	0	0	0	1.95	2.64	0	0	1.36	39.37	0	0	0	0
AGTRAP	0	0	41.16	31.58	13.91	33.79	0	0	0	0	244.99	59.9	46.16	52.65	53.1	0	18.59	30.8	0	107.62	7.23	71.52	73.31	16.25	24.78	0	99.59	43.63	60.67	22.9	62	0	18.25	191.89	143.07	109.34	162.7	10.81	86.97	81.13	16.24	78.07	34.85	87.67	39.53	41.15	67.64	43.64	16.36	79.08	47.97	2.02	50.58	70.52	0	0	102.58	133.32	28.12	4.5	80.91	10.56	88.69	0	147.59	0	142.24	15.12	141.59	13.27	0	13.14	33.34	65.31	45.98	36.03	28.6	0	24.29	0	83.39	32.78	23.61	52.34	33.34	62.16	0	0	38.79	0	5.55	0	58.12	0	0	0	13.29	0	23.54	31.86	11.33	0	73.33	96.25	75.52	51.15	14.26	94.52	11.17	42.8	62.63	150.5	48.94	0	77.43	16.35	12.74	12.01	93.06	56.1	160.68	94.94	80.43	33.55	124.88	13.99	62.18	0.75	67.15	97.15	119.66	172.36	42.64	17.71	30.29	80.98	120.52	33.4	40.55	95.08	23.38	11.59	49.97	49.2	57.73	6.16	52.38	65.94	0	9.92	84.52	24.51	58.23	185.31	192.09	52.01	20.87	13.02	221.32	169.94	188.25	107.14	36.55	71.46	22.53	0	63.08	208.21	154.54	18.7	91.93	149.85	0	0	38.92	19.69	88.39	58.27	56.79	36.13	24.94	116.37	0	16.52	46.13	27.01	46.05	0	40.73	0	118.19	109.75	24.18	70.23	110.78	121.79	266.62	135.81	79.38	167.82	190.58	1.97	144.84	204.91	279.91	189.26	79.27	123.44	164.42	252.12	613.8	107.44	2.48	67.84	56.25	389.5	6.1	162.64	34.31	226.69	113.42	91.19	47.34	340.48	396.83	278.46	113.96	149.38	133.78	90.03	129.98	86.7	121.25	80.13	141.63	117.48	277.15	46.11	91.95	45.91	127.14	258.33	89.9	16.27	159.14	110.7	348.22	188.98	0	103.94	147.7	243.02	92.08	69.51	142.98	41.78	21.3	117.16	41.99	338.15	76.91	254.89	219.98	64.92	104.49	179.67	115.64	243.76	381.61	82.1	131.28	1.81	172.22	366.51	422.98	105.66	173.36	59.19	222.52	16.32	92.5	347.71	51.01	325.93	23.04	231.37	100.32	61.28	51.03	301.95	0	626.65	6.25	224.06	150.09	101.14	151.8	2.81	86.76	446.58	452.68	357.38	61.25	275.6	141.63	0	80.28	161.79	33.65	125.78	173.07	332.68	152.53	387.18	9.32	5.02	117.82	273.78	604.82	247.18	545.61	353.03	206.36	239.56	327.83	630.06	372.54	227.26	0	268.07	77.78	335.77	302.98	442.94	196.85	128.9	99.71	146.1	56.39	0	4.02	87.83	184.56	323.72	134.12	237.1	103.74	131.42	79.77	211.03	46.88	96.99	139.3	4.02	518	156.41	108.9	590.95	616.56	180.96	156	13.99	120.34	19.99	81.03	558.84	252.76	123.41	160.56	184.54	132.2	118.22	20.08	31.63	173.03	561.69	200.41	100.23	174.5	420.99	130.08	200.85	11.06	213.17	335.14	383.73	263.73	153.55	105.82	21.47	736.72	110.64	185.26	219.91	167.47	665.68	409.78	356.61	0	0	380.65	148.06	118.03	389.71	268.35	270.08	72.61	127.37	144.71	2.38	847.25	163.18	0	8.83	150.68	314.91	90.19	167.81	99.9	65.24	158.09	26.29	355.43	11.83	163.17	161.09	0	0	421.89	127.93	117.95	69.42	87.14	195.56	139.02	93.24	63.46	326.92	103.11	0	102.38	98.65	137.09	1.93	172.04	126.82	0	184.52	171.83	141.13	80.94	174	119.84	65.66	328.15	424.05	45.39	212.52	246.69	171.04	196.4	107.59	277.82	205.72	30.69	261.44	67.08	196.39	68.23	37.97	54.8	62.69	32.76	91.8	75.28	47.12	71.61	32.81	0	147.19	38.49	101.42	8.72	52.42	36.56	2.66	82.12	130.9	122.64	69.65	145.06	29.62	93.02	82.97	0	47.49	147.1	165.24	144.59	152.09	148.82	227.8	151.2	27.62	53.53	281.66	404.65	12.2	149.97	85.5	258.31	141.31	54.97	4.29	129.19	74.49	37.93	31.72	268.44	483.96	106.88	51.35	105.84	43.18	163.16	203.55	18.73	59.33	139.92	184.75	364.36	28.59	175.58	131.8	23.85	132.77	70.28	20.99	286.29	273.77	214.56	355.06	212.94	336.85	0	112.41	25.98	201.81	116.23	557.26	3.31	84.44	106.92	77.79	249.42	31.71	58.28	339.5	28.89	31.52	64.79	181.22	13.54	49.32	107.03	292.91	31.5	0	179.94	79.31	230.62	19.18	119.74	116.35	93.35	15.83	16.51	121.47	40.11	16.63	81.2	0	36.62	238.09	0	51.51	129.37	60.35	138.22	182.9	117.95	4.45	159.6	9.77	57.64	188.9	0	260.83	95.93	64.67	75.5	64.1	164.73	79.85	111.18	130.6	94.59	129.76	64.39	55.57	55.88	65.22	100.37	153.98	74.66	30.38	25.01	64.09	15.07	0	0	139.41	39.03	153.03	201.21	10.12	0	73.92	93.11	342.26	82.86	45.91	28.75	26.7	45.41	36.13	24.54	90.74	53.32	4.49	114.46	14.86	165.69	86.25	245.25	53.74	58.68	0	111.69	75.44	50.18	161.9	86.66	48.8	11.13	61.62	8.19	0	95.41	40.15	90.84	85.76	49.47	30.64	75.55	0	0	58.27	79.6	162.18	98.56	119.17	37.4	13.99	0	37.85	39.2	32.71	0	0	37.14	19.84	48.69	31.57	0	148.64	69.14	44.81	14.07	67.47	14.81	54.12	8.64	64.27	0	4.62	0	5.69	7.35	0	1.64	28.63	16.65	11.7	3.55	6.26	23.95	0	3.5	14.35	5.33	0	52.56	2.45	7.94	33.71	18.9	78.55	7.09	7.7	3.72	3.68	0	3.27	6.36	6.44	16.56	0	0	0	1.78	5.24	1.38	9.38	59.64	19.93	0	2.67	0	2.93	0	13.53	51.03	19.98	13.15	5.02	1.99	33.5	0	186.67	0	12.25404811	29.40696582	291.5788711	54.04280098	51.82527487	143.8505073	199.6470746	137.030016	0	39.98742023	136.6559883	0	77.16583273	63.69647164	0	82.13372923	0	0	0	139.9798247	29.66539782	192.8091698	79.40204298	168.8924667	0	265.2655591	0	48.16054848	107.7584453	57.59665918	50.56642621	380.2821264	26.15324826	0	49.01873703	0	56.68859298	16.51027975	32.08690031	136.1941431	181.328493	37.64388158	32.71705079	90.87803862	0	229.2808226	17.36647078	0	0	0	166.0789837	133.9199392	0	0	0	0	116.606841	74.88311588	0	58.81620537	7.897291388	0	0	42.93265434	251.3824001	25.13628429	100.249994	68.32821381	366.9372397	115.0778592	0	0	184.5199596	19.53926183	91.92311717	106.236417	86.32762019	9.741712238	0	57.57137067	0	60.6167737	0	102.2961854	34.34824786	258.361145	0	3.776514309	33.78311276	111.2436104	6.461276853	9.973950553	67.50821372	0	0	150.63	0	0	0	145.07	23.2	50.08	106.03	38.51	0	0	9.13	3.65	8.58	2.06	286.51	0	98.7	67.5	160.38	30.78	78.93	24.02	71.83	136.15	2.39	0	33.83	18.64	2.24	234.18	152.62	57.09	0	41.12	0	0	0	0	0	0	88.18	0	344.52	215.09	0	42.75	0	27.87	0	0	0	0	54.46	84.21	0	42.01	2.62	3.57	0	0	0	21.73	37.31	0	17.44	374.01	0	0	0	0	0	150.38	0	0	0	4.85	0	0	88.05	29.91	0	17.06	0	0	0	0	15.68	36.34	28.99	0	3.66	12.56	4.1	74.63	0	115.28	83.71	0	424.69	2.81	83.44	69.69	0	27.47	35.17	50.72	0	32.85	7.15	25.18	0	18.07	9.15	0	0	0	20.11	23.73	0	13.41	0	0	0	0	19.48	0	105.53	0	0	0	182.64	0	95.06	0	11.3	143.16	39.24	0	2.35	0	0	29.44	10.27	0	117.06	0	0	88.49	28.54	0	0	5.26	22.81	0	0	0	0	38.94	1.64	0	0	0	69.52	5.03	0	9.71	1.37	140.69	225.77	106.48	0	18.23	42.01	9.25	0	66.97	11.45	0	0	3.81	0	57.25	0	45.21	0	91.32	0.47	0	0	0	202	0	60.26	52.71	1.83	22.03	7.62	14.54	151.63	0	3.78	139.79	207.17	323.14	273.01	560.81	21.06	0	6.01	17.36	435.66	0	53.25	3.4	0	378.6	16.68	371.36	96.59	0	0	376	0	0	0	0	88.56	153.52	0	0	0	218.44	202.77	292.04	29.29	82.13	47.55	6.26	108.04	227.57	181.9	48.33	213.23	58.28	111.26	389.99	32.36	97.15	199.1	721.72	676.67	0	43.5	119.71	6	0	90.51	233.85	410.63	42.78	154.61	277.13	156.88	110.8	227.64	65.1	118.34	119.33	180.53	110.7	25.73	20.52	128.36	238.87	528.95	29.13	53.83	0	248.73	14	388.57	53.81	21	320.29	73.56	6.74	314.27	199.29	166.98	27.95	32.78	127.93	0	9.83	42.95	844.9	20.32	221.39	231.05	187.81	49.81	210.26	18.96	0	169.85	130.3	22.18	228.96	182.22	118.98	122.11	10.21	36.17	16.56	51.41	127.72	197.53	100.8	128.59	197.22	99.94	40.11	318.18	193.95
AHCTF1	0	0	133.24	3.8	3.23	12	115.82	0	32.21	1.71	1.47	11.9	16.53	53.73	10.65	0	23.88	4.06	48.08	17.71	0.11	22.23	113.38	21.32	0	0	43.79	87.98	5.97	19.26	5.45	0.17	109.18	0	7.48	51.95	3.1	13.02	10.26	15.16	2.77	18.94	60.46	23.88	3.31	4.09	2.47	19.23	106.69	6.38	16.52	174.17	5.91	67.99	0.43	8.24	117.02	76.08	21	30.47	43.93	64.97	4.49	24.82	1.38	31.95	0	103.18	55.59	1	72.47	0	5.74	13.35	3.85	40.94	126.94	47.21	34.92	23.41	41.05	9.13	60.38	52.89	30.93	4.64	35.12	0	0	0	35.8	5.81	4.51	44.97	7.37	44.93	72.73	0	2.34	7.66	16.6	15.12	26.23	0.42	0.99	20.03	3.6	40.38	43.59	29.95	51.95	0.71	73.01	13.52	34.38	13.67	15.88	22.84	7.65	20.65	14.73	2.22	24.25	1.96	69.93	18.36	12.14	1.57	2.02	3.87	155.75	52.2	24.79	9.89	0.45	39.71	30.26	6.79	29.67	40.85	22.09	0.23	3.22	2.66	26.46	24.49	4.25	37.59	1.43	42.6	225.27	4.91	12.47	64.33	13.01	6.78	1.05	5.34	5.14	17.94	17.77	11.61	0	61.02	6.04	17.76	28.15	0.57	0.39	18.26	6.98	10.48	12.05	18.48	0	27.53	23.02	23.78	13.15	8.15	78.3	57.57	2.56	13.34	26.9	49.35	1.33	0	1.72	0.23	9.16	24.56	0.7	18.76	9.2	15.15	24.4	65.34	41.02	28.03	64.76	3.86	0.53	30.22	6.29	2.05	74.06	2.57	0	64.13	2.04	1.44	0.85	9.36	35.01	20.82	3.18	9.5	0	3.82	7.72	18.58	0.74	4.72	0	2.02	14.28	0.2	19.36	0	7.78	9.45	0.13	86.01	0.26	0.61	0.49	0	15.58	2.57	38.34	3.32	5.98	14.5	12.88	16.95	18.64	0.58	0.69	8	16.83	3.49	1.22	0	19.44	20.62	0.83	4.36	4.18	0	20.66	35.95	3.93	79.66	3.16	44.89	9.65	34.98	0.09	70.59	0	26.08	14	24.19	25.34	142.89	2.23	24.53	0	126.15	0.62	7.24	23.77	113.3	8.01	59.85	70.39	0	19.18	61.05	22.31	33.84	1.86	7.79	44.13	79.22	6.03	0.61	31.51	31.88	46.58	27.36	15.82	38	35.89	0	122.62	35.26	31.53	88.1	41.53	19.67	13.97	56.23	4.17	77.52	61.1	1.86	67.44	96.47	29.84	92.41	47.26	29.97	26.67	26.14	16.94	19.14	12.23	0	4.85	88.97	18.01	90	21.62	93.03	18.53	0.87	56.64	1.67	17.81	5.14	74.56	15.88	3.37	39.53	33.55	30.88	33.12	45.05	0	3.96	7.13	0	41.12	32.57	134.81	33.79	95.45	30.64	2.6	40.98	10.52	11.34	67.29	0.7	167.3	50.22	0.73	171.9	35.19	8.05	6.11	49.63	51.26	7	135.14	22.28	54.13	0	0	99.25	280.71	24.24	0	26.61	136.81	23.64	150.89	8.07	80.54	19.45	8.66	11.29	23.89	26.65	124.77	0.16	3.64	114.53	62.87	2.46	100.28	97.39	23.29	67.64	12.94	40.63	52.62	0.13	0	21.55	8.88	32.01	31.17	49.15	148.8	21.12	24.39	66.54	50.99	34.43	59.73	53.38	41.59	338.44	0.2	10.14	61.66	18	20.18	23.3	73.13	39.6	75.96	15.4	4.05	14.98	9.53	0.11	49.01	16.21	105.72	329.86	75.99	17.79	1.63	50.54	48.46	14.62	50.43	45.25	30.95	60.05	13.7	31.29	13.3	76.28	18.11	42.18	8.59	79.04	59.25	56.18	33.27	126.48	4.85	115.51	33.55	74.32	0.23	16.08	33.82	72.14	4.22	50.01	23.27	45.4	15.34	97.52	0.35	45.87	23.15	3.47	18.65	25.2	5.45	17.34	56.05	24.15	2.59	31.53	99.35	121.14	0	7.77	55.81	32.1	103.83	68.08	0	25.93	0.69	21.96	5.18	0	46.63	0	26.92	49.84	19.24	15.5	161.25	15.08	0	32.99	20.29	33.84	95.33	16.16	6.93	4.36	11.17	36.17	0.96	85.74	5.43	13.56	15.84	6.45	0	25.9	0.56	4.29	89.97	0.47	11.14	5.97	5.31	41.59	0.66	23.72	0	38.54	20.28	12.92	54.12	52.57	0.35	66.95	8.04	4.55	0	4.68	32.25	5.33	64.15	7.45	34.75	32.91	8.86	7.09	33.45	24.35	19.74	1.13	41.41	16.74	35.16	25.77	0	42.24	50.23	35.75	5.87	5.7	0.42	70.55	41.85	71.8	18.52	0	17.66	0.93	0	19.55	93.3	33.7	62.89	8.77	16.12	11.22	25.82	49.99	13.33	50.88	81.52	9.51	42.31	1.3	22.47	1.38	2.53	0	8.96	40.18	20.06	19.72	28.15	16.71	7.89	13.96	18.14	23.81	1.06	10.66	10.2	11.43	0	1.03	1.55	10.48	5.46	36.85	56.82	41	17.28	0.48	0	53.44	25.75	11.71	1.02	32.88	16.65	96.22	6.68	11.77	9.95	25.54	28.52	22.49	28.67	14.15	7.64	1.02	32.74	0	31.56	49.23	35.86	24.71	10.71	42.44	8.21	3.45	2.36	11.08	6.63	1.16	51.94	78.23	30.97	8.55	1.63	0	14.31	23.15	14.36	8.06	4.56	2.01	7.82	4.17	5.15	11.28	0	24.37	72.97	12.29	40.88	41.49	14.14	7.72	5.5	8.91	3.35	51.68	99.97	25.87	27.96	29.38	59.98	7.18	45.13	79.16	11.61	96.45	60.5	13.72	125.78	68.61	47.94	4.05	54.94	50.84	31.59	53.02	6.62	58.79	13.49	23.67	78.3	57.24	37.04	45.04	88.44	24.16	25.4	13.94	13.7	73.76	2.73	36.52	0.43	7.44	18.64	140.73	22.97	35.46	94.68	70.85	18.78	43.06	32.4	71.51	10.44	34.19	46.06	42.7	0	14.32	7.11	21.28	20.37	24.18	1.72	4.07	0	27.82	0	5.483122286	13.53174006	16.03677477	0	0	0	8.791197283	9.543501213	7.007243738	25.40569498	3.016218809	4.557534262	6.961610928	4.736470666	0	45.91616685	4.039289159	1.997497136	5.913731436	0	4.261655789	6.58864952	0	18.56380346	0	0.39710413	25.107464	12.86743488	84.35578801	1.373865265	3.276745218	0	24.74647207	0.550637476	2.649315553	4.619352044	3.341699657	2.898851991	0	1.238721264	4.49900933	32.83295133	4.697832934	17.08527994	2.080494179	19.46260485	4.577610318	0	17.73120661	0	10.24450768	17.55001711	0	2.612962697	0	0	0.790914998	0	0.55245405	5.757693048	0	0	4.187368505	5.256319909	0	16.83552211	5.154771392	0	0	7.584844987	0	0.553331902	12.30679426	0.308452221	6.144740746	0	0	77.90594374	5.10368451	57.77226778	0.680028933	22.25505302	10.98938506	30.82375728	0.533150918	74.81292602	0	3.153327129	1.581074382	2.815657484	7.941724753	0.926675112	0	0	0	2.24	0	0	15.46	2.98	0.38	0	0.8	0	0	21.61	7.25	19.03	14.84	0	1.99	43.42	36.82	2.03	11.69	1.9	0	0	3.06	28.46	35.52	0	0	54.75	69.25	0	13.89	0	19.37	18.58	64.23	8.51	0	73.72	3.87	49.9	81.29	8.75	7.42	0	35.38	12.57	0.46	14.93	25.04	2.85	0	5.29	12.92	1.83	8.84	0.6	38.18	32.15	0	27.53	4.6	27.18	0	57.22	0	0	0	16.57	0	1.91	0.91	2.68	0.4	0	12.39	9.5	1.6	10.78	15.07	17.2	0	1.5	26.91	5.77	1.48	0	0	0	1.74	16.72	118.83	12.9	26.3	16.63	5.05	0.67	0	0	0	0	0.21	0	0.95	18.57	5.95	22.67	5.78	1.14	0	8	0	2.15	6.94	7.03	4.09	25.44	0	49.47	359.13	0	3.65	0	0	0.41	17.3	55.99	0.29	0.39	17.74	0	4.68	0	15.49	0.25	1.45	11.17	3.98	8.15	0	9.08	5.28	0	25.22	0	0.31	12.57	2.57	0	0.4	4.36	25.36	0.94	2.34	14.69	0	0	11.75	0	1.68	3.73	0	0	0	0	2.7	11.94	0	0.83	0	0	2.09	8.81	12.11	5.44	8.15	9.71	5.14	1.85	0	21.65	6.1	0.59	0	1.93	0	60.81	230.51	0	0	1.59	4.43	0	0	0	0	7.91	1.42	0.24	0	5.6	2.83	0	11.93	1.42	4.59	5.05	0	26.49	0.42	2.15	0	0.31	2.35	0	0.45	0.09	0	0	0	0	0	14.15	0	0	0	0	12.58	0.16	0	0	0	5.79	14.83	0	11.56	3.9	1.25	0.62	0	28.82	15.36	24.3	15.47	0	349.21	34.93	1.19	14.22	86.86	51.46	0	0	11.35	1.12	159.27	0	12.6	132.97	5.61	17.64	11.74	5.29	0	34.47	13.9	6.08	20.16	114.63	67.9	5.02	3.17	0.49	8.31	58.13	20.76	8.1	42.13	5.39	42.69	38.36	10.14	6.7	26.27	0	24.83	0	10.9	55.17	2.29	152.76	12.18	12.91	0	3.8	19.34	0	44.28	11.95	83.92	34.02	9.54	0	36.34	29.61	77.25	10.57	21	50.73	19.54	0	13.63	9.63	173.13	8.67	4.75	14.22	0.66	3.81	0.22	15.26	8.01	18.23	4.87	19.83
AHCTF1P1	0	0	0	0	0	0	0	0	0	0	0	1.08	1.03	0	0.85	0	1.13	0	0	0	0	0.89	0	0	0	0	0.15	0	0	0	0	0	0	0	0	0.56	0	0	0	0	0	0	0.37	0.65	0	0	0	0	0	0	0	0	0	0	0	0	0	0.11	0	0	0	0.76	0	0	0	0	0	0	0	0	0	0	0	0	0	0	0.17	0	0	0	0	0	0	0	0	0	0	0	0	0	0	0	0	0	0	0	0	0	0	0	0	0	0	0	0	0	0	0	0	0	0	0	0.35	0	0	0	0	1.34	0	0	0	0	0	0	0	0.7	0	0	0	0	0.28	0	0	1.49	0	0	0	0	0	0	0	0	0	0	0	0.34	0	0	0	0	0.9	0	0	0.18	0	0	0	0	0	0	0	0	0	0	0	0	0	0	0	0	0	0	0	0	0	0	0	0.27	0	0	0	0	0	0	0	0	0	0	0	0	0	0	0	0	0	0.41	0	1.46	0.98	0	0	0	0	0.34	0	0	0.52	0	0	0.38	0.52	0	0	1.1	1.11	0.07	0	0.84	0	0	0	0	0	0.61	0	0	0	0	0.18	0	0	0	0	1.43	0	0	0	0	0	0	0.19	0	0.27	0	0.34	0	0	0	0	0	0	0	0	0	0	0.18	0	0	0	0	0.13	0	0	0.11	0	0	0	0.47	0	1.02	0	0.17	0	1.04	0	1.61	0	0.64	0	0.44	0	0	0	0	0	0	3.01	0	0	0	0	0	0	0	0	0.35	0	0	0	0	0	0	0	0	0	0	0	0	0	0	0	0	0	0	0	0	0	0	0.32	0.75	0	0.42	0	0	0	0	0	0	0	0	0	0	0	0	0	0	0	0	1.06	0	0	0	0	0	0	0	0	0	0	0	0	0	0	0	0.62	0	0	0.41	0.22	0	0	0	0	0	0	0	0	0	0	0	0.28	0	0	0	0	0	0	0	0	0	0	0	0	0	0	0	0	0	0	0	0	0	0	0	0	0	0	0	0	0	0	0	0	0	0	1.16	0	0	0	0	0	0	0	0	0	0	0	0	0	0	0	0	0	0	0	0	0	0	0	0	0	0	1.19	0	0	0	0	0	0	0	0	0	0.31	0.43	0	0	0	0	0.76	0	0	0	0	0	0	0	0	0	0	0	0	0	0	0.99	0	0	0	0	0	0.18	0	0	0.11	0.81	0	0	0	0	0	1.09	0	0	0.13	0	0	0.35	0	0.39	0	2.13	0	0.96	1.64	2.28	0	0	0.26	0	0.29	0	0	0.18	0	0	0	0	0	0	0.57	0.39	0	0	0	0	0	0.36	0	0	1.96	0	0.16	0	0	0	0	0.43	0	0	0	1.2	0	0	0	0	0	0	0	0.28	0.2	1.32	0	0	0	0	0	0.18	0.43	0	0	0	0	0	0	0	0.97	0	0	0.76	0	0	0	0	0	0	0	0	0	0	0	0	0	0	0	0	0	0	0	0	0.47	0.19	0	0	0	0	0	0	0.37	0.65	0.39	0	0	0	0	0	0	0	0	0	0	0	0	0	0	0	0.41	0	0	0	0	0	0.54	0	0	0	0	0	0	0	0	0	0	0	0	0	0	0	0	0	0	0	0	0.2	0	0	0	0	0	0	0	0	0	0	0.22	0	0	0	0	0	0	0	0	0	0	0.82	0	0	0	0	0	0	0	0	0	0	0	0	0	0	0	0	0	0	0	0	0	0	0	0	0	0	0	0	0	0	0	0	0	0	0	0	0.48	0	0	0	0	0.41	0	0	0	0	0.24	0	0	0	0	0	0	0	0	0.4	0	0	0.4	0	0	0.42	0.86	0	0	0	0.36	0	0	0	0	0	0	0	0	0.17	0.17	0.26	0.2	0	0.29	0.4	0	0	0.46	0	0	0	0	0	0	0	0	0	0	0	0	0	0	0	0	0	0	0	0	0	3.78498564	0	0	0	0	0	0	0	0	0	0	0	0	0	0	0	0	0	0	0	0	0	0	0	0	0	0	0	0	0	0	0	0	0	0	0	0	0	0	0	0	0	0	0	0	0	0	0	0	0	0	0	0	0	0	0	0	0	0	0	0	0	0	0	0	0	0	0	0	0	0	0	0	0	0	0	0	0	0	0	0	0	0	0	0	0	0	0	0	0	0	0	0	0	0	0	0	0	0	0	0	0	0	0	0	0	0	0	0	0	0	0.35	0	0	0	0	0	0	0	0	0	0	0	0	0	0	0	0	0	0	0	0	0	0	0	0	0	0	0	0	0	0	0	1.17	0	0	0	0	0	0	0	0	0	0	0	0	0	0	0	0	0	0.68	0	0	0.21	0	0	0	0	0	0	0	0	0	0	0	0	0	0	0	0	0	0	0	0	0	0	0	0	0	0	0	0	0	0	0	0	0	0	0	0	0	0	0	0	0	0	0	0	0	0	0	0	0	0	0	0	0	0	0	0	0	0	0	0	0	0	0	0	0	0	0	0	0	0	0	0	0	0	0	0	0	0	0	0	0	0	0	0	0	0	0	0	0	0	0	0	0	0	0	0	0	0	0	0	0	0	0	0	0	0	0	0	0	0	0	0	0	0	0	0	0	0	0	0	0	0	0	0	0	0	0	0	0	0	0	0	0	0	0	0	0	0	0	0	0	0	0	0	0	0	0	0	0	0	0	0	0	0	0	0	0	0	0	0	0	0	0	0	0	0	0	0	0	0	0	0	0	0	0	0	0	0	0	0	0	0	0	0	0	0	0	0	0	0	0	0	0	0	0	0	0	0	0	0	0	0	0	0	0	0	0	0	0	0	0	0	0	0	0	0	0	0	0	0	0	0	0	0	0	0	0	0	0	0	0	0	0	0	0	0	0	0	0	0	0	0	0	0	0	0
AHCY	50.65	28.77	77.89	50.68	2.2	151.54	9.67	152.62	58.79	110.31	74.91	53.19	111.8	30.41	178.14	61.67	203.72	33.91	58.79	94.13	89.94	158.92	46.01	157.56	216.62	1.8	217.27	436.16	4.45	140	92.52	43.41	203.36	137.59	485.05	363.44	6.83	127.68	107.96	2.02	129.28	28.37	214.07	170.67	46.41	125.13	101.2	69.05	4	69.86	180.24	193.89	18.4	125.82	234.88	85.6	92.28	30.57	232.14	88.01	77.57	176.33	20.34	93.05	93.82	4.92	328.37	0	23.15	37.7	36.76	79.22	155.28	122.74	336.63	129.15	274.69	62.08	250.55	0	91.79	82.37	94.22	162.4	98.65	110.24	118.49	93.24	177.27	153.15	136.52	144.84	33.29	8.99	125.15	140.67	30.36	0.27	60.47	225.17	120.57	93	35.84	196.9	27.54	145.45	59.32	107.79	141.93	324.53	42.38	88.86	222.98	92.36	142.65	220.38	150.26	171.89	122.65	105.91	93.7	199.17	81.13	57.39	67.26	28.75	71.49	2.37	200.08	158.49	52.29	62.11	109.11	46.17	87.43	164.7	108.66	61.47	123.88	37.39	51.48	56.64	118.74	92.07	116.59	78.04	39.38	107.42	596.77	213.39	179.97	33.34	213.44	227.37	319.57	68.08	148.55	89.08	218.29	160.59	106.33	75.63	79.92	138.77	163.27	75.72	167.35	360.02	130.16	230.47	197.83	20.31	10.09	117.69	47.99	146.29	106.32	97.1	182.42	112.2	133.85	53.17	104.95	71.72	127.76	39.64	94.53	43.32	0	0	205.68	185.36	114.04	10.35	0	17.11	0	94.18	111.64	244.3	151.75	0	27.03	93.71	23.48	90.72	84.11	57.6	72.39	221.1	27.04	56.44	1.25	168.49	160.19	105.87	8.78	157.97	3.42	6.97	21.87	91.4	143.65	188.5	187.88	84.19	44.01	128.55	120.34	112.5	11.78	156.35	160.23	159.01	16.97	112.14	78.38	129.22	72.49	139.12	64.23	119.68	30.09	118.33	172.06	142.24	163.34	22.38	3.5	48.81	42.84	34.57	50.95	0	254.16	43.55	41.6	143.26	17.46	205.3	61.06	27.75	114.77	103.3	135.12	47.64	138.45	43.51	89.29	48.25	116.74	0	125.83	136.82	0	97.38	166.98	92.65	141.83	282.02	72.9	94.86	59.67	123.24	68.49	189.65	64.31	126.61	160.24	37.13	121.45	11.3	85.51	80.92	139.99	120.65	104.99	109.44	208.38	106.23	264.75	243.26	114.67	221.81	393.4	0	49.51	55.75	8.22	80.39	224.46	16.6	157.35	125.54	170.98	4.91	100.71	368.08	261.63	23.39	82.17	14.67	46.15	46.88	147.82	138.5	32.86	124.1	4.64	117.36	57.62	605.48	95.97	260.12	100.17	12.71	280.8	92.63	125.13	206.34	12.17	153.38	154.71	79.61	53.47	14.85	185.33	30.19	72.64	87.11	91.86	142.54	272.32	1.4	10.22	251.64	17.99	499.28	69.71	181.11	116.73	7.06	283.68	113.69	188.38	128.13	280.72	231.45	148.49	70.29	69.72	80.16	257.47	167.91	60.18	3.37	40.23	120.61	30.24	211.37	4.21	178.16	181.73	38.45	86.62	222.88	154.4	17.74	76.46	145.28	0.58	127.55	58.82	146.44	109.22	523.75	11.55	0.54	73.32	81.06	34.34	19.13	209.72	125.25	100.9	95.62	108.55	71.27	72.68	56.57	341.43	355.66	164.27	109.1	0	252.59	95.64	92.65	85.53	175.16	66.66	88.42	1.43	77.02	37.71	22.05	0	99.05	332.95	286.87	127.3	53.49	97.67	44.82	70.83	115.45	45.11	487.86	140.62	24.88	136.97	148.56	51.25	44.67	41.27	148.53	0	3.66	147.78	78.76	97.39	141.78	230.93	142.68	26.16	300.81	93.4	211.01	179.2	124.77	179.72	224.52	2.72	97.25	664.28	21.74	7.89	113.46	44.86	229.21	91.19	133.01	131.37	44.52	91.36	99.7	49.3	9.38	129.31	28.33	89.61	21.68	191.89	24.36	202.76	15.73	0	3.33	77.37	80.97	10.19	23.23	69.83	3.77	0	5.92	0	72.8	33.27	208.19	86.2	3.06	94.6	46.56	60.77	150.06	0.41	5.52	127.7	74.45	0.83	127.44	113.26	49.89	10.14	41.38	151.14	88.48	58.56	7.2	325.45	23.6	46.94	24.73	28.04	79.98	29.1	11.03	9.37	84.14	198.96	57.37	171.31	200.51	12.16	5.46	104.82	32.14	18.4	6.56	12.52	16.53	15.88	0	0	47.39	86.62	15.76	114.13	111.99	54.19	20.49	62.99	168.48	66.34	47.58	15.34	62.3	235.05	86.75	188.6	375.54	243.98	84.02	342.74	208.19	122.35	116.13	270.37	201.04	0	278.48	182.74	240.32	271.35	238.22	181.96	177.63	168.07	239.22	77.24	0	200.9	300.66	0	108.29	176.52	106.1	95.52	16.2	128.51	480.53	249.93	97.02	484.48	128.12	0.42	133.19	155.17	179.65	265.04	68.49	69.58	316.11	296.49	110.61	286.5	185.21	255.37	188.53	201.75	208.1	90.65	86.41	256.49	107.88	114.8	143.59	68.59	199.75	149.61	97.39	266.14	197.24	182.59	182.2	174.33	354.39	342.97	260.6	194.11	161.69	151.26	112.65	184.63	176.75	176.38	255.97	148.6	101.34	66.12	261.71	283.04	193.17	194.83	164.95	184.19	0.08	164.21	132.72	322.61	129.19	164.72	37.06	182.56	134.44	118.66	25.08	65.19	192.29	422.22	97.97	134.7	72.56	105.34	5.51	278.08	112.25	23.55	158.69	134.32	136.6	136.71	88.87	87.53	49.33	99.64	103.92	109.67	100.8	81.76	114.76	51.45	69.65	4.51	12.11	47.35	115.77	8.6	92.64	75.12	70.41	57.28	158.52	94.31	72.29	64.47	74.27	75.28	62.07	0	123.34	138.4	72.1	95.28	48.26	207.09	35.95	52.65	127.65	40.13	34.16	35.54	101.16	112.55	2.75	78.18	192.88	98.92	40.36	67.4	67.57	56.94	91.29	103.86	100.63	61.13	56.71	15.67	113.56	48.53	57.15	168.74	41.28	34.87	49.36	65.73	78.42	25.83	47.61	0.35	37.89	69.96	69.78	166.05	52.63	21.43	138.38	78.52	45.62	0	23.65841141	57.46579739	0	22.64211088	170.740518	15.72697854	122.3657922	59.46022093	68.22330362	41.22639035	23.09096972	63.46271246	15.20886317	62.23411867	7.090314869	34.39110986	49.73295138	24.89380806	98.69859364	79.01914985	142.047279	47.09304103	84.58676156	95.18399501	52.62229634	110.2443226	1.025896378	65.28265758	154.4168578	103.1719973	122.3615714	89.01580841	203.3175261	27.90355408	99.07416276	106.271269	90.81402988	112.9102851	0	61.0233212	15.28610772	59.80052196	15.97779443	0	68.78560415	51.06886736	55.15115256	0	15.05578786	0	78.28906618	27.6247966	7.827213214	121.3763317	47.07563429	20.41847792	29.39370664	47.02966497	202.6815797	174.0139345	27.56732545	0	0	30.26915258	29.5982926	165.7319832	70.75095562	19.17196452	0	53.90657687	149.7292341	18.70010314	81.31225995	10.60601098	45.31401864	49.73046173	49.18871623	55.3001756	98.24592682	51.58750687	67.51176129	19.44361185	37.32584204	10.5757813	21.59261216	71.3878824	79.02391298	80.41607366	88.4660525	55.42068682	168.1186599	105.4824526	15.43784127	0	26.79	147.01	0	128.06	0	149.06	4.71	76.88	81.78	0	29.47	53.93	23.9	143.54	34.58	113.78	98.26	0	66.34	0	92.6	36.51	16.87	7.62	8.33	0.89	0	55.17	101.25	153.76	201.51	7.38	43.35	48.46	0	73.17	18.1	109.28	0	0	7.41	0	7.25	14.87	6.48	0	163.63	73	96.9	35.92	0	0	0	60.7	1.61	65.05	300.65	26.68	0	13.97	63.82	38.6	62.58	48.01	18.39	25	57.77	45.68	114.41	8.42	12.43	26.64	19.1	14.3	6.75	0	20.18	0.59	71.99	68.04	29.24	11.36	0	34.41	30.47	4.21	10.09	0	159.57	76.78	122.21	22.23	1.34	15.14	0	0	0	158.91	13.35	0.62	17.29	1.03	65.38	36.33	0.65	108.31	59.25	0	78.6	161.59	10.48	0.82	0	0	219	23.06	27.81	146.09	32.93	52.55	0	41.5	27.02	0	9.32	13.09	7.86	3.49	0	158.16	75.99	0	103.69	555.04	18.54	46.29	122.49	22.48	8.64	260.83	196.75	0	109.5	0	46.05	0.51	3.04	0	0	48.23	94.27	0	232.31	110.53	30.88	0	0	170.51	7.85	72.35	8.82	0	23.63	0	33.96	324.72	19.55	99.7	0	55.36	45.82	67.55	201.19	127.2	82.83	109.92	0	85.21	26.49	0	771.61	308.13	0	0.48	0	117.32	0	460.07	186.67	0	0	0	27.44	0	200.2	0	3.35	180.63	67.67	83.21	96.27	85.62	84.59	5.6	456.56	3.02	263.52	506.32	27.91	50.93	39.42	97.54	0	8.3	322.15	29.47	108.15	3.76	0	13.76	0	0	0	312.07	29.14	0	0	1950.4	68.46	49.91	0	0	0	104.5	57.38	54.18	163	108.67	415.44	29.82	0	86.46	17.61	3.94	59.12	126.53	222.83	46.21	72.03	15.03	179.61	0	0	4.08	1.42	14.4	2.84	0	41.36	144.63	92	35.37	153.89	158.28	1.92	33.61	1.73	41.3	246.59	143.08	10.59	129.59	195.72	153.7	147.21	87.77	5.63	13.29	61.35	48.86	3.31	75.02	97.45	0	71.81	390.52	242.56	3.19	125.12	148.6	291.95	98.29	64.65	57.05	4.82	3.12	71.69	21.75	110.59	177.44	47.65	99.39	13.9	45.65	305.95	1.85	66.11	59.17	41.9	169.54	125.85	153.78	16.21	78.13	34.66	18.21	156.12	29.29	75.73	60.47	36.21	21.93	165.45	186.56	76.15	41.82
AHCYL1	0	122.33	39.05	89.96	12.61	29.48	37.86	19.92	99.92	13	49.53	64.78	15.91	10.58	80.36	111.44	82.14	73	23.01	45.27	5.17	54.84	46.32	20.21	24.93	0.61	25.93	24.01	78.55	2.57	31.67	44.6	8.72	230.62	4.95	0	5.66	57.15	15.85	183.82	202.86	70.64	22.23	17.22	30.58	0.58	54.21	61.79	16.69	25.06	39.94	62.04	0.71	162.31	58.31	49.38	27.89	84.35	37.72	27.66	27.49	30.02	10.46	93.89	75.74	19.26	19.88	177.86	27.62	27.33	60.93	73.57	121.55	40.65	189.87	48.75	45.35	50.2	0.53	0	228.23	96.72	118.9	80.39	7.92	85.92	10.41	0	85.86	27.49	55.31	8.52	11.58	3.75	21.28	72.68	10.33	0.14	47.59	19.13	12.37	34.51	69.44	15.6	13.77	45.45	48.26	37.63	5.7	14.57	38.1	0	13.2	11.93	27.35	29.24	19.66	73.62	19.55	54.18	71.25	29.51	41.4	59.91	47.54	3.71	121.34	0	15.34	49.93	6.22	7.1	29.44	7.43	5.67	94.82	22.56	15.88	76	29.28	22.39	24.14	11.69	20.73	2.67	0.59	14.39	58.41	83.24	113.54	1.26	50.01	34.46	88.03	50.34	4.98	2.66	31.55	28.48	6.25	167.88	18.22	35.75	10.69	36.59	131.65	14.22	0	24.02	14.77	0	65.58	0	16.38	2.5	5.66	1.66	3.25	29.24	108.01	0	69.39	17.53	73.13	2.62	26.73	130.81	0	0	0	17.75	4.68	37.51	0.74	29.68	26.06	19.87	17.97	3.98	23.43	31.1	0	10.92	10.6	16.16	0	3.9	4.37	8.65	33.22	7.23	1.05	0	25.96	29.37	19.92	99.46	3.47	0	3.5	49.39	60.77	151.06	12.45	33.9	29.23	8.58	24.34	24.79	0	5.7	42.05	12.73	9.98	6.23	20.18	0	11.18	19.86	2.76	34.89	6.76	0.7	0	41.8	7.35	28.99	112.1	3.98	1.9	0.37	20.66	4.99	133.27	0	17.49	4.11	17.51	0	0.14	5.88	1.93	21.3	19.54	22.13	4.29	8.47	0	0	0.3	39.09	7.85	47.56	35.82	38.78	15.81	33.51	121.74	20.02	88.19	6.35	1.73	14.78	0	12.12	0	85.2	39.57	35.55	4.63	94.5	4.42	0	132.94	6.26	61.15	9.63	5.93	33.07	51.05	61.59	71.75	14.96	19.76	51.29	0	117.25	44.47	0	61.08	42.82	67.99	15.52	15.79	2.91	63.4	44.48	9.32	28.98	0	2.41	20.85	39.53	64.95	19.74	31.95	29.91	11.54	0.99	32.75	9.9	17.73	37.57	0	17.01	125.63	20.59	17.65	29.03	18.54	11.43	39.6	54.6	0	1.47	2.58	16.43	3.75	138.11	45.47	23.97	21.57	15.34	0	0	165	92.92	11.29	165.38	0.74	67.39	80.79	51.47	3.83	13.78	80.5	6.37	69.6	23.45	5.85	9.93	5.71	68.86	50.37	31.86	86.13	8.13	0	13.35	0.31	5.03	27.61	22.32	8.45	0	26.21	0	0	121.48	15.17	65.22	33.89	0	3.08	0	1.68	65.01	2.24	9.72	10.32	72.81	75.52	3.86	157.29	4.83	39.93	59.23	1.22	131.93	61.48	111.89	4.97	26.51	10.71	0.9	13.96	29.78	34.36	6.91	81.48	38.43	29.37	19.78	0.43	17.12	0	0	0.66	9.66	42.35	10.63	16.45	75.69	10.98	23.66	86.91	50.88	119.14	16.82	0	0	0.7	6.29	38.92	0	1.36	1.5	0	160.4	4.78	36.09	18.2	1.14	48.14	12.14	42.85	10.73	40.61	4.74	12.25	49.43	0	20.62	0	8.02	48.25	2.22	0.37	60.49	122.38	81.93	15.12	18.11	14.07	34.52	17.17	0	16.09	13.05	69.32	8.92	50	31.82	0	40.85	20.82	5.87	46.03	76.58	13.32	24.99	3.35	10.69	4.77	33.03	15.98	13.89	34.74	2.03	29.11	0	32.45	26.98	18.28	27.59	14.9	61.25	188.64	48.95	9.59	91.95	14.68	7.43	0.62	91.15	15.82	71.97	21.44	83.08	28.48	2.74	43.22	70.14	7.88	139.44	0.75	11.04	29.18	3.16	12.49	0	12.9	23.1	14.24	90.77	20.72	52.32	1.96	5.71	4.67	18.49	0	20.1	1.77	0	15.73	16.3	2.84	19.69	48.71	5.07	5.78	126.67	31.56	19.82	4.89	95.78	24.79	34.5	37.7	46.89	50.48	17.59	25.39	24.61	6.29	13.77	19.4	5.58	40.39	0	66.23	51.26	3.59	3.84	19.07	24.49	9.24	27.89	47.29	39.2	0	4.67	12.75	0	77.13	51.12	21.69	1.99	14.8	50.37	64.81	70.58	8.62	6.47	46.65	0	27.24	34.08	4.61	27.3	31.82	5.41	12.56	23.7	17.54	9.11	36	32.11	27.65	41	6.42	149.65	9.97	29.23	29.72	0	73.3	28.69	67.5	8.19	34.39	26.66	48.34	18.74	41.06	39.52	0.11	13.23	6.59	23.57	32.49	95.48	9.93	51.6	95.15	18.05	28.96	19.51	67.77	31.15	6.41	14	6.48	37.01	66.8	119.36	0	5.66	31.49	13.79	41.54	173.04	93.4	66.74	36.51	39.56	20.25	6.54	63.36	88.17	63.27	18.34	18.94	5.79	33.13	165.64	17.26	24.59	24.16	22.18	3.56	6.69	14.27	3.05	0	78.01	33.38	52.47	15.78	11.85	61.59	28.65	40.89	101.9	19.55	76.13	60.43	16.65	25.79	40.3	47.87	92.48	86.4	38.63	51.88	45.47	21.34	11.42	1.21	38.77	55.9	31.77	31.94	38.84	59.36	46.69	42.3	44.22	21.25	63.86	4.86	14.88	13	48.34	115.24	2.6	54.69	8.41	17.88	11.46	6.35	37.74	1.62	1.14	23.08	12.87	0.3	19.8	14.03	96.57	24.93	20.39	25.74	1.61	91.94	67.57	37.98	21.81	11.2	0.18	11.15	37.65	11.59	31.87	1.92	13.73	18.06	74.68	0	38.95580833	11.7229951	8.177001208	25.22950866	13.29173576	73.87930559	38.05398037	70.9051252	11.28115151	2.544296834	56.61140392	16.59546117	0	0	8.114117781	11.10391888	74.10583327	62.01646794	87.80248349	66.47667748	30.93031911	22.68530421	0	0.654583709	5.302127427	24.34100314	70.39697706	47.25872659	32.51575681	10.98376771	31.81026498	15.47847741	35.69488407	0	1.940997102	6.27132667	42.92202466	18.23231333	6.85183198	1.168685159	20.75836054	17.32513242	30.13092202	1.393862519	2.230215931	0.305609314	23.31733436	16.9656066	0	15.71152775	0	2.269434116	0	20.43838125	0	0	13.20369366	9.762488108	31.70067886	12.25757424	31.28894908	0	0	0.468324109	24.71074532	51.47927916	16.01037216	56.18013515	4.006465459	0	24.46605031	5.022923824	0.980906553	2.267400496	63.38693138	89.51206419	28.00379138	24.00474413	19.59444114	0.753401047	7.576690856	10.64119349	34.78830012	31.73598164	57.71500382	104.2043468	39.57828186	0	42.0277434	0	8.032165769	5.55795271	9.035082347	0	0	15.19	3.84	0	68.99	21.55	1.28	45.03	1.82	57.28	24.76	25.05	34.48	18.63	4.34	10.47	9.45	14.15	52.56	10.74	0	31.82	1.12	93.48	0	4.35	1.39	6.7	0	11.6	4.46	42.22	3.14	0	30.32	16.58	0	21.59	37.61	21.68	0	7.2	107.77	4.69	1.29	30.7	28.46	12.31	145.91	7.84	0	1.76	0	0	4.53	13.04	7.32	0	46.44	0.67	0.91	19.98	31.13	29.06	29.82	0	38.67	13.34	47.67	7.96	21.48	5.46	15.29	2.44	2.21	72.6	23.89	57.98	4.64	0.4	2.2	19.89	53.2	5.15	30.33	0	0.55	32.61	0	12	1.16	74.43	37.8	219	2.91	0	3.97	10.23	1.34	92.85	19.52	18.04	117.85	12.73	85.41	17.51	49.46	0.34	0	0	7.53	3.04	8.56	41.06	91.32	15.57	0	0	49.72	61.5	0	196.49	38.76	22.66	0	4.86	1.8	53.07	0	0	6.3	23.37	15.47	25.98	112.17	7.19	0.54	26.56	21.72	0.69	219.95	10.78	2.38	6.39	6.88	52.13	11.99	25.35	0	26.02	75.47	30.96	0.57	52.19	7.78	33.05	0	0	0	22.35	11.41	4.33	0	0	30.12	0	70.06	1.15	25.55	11.16	10.79	10.25	28.71	1.49	108.64	0.64	9.21	0	0	5.12	0	8.41	21.16	2.55	0	0	1.11	0	36.33	45.04	17.11	0	2.83	14.09	0	0	0	26.93	33.22	1.26	4.31	0.66	0.24	2.31	3.51	5.2	0	3.35	53.74	2.08	9.06	8.86	73.77	74.02	0	4.38	1.21	316.58	71.37	0	0.36	0	0	0	207.55	0	0	0	0	0.27	20.44	0	0	0	1.65	4.83	38.38	176.72	22.24	46.69	25.12	59.02	15.47	35.09	44.52	42.47	26.89	15.13	20.49	35.56	6.54	11.03	88.64	0	60.64	50.26	50.25	0	0	33.49	60.63	26.4	10.07	42.64	0	0	59.19	2.72	32.33	13.36	32.35	4.42	17.8	87.14	55.8	8.54	50.55	14.69	152.54	5.67	0	12.68	36.12	29.92	10.29	26.77	106.61	25.82	299.24	32.92	9.36	2.64	0	8.1	73.65	0	66.68	16.42	0	0.74	26.46	13.81	4.79	92.51	61.83	8.7	8.68	61	10.82	34.14	44.24	6.75	1.67	15.7	13.88	16.02	32.73	68.88	21.31	53.3	0.45	1.26	2.02	29.59	22.78	28.39	119.09
AHCYL2	0	0	0	0	0	0	0	0	0	0	4.38	0	0	0	0	0	53.99	0	0	0	0	0.64	2.88	0	0	0	0	0	0	0	0	0	0	0	0	0	0	0	0	0	0	3.56	0	0	0	0	7.03	0.79	0	0	0	5.18	1.1	0	0	0	0.61	63.51	0	0	0	10.24	0	16.58	0	0.54	0	0	0	0	0	3.76	0.83	0	0	0	0	0	0	0	0	0	0	0	0	10.01	5.66	0	0	24.55	2.68	0	0	0	0	0	0	0	0	0	1.82	0	0	0	0	0	0	5.11	11.97	0	0	4	0	0	0	0	0	0	0	0	11.65	0	0	0	0	0	0	0	0	0	0	0	16.17	0	0	0	0	0	0	0	0	0	0	0	0	0	0	0	0	0	0	0	0	0	1.12	10.46	0	0	0	0	0.48	0	0	1.45	0	0	0	0	0	0	0	0	0	0	0	0	0	0	0	0	8.53	0	0	9.94	0	0	0	0	0	0	0	3.2	7.22	0.31	16.11	3.19	23.37	0	1.9	48.46	0	0.72	0	0	0	0	0	0	0	1.67	0	0	0	47.11	0	1.29	0.37	0	0	0	0	0	30.1	0	1.83	0	0	0	40.71	0	0	0	14.13	0	0	0	4.37	0	0	8.33	0	35.78	2.14	0	0.16	11.56	0	0	0	3.17	0	0.87	0.38	0.23	0	0	0.39	0	5.49	1.56	3.53	0.4	0.4	0	23.4	15.27	0	0	101.24	0	0	0	2.04	0	0	78.45	0.17	4.22	5.24	45.27	0	0	6.63	0	0	0	0	0	0	0	0	0	0	0	0	0	0	0	0	23.07	0	0	0	0	0	0	0	0	0	0	0	0	2.3	53.65	0	0	0	0	0	0	0	0	0	0	0	0	0	0	0	0	0	0	0	0	7.19	0	0	0	1.52	0	0	13.48	0	0	0	0	0	0	0	0	0	0	0	0	0	0	0	0	0	0	0	0	0	0	0	0	0.54	0	0	0	0	0	0	0	0	0	0	0	0	0	0	0	0	0	0	0	0	0	0	0	0	0	0	0	0	0	0	14.14	0	0	7.53	0	0	0	0	0.42	0	0	0	0	10.86	0	0	0	0	0	0	0	0	0	0	0	0	0	0	0	0	0	0	0	0	1.12	17.14	0	0	0	0	0	0	0	0	0	0	0	0	0	0	0	0	0	0	0	0	0	0	2.72	0	0	0	0	0	0	0	0	0	0	0	0	0	0	0	0	0.46	14.44	0	0	0	0	0	0	0	0	0.38	0	1.29	0	1.29	0	0	2.97	0	0	26.53	0	0	14.19	0	0	11.58	0	0	11.78	0	6.63	0	0	0	0	0	0	0	0	0	0	0	0	0	0	0	0	0	0	0	0	0.34	0.62	0	0	1.32	0	0	0	0	0	0	0	0.71	0	0	0.21	0	0	0	0	0	0	2.48	0	0	0	40.84	0	0	0	0	0	0.86	0	0	0	0	0	0	0	0	0	0	0	0	0	0	0	0	1.21	0	0	0	0	0	0	0	0	0	0	0	0	0	0	0	0	0	0	0	0	0	0	0	0	0	0	0	0	0	0	0	0	0	0	0	1.6	0	0	0	0	0	0	0	0	0	0	0	0	0	0	8.67	0	0	0	0	10.16	0	0	0	0	2.73	0	0	0	5.05	0	0	0	0	0	0	0	0	0	0.36	0	0	0	0	13.88	4.43	0	0	0	0	13.77	0	0	0	0	2.43	0	0	44.56	0	23.21	0	0	0	0	12.8	0	0	0	0	0	0	0.71	1.5	0	0	0	0	0	0	0.7	0.46	0	17.98	0	4.19	0.4	6.11	64.25	0.81	0	0	0	0	0	47.93	2.22	0	2.01	0	0	3.01	0	0	0	0	0	0	0	0	0	0	0	2.25	0	0	0	16.14	0	0	0	0	0	9.16	0	0	0	0	0.86	0	0	0	0	0	0	0	0	0	7.6	0	0	0	0	5.354738849	0.568232177	0	0	16.92698278	0	0	0	0	0	0	0	0	0	0	0	0	0	0	0	0	0	5.200407956	0	0	0	0	0	0	0	0	0	0	0	0	0	0	0	0	0	0	0	0	7.24058991	0	0	0	0	0	0	0	5.719431139	0	0	0	0	0	0	0	0	0	0	0	0	0	0	0	0	30.95503295	0	0	0	0	0	0	0	0	0.631884749	0	0	0	0	7.597763458	0	0	19.64297464	0	6.077254654	0	0	0.695006334	0	24.85	0	0	0	0	5.56	0	0	0	2.39	0	0	0	0	0	8.22	0	0	0	0	0	0	0	0	0	0	0	0	0	0	0	0	0	0	0	0	0	0	0	0	0	0	0	11.89	0	0	0	0	0	0	0	0	0	0	0	0	0	20.69	0	0	0	0	0	0	0	0	0	0	0	0	0	2.87	0	0	0	15.99	0	0	0	0	0	1.54	0	0	0	2.67	0	0	0	0	0	0	0	0	0	0	0	0	0	0	0	0	0	0	0	0	0	0	0	0	0	4.78	0	0	0	0	0	0	0	58.54	0	0	0	0	0	0	0	0	0	0	0	0	0	0	0	0	0	0	0	0	0	0	0	0	0	0	0	0	0	0	0	0	0	0	0	0	0	0	0	0	0	0	0	0	0	42.75	0	0	0	0	0	0	0	0	0	0	0	0	0	0	0	0	0	619.47	0	0	0	0	0	0	0	0	0	0	0	0	0	0	0	0	0	57.16	0	0	0	0	63.82	0	0	0	0	0	0	0	0	0	0	1.36	0	0	0	0	0	0	0	0	0	0	0	0	0	0	0	0	0	0	0	0	0	0	0	0	1.08	13.14	0	0	16.65	14.86	0	0	0	0	0	0	66.88	0.62	0	0	0	0	0	0	0	0	0	0	0	0	0	0	0	17.38	1.5	0	0	3.59	0	0	0	0	0	0.73	0	0	0	0	0	0	0	0	0	0	0	0	0	10.56	0	0	0	0	24.47	0	25.09	0	52.71	0	0	0	0	0	0	0	0	0	0	0	0	0.51	0	0	0	0	0	0	0	0	2.69
AHDC1	0	0	0	0	0	0	0	0	0	0	1.64	0	0	0	0	0	0	0	0	2.3	0.37	0	0	0.44	0	0	0	0	0	1.62	3.48	0	0.24	0.14	0.55	0	0.61	0.26	0	0.66	0.37	0	0	6.29	0	0.37	0	2.35	0.66	0	0	0	0.27	2.01	0.8	0	0	0	0	0.47	0	0.82	0	0	0	0	0	0	1.63	0	0	0	0	0	0	0.14	0	0	0.1	0	0	0	0	0	0.83	0	0.38	0	0	0	0	0.22	0	0	0	0	0	0.88	0.31	0	0	0	0	0	0	0.77	0	0	0	0	0.77	0	0	3.63	1.91	0	0	0	0	0	4.35	0	0	0	0.27	0	0	0	0.46	0	0	1.07	0	0	0	2.09	2.07	0	0	0	0.31	0.93	0.37	3.55	0	0.37	0	0.29	0	1.59	0	1.98	0	0	1.12	0.52	0	1.04	0.72	0	0	0.48	2.56	0.22	0	0	0	0.41	0	0.19	0	0	0	0	0	0	3.49	0	1.08	0.3	0	0	0	0	0	0	0	0	0	0	0	0	0	0	0.2	0.15	0	1.26	0	0	0	0	0.28	0	0.11	0.18	0	0	0.47	0.21	0	0	0	0.28	0	0	0.27	0	0.13	0	0	0	0	0	0	0	0	0	0	0.36	0.28	0.49	0	0	0	0.17	0.14	0	0	0	0.63	0.36	0	0	0.36	0	0	0.11	0	0.39	0	0	0	0	0	0	0	0	0	0	0	0	0	0.12	0	0	0	0	0	0	0	0.36	0	0	0	0	0	0.69	0	0	0	0	0	0	0	1.87	0.54	0	0.52	0	1.44	0.46	0	0.93	0	0.38	0	0	0	1.38	1.54	0.28	0.23	1.25	2.04	0	0	0	0	1.03	0.51	0	0	0	0	0	0	0	0.35	0.81	0	0	3.1	0	0	1.08	3.9	1.61	0.38	0	0	0	1.03	0	2.88	2.5	0.76	0	1.14	0	0	0	0.29	0	0.46	0	0	0.47	0	0	0.23	0	0.28	0.46	0	0	0	0.44	0	0	0.87	0	2.72	0	0	0	0	0	0	0	0	0	1.25	0	0	0.44	0.43	0.55	0	0	0.2	4.11	0	0	0	2.66	0	0	0	0.26	0	0	0	45.07	0	0	0	0	0	0	0.7	0	1	0	0	0	0.53	0	0	0	0.23	0	0.9	0	0	0.26	0.45	0	0	0	0	0	0	1.62	0	0	0	5.41	0	0.37	0	5.84	0	0.3	0	1.18	0	0.23	0	0.13	0	0	0	0.23	0	0	0.12	0.4	0	0.6	0.52	0	0	0	0	0	3	0	0.37	0	0	0	0	0	0	0.22	0.2	0	0	0	0	0	0	2.33	0	0	0	0	0	2.66	0	0	0	0	0	0	12.88	0	0	0	0	0	0	0	8.54	0	0	0	0	0.17	0	0	0	0	0	0	0	0	0	0	40.68	0	0	0	0	0.39	0	0	0	0.19	0	0	0	0	0	0	0.38	0	0	0	0	0	0	0	0	0	0	0	0.22	0	0	0.86	0.25	0	0	0	0	0.7	0	0.54	0	0	0	0	0	0.2	0	0	0	0.63	2.86	0	0	0	0	0	0	0	0	0	0	0.44	0	0	0	0	0.16	0	0	0.2	0	0	0.95	0	0	0	0	0	0.42	0	0	0	0	0.23	0	0	0	0	1.55	0	0	0	0	0	0.44	0	0	0	0	0	0	0	0.08	0	0	0	0	0	0	0	0	0	0	0.56	0.85	0	0.58	0	0	0.17	0	0	0.15	0	0.22	2.7	0	0	1.89	0	56.69	0	0.24	0	0	0	0	0	0	0.36	0	0.2	0.98	0.59	0	0	1.27	0	0	0	0	0	0	0	0	0	0	0	0	0	0	0	0	0	0	0	0	2.62	0	0	0	0	0	0	0	0	0	0	0	0	0	0	1.34	0	0	0.74	0.48	0.41	0	0.25	0.79	0	0	0	0	0	0	0	0	0	0	0	0.43	0	1.45	0	0	0	0	0	0	0.66	0	0	0	0	0	0	0	0.18	0.18	0.28	0	0.38	0	0	0	1.29	0	0	0	0	0	0	0	0	0	0	0	0	0	1.473672091	0	8.422463602	0	0	0	0	0	1.598875059	0	0	0	0	38.66823593	0	73.87929652	0	4.456915485	0	0	0	0	0.831217409	0	0	0	0	0.975029509	0	0	0	1.094708712	0	1.225168384	0	0	2.285722565	0	0	0	0	0	0	0.704278715	1.351733506	2.091127771	0	11.23303659	0	11.96870142	0	0	0	0	3.857351359	0.664015542	0	2.085413278	0.310755403	0	0	0	0.716260402	0	0	0	1.003462164	0	0.322221246	0	0.521704648	0.616210527	2.622535513	1.043992132	0	5.648222329	1.043684527	0	0	0	0.226676311	0	0	1.896259221	0.586466009	0	0	0	2.816288742	1.508387938	0	0.512109931	0.226392924	0	0	0	1.46	0	0	0	0	0	0	0	0	0	0	0	0.47	0.86	0	0	0	0	0	0	0	0	0	0	0	0	0.78	0	0	0	0	0.51	0	0	0	0	0	0	0.35	0	0	0	0	0	0	0.45	0	0	0	0	0	0	0	0	0	0	0	0	0	0	0.19	0	0	0	0	0	0	0	0.64	0	0	0	0.89	0	0.37	0.78	0	2.01	0	0	0	0	0	0.69	0	0	1.22	0	0	0	0	0	0	0	0	0	0	0.2	0	1.18	0	0	0.42	1.85	0	0	0	0	0	0	1.58	0	0	0	0	0	0.19	0	0	0	0	0	0	0	0.29	0	0.33	0	0.53	0	0	0	0.73	0	0	0	0	0	0	0	0	0	0	1.67	0	0	0	0	0	0	0	0	0.58	0	0	0	0.47	0	0.34	0	0	0	0	0.75	0.73	0	0	0	0	0	0	0	0	0	0	0	0	0	0	0	0	0	0	0	0	0.27	0	0	0	1.77	0	0	0	0	0	0	0	0	0	71.16	0	0.37	0	0	0	0	0	0	0	0	0	0	0	0	0	0	2	0	0	0	0	0	0	0	0	0	0	0.33	0	0	0	0	0	0	5.2	0	0.7	0.33	0	0	0.52	9.78	0	1.02	0	0	0	0	0.61	0	0	0	1.39	1.53	0	0	0	0	3.01	0	0	2.13	0	0	0	0	0	31.61	0	2.24	5.88	1.64	0	1.39	2.46	7.62	0.57	1.33	0	0.52	0.83	0	0	0	0	0	0	0	0	0	0	0	0	11.24	0.57	0	0	1.47	0	1	0	0	0	7.87	1.57	0	0	0	0.37	0	0	1.36	0	0	0.13	0.73	0	0	0	1.03	0	0	0	0
AHI1	0	0	120.82	30.42	60.44	14.92	0	4.41	23.78	0	45.27	79.29	21.05	23.45	25.88	21.54	214.6	178.27	143.7	86.79	0	163.4	25.26	97.97	67.22	0	187.39	1.06	22.27	50.46	11.65	91.32	0	99.23	240.52	55.21	4.75	226.31	49.11	375.5	43.97	15.57	6.15	0.97	7.04	55.76	22.19	67.39	45.13	147.45	23.48	0	40.56	40.33	4.05	30.2	1.45	41.82	11.22	70.96	10.04	35.09	8.35	0	60.67	44.8	62.62	0	50.24	0	52.34	117.34	1.97	0	87.7	55.03	3.55	0.55	0.65	0	0	67.88	84.7	25.64	48.52	61.17	9.04	0	242.88	80.29	1.18	0	17.3	6.56	88.06	0	0	0	0	0	0	167.03	0	10.57	207.45	14.75	66.53	0	0	18.29	84.26	0	153.55	69.92	35.35	4.31	119.13	50.25	24.1	67.46	0	12.38	26.46	42	0	30.72	0	0	0	5.83	1.92	10.28	78.43	1.44	0	9.81	106.76	134.5	0	11.97	21.45	152.44	57.84	2.09	0	2.89	0	7.81	0	27.96	27.53	37.35	0	17.76	19.67	11.26	44.03	13.34	34.32	2.44	78.92	72.28	2.08	82.97	6.57	3.36	23.43	26.04	29.79	4.39	0	42.91	0	2.94	0	0	6.69	0	35.5	29.18	90.95	0	87.81	59.99	21.01	139.98	0	0	58.78	10.01	20.14	3.94	41.39	53.01	50.4	48.84	3.27	56.63	7.12	34.73	18.49	1.29	0.51	4.02	20.45	63.45	22.59	7.43	0	6.07	6.88	91.41	0	1.28	74.51	6.19	5.46	17.45	0	69.08	2.26	7.6	0	0	0	82.06	15.51	48.43	23.77	4.95	35.3	5.23	19.82	10.32	1.75	24.31	0	68.64	125.04	71.57	94.3	66.82	26.65	14.48	3.82	120.01	46.96	0	52.94	3.57	0	29.33	43.33	64.35	7.67	0	14.53	66.35	103.28	0	1.06	66.34	6.57	0	92.52	25.09	47.96	21.39	0	0	0	1.32	40.38	17.32	0	0	1.86	70.07	0	2.76	83.02	0	41.71	14.68	75.17	7.99	8.08	0	90.58	138.41	0	187.16	84.53	10.91	2.67	4.86	0	91.62	0	4.12	1.23	72.49	99.95	39.79	0	0.71	64.18	0.39	0	13.52	77.58	14.72	0	25.06	47.78	0	53.86	0	19.9	9.46	24.54	43.55	28.09	39.63	80.72	3.71	52.99	96.79	58.13	0	111.76	57.1	50.3	12.25	10.54	0	12.53	26.71	42.67	6.7	2.55	28.52	61.43	200.83	0	0	2.62	13.56	0	35.51	163.08	76.19	10.74	328.62	0	18.19	7.43	56.96	147.74	103.1	0	107.09	0	0	0	4.33	93.26	49.57	0	115.87	0	57.29	61.24	0	13.87	95.83	80.76	0	19.5	34.72	213.38	130.75	140.36	64.22	0	79.82	0	0	0	17.54	0	146.33	61.66	6.69	135.57	16.5	73.83	48.43	29.39	4.57	47.33	242.35	18.19	0	74.3	50.12	7.34	17.96	31.84	1.26	130.46	41.72	166.1	15.85	150.03	16.82	134.7	45.11	4.61	29.17	124.1	81.88	29.34	0.93	0	8.76	0	0	22.98	18.51	150.68	0	19.94	0	40.96	0	37.63	53.75	63.69	0.81	44.32	8.05	59.08	3.75	8.86	12.77	109.11	71.38	0	8.98	0	5.62	60.3	18.14	7.44	194.48	90.99	27.79	0.85	111.54	12.35	42.83	61.79	25.06	8.98	0	0	115.38	133.69	48.05	13.21	0.95	22.29	4.26	3.37	24.66	34.12	259.78	0	125.5	49.93	70.86	3.17	116.33	250.73	20.65	75.38	100.02	63.36	28.17	167.29	69.58	37.14	0	9.8	2.22	148.14	45.98	46.77	8.24	6.35	47.16	64.23	25.38	32.84	12.26	447.53	1.9	63.14	141.15	84.88	74.59	67.85	162.19	38.68	83.22	84.02	73.19	37.41	98.8	82.61	3.6	79.96	8.03	16.44	13.59	0.68	12.43	3.51	154.79	182.44	0	102.03	27.29	117.5	22.94	51.21	103.19	18.61	125.57	39.62	0	74.12	124.6	0	101.94	70.24	205.24	15.41	60.6	0	64.41	0	236.34	6.32	18.21	127.67	24.62	0	8.74	41.41	14.88	35.4	27.27	0	199.75	94.03	50.84	13.68	120.16	12.33	35.37	70.43	8.17	38.57	10.69	0	2.75	8.13	0	2.31	0	6.06	31.81	0.12	8.49	7.66	39.6	80.65	18.36	17.12	8.42	38.09	0	0	67.92	0.24	19.49	51.16	65.63	43.56	33.78	29.82	30.82	89.62	26.18	110.51	16.28	0	70.47	26.21	35.14	78.48	0	16.11	0	0	4.76	0	38.75	15.95	72.13	14.55	14.38	16.36	2.65	47.99	20.22	0	11.09	23.98	54.68	2.32	122.83	0	40.22	39.19	13.13	58.3	2.02	15.26	5.72	34.78	27.24	7.99	6.97	22.91	0	25.24	44.9	57.81	32.7	12.48	0	36.87	56.56	35.04	201.07	41.74	30.16	30.93	5.66	98.09	32.89	4.02	9.54	0	37.94	74.06	0	3.88	62.54	44.6	7.69	0	57.35	127.94	50.27	0	49.57	34.77	4.56	327.87	0	55.07	37.61	145.31	94.78	57.39	59.81	42.64	163.69	94.53	0	195.68	70.25	208.75	222.55	22.54	0.45	318.63	185.99	78.62	28.51	9.3	210.64	70.62	208.44	220.09	172.97	176.8	45.66	1.8	244.68	8.52	0	5.46	4.73	0	124.7	38.01	34.52	42.2	110.61	96.93	86.88	94.96	0	16.41	189.72	224.28	241.9	39.54	99.42	0	198.79	148.45	2.05	111.86	27.42	0	0	100.23	82.85	24.7	181.74	123.72	29.31	0	350.53	48.05107686	38.02339522	270.3450153	190.3072698	105.777598	0	44.08861704	0	62.79976758	0	40.65455799	27.43382419	39.93872643	0	0	127.5794013	3.313099921	0	0	31.70710471	62.86717616	24.32348945	21.75956207	0	23.53534261	0	73.45057089	75.56536744	9.17414129	27.05261306	9.841630984	0	28.523927	0	27.94485189	0	0.693557106	14.6500113	31.08359931	70.44574431	64.73948499	49.94952756	80.90271188	0	4.47347406	2.468382924	0	78.06506636	157.1098895	47.22638683	76.58365066	16.77073347	229.9537324	27.37748404	0	0	0	160.2842364	22.29234884	18.10437961	0	0	0	0	0	38.03622993	64.74348188	59.74036392	2.208692497	0	78.65582756	48.43360363	0	0	0	0	0	3.33436875	38.66155313	0	14.49329122	115.8064087	0	78.28809864	88.24604994	1.039644289	0	0	109.8305085	0	12.92185667	53.00756253	0	0	0	56.2	0	0	0	220.56	41.85	0	2.44	0	0	176.81	121.16	80.88	13.34	91.58	89.68	21.32	45.47	0	509.91	0	1.88	89.02	15.98	30.68	70.11	113.48	446.12	5	10.56	0	0	21.82	15.36	0	0	136.57	0	172.39	0	189.41	0	165.32	162.94	27.19	0	0	91.43	0	44.23	0	0	274.03	133.71	59.24	22.13	29.17	94.93	33.33	1.01	0	7.84	0	26.44	47.14	0	0	0	0	114.68	25.46	4.61	14.72	83.26	31.24	0	35.27	30.27	0	81.34	0	86.5	0	199.19	0	246.23	0	0	171.64	144.3	41.01	4.24	503.73	6.69	18.98	383.1	0	8.18	0	53.62	0	0	14.22	8.34	0	3.59	74.3	0	20.61	61.6	0	0	0	0	76.81	193.5	29.17	136.66	0	1.62	0	13	0.65	0	19.54	19.36	204.54	0	4.17	10.37	0	0	0	13.46	1.56	0	18.4	0	29.28	6.55	48.55	74.11	0	0	72.2	297.84	22.47	179.18	235.98	1.08	0	4.58	37.18	0	190.45	584.32	0	0	8.98	96.23	0	0	0	0	71.23	16.85	0	29.99	0	7.55	303.59	0	14.83	9.7	0	130.89	0	5.08	48.44	4.4	0	103.3	0	74.34	0	41.24	0	184.9	114.81	0	0	0	10.23	0	0	0	0	31.09	1683.08	71.88	284.3	0	387.12	0.65	0	0	59.7	112.13	2.09	0.68	17.17	72.65	0	0	0	17.89	0	7.09	0	0	0	0	0	263.38	0	0	0	0	16.7	25.44	0	0	0	97.65	74.72	0	22.26	2.23	260.02	0	0	198	26.15	70.58	0	126.06	0	0	0	10.51	0	102.53	0	0	0.82	3.26	0	0	0	0	1.72	29.75	0	158.26	0	64.77	4.55	238.79	29.25	49.02	16.33	65	87.98	47.83	0	66.42	43.41	51.23	3.68	1.18	38.32	46.87	76.01	3.18	8.61	0	9.89	0	6.25	28.86	47.89	121.21	0	9.56	0	0	18.34	0	66.41	19.04	260.33	12.83	0	0	179.2	314.54	12.02	0	177.36	0	18.56	254.02	0	6.41	63.34	0	260.58	0.93	59.12	25.29	7.75	193.51	1.12	8.87	0	105.83
AHNAK	13.85	21.19	0.22	21.89	21.86	83.89	44.5	7.51	4.74	9.34	10.38	42.83	10.38	7.42	34.4	9.2	58.06	66.32	71.08	7.56	15.97	19.77	49.89	13.16	4.01	1.42	35.47	13.55	52.4	67.77	12.44	7.54	30.5	16.38	1.59	3.35	87.06	14.82	40.48	20.86	47.4	74.69	28.4	60.39	6.34	7.1	18.64	42	185.19	57.42	32.77	26.79	29.26	2.57	27.82	63.71	26.58	29.13	27.71	6.4	8.59	8.2	8.96	52.73	22.83	67.25	51.17	2.69	61.97	34.86	57.5	10.07	5.25	26.66	39.87	5.87	1.66	80.23	46.62	12.6	3.35	22.06	1.18	11.56	52.76	24.53	14.63	10.2	52.21	14.94	25.18	11.16	14	20.26	2.74	0	8.3	0.12	11.97	8.82	8.87	0.9	21.11	3.08	0.71	11.29	13.34	13.06	6.57	6.68	1.29	0.97	0.88	2.83	0	2.45	1.69	4.1	2.52	2.75	3.31	0.55	9.66	2.39	1.86	0.25	6.49	0.58	0.71	4.62	3.31	12.87	15.69	6.28	29.72	11.03	11.16	1.08	10.3	7.67	2.19	0.21	16.5	6.12	21.09	4.7	2.8	15.82	3.59	19.45	1.62	5.07	3.11	13.58	7.75	3.65	2.07	3.83	0.24	6.22	21.79	0.64	27.61	11.5	15.55	1.91	0.24	3.25	0.86	2.06	18.82	6.55	3.01	4.29	21.52	10.67	27.11	16.08	3.6	2.41	4.13	13.09	0.92	2.06	3.15	7.77	3.45	0	10.66	15.52	44.6	13.88	13.37	8.99	12.2	8.47	5.23	3.11	29.12	7.05	8.16	3.26	91.07	15.78	14.99	29.93	53.18	12.35	20.34	9.64	6.6	73.01	3.21	84.72	6.44	4.47	10.48	4.38	7.12	15.19	22.86	4.05	1.82	12.17	41.54	6.13	85.7	18.14	22.71	37.86	19.36	20.12	19.89	7.84	64.91	85.36	32.21	51.86	18.84	39.45	58.43	15.21	8.14	12.24	9.94	7.48	13.65	4.85	9.63	42.63	63.84	6.05	23.7	16.93	8.41	32.62	46.67	37.73	22.89	2.31	6.01	67.52	20.16	21.01	10.42	43.95	36.1	30.16	1.07	7.97	37.82	3.3	9.43	59.43	63.33	2.86	76.63	2.05	16.57	73.21	19.5	5.8	4.66	2.14	76.82	2.58	1.8	7.74	22.71	7.68	2.56	11.74	5.51	12.11	12.49	27.33	22.93	4.5	9.21	5.2	7.38	17.79	44.67	9.54	4.47	0.04	7.19	1.5	0.9	20.61	16.76	8.32	17.03	1.07	4.49	20.35	40.67	5.37	29.55	1.75	8.99	5.42	8.02	5.89	5.61	1.08	5.35	15.04	10.25	24.92	11.7	24.26	16.4	4.95	14.6	5.56	14.21	5.15	11.79	42.9	4.79	18.44	14.71	14.37	11.08	2.02	7.62	21.07	1.78	16.14	10.2	52.8	9.74	4.39	11.4	8.4	25.68	19.9	17.91	14.95	9.29	8.35	22.33	13.44	21.02	35.04	6.54	0.69	15.29	3.68	7.6	14.52	31.65	3.19	4.16	1.18	51.49	2.47	38.57	16.87	15.6	23.95	29.52	3.21	75.8	3.22	19.01	29.91	60.79	11.83	0.64	2.28	3.22	25.08	61.3	5.93	4.13	6.29	1.15	4.54	27.42	10.07	8.12	17.29	5.26	8.13	7.27	27.47	6.17	10.53	38.05	48.73	14.26	34.03	2.22	3.43	17.86	26.34	4.79	7.02	0.25	3.87	5.16	10.66	30.74	24.55	0	5.28	8.72	10.62	36.32	11.1	1.28	114.24	22.17	8.81	7.09	15.75	23.5	3.1	4.42	15.37	5.67	11.56	50.16	8.55	0	15.86	16.16	10.25	28.21	15.96	2.75	0.63	1.8	3	4.75	1.53	19.94	2.7	20.01	12.87	33.77	6.78	25.02	32.47	27.36	2.3	9.95	7.25	18.31	4.75	3.37	12.94	26.57	40.9	14.1	11.19	7.97	77.81	10.92	35.99	12.2	2.13	7.7	3.5	36.79	6.63	6.56	49.96	12.43	49.65	2.76	30.97	0	6.93	30.15	135.13	43.49	3.22	12.85	15.76	82.4	3.19	24.88	15.63	8.88	35.58	6.93	19.74	4.41	5.06	29.1	0.08	16.54	20.37	10.53	17.44	11.64	85.13	4.96	12.23	16.26	24.62	21.64	94.75	55.42	3.75	18.55	27.01	2.97	7.96	65.01	65.88	2.34	14.65	29.22	34.91	0.07	25.68	16.7	105.38	59.93	1.2	3.53	29.32	12.07	42.7	8.54	4.61	1.24	7.94	21.32	13.36	8.52	13.14	13.34	96.54	2.14	0.84	0.32	1.62	2.65	38.92	14.92	1.81	13.72	5.42	4.28	3.54	2.9	3.08	12.66	16.08	6.45	3.43	1.41	1.15	0.17	16.18	2.53	0	3.32	10.08	3.22	21.39	0	9.26	7.5	9.08	33.67	1.9	27.92	2.94	2.43	50.74	20.62	6.03	7.45	9.15	8.58	2.55	8.66	5.86	15.92	1.68	43.26	15.77	1.76	12.62	7.62	7.35	6.54	5.74	2.04	3	1.52	1.33	1.85	0.7	4.16	2.82	23.81	21.66	3.06	9.35	1.35	7.1	18.21	42.19	11.75	6.11	7.24	2	7.72	1.95	5.57	7.91	1.03	4.59	10.23	2.83	17.54	1.55	0.1	3.42	1.89	0.02	24.16	13.8	16.5	3.93	1.37	0.99	14.35	10.51	2.54	13.03	1.19	3.43	21.82	4.29	7.69	3.97	2.43	3.61	19.78	5.26	8.59	18.08	3.96	4.48	6.07	8.97	6.38	12.14	13.41	4.37	7.5	7.72	8.94	3.18	4.5	2.77	13.28	11.26	19.89	1.37	7.74	1.57	4.91	5.67	1.34	0	2.74	4.89	3.37	2.56	8.07	1.19	2.71	1.89	2.19	5.05	7.34	1.16	2.65	6.58	7.72	2.88	2.88	3.57	4.1	4.26	12.87	0.9	2.33	1.98	3.83	1.61	4.14	4.8	6.51	1.35	0.24	3.17	7.83	0.08	2.53	4.26	0.56	0.65	4.2	1.38	0.42	4.65	1.93	3.32	2.99	0.29	0	3.74	7.65	6.24	13.36	7.66	8.63	5.3	76.72	0	316.413312	5.894688365	25.18617167	9.420026757	8.048424149	13.34104783	46.67324154	425.2840431	74.36600234	39.09597102	14.21411873	2.240262103	38.30106091	35.09527238	28.23764752	31.27603818	2.50606276	11.23865312	49.45053848	18.52001162	7.199706745	2.219859701	0.680746076	106.188024	142.5852685	24.97366943	7.736683921	153.4794976	15.30500866	6.520199556	52.08798788	2.843245851	69.97525688	81.68254116	54.08636606	23.43428395	74.76022161	1.911452204	37.44789709	185.1067438	301.5960298	57.68466641	3.387422117	59.35531226	51.90794973	112.252652	4.182255541	226.4236064	15.29280253	3.698372976	27.94701807	1.192414536	209.4932234	159.895401	134.0934526	21.878259	145.4194037	71.98506951	3.943109015	97.60021557	51.23798461	50.13431713	11.59318732	330.5449928	12.9776726	2.161893882	23.07956725	19.9042906	39.80782988	52.26220727	44.38858146	351.5804023	68.83951888	296.5787167	3.938697589	1.653293474	36.45239285	29.30449283	3.025204085	87.50388609	53.16598413	26.20630018	15.4892016	8.164401842	17.14269242	2.35919281	3.175710945	107.7563081	69.27348689	18.88642757	0.678774572	19.67239244	36.28664651	234.122625	14.24	0	3.21	0	0	6.93	13.62	6	4.46	36.51	8.3	0.81	8.55	0.17	13.38	8.82	2.86	1.48	1.78	1.88	1	3.7	1.49	0.79	7.5	5.01	4.37	0	0.93	14.61	0.56	15.21	45.42	1.52	3.59	1.74	12.7	47.43	16.01	3.41	21.33	5.91	0	1.9	5.69	12.15	2.44	10.25	0.6	0.74	2.54	0.55	6.1	7.14	0	8.68	2.72	0	5.16	0	0.57	1.4	4.11	3.2	58.79	7.93	13.16	1.8	4.99	1.67	1.75	0.5	4.37	1.25	3.27	1.92	6.14	16.79	2.27	6.1	1.26	3.07	2.48	6.48	15.05	25.32	35.2	61.21	0	1.22	12.42	9.1	7.62	25.08	17.08	17.23	4.24	21.97	6.76	10.68	1.43	3.78	6.24	3.81	11.41	26.38	165.86	16.48	16.26	42.89	21.11	13.88	3.58	25.87	24.32	3.11	8.83	15.2	4.9	197.3	1.01	23.03	2.27	28.31	10.75	39.73	13.71	11.02	2.29	13.48	1.32	67.53	1817.27	155.12	37.18	7.15	14.39	1.3	5.28	7.78	8.68	3.18	27.84	15.05	17.59	69.76	0.73	6.2	2.33	40.32	12.29	6.49	9.78	2.76	18.6	2.56	31.61	3.77	0.06	12.87	13.31	30	63.01	3.88	9.47	0	0.63	4.03	1.75	40.19	6.18	2.86	7.38	22.64	9.55	8.86	16.17	30.26	5.83	2.11	18.8	31.54	40.88	30.17	25.14	5.65	25.51	0	0.87	79.72	404.96	2.45	1.78	23.66	2.75	0	0	251.4	20.39	6.34	21.19	10.81	10.33	28.09	30.64	58.03	47.47	9.44	15.76	33.68	82.87	19.24	25.19	137.49	0.23	4.2	1.78	39.53	51.59	51.48	43.93	0	0	6.6	24.49	124.29	159.72	1.32	0	13.27	18.59	0	0	2.19	2.42	0.4	27.24	1.89	1.16	4.08	7.91	4.95	4.59	2.1	7.74	2.87	4.15	16.04	5.86	7.24	1.64	4.86	0.43	36.92	40.99	11.46	4.75	3.42	3.53	40.52	5.18	2.01	0.88	8.65	4.03	19.9	1.38	0	6.77	3.77	4	8.57	17.15	24.93	17.17	7.75	3.56	1.44	10.17	4.79	2.89	1.09	2.97	10.1	1.49	10.99	11.16	16.81	1.4	13	0.6	7.81	3.58	3.39	2.79	2.11	7.84	30.53	32.82	4.5	7.5	15.05	6.69	18.24	1.4	4.32	13.94	2.72	13.93	5.08	5.31	2.36	1.05	2.66	7.36	1.19	4.2	7.75	0	11.12	1.13	22.87	2.46	11.65	2.55	5.18	3.77
AHNAK2	0	84.04	0.63	3.88	9.61	5.25	32.58	0	15.71	0	33.54	47.71	25.05	16.83	24.61	0	0	83.84	3	37.56	3.27	41.97	20.13	0.82	0	11.48	25.57	10.15	2.73	99.04	0	29.12	2.22	80.47	49.8	0.05	1.15	8.96	0	0.53	45.08	1.24	2.24	2.71	0	28.37	120.76	54.62	104.94	0	41.44	50.32	0.51	4.39	0	2.76	0	5.24	25.04	4.28	65.79	0	0	0	10.06	6.03	51.87	63.23	55.76	53.52	1.98	32.79	51.98	0	9.63	0	0	0	24.68	0	7.5	41.28	177.95	5.45	256.77	0	82.92	0	0	0	7.49	12.09	5.1	0	122.65	0	11.56	0	37.12	7.1	175.5	31.47	26.34	0	4.04	8.94	8.55	40.4	107.49	0	8.65	32.66	73.92	15.6	12.61	13.89	14.16	6.75	17.03	29.44	91.18	0	8.91	6.82	8.93	2.16	16.77	10.13	1.14	44.4	0	38.27	72.84	63.43	90.93	3.13	30.96	0	11.01	35.6	33.76	62.71	2.45	0	15.04	31.06	48.1	72.46	1.98	139.54	46.14	25.52	3.27	3.84	42.34	21.66	0	7.79	22.4	55.49	13.74	26.38	43.64	15.1	8.9	21.41	73.42	0.38	11.27	47.54	2.88	13.09	10.22	0	107.28	31.6	47.56	64.76	2.85	49.01	60.96	0	5.14	27.91	42.97	22.26	0	0	0	234.75	47.09	16.65	28.29	90.58	144.5	102.73	147.21	73.79	12.09	58.65	3.64	0.34	84.4	104.27	83.57	56.09	94.38	115.33	6.91	54.77	12.24	15.09	0	26.42	45.9	0.28	25.06	53.66	52.75	52.41	8.26	10.11	0	18.89	87.49	31.98	17.16	41.26	50.57	69.88	47.13	47.93	49.42	41.28	79.6	67.07	46.24	10.92	57.01	4.77	64.69	35.84	17.34	156.02	5.04	68.62	28.96	156.51	3.77	27.4	284.78	59.3	27.05	303.74	0.8	47.42	75.39	113.98	28.21	0.5	32.19	37.69	128.99	15.87	81.02	8.41	54.58	49.86	4.83	69.73	94.83	0	40.29	33.05	42.14	189.26	218.56	26.72	3.71	21.11	0.17	0	24.17	1.78	13.06	88.43	0	0	3.99	0	0	0	13.57	5.41	0	32.68	0	1.9	0	6.68	0	18.6	2.57	7.03	11.42	0	58.79	11.3	62.65	98.99	0.17	15.18	25.6	10.2	17.37	0	61.61	1.64	0	9.91	21.1	0.84	12.32	0	0	0	127.72	4.52	93.6	0	20.53	7.61	30.11	18.07	11.83	3.23	4.7	0	13.24	5.02	2.24	46.95	0	39.32	98.27	0	0.59	52.83	0	15.36	30.2	3.16	1.49	28.17	68.89	1.22	67.91	155.48	0.87	0	75.28	0	87.24	56.16	15.16	129.35	0	3.12	97.83	0	2.3	14.51	11.3	0	19.01	0	71.98	88.09	10.33	44.58	119.76	89.33	17.44	0	132.65	59.67	84.09	119.4	106.09	0	0	51.14	3.31	85.98	0	38.68	0	0.06	20.55	0	40.87	0	1.29	152.83	0	33.39	14.18	49.9	0.66	229.51	389.32	36.04	103.07	63.08	0	0	0	0	8.7	43.06	0	2.04	0	11.08	8.82	105.69	0	32.32	0	43.03	123.96	34.49	12.14	56.61	74.64	7.47	49.97	4.19	61.61	0.04	16.78	0	2.51	101.4	120.46	84.14	0.22	0	13.69	28.13	72.98	33.82	44.92	0	0	0	7.22	0	23.62	0	33.69	57.66	50.98	9.99	3.26	74.76	14.5	44.16	22.15	14.77	0	7.23	0	0	0	0	0.28	1.12	7.7	6.19	12.79	68.38	0.1	0	0	1.45	63.95	2.38	0	9.8	0	5.93	0.42	10.21	0	30.85	47.55	0.62	0	47.65	20.72	0	4.55	14.65	67.23	4.48	2.64	0.03	0	56.88	56.18	3.77	0.59	10.9	2.27	11.37	0	0	0	0	0	0.2	13.52	0	5.76	55.54	0	13	113.34	0	13.68	2.36	2.28	5.59	0	4	0	8.12	0	260.66	7.47	0	0	63.24	0	0	10.5	2.91	0.46	17.1	0	0	0	3.78	1.46	2.52	0	4.13	23.11	51.75	16.01	47.3	19.65	51.47	29.74	0.78	57.75	19.65	69.68	23.68	4.7	5.1	11.73	8.86	27.48	4.21	0	16.46	39.55	10.11	17.14	0	0.89	47.25	0	52.43	17.9	26.04	9.36	68.19	28.21	113.73	54.45	0	135.93	137.76	170.74	47.15	2.4	3.44	136.41	61.12	123.8	42.79	35.9	0.86	88.55	23.05	3.38	93.37	22.11	20.28	249.55	15.12	3.39	34.08	0	18.53	108.85	0	25.19	8.77	36.86	4.28	119.85	58.41	6.63	0	0	61.11	5.4	120.47	5.9	37.51	58.93	65.48	6.8	0	33.97	13.28	25.68	42.65	29.7	125.93	0	5.29	14.24	0	14.78	55.76	30.66	0.07	0	22.78	85.7	27.7	84.98	53.77	56.57	31.25	115.7	0	68.94	13.33	14.08	6.75	288.46	29.47	43.28	131.48	34.81	0	20.93	23.31	0	15.11	21.13	24.48	5.6	30.87	56.05	55.7	54.93	46.54	56.03	128.75	16.33	69.27	37.61	13.98	37.11	56.34	58.37	43.05	41.27	27.16	27.85	30.05	33.14	8.24	61.15	58.32	12.26	19.82	24.77	6.21	21.23	38.08	82.45	112.97	34.19	17.36	71.66	9.13	0.7	47.52	9.24	109.63	0	13.83	0	32.23	16.78	5.76	0.44	3.74	2.44	0	2.02	128.77	33.03	8.69	2.48	20.49	16.56	19.14	15.77	25.22	29.32	5.34	0.21	74.2	64.27	19.43	22.83	43.11	156.88	81.45	33.62	0	0	0	26.39571268	0	10.78252118	23.89846736	25.39624342	221.1793011	3.312395869	50.7330008	11.94040434	0	0	0	0	425.1759939	0	0	12.68410681	0	0	3.679981322	0	70.2690417	41.10738123	1.520618983	0	0	0	4.452267981	14.35953407	11.34748344	81.25444664	23.5826845	6.827904699	23.9078331	97.3335425	0	41.98064747	132.1393353	0	0	0	50.57914084	27.91030463	39.61166883	0	85.79786571	3.530673638	0	0	0	0	225.3432186	4.836088218	321.0073847	16.25561125	0	0	98.11814124	21.38571704	0	2.795784723	34.50905887	5.195902439	7.546975006	32.57494951	26.79106518	19.69845517	34.5296445	0	0.982745965	23.06387973	32.83633007	0	1.543073909	44.02290933	4.852455335	2.817047841	23.79289112	84.63508081	34.21552983	14.10975617	0	0	12.1158546	0	94.95250822	6.568392874	66.30630688	1.960904319	4.867913435	7.840159175	129.4320687	0	0	0	0	0	0	0	12.49	1.43	0	0	37.41	0	0	0.36	0	0	0	0	0	0	0	0	0	0	0	0	0	0	0	0	0	0	0	0	0	0	0	0	0	0	0	0	0	0	0	54.67	0	0	0	0	0.09	36.6	0	5.31	0	0	0	0	0	49.19	0	0	0	0	0	0	0	0	0	0	0	0	38.6	0	0	0	0	0	0	0	0	0	0	0	50.17	0	24.71	0	0	19.16	8.25	169.54	0	17.08	3.52	2.54	0	161.68	0	0	10.59	9.77	3.54	6.71	74.63	30.08	0	0	37.43	53.4	60.63	195.17	6.13	53.81	103.11	0	0	4.03	40.35	0	5.69	6.02	14.29	0	380.58	0.87	2.41	0	0	24.41	0	0	0.09	0	0	0	0	0	0.81	0	0	0	1.21	0.15	0	0	5.78	26.16	27.21	0	78.68	69.76	47.8	0	0.74	0	0	0	21.75	0	67.36	212.84	158.42	3.25	0	0	0	0.05	0	1.46	0	0	425	20.54	0	19.81	50.85	165.68	223.42	14.09	0	0	0.45	58.69	0	49.14	0	20.94	0	0	0	0	3.37	493.3	0	0	0	2.44	0.54	0	346.43	0	0	0	0.23	22.19	1.14	46.52	16.46	314.11	12.83	0	0	13.18	1.78	30.96	82.4	14.49	7.76	0	0	0	0	130.41	0	0	0	0	10.77	3.3	0	0	0	24.13	0	111.08	0	54.11	37.84	4.99	4.62	9.41	12.2	27.46	4.17	115.07	29.27	68.71	32.71	13.81	33.68	9.97	0	6.24	46.34	0	0	29.67	0	7.47	17.52	0	16.75	1.33	0	21.34	0	52.44	11.81	2.26	0	37.37	140.17	6.36	100.7	87.89	82.49	67.15	3.3	0	0	0	30.22	11.56	13.97	65.08	0.79	0	11.35	0	3.8	24.27	42.22	58.1	206.52	0	0	0.16	106.82	35.59	0	6.52	287.77	0	0.55	68.35	0	0.64	0	40.83	0	0	2.13	2.04	0	1.93	145.09	0.27	5.18	0	0	11.12	0	0.76	0	142.37
AHR	0	4.76	8.43	67.21	46.6	3.58	0	3.3	4.02	3.08	222.95	37.17	122.62	13.5	137.81	19.83	4.04	19.75	12.73	34.68	114.52	11.99	27.19	32.66	48.52	0	391.39	65.08	0	37.89	23.64	62.6	0	10.16	59.15	0	8.91	31.95	0	36.06	24.06	86.93	58.57	6.93	28.93	146.63	32.35	62.02	6.06	7.68	12.38	114.12	38	18.28	0.74	21.46	0.3	26.78	61.96	34.62	71.3	28.96	25.18	0	20.18	32.09	0	0.52	2.74	66.54	3.41	239.39	9.37	27.25	2.5	16.52	11.83	18.56	4.73	16.62	23.85	9.91	45.96	19.43	7.53	93.71	33.19	10.09	5.87	246.49	0	4.73	4	6.28	10.84	0	150.32	0.46	33.94	69.53	2.06	58.44	2.37	43.63	7.01	99.31	75.88	5.05	4.73	49.36	2.04	48.3	11.94	34.02	30.51	9.7	2.55	15.27	6.98	15.8	0	3.29	7.81	3.62	19.65	56.78	37.2	33.58	7.41	22.34	5.16	5.71	17.13	26.47	4.49	19.75	0	18.81	108.21	93.94	11.14	45.36	8.9	34.05	10.72	51.34	2.56	1.16	0	84.73	99.06	33.58	22.51	83.09	29.56	0	35.47	16.84	19.07	42.91	50.23	51.44	38.18	78	11.03	15.42	1.46	20.63	19.35	11.39	10.71	0.46	0	166.47	16.97	6.26	0	0	112.74	91.06	7.43	0	1.82	0	1.08	20.02	204.46	0	73.75	0	0.28	3.39	4.19	19.51	2.8	27.75	1.82	7.97	10.77	13.71	42.04	0.24	2.25	4.85	16.12	38.16	11.12	29.39	8.38	8.43	118.13	4.61	0	14.75	34.22	0.2	6.54	11.71	28.48	48.78	33.96	0.62	7.13	94.69	57.34	12.91	9.28	35.02	21.22	21	18.52	11.26	8.24	30.86	3.15	72.61	76.5	10.37	82.01	14.16	54.61	69.18	7.1	28.97	0	0.36	16.96	4.26	0.24	23.45	24.26	4.62	11.39	0.17	3.31	14.26	6.46	112.14	3.61	10.64	92.97	5.19	0	43.77	7.76	1.06	12.89	33.6	24.49	17.7	0.56	198.34	8.04	17.67	0	8.68	0.25	0.46	3.16	0	23.43	16.97	36.33	1.82	1.62	60.43	0	28.89	86.8	0	5.07	15.29	5.29	22.78	12.76	24.61	0	0.45	5.9	73.09	5.34	47.02	4.54	13.41	0.6	45.42	27.96	91.88	3.56	2.73	32.84	16.35	34.73	34.53	11.95	76.58	8.39	0	1.85	30.11	2.14	39.66	0	148.6	6.88	36.01	37.43	0	0.5	28.86	2.72	152.42	77.23	10.76	25.85	47.63	28.13	10.82	24.58	23.67	18.96	32.14	30.25	175.33	42.04	7.21	5.3	10.17	35.27	47.2	55.92	94.37	0	0	5.75	1.67	14.27	9.95	159.07	22.58	0.38	11.11	25.18	80.66	11.09	2.05	13.74	4.36	69.47	13.23	31.64	3.16	32.32	7.34	106.17	134.39	1.69	31.19	35.04	4.21	1.82	11.45	10.12	30.67	151.33	7.39	16.97	97.79	11.03	9.44	16.18	32.8	143.48	20.76	11.6	16.34	0.91	7.68	6.18	29.96	57.64	16.91	0	6.03	3.21	0.41	11.46	11.6	0.94	47.51	0	24.48	27.34	18.24	13.34	7.15	1.81	5.28	50.41	15.99	4.49	16.85	2.79	105.13	8.14	45.33	0	55.89	4.62	49.48	19.84	88.99	27.63	108.66	8.46	18.22	39.88	18.43	4.23	0	0.62	28.39	16.1	8.6	96.41	23.69	0	19.76	42.22	43.78	124.21	2.32	46.44	22.46	35.65	156.56	80.78	9.88	2.63	2.67	51.99	135.78	15.33	11.3	2.76	0	12.62	6.06	26.12	0	63.72	83.83	0	2.05	6.26	21.87	22.58	1.56	0	53.71	16.04	6.11	0	1.95	5.72	22.94	1.78	1.38	2.82	15.37	58.85	40.04	4.12	53.72	0	0.82	4.27	25.18	7.96	22.12	0.28	63.74	33.68	5.07	19.63	7.29	143.56	0.57	5.77	41.17	17.53	0	48.44	103.77	0	0	73.73	9.1	17.99	15.24	43.76	67.74	50.46	1.48	2.71	101.87	18.02	46.18	2.61	8.26	28.88	43.12	9.57	0.3	14.84	140.39	20.56	25.81	12.07	14.9	0.8	0.38	0	20.43	0	7.49	3.05	22.5	65.53	16.77	13.82	3.61	29.08	0	5.6	0	15.74	15.99	89.83	54.54	31.72	1.46	13.37	13.9	1.52	3.2	33.94	20.5	50.37	115.53	23.76	2.9	12.17	7.16	31.52	28.54	60.96	18.54	56.83	15.59	44.43	0	3.13	2.2	0	17.44	43.07	3.52	61.11	4.69	15.44	14.02	26.62	2.98	27.74	7.48	0	2.9	26.45	21.31	16.91	9.1	12.79	1.81	56.98	29.71	15.43	26.38	13.48	76.75	37.88	6.96	0.77	32.74	20.88	30.88	32.57	63.87	40.22	4.65	35.87	40.52	3.55	24.26	32.72	0.47	57.99	6.02	6.27	0.23	4.12	50.11	2.66	4.43	8.15	24.23	47.88	2.96	6.39	2.78	12.57	13.89	15.33	44.57	12.47	3.08	8.43	0	2.88	7.26	5.55	6.73	11.07	41.06	5.83	9.79	27.09	14.52	35.95	32.46	77.21	67.25	5.07	64.54	39.21	77.91	0	17.69	2.6	11.45	36.54	6.78	30.22	6.79	144.2	4.08	266.61	113.07	10.58	8.73	34.57	0	4.54	50.29	14.92	0	18.48	106.85	24.46	53.02	87.41	22.46	90.71	172.49	25.33	28.95	15.54	25.26	5.62	26.2	40.89	67.31	36.1	18.45	7.98	25.69	37.81	14.15	11.4	39.63	27.69	18.3	55.19	70.22	16.51	14.57	4.94	13.2	55.24	34.19	22.5	14.53	29.92	26.13	5.03	38.95	94.64	4.63	63.91	14.49	209.59	2.95	44.62	48.08	33.55	16.26	0.28	34.25	23.35	31.93	0	2.12	0	1.37	25.57	92.64	2.95	123.32	0	0	7.580718994	36.94801288	66.13417464	8.48560051	30.63135544	0	81.13874771	62.76847148	7.018478132	59.06105436	3.145077996	72.81477607	15.107147	23.04580435	30.30823579	1.017859231	37.20866065	117.5981061	3.92008813	29.17264838	44.18109517	27.59985991	78.82067064	32.79152678	3.293167874	0	68.32929693	48.56809433	34.67264027	9.11923924	33.2633917	12.83923126	4.36653475	0	89.85027011	258.7754162	33.60480467	33.25659499	45.38021026	13.56973324	7.041152446	126.3011362	14.63050019	63.74339796	52.62527064	10.43773351	8.288928151	0	2.808259147	0	12.07896584	53.64583245	10.06234149	1.124939872	28.00505988	96.79260736	93.81773437	0	74.83517535	6.15756077	4.628088507	4.337731757	2.959804093	0.541786715	8.808867158	14.94982375	12.84524474	37.27930671	49.79831106	176.4629063	78.11405292	6.248323114	37.22414613	47.27393443	8.245165133	61.0065292	4.900663492	0	130.7498757	18.14238327	149.7113934	10.04931645	141.8858162	0	6.655997133	25.52460018	4.82918028	0	12.37649739	28.85460746	8.660660744	23.14768115	0.682813241	0	0	23.19	0	0	0	0	1.62	6.79	1.01	5.31	0	0	0.58	6.21	1.38	0.48	0	0	0	37.13	211.62	15.64	5.92	4.69	0	0.9	0	0	8.27	12.37	0	0	0	5.25	7.44	13.75	121.71	128.39	1.01	6.87	46.03	0	14.42	0	0	20.84	7.25	0.42	28.62	0	14.18	0	0	0	5.74	1.05	0	7.37	5.43	73.02	0	0	0	7.79	0	2.21	0	20.47	0	0	8.63	0	8.81	8.84	0	0	18.59	27.93	27.96	34.09	0	11.14	1.61	0	0	13.19	0	0	0	0	0	0	0	0	0	0	3.29	0	0.92	0	0.83	0	0	3.62	0.87	7.26	0.73	0	0	0	24.2	0	1.9	4.18	0	0	0	0	0	0	12.04	27.16	4.73	0	0	27.74	1.49	0.19	13.61	0	0	0	0	0.7	1.06	0	0.34	39.5	0	1.15	0	0	0	0	0	0	0	0	0	0	0	0	2.36	1.1	0	0	10.43	0	0	9.89	0	1.35	0	1.95	0	0	0.5	29.21	0	5.33	0.76	0	0	0	1	0	0	11.98	0	0	0	0	2.34	0	0	0	2.27	0	0.72	0.1	0	0	0	1.15	0	0	0	2.22	0	0	0	0	0	0.64	0	0	2.35	0	0	47.9	0	2.43	0	0	876.03	1.21	5.43	624.74	2.73	0	2.38	0	0	0	0.74	0	0	0	0	53.47	0	0	0	0	0	1.6	89.59	8.75	0	0	13.67	0	1.07	11.78	16.18	9.95	67.32	1.57	137.72	11.8	373.17	8.82	48.76	0	0	6.13	22.06	0	0	4.94	25.66	15.93	32.21	93.57	2.82	0	7.27	3	72.24	9.77	102.71	120.24	23.86	38.21	71.11	325.24	40.17	69.51	0	149.22	21.15	0	147.19	278.3	93.88	2.71	0	5.94	11.05	105.66	0.91	2.69	15.35	36.69	0	47.09	0	52.75	0.48	0.47	63.62	58.29	10.85	480.83	0	292.77	10.4	7.88	28.67	8.6	59.41	40.22	0	2	100.24	24.43	3.94	0.17	0	30.7	12.26	0.96	4.44	60.77	12.73	0	4.71
AHRR	0	0	0	0	0	0	0	0	0	0	0	0	0	0	0	0	0	0	0	0	0	0	0	0	0	0	0	0	0	0	0	0	0	0	8.76	0	0	0	0	0	0	0	0	0	0	0	0	0	0.73	0	0	0	0	0	0	0	0	0	0	0	0	0	0	0	0	0	0	0	0	0	0	0	0	0	0	0	0	0	0	0	0	0	0	0	0	0	0	0	0	0	0	0	0	0	0	0	0	0	0.94	0	0	0	0	0	0	0	0	0	0	0	0	2.18	0	0	0	0	0	0	0	0	0	0	0	0	0	0	0	0	0	0	0	0	0	0	0	0	0	0	0	0	0	0	0	0	0	0	0	0	1.15	0	0	0	0	0	0	0	0	0	0	0	0	0	0	0.65	0	0	0	0	0	0	0	0	0	0	0	9.29	0	0	0	0	0	0	0	0	0	0	0	0	0	0	0	0	12.21	0.26	0	0	0	0	0	0	0	0	0	0	0	0	0	0	0	0	0	0	0	0.62	1.29	0	2.46	6.03	0	0	0	0	0	0	0	27.85	0	0	0	0	0	0	0	0.39	0	0	0.15	0	0	0	0	0	0	24.42	0	0	0	0	0	0	0	0	0	0	0	0	0	0	0.57	0	0	2.02	0	0	0	0	0	0	0	0	7.43	0	2.36	0	0	0	4.52	0	0	0	0	0	0	0	0	0	0	0	1.54	0	0	0	0	0	0	0	0	0	0	0	0	0	0	0	0	0	0	0	0	0	5.12	0	0	0	0	0	0	0	0	0	0	10.8	0	0	0	3.64	0	0	0	0	0	0	2.35	41.35	0	0.93	0	2.7	0	0	19.81	0	0	0	0	0	0	17.43	79.34	0	0	0.76	0	0	0	0	0	14.4	36.34	70.7	0	0	0.87	0	0	0	0	0	0	0	10.98	0	0	2.99	3.81	8.8	0	0	0	0	0	0	0	0	0	0	0	0	0	0	0	0	0	18.44	0.76	18.98	0	0	0	0	16.17	0	0	0	0	0	0	0	0	0	0	0	0	0	0	2.02	0	0	0	0	0	24.22	10.77	0	0	0	0	0	0	0	5	2.5	0	0	0	0	0	0	0	0	0	0	0	59.2	0	0	0	0	0	0	0	0	0	10.59	0.36	0	0	2.05	0	0.45	1.98	0	0	0	0	0	0	0	0	0	0	9.68	0	0	0	0	0	2.64	0	0	0	5.1	0	4.6	0	0	0	0	0	0	0.71	14	4.01	0	0	6.74	0	0	0	0	0	0	0	19.1	0	0	0	0	1.05	0	0	0	26.74	0	0	0	1.41	0.85	0	0	28.92	0	0	0	0	0	0	0	0	0	0	0.7	0	0	0	0	0.59	4.5	4.05	0.18	12.55	0	0	0	0	8.56	0	0.4	0	0	0	1.68	0	0	0	0	0	9.88	7.74	0	9.61	0	0	0.81	3.62	0	2.64	0	0	0	0	0	2.62	0	0	0	0	0	13.1	0	0	0	0	0	0	0	0	0	0	0	1.46	0	0	0	0	0	0	3.63	4.11	0.5	1.17	0	0.6	0	0	0	3.16	0.66	0	0	0	0	0	0	0	0	0	0	0	0.53	0	0	0	0	2.87	0	15.32	0	3.63	0	0	0	0	0	0	0.25	0	0	0	0	0	0	0	1.3	0	0.52	0	0	0	0	0	0	0	0	0	0	0	0	0	1.44	0	0	0	0	0	0	0	0	0	24.3	1.9	0	0	0	0	0	16.9	0	6.72	0	0	0	0	0	0	0	0	0	0	0.29	2.35	0	6.01	0	5.26	0	0	1.69	0	0	2.06	0	0	4.7	0	0	0.69	0	0	2.9	0	0	0	0	4.69	0	3.13	13.99	0	0	0	0	0.24	0	0	0	0	0	0	0	0	0.84	0	0	0	2.89	0	1.44	1.4	0	0	1.57	0	0	0	0.68	0	1.95	4.12	0	0	0	0	0	0	0	0	0	0	0	0	0	0	0	0	0	0	0	0	0	0	0	0	0	0	0	0	0	0	0	0	4.092744028	0	0	8.108136831	0	0	0	0	0	0	0	0	0	0	0	0	0	0	0	0	0	0	0	0	0	0	0	0	0	0	0	0	0	0	0	0	0	0	0	0	0	0	0	0	0	0	0	0	0	0	0	0	0	0	1.772726801	0	0	0	0	0	0	6.852518595	0	0	0	0	0	0	0	0	0	0	0	0	0	0	0	0	0	0	0	0	0	0	0	0	0	0	0	0	0	0	0	0	0	0	0	0	0	0	0	0	0	0	0	0	0	0	0	0	0	0	0	0	0	0	0	0	0	0	0	0	0	0	0	0	0	0	0	0	0	0	0	0	0	0	0	0	0	0	0	0	0	0	0	0	0	0	0	0	0	0	0	0	0	0	0	0	0	19.06	0	1.64	0	0	12.7	0	0	0	14.7	0	1.66	0	0	0	0	0	3.55	0	0	0	0	0	0	0	0	59.95	0	0	0	0	0	0	0	0	0	0	0	0	0	0	0	16.52	0	0	0	0.84	0	0	0	17.82	0	0	0	0	0.24	0	0	1.7	0	0	0	0	25.18	0	0	0	0	0	0	0	0	0	5.95	0	0	0	1.17	0	0	0	0	0	0.22	0	0	0	0	0	0	0	0	0.31	0	0	0	0	0	0	0	0	0	0	0	21.25	0	0	0	0	0	0	2.02	0	0	0	0	0.26	0	0	0	0	0	0	0	5.15	0	0	0	31.27	0	0	0	0	0	0.24	0	0	0	0	0	0	0	0	0	0	0	0	0	0	0	0	4.66	0	0	0	0	0	0	0	0	0	0	0	22.41	0	0	0	0	0	0	4.63	0	0	0	0	0	0	0	0	3.07	0	0	0	0	0	3.25	0	0	0	0	0	0	0	0	0	0	0	0	0	0	0	0	0	0	0	0	0	0	0	0	0	0	0	0	0	0	0	0	0	0	0	1.14	0	0	0	0	0	0	0	0	0
AHSA1	621.78	874.69	474.24	878.58	213.34	719.47	97.13	241.81	208.92	700.85	362.62	243.63	214.78	221.83	15.17	808.56	348.07	84.7	212.06	191.24	343.84	281.87	78.44	400.54	647.98	3.04	182.65	442.87	478.24	178.59	190.11	646.99	15.55	1169.55	234.65	150.23	510.02	137.74	385.12	380.76	359.78	435.45	440.66	470.36	36.63	200.01	345.82	101.75	362.53	222.57	240.59	336.75	112.16	586.75	17.54	520.06	193.46	908.67	300.07	186.38	176.32	116	217.22	384.32	260.91	328.77	389.52	325.41	142.98	388.72	59.92	126.98	87.2	184.87	211.75	50.91	345.77	219.26	39.5	169.85	460.15	373.36	370.82	316.11	455.07	517.4	14.4	0	699.51	454.15	374.32	531.17	68.9	59.16	154.1	444.95	161.21	0	247.5	275.28	154.11	373.97	107.43	218.12	80.09	244.16	721.42	180.11	133.24	454.57	722.56	148.22	274.75	246.82	163.31	460.5	310.88	392.99	300.29	676.02	313.29	213.52	522.45	344.52	350.36	325.8	707.56	1	500.67	455.48	94.98	114.71	79.09	236.39	224.29	102.81	296.01	199.38	742.5	198.24	266.12	84.41	196.36	207.29	405.39	170.03	90.49	282.44	52.24	402.29	60.61	157.56	439.66	227.83	497.48	317.34	500.26	77.26	211.92	618.63	369.16	162.18	167.28	537.77	810.3	155.36	399.59	157.63	271.1	308.39	355.3	720.72	2.84	417.61	302.38	119.7	170.91	58.39	415.82	429.74	20.25	320.4	187.88	69.51	63.84	135	56.91	1623.15	126.31	45.71	411.94	8.47	251.44	167.88	64.44	35.89	143.01	44.79	141.59	195.04	141.31	31.2	167.95	245.16	53.36	9.7	53.29	149.52	141.63	19.23	168.47	0	0	212.57	113.4	191.37	107.42	71.42	291.55	331.91	88.17	72.84	233.41	68.51	11.2	254.19	147.59	309.66	220.53	0	283.48	53.24	208.77	183.76	173.19	110.79	265.65	455.46	189.57	86.5	348.25	197.39	157.94	281.94	92.52	333.04	243.98	59.19	80.85	186.74	219.63	23.19	223.33	211.71	331.95	70.35	83.97	84.29	219.85	48.34	332.47	41.32	10.57	210.08	139.36	311.86	169.58	104.01	448.31	352.37	26.98	115.99	141.32	197.25	7.69	86.42	119.85	149.98	309.44	103.51	50.12	203.43	117.89	106.24	121.07	92.62	234.97	430.71	211.11	133.29	151.18	182.53	497.31	448.24	394.85	78.36	306.89	235.67	282.86	171.16	387.78	354.39	70.72	278.24	52.09	0	527.62	126.25	44.83	190.29	117.91	162.05	108.82	373.72	261.04	185.15	246.69	97.95	578.04	5.19	98.83	284.69	281.2	94.69	234.41	27.8	113.48	287.16	148.44	392.9	335.17	662.06	157.11	400.08	282.52	286.41	245.96	59.48	377.12	248.43	142.02	449.48	319.39	995.77	190.6	0	247.15	423.53	144.4	429.67	323.26	299.98	276.46	28.36	249.77	590.35	418.19	120.04	183.03	169.55	19	165.27	330.9	410.67	396.25	207.45	278.82	553.13	269.47	286.09	168.61	139.13	157.8	418.39	47.34	62.22	354.72	571.68	226.06	405.94	259.04	369.88	447.34	74.06	0	177.46	97.7	98.37	138.38	194.62	0	375.21	253.07	91.39	316.23	355.69	4.42	152.11	93.23	17.01	398.03	181.76	315.95	800.59	156.38	157.86	50.17	53.47	335.6	106.37	150.53	86.63	335.13	321.05	141.97	164.84	192.57	92.38	353.38	436.84	4.76	228.48	297.4	211.59	348.35	208.78	5.8	282.5	272.34	248.19	525.34	300.23	274.05	95.6	268.24	124.25	268.77	364.72	260.22	0	105.28	468.14	117.21	41.2	190.69	141.56	377.08	53.15	293.12	237.68	121.16	344.79	370.03	66.98	244.68	237.74	204.45	159.64	297.66	52.39	114.77	186.45	149.65	69.59	150.55	35.19	136.33	236.47	79.23	445.94	6.68	243.79	44.91	429.82	190.3	58.51	197.46	167.24	170.87	37.09	48.67	35.45	48.23	362.97	141.94	302.03	433.04	106.69	143.69	73.14	133.4	143.02	209.49	25.91	1438.96	305.91	210.53	58.4	143.79	312.77	193.64	77.29	143.86	353.83	448.87	219.39	281.48	243.67	133.54	235.93	210.85	90.89	93.02	138.33	439.73	145.39	185.69	95.07	120.77	262.28	234.01	120.13	143.96	73.79	89.05	127.07	252.38	85.4	140.1	122.16	189.56	74.03	366.64	141.6	135.47	108.67	248.61	73.61	247.43	313.89	121.06	566.86	215.97	369.78	0	121.25	205.44	99.41	176.49	250.85	87.8	347.48	54.94	230.48	201.48	238.17	387.2	388.07	64.17	281.35	349.3	132.62	187.01	270.17	335.06	194.81	261.41	320.45	258.21	463	580.76	487.13	419.58	233.47	86.4	446.5	173.76	307.6	319.8	202.79	276.99	0	457.75	327.59	0	578.12	475.77	377.01	248.2	363.13	615.65	245.23	522.8	343.91	509.17	404.24	0	524.17	461.81	184.63	303.3	529.84	157.94	357.74	407.28	206.83	462.2	34.81	144.03	96.99	222.39	367.14	501.91	356.81	320.2	266.06	238.02	417	105.89	338.08	278.01	392.59	271.58	344.46	492.88	141.37	155.87	579.87	251.05	101.13	50.22	257.29	898.65	301.78	443.17	270.22	145.15	648.9	283.24	581.41	405.02	195.38	443.2	58.57	465.85	183.12	128.75	0	460.96	333.52	602.24	272.46	143.06	426.66	100.29	97.66	565.78	221.91	362.4	298.15	317.96	323.14	316.72	282.6	90.94	358.33	460.96	45.05	246.96	274.73	160.4	198.98	199.22	269.15	395.74	305.21	373.86	198.87	196.08	256.36	108.27	178.08	59.3	390.22	350.99	187.93	184.87	329.89	125.53	232.77	77.94	255.75	296.37	192.77	84.44	142.3	139.71	2.27	307.43	230.09	225.31	76.59	200.3	606.42	158.57	116.48	235.22	148.84	10.82	119.71	143.85	90.31	71.08	138.46	83.61	139.27	360.15	303.72	225.32	94.84	165.09	128.11	105.53	159.2	214.1	376.09	176.73	1149.83	98.88	73.71	356.08	120.96	274.52	156.59	35.8	72.36	147.93	205.77	167.51	85.87	269.63	481.97	518.11	258.98	251.16	148.67	414.1	163.19	207.67	124.32	965.4535874	689.851131	616.3115425	426.6287185	525.4910814	363.2748088	315.2203425	191.0138706	594.6429355	155.1882036	448.7658694	888.7958297	582.6915462	109.8402699	500.2023612	342.3361324	503.4779196	708.4046713	402.2210171	276.7573511	666.221548	315.4574956	324.3268804	217.3217915	456.8348593	176.6803866	539.6918998	417.7423055	253.3451674	178.5766267	168.5230691	399.4824171	367.3055231	206.1694451	335.503414	577.3716097	137.5598546	341.454871	591.866517	164.7456513	653.8101221	293.8563462	792.274537	327.0414465	301.3921634	202.1135447	326.682027	355.7087702	31.27749499	225.9023919	679.2288179	674.5476207	275.2778021	1085.910379	724.2226489	248.4054537	446.7547645	317.8179774	651.4279766	20.00344041	95.25966061	1131.839802	4.808749724	112.2875923	862.7977252	358.3109818	649.5284828	390.5667189	395.6641466	770.8259803	814.6813048	793.9859441	615.9715883	235.7959925	1137.773471	243.3096896	255.6532565	103.473866	323.9049934	865.1352826	151.33292	572.5591753	180.5497011	331.4947501	20.90975772	322.1564419	371.8993726	482.7612311	449.8040425	518.8888486	551.981996	208.5424152	73.51216123	316.8530676	0	263.89	910.01	0	880.14	0	419.57	1214.64	5.16	230.14	461.5	429.51	225.73	512.7	230.63	326.71	558.47	185.78	179.44	91.53	1258.44	550.22	476.81	609.06	1242.38	448.51	559.71	110.63	291.24	735.51	152.12	1084.66	718.91	142.67	427.69	340.88	236.81	745.24	1326.41	902.92	458.99	213.98	0	153.77	195.48	0	47.11	582.47	299.67	690.99	191.47	167.26	213.17	0	118.27	28.78	209.86	463.96	383.16	267.23	1896.4	413.12	105.45	87.02	426.69	63.93	871.09	530.38	953.78	306.35	353.41	310.54	496.87	692.42	109.43	287.36	676.72	786.52	656.82	104.69	1256.87	127.31	114.84	150.72	26.41	205.82	135.17	0	0	0	153.18	377.26	0	11.33	18.81	105.63	51.17	0	22.5	0	4.71	0	156.01	25.74	129.56	18.17	45.43	0	0	0	72.15	159.55	216.1	0	0	142.5	261.43	0	160.48	41.58	164.39	233.87	4.84	116.56	242.01	0	2.91	91.66	0	360.56	5.56	0	0	278.67	0	0	172.97	215.74	151.03	176.73	0	9.19	0	146.04	356.62	129.88	57.13	6.41	0	32.95	16.54	8.35	18.28	439.62	128.71	47.47	0	152.68	360.14	57.7	29.79	1.6	8.93	4.95	710.35	0	0	0	23.02	0	215.91	27.63	0	119.96	139.87	255.53	3.01	934.71	159.9	18.53	8.85	0	64.65	1688.2	22.89	0	533.75	269.3	38.8	333.69	0	0	0	7.09	0	0	0	48.09	124.21	320.19	294.81	68.18	22.47	82.56	0	113.14	138.48	96.56	28.18	349.02	191.26	142.95	49.34	0	37.67	424.18	0	9.51	274.5	0	233.93	0	0	0	23.53	0	1912.62	80.59	0	175	97.26	0	0	88.82	590.13	417.36	223.28	387.64	225.97	180.81	231.28	15.91	726.28	331	196.95	332.78	138.55	137.65	403.36	80.77	141.39	417.39	464.81	13.48	337.07	242.87	144.97	11.89	0	369	222.8	40.77	172.51	453.34	153.06	144.78	1004.74	241.61	773.84	249.11	121.75	519.92	316.25	640.12	437.06	389.52	363.43	673.59	42.08	117.29	268.33	397.08	133.63	50.48	106.68	561.87	15.12	216.8	190.61	182.34	235.71	343.6	1021.1	163.56	196.09	20.33	249.96	401.39	128.55	189	238.36	103.51	212.23	214.08	162.69	77.64	15.99	266.71	74.28	210.08	148.03	27.08	301.56	304.62	222.45	197.05	101.3	39.53	21.64	151.82	397.77	235.81	435.44	280.56	169.72	252.37	191.44
AHSA2	0	0	0	4.21	10.94	29.64	0	2.87	0	12.44	79.12	4.41	54.67	101.42	18.32	26.95	0	10.52	52.7	0	39.73	0	0	23.33	8.27	1.81	1.82	0	7.78	28.13	93.95	22.24	0.93	0	0	0	22.52	7.8	4.05	77.72	0	162.37	3.27	5.18	23.03	60.28	59.97	28.94	1.19	6.92	0	82.63	4.21	0.47	627.43	5.59	69.25	55.05	36.89	80.97	0	20.84	0	31.28	0	6.87	35.9	1.31	3.76	27.82	73.46	0	0	0	0	15.32	0	15.9	0	0	65.83	61.94	28.52	88.74	6.8	10.61	0.79	0	44.62	75.54	0	0	0	307.82	0	0	0	0	0	0	0	100.7	0	15.33	0	5.57	69.36	0	68.88	0	25.33	0	0	3.06	0	0	0	39.64	0	11	0	1.75	13.8	0	3.02	0	0	0	6.08	8.82	0	44.17	8.03	46.98	0.92	0	2.7	0	0	0	34.81	46.38	0	3.36	0	29.8	0	4.82	0	7.78	5.1	0	0	0	0	0	0	17.11	0	0	3.45	2.71	45.77	4.92	0	28.8	0	0	6.94	9.23	7.14	0	15.45	0	0	19.3	0	0	3.07	0	4.26	0	33.03	7.03	0	25.81	0	0	105.64	7.83	0	0.5	0.44	1.13	28.85	0	75.24	6.73	2.24	51.81	0	10.13	2.28	0	0	18.72	0	8.37	5.05	0	0	32.55	80.19	14.41	40.32	83.2	182.59	12.24	0	18.49	4.14	0	0	6.78	4.77	18.47	0	0	9.22	0	0	27.82	23.55	0	0	70.55	4.85	0	17.36	0	2.7	0	0	10.09	0	23.46	34.91	0.32	223.76	4.96	16.74	42.66	2.32	0	2.14	6.55	0	45.15	43.45	0	0	0	0	61.36	6.55	4.88	20.52	0	0	2.24	24.08	0	6	38.86	7.47	0.89	0	20.55	7.29	0	112.03	0	0	0	0	47.78	0	10.48	45.46	4.34	3.1	0	0	3.64	68.41	0	8.13	0	12.41	198.66	0	0	12.51	126.07	0.23	0	0	0	0	0	0	34.77	0	8.77	0	6.6	33.87	0	4.66	7.53	0	6.78	18.21	0	46	20.62	0	0	30.8	1.8	0	0	28.06	0	2.23	3.22	3.9	14.07	9.12	0	0	32.98	0	94.67	6.15	4.84	0	5.37	0.85	7.41	0	0.51	14.44	273.05	226.78	14.36	39.18	1.75	1.51	0	0	0	11.05	0	0	9.08	0	18.09	16.36	5.15	0	20.35	26.24	1.43	2.16	3.63	12.46	0	0	0	0	5.2	0	0	0	0	0	41.22	99.59	1.5	0	2.89	0	33.89	0	1	6.53	0	0	0	86.58	62.26	2.22	14.8	0	4.85	37.71	0	2.14	0	0	0	48.87	22.67	0	15.03	3.75	9.05	3.79	0	12.9	0	0	75.55	0	1.29	0	116.12	0	112.86	3.48	0	10.39	0	0	1.05	15.17	0	12.16	0.42	9.05	0	5.41	0.77	24.41	0	98.84	0	0	9.12	0.7	0	0	0	41.69	9.52	0	0	42.7	1.11	0	5.81	0	12.5	0	0	66.74	13.96	7.79	0	5	22.2	0	0.81	0.49	3.59	1.14	110.17	32.78	14.82	7.28	10.74	15	0	0	0	0	0.2	37.31	12.49	87.42	0	5.1	6.14	0	0	6.45	0	0	0	0	0	0	77.72	21.76	0	4.64	0	3.22	0	10.27	0	2.23	40.88	0	2.72	39.62	19.91	3.13	0.49	0.71	156.45	7.53	1.15	0	1.54	6.94	4.95	0.59	0.41	11.35	13.25	0	23.77	0.92	1.07	14	0	0	31.95	0	2.32	0	0	0	0	0	0	0	4.87	7.12	3.48	12.85	1.75	1.68	0	23.4	3.49	0	0	1.25	0	0.53	4.44	0.88	0.41	27.55	16.66	0	0	2.38	25.98	0	4.46	1.89	0	83.83	0	8.89	29.03	0	0	23.98	1.3	0	13.98	2.27	22.87	2.37	23.26	4.05	7.2	31.38	0	5.58	27.43	386.04	0	154.15	0	6.39	7.77	0.25	2.48	11.7	9.53	36.86	1.87	0	23.05	0	15.26	19.49	11.81	0	4.3	0	17	0	0	1.7	3.57	6.79	0	50.37	0	5.77	0	0	0.66	13.96	0	0	9.03	0	84.04	30.95	1.11	0	3.76	0	0	128.15	3.3	0	7.65	18.65	0	35.8	0.65	4.55	3.47	0	0	34.97	30.41	0	39.55	34.27	55.7	0	0	58.97	0	49.47	0	6.43	97.69	0	0	41.46	0	0	0	22.34	0	98.48	3.44	3.99	54.22	32.78	0.72	2.17	0	0	11.27	0	0	27.74	12.23	7.87	91.1	0	52.6	62.19	53.31	0	0	3.29	0	0	38.74	55.26	0	21.34	1.26	6.47	63.64	110.51	0	39.32	0.36	0	12.56	4.72	3.83	17.03	42.52	11.82	7.45	14.92	39.98	32.66	0.66	4.58	24.6	0	187.34	78.02	0	33.17	5.27	0	32.42	0	57.09	0	19.61	10.4	4.23	0	0	58.7	0	0	14.87	155.75	0	0	153.45	0	0	0.818960059	6.591493254	17.89590781	25.03002358	13.74235616	25.33535032	0	10.76112431	85.47532319	0	11.81912088	3.597060264	0	127.4290358	48.63460781	150.587758	6.429443907	44.33978548	1.042062818	0.914059877	6.929022557	81.66711042	19.22498002	50.19152585	78.16104747	3.833612782	1.876193146	14.12521568	2.959094417	7.025239748	0	0	10.02160206	37.29519575	0	2.205521774	44.60279087	14.84230152	0.638919389	38.57045426	67.07623017	7.562994778	23.55421035	31.72459767	12.08067188	7.616419428	118.1402064	2.373778399	68.00307409	35.63139779	39.17969802	70.36202862	106.3939408	40.44736903	3.575468303	19.20624928	23.65865409	10.47360804	37.98980708	0	80.22783841	229.5981902	1.147931934	12.93205613	51.49182	33.1554896	9.553879172	0	8.089680449	59.74124857	5.872863595	80.77955742	17.1546889	7.150494276	31.84837969	76.97512248	0	7.789194693	39.51933071	24.64475226	45.87641391	0	69.80524718	13.43540312	21.11454095	81.3920755	20.36575703	16.514816	8.296133659	25.15506814	2.487391091	0	6.85	0	61.94	29.43	0	0	19.28	33.83	13.6	0	8.3	0	8.53	12.07	4.15	26.37	27.65	0	0	17.07	0	158.28	0	74.34	0	0	110.59	19.57	0	0	25.6	0	0	0	1.48	0	95.98	6.78	8.07	16.21	0	0	13.76	0	22.86	2.92	0	0	77.18	0	1	0	32.51	0	0	52.53	0	65.02	51.81	13.78	160.01	68.81	0	9.28	1.08	3.55	56.35	0	0	4.81	4.78	3.72	3.36	27.28	11.49	3.84	0	0	85.56	9.05	0.43	2.4	1.54	3.12	0	164.27	1.66	0	0	0	0	0.93	1248.18	27.94	1.26	31.46	51.52	23.98	7.03	48.44	26.78	0	0	1.32	0.21	18.87	149.59	0.81	0	0	0.52	4.34	50.8	1.52	0	2.41	7.28	0	1	19.25	0.68	255.5	0.69	7.46	0	0	29.73	10.06	583.94	9.1	26.64	4.08	0	0	224.83	0.47	6.82	0	1.31	21.5	0	28.19	0.36	0	63.99	36.45	0	0	0	165	0	1.46	0.34	11.19	0.97	25.29	0	0	0	3.38	3.29	21.28	2.63	114.65	0	21.43	0	0.7	0	1.84	0.73	0	0	0.08	0	0	2.53	0	0	5.13	0	0	0.28	0	1.07	0	0.21	0	0.13	0	0	0	0	0	0	0	0	0.63	0	0	2.56	0.8	10.56	16.64	0	12.24	5.15	2.9	0	23.59	0	2.06	0	12.21	0.33	0.22	16.89	51.79	28.46	0	0.22	0	0	0	149.37	0	1.97	0	0	0	5.25	0	0	0	5	4.64	5.7	13.67	11.49	7.06	1.61	3.57	2.34	6.06	0	29.02	1	12.58	1.17	0	17.39	7.6	0	1.92	4.5	18.47	0	19.72	25.48	12.6	10.48	0	1.52	35.35	35.58	0.6	0	9.35	3.26	7.39	3.01	4.01	1.08	31.3	3.16	20.9	15.26	41.46	53.73	18.81	0	18.33	24.57	14.78	21.34	10.36	0	194.81	17.12	0	4.78	13.23	1.72	27.88	7.11	0	0	1.1	0	18.34	8.94	10.86	0.97	4.94	0	0	26.24	0.91	0	48.23	88.24	17.34	4.04	4.02	2.36	6.26	11.33	65.06	0.56	0	0	0.23	21.72	0.17	6.42	0	0.21
AIDA	0	0	28.38	37.5	2.53	0	0	0	86.57	0	0	9.28	0	51.24	0	19.41	18.5	0	54.27	25.34	0	0	7.57	7.51	1.56	0	1.76	0	12.33	1.13	0	4.76	4.07	98.72	42.27	3.58	3.42	6.13	10.4	0	9.42	4.27	0	56.01	7.64	14.84	30.88	6.3	57.11	1.56	1.96	12.42	32.13	3.78	0	12.48	0	21.57	2.41	0	0	20.78	27.93	0	0	37.46	4.94	1.11	20.61	0	64.81	7.08	48.22	4.36	0	0	77.94	0	0	0	0	0	36.24	0	28.02	0	0	0	0	0	7.04	0.48	0	0	0	15.58	0	1.77	0	0	0	0	0	0	0	0	5.77	0	15.12	2.45	0	6.94	35.02	10.28	10.05	0	0	3.1	0	4.42	2.59	18.7	2.07	1.92	3.42	72.29	7.19	0	0	2.16	69.26	2.3	0.86	65.85	0	8.45	5.33	3.77	51.94	0	24.14	28.76	0.79	2.54	8.24	9.11	0	6.92	0.9	0	0	4.25	8.12	4.08	4.91	0	0.36	0	1.26	13.2	0	14.43	61.46	16.47	0	0	12.2	6.05	0	0	30.33	4.51	0	25.95	0	0	7.03	29.83	1.16	2.12	1.61	0	2.95	0	3.47	0	0	0	3.46	0	0	0	1.74	14.38	42.72	0	4.74	19.48	10.08	64.81	3.51	0	0	42.2	0	0	40.85	0	0	14.22	1.5	43.18	0	70.84	8.77	92.7	5.04	14.43	96.92	19.7	0.29	5.23	30.84	45.73	5.29	0	0	53.23	13.51	0	21.47	12.29	98.96	4.54	0.44	0	28.3	4.18	22.67	0	1.87	95.33	0.32	4.48	34.85	10.04	9.12	9.87	0	9.46	0	35.55	0	0	7.75	0	0	11.62	3.63	0	0.32	0	0	2.66	26.06	0	0	0.75	45.3	4.85	5.78	8.84	38.12	3.02	0	16.76	2.44	5.2	59.09	0	51.4	16.27	10.17	23.27	0	14.35	0	0	0	2.27	0	2.98	3.22	0	8.48	2.67	4.18	0	8.27	4.43	0	0	0.98	1.61	2.43	0	13.71	34.96	0	72.57	0	0	11.57	0	0	0	44.11	0.91	2.25	25.51	0	1.94	3.28	14.59	1.41	0	13.94	0	0	1.67	0	16.6	0	1.03	19.46	14.08	62.1	16.29	11.5	0	13.48	14.11	3.04	0	21.6	12.33	50.42	11.58	0	6.73	0	4.36	1.82	0	0.72	45.4	1.04	8.94	52.71	1.49	1.86	0.9	0	0	4.91	15.7	18.26	0	48.44	2.15	10.03	15.36	1.07	0	0.81	5.44	0	16.24	0	1.26	0	1.6	0	4.98	0	41.9	0	9.03	78.63	0	4.51	8.15	0	0	4.34	2.64	162.46	4.91	0	0	2.47	2.52	14.09	0	7.69	5.5	8.97	0	2.29	0.38	9.79	2.43	4.74	0	20.82	1.66	0	6.85	72.17	37.54	6.26	0	3.98	0.58	0	0.91	0	0	3.44	0	3.58	0	2.75	0	0	1.38	11.77	0	0	0	3.99	12.23	3.53	4.98	2.29	0	0	82.68	0	0	0	0	3.62	16.26	0	0	2.41	8.49	10.64	1.74	0	42.08	0	0	1.76	0	0	1.97	16.64	43.51	0	32.83	3.02	18.16	3.48	9.64	14.72	82.15	0	69.82	7.97	0	0.31	7.53	35.44	0	13.59	0	1.58	22.19	61.98	9.13	68.24	6.53	115.92	5.44	5.54	0.72	0	0	14.88	43.84	15.2	24.62	8.54	0	0	17.84	0.68	0	10.41	0	0	44.28	114.96	40.2	55.72	0	11.62	97.27	24.07	0.44	31.33	33.93	2.44	1.02	0	0	1.08	0	0	28.44	93.2	0	35	0	17.45	25.86	0	3.7	5.97	2.13	15.31	0	97.07	0	24.06	28.53	0	0	19.72	59.19	18.39	28.63	39.8	10.88	59.04	4.33	3.75	17.05	2.04	2.34	0.43	24.5	35.03	0	0	9.79	57.84	0	7.44	3.71	2.52	0.79	8.93	0.6	2.65	6.79	27.89	83.79	12.22	0	28.32	29.3	0	2.43	33.23	17.66	20.33	0	7.69	0	85.72	13.34	0	0.88	0	0	1.09	3.8	26.33	0	0	0	9.38	1.97	2.55	3.15	4.53	1.28	2.05	1.33	13.78	0	6.87	14.37	48.04	1.27	13.07	1	17.64	0	8.97	19	1.72	0	0	20.15	0	4.37	2.19	8.89	2.72	6.08	0.77	0	1.38	3.77	4.55	22.52	32.13	18.13	0	0	0	31.51	0	0.23	12.97	15.19	12.9	1.66	49.86	37.55	45	6.51	0	20.74	12.5	0	5.2	32.4	32.44	10.1	15.36	0	44.87	0	43.49	4.65	18.15	0	0	0	16.16	0	0	0	0	11.6	3.19	39.07	215.42	0	0	50.3	55.7	34.66	63.95	0	3.3	59.71	0	5.71	0.84	7.8	5.9	128.52	13.86	40.03	8.87	24.9	15.35	47.73	22.49	16.55	20.67	3.21	0	1.85	2.25	21.47	9.11	4.31	35.44	2.37	3.5	70.41	16.46	6.78	21.6	31.82	14.73	14.25	6.63	14.04	13.19	43.02	16.65	0	0	7.85	0.94	69.45	14.19	0.93	11.29	45.46	10.21	13.4	0	0	0	35.14	0	17.3	18.88	9.58	12.91	0	0	53.66290624	0.680366819	1.502658424	7.196238062	3.258881913	0	3.633845347	7.588644635	0	0	8.497977475	0	0	0	0	0	7.63260002	6.304600336	11.40505348	0	67.18933639	0	0	0	0	0	0	19.64832192	0	3.28935049	10.276485	0	0	0	1.548633729	0	9.717662603	0	7.726307441	12.8566228	0	17.14800068	0	23.64550574	33.41720311	17.69900312	1.629318927	0	2.649189153	0	0	0	0	0	0	0	0	0.587271555	2.624156739	23.04173923	0	0	0	1.679605672	6.839446099	36.86080298	4.316261913	25.39996371	11.42326289	6.501295703	0	7.884979602	0	10.79582773	2.89326358	0	10.504617	15.25091417	16.01584806	8.236781347	1.473396021	0	0	7.992287188	0	1.561609927	0	0	0	1.081011356	19.69748477	72.97566511	31.1236367	0	0	2.58	0	0	0	2.81	1.1	0	7.84	0	0	0	4.44	0	19.08	3.22	0	7.54	4.02	0	0	53.59	0	0	0	2.04	3.28	8.95	4.57	2.38	0	0	0	5.4	36.56	19.89	0	0	0	0	2.44	0	0	13.74	0	0	22.68	4.84	0	2.23	5.33	0	0	6.09	0	15.91	3.1	0	0	0	53.15	0	0	0	48.26	0	0	32.09	21.14	0	6.89	3.74	25.29	9.26	0	0	21.75	7.5	0	0	14.59	5.68	0	0	17.13	0	7.09	0	0	3	7.05	0	0	0	0	5.28	1.27	10.07	48.22	12.1	0	3.25	12.24	0	0.91	0.29	19.57	0	0	1.53	4.45	0	0	0	1.2	11.93	0	0	2.84	0.89	0	0	3.13	13.81	0	11.17	2.45	0	0	0	0	30.67	0	0	4.27	0	4.47	0	0	15.93	0	0	0	12.85	7.75	0	0	0	2.15	0	7.59	0	18.58	4.99	2.54	0	0	16.85	2.01	21.07	6.57	0	14.33	0	0	0	0	2.47	5.22	0	0	47	0.72	105.3	3.51	0	0	0	17.15	0	0	0	0	6.39	0	0.46	0	9.66	0.32	0	0	0	0	0	0	0	106.52	4.85	0	2.81	0	1.15	2.55	20.17	1.55	22.39	5.81	0	27.63	0	14.86	30.95	0	1.19	7.24	65.87	8.6	25	0	1.93	0	0	0	41.27	0	0	3.39	0	0.66	0.23	0	0	0	0	6.51	0	0	14.11	0	4.6	0	20.6	4.71	5.79	0	0	0	5.14	0	3.49	23.49	19.05	0	4.3	0	8.62	0	0	9.41	5.46	5.29	0	2.06	16.56	0	10.19	2	0	2.9	15.17	7.44	0	0	11.06	15.29	2.98	0	17.14	0	5.67	1.16	0	5.28	0	4.32	0	16.69	0	0	0	0	0	8.54	7.36	0	0	0	0	6.39	9.07	0	5.29	0	0	11.92	0	1.33	2.53	1.61	8.51	1.59	13.89	8.27	41.28	0	8.87	1.62	47.37	0	0	1.03	6.95	0	41.58	3.87	0.47
AIF1L	0	0	0	0	0	0	0	0	0	0	0	0	0	0	0	0	0	10.16	0	3.21	0	10.29	0	0	0	0	0	0	0	0	0	0	0	0	0	0	0	0	0	0	0	0	0	0	0	0	0	0	0	0	0	0	0	0	0	0	0	0	0	0	0	0	0	0	0	0	0	0	0	0	0	0	1.21	0	0	0	0	0	0	0	0	0	0	0	0	0	0	0	0	0	0	0	0	0	0	0	0	0	3.43	0	0	0	0	0	0	0	0	0	0	0	0	0	0	0	0	0	0	0	0	0	0	0	0	0	0	0	0	0	0	0	0	0	0	0	0	0	0	0	0	0	0	0	0	0	0	0	0	0	0	0.78	0	0	0	0	0	0	0	0	0	0	0	0	0	0	0	0	0	0	0	0	0	0	0	0	0	0	0	0	0	0	0	0	0	0	0	0	0	0	0	0	0	0	0	0	0	0	0	0	0	0	0	0	0	0	24.79	0	0	0	0	0	0	0	0	0	0	0	0	0	0	21.82	0	0	0	0	0	0	0	0	0	0	0	0	2	0	0	0	0	0	0	0	0	0	0	0	0	0	0	0	0	3.13	0	0	0	0	0	48.09	0	0	0	0	0	0	0	0	0	0	0	11.54	0	0	0	0	0	0	0	0	0	0	0	0	0	0	0	0	0	0	0	0	0	0	0	0	0	0	0	0	0	0	0	0	0	0	0	0	0	0	0	0	0	0	0	0	0	0	0	0	0	0	0	0	0	0	0	0	0	0	0	0	0	0	0	0	0	0	0	0	0	0	0	0	0	0	0	0	0	0	0	0	0	0	0	0	0	0	0	0	0	0	0	0	0	0	0	0	0	0	0	0	0	0	0	0	0	0	0	0	0	0	0	0	0	0	0	0	0	0	0	0	0	0	0	0	0	0	0	0	0	0	0	0	0	0	0	0	0	0	0	0	0	0	0	0	0	0	0	0	0	0	0	0	0	0	0	0	0	0	0	0	0	0	0	0	0	0	0	0	0	0	0	0	0	0	0	7.6	0	0	0	0	0	0	0	0	0	0	0	0	0	0	0	0	0	0	0	0	0	0	0	0	0	0	0	0	0	0	0	0	0	0	0	0	0	0	0	0	0	0	0	0	7.76	0	0	0	0	3.58	0	0	0	0	0	0	0	0	0	0	0	1.04	55.74	0	0	0	0	0	0	0	0	0	0	0	0	0	0	0	8.81	6.62	0	0	0	0	14.22	0	0	0	0	0	9.38	0	0	0	0	0	0	0	0	0	0	0	0	0	0	0	0	0	0	0	0	0	0	0	4.85	0	1.86	0	0	0	0	0	1.54	0.99	4.57	0	0	28.35	0	2.46	11.13	7.17	0	2.34	0	0	0	7.53	2.6	0	0	8.34	14.27	13.39	0	0	0	0	0	0	0	0	0	0	0	0	0.76	19.9	0	6.89	17.12	0	1.31	0	0	8.21	5.73	0	0	24.41	17.68	0	0	0	2.85	0	0	0	1.64	12.11	0	0	6.29	0	0	11.49	0	14.89	0	4.69	0	2.46	0	8.88	0	23.5	0	0	7.37	0	0	0	0	0	0	0	14.3	0	0	15.24	0	0	0	0	0	0	0	35.01	0	0	0	0	0	0	0	0	0	4.38	0	0	0	0	0	0	0	0	0	0	0	22.77	0	0	0	0	0	0	1.34	0	0	0	0	2.89	1.41	0	0	0	0	0	1.07	0	0	0	0	0	6.59	0	6.99	0	7.06	2.78	0	0	0	0	8.34	7.84	0	1.84	0	0	0	0	0	0	0	0	0	0	0	0	0	2.38	0	0.63	9.11	4.79	0	1.37	0	0	2.06	11.81	0	0	71.87	0	0	16.07762975	8.239998135	0	7.26725357	16.10204501	10.23465148	0	19.34493489	6.256467623	8.645560724	0	0	0	63.29529516	0	0	0	0	33.64754784	0	0	6.041621423	0	0	0	0	0	0	0	0	0	6.039348062	0	19.9606085	0	0	0	0	1.441378363	11.74829325	0	0	0	0	0	0	0	0	12.07872876	0	0	0	0	0	0	0	0	0	0	0	0	0	0	3.298793874	0	0	0	0	0	16.77038778	0	0	0	0	0	0	0	16.48597456	0	0	0	0	0	0	12.87559466	0	0	0	0	0.993022059	0	0	22.96271083	0	0	0	0	253.56	8.13	0	0	0	30.17	0	0	0	2.04	0	0	0	0	0	4.4	0	92.86	0	17.01	0	0	0	0	0	0	0	63.88	0	15.58	0	0	0	0	0	0	0	0	0	5.19	0	0	0	0	0	0	7.56	0	0	0	0	33.03	0	0	33.71	0	0	0	0	0	28.06	19.33	0	0	0	0	43.86	2.34	0	0	0	9.66	0	0	0	0	0	24.04	0	0	0	0	0	0	0	0	0	0	0	0	0	0	0	0	0	0	0	0	0	0	0	0	0	0	0	0	0	0	0	0	0	0	0	0	0	0	0	0	0	0	0	0	0	0	0	0	0	0	0	0	0	0	0	0	0	0	0	0	0	0	0	0	0	0	0	0	0	0	0	0	0	0	0	0	0	0	0	0	0	0	0	0	0	0	0	0	0	0	0	0	0	0	0	0	0	0	0	0	0	0	0	0	0	0	0	0	0	0	0	0	0	0	0	30.36	0	0	0	0	0	0	0	4.27	0	0	0	0	0	0	0	0	0	31.84	0	4.21	3.71	0	38.67	0	0	0	0	0	0	0	0	0	0	0	0	0	0	0	0	0	0	2.91	0	0	0	0	0	0	0	0	11.87	0	0	0	0	46.37	0	40.54	0	0	0	11.67	38.03	0	0	0	5.91	0	0	0	0	0	22.75	0	0	0	11.96	0	2.73	0	9.06	4.78	0	0	0	0	0	5.6	0	0	0	0	0	0	0	33.23	5.78	0	0	0	0	0	5.33	0	0	1.12	0	0	0	11.61	0	0	12.09	0	0	0	0	0	0	8.36	0	1.39	0	0	3.41	4.81	0	46.78	4.78
AIFM1	0	19.71	49.56	0	14.17	0	0	378.89	11.49	122.16	71.88	0	11.1	0	87.56	81.95	13.85	56.94	18.19	41.67	0	32.48	73.22	0	0	0.67	25.15	46.99	0	12.92	29.09	191.19	0	2.42	12.22	2.54	81.04	27.27	11.6	54.68	5.21	105.33	0	195.08	21.16	22.73	0	5.88	0	18.53	6.31	46.37	51.39	13.4	126.52	104.18	11.36	23.02	50.4	47.58	28.86	92.84	27.18	60.16	39.19	42.67	0	0	17.18	112.77	139.94	35.2	9.25	56.84	0	3.9	304.02	38.42	62.64	142.55	0	0	45.44	19.01	18.78	76.08	74.32	0	82.27	186.51	22.7	0	25.75	100.16	137.16	0	144.93	0.5	78.44	137.72	100.34	0	142.76	139.08	3.01	33.48	28.57	157.89	20.77	4.78	0	22.11	0	18.96	10.81	12.24	25.24	18.31	3.65	40.88	72.41	3.13	19.07	152.91	28.68	63.01	53.65	0	26.84	7.79	12.83	3.66	66	0	0	0	44.08	0	13.58	2.55	16.32	100.37	0	29.22	146.96	50.39	0	6.65	6.49	0	2.74	35.26	100.95	24.7	84.39	15.61	28.43	0	10.73	0	8.13	0	85.36	72.4	7.03	95.75	126.72	0	58.67	1.87	6.75	0	0	0	0	0	41.45	8.27	62.74	0	16.89	24.68	0	19.37	0	79.14	0	59.35	0	33.63	7.97	30.89	26.04	88.76	7.49	98.86	0	17.63	60.85	53.2	15.08	0	32	21.04	7.92	74.35	5.06	72.99	0	126.61	161.14	1.39	0	74.56	41.57	100.86	78.93	2.16	0	70.35	21.04	9.06	32.24	1.76	48.62	95.09	106.31	64.7	57.11	9.99	83.97	27.04	114.07	10.79	13.53	16.89	0	46.48	23.81	34.54	24.64	134.36	6.45	105.05	3.03	13.53	161.89	7.05	11.54	91.37	0.83	115.85	8.61	16.05	72.94	9.35	34.06	0.67	38.94	19.52	0	1.89	41.23	73.79	5.73	121.57	49.9	37.64	0	50.24	84.75	0	73.48	23.96	13.2	8.18	2.58	78.46	21.27	0	16.42	20.09	17.58	13.76	11.78	0	15.31	224.94	0	19.82	4.79	38.28	191.93	86	153.06	24.61	1.4	150.67	10.92	103.47	0	34.45	22.07	32.8	6.42	0	96.31	7.81	0	163.74	84.78	34.49	42.22	5.34	0	8.04	0	103.35	101.11	4.03	117.28	35.81	28.56	161.25	0	27.11	125.56	0	67.08	0	137.54	0	194.5	20.03	3.26	27.87	13.96	19.35	0	0	33.91	0	62.01	30.65	27.25	0	6.65	8.01	132.44	58.09	27.35	0	16.99	10.93	10.04	6.32	152.85	50.18	83.77	0	1.64	2.1	61.75	3.4	77.66	39.65	135.96	138.24	0	7.56	12.69	65.82	0	2.22	21.79	8.77	0	11.49	0	105.87	0	2.58	24.07	0	141.87	217.58	18.88	48.13	36.58	110.88	9.56	21.53	0	14.93	80.92	211.94	3.44	76.86	1.77	7.52	26.46	2.68	119	33.22	30.32	15.74	35.51	3.83	24.87	69.67	0	18.44	8.99	22.17	4.92	7.73	44.92	60.78	1.89	84.06	55.52	54.74	207.06	25.31	16.3	0	0	2.36	3.27	7.49	50.56	56.74	40.65	64.43	167.31	49.43	35.41	62.75	1.81	0	31.6	44.73	169.75	0	19.31	4.84	0	1.16	18.9	87.92	0	48.79	25.79	9.54	12.69	54.75	20.88	33.73	17.16	30.96	19.34	22.04	0	0	8.19	121.18	0	43.59	0	0	19.14	109.91	0	85.7	49.62	46.82	1.77	7.33	0	12.99	12.43	26.09	5.02	301.38	28.12	72.02	63.22	10.52	35.01	39.47	66.62	0	37.46	3.66	331.93	20.04	13.85	61.33	34.78	27.15	13.34	9.56	14.27	25.51	0	13.14	0	1.04	40.99	0	1.57	137.31	33.94	91.46	19.33	43.77	17.26	45.69	8.16	0	109.74	140.64	4.42	25.67	37.05	37.22	38.31	18.19	23.04	19.28	42.47	21.72	117.39	0	30.37	15.83	32.43	50.37	244.44	78.75	27.21	21.74	0	41.92	0	53.09	101.64	17.5	86.72	47.94	69.08	5.99	214.8	0	4.4	11.05	31.33	70.87	36.36	35.79	37.74	34.51	49.63	19.56	150.56	22.87	40.08	86.24	49.58	160.83	0	0	60.1	12.78	15.1	43.93	0.89	66.45	13.55	31.98	134.18	0	20.06	5	161.16	5.59	38.44	19.73	10.71	0	72.44	42.16	58.51	81.46	51.33	57.55	54.37	155.21	58.24	6.89	8.72	2.47	2.89	76.82	35.68	72.78	31.78	2.93	27.13	48.93	53.03	15.49	3.31	20.22	8.73	4.63	0.86	20.96	38.2	1.59	89.45	44.56	63.17	3.26	1.59	0	13.08	7.94	105.52	16.3	66.3	2.1	54.77	0	0	38.17	16.46	0	90.77	11.76	47.62	44.66	51.4	43.38	21.85	52.8	1.95	0	122.49	16.87	59.45	31.08	27.81	23.49	3.2	56.96	7.2	71	70.6	63.85	52.72	102.66	20.1	0	61.26	15.09	53.95	68.51	0	0	128.32	6.5	46.82	126.3	190.21	84.48	7.11	0	42.01	46.33	67.46	54.98	0	66.35	29.53	16.59	58.14	0	35.11	5.93	5.72	122.52	0	26.63	19.95	5.48	19.04	76.46	46.77	74.73	10.4	23.91	66.04	5.65	12.34	58.13	79.27	75.83	0.61	23.75	0	2.95	18.33	40.24	44.41	8.64	100.57	0	14.5	4.54	22.68	4.36	41.07	34.33	0	19.15	59.19	41.06	38.05	5.09	4.69	5.5	23.99	26.56	3.22	12.87	21.27	13.49	28.52	79.02	0	60.29	0	47.11	26.42	14.13	22.37	23.7	10.67	124.99	231.0246034	32.99166799	29.97393817	29.99003157	36.79786864	57.42647815	0	0	20.07800611	4.629786041	0	14.07985959	0	0	92.89176624	17.55807173	86.90515946	0	0	22.91570932	6.110277435	5.389392	34.98548583	0	0	0	4.463998156	50.63338572	22.04157617	0	8.705550092	30.82945501	69.80305551	0	34.53873567	52.51276189	62.6687732	11.45534642	0	0	5.580765272	35.62373469	139.5960609	0	11.88144276	1.927689522	0	0	2.543712996	0	100.130116	0	29.7019425	9.698165844	0	0	5.593053989	4.957974614	81.93037455	19.37042014	0	0	0	0	65.97587748	0	5.702155623	0	55.11458254	0	19.28225203	39.60102261	27.77977662	24.76383795	39.75474584	4.670554065	0	57.38909466	0	4.739135617	0	46.55679565	9.104339873	0	66.08908817	0	0	8.89289247	37.46601324	56.27636627	0	8.794864221	5.852684921	0	59.52	165.87	46.18	57.73	186.12	128.93	201.03	67.01	34.38	22.35	420.81	123.13	190.32	2.96	108.58	82.96	1.79	0	179.18	40.57	121.46	35.23	34.52	2.24	184.78	123.77	58.25	87.77	13.92	21.39	158.51	0	32.66	121.46	65.42	0	65.57	56.05	66.5	0	93.55	74.75	74.91	0	11.4	34.69	0	14.45	138.75	23.48	17.39	55.55	0	0	281.49	89.61	140	57.65	95.29	75.53	77.83	152.43	31.41	20.26	2.12	2.8	1.66	36.52	0	141	107.85	55.89	66.94	203.95	239.46	2.51	0	3.07	52.84	18.38	0	17.9	6.03	0	0	67.92	6.9	78.96	0	0	77.14	0	0	1.28	0	83.25	129.77	60.92	32.57	37.81	1.16	170.08	0	53.11	167.19	56.22	0	0	0	50.47	0	29.44	10.66	188.36	0	21.62	0	77.48	36.45	0	0	0	4.16	0	96.72	0	107.07	11.04	2185.64	117.43	54.82	87.09	0	11.94	0	2.43	74.21	2.18	201.13	83.9	0	0	41.19	25.92	0	0	27.66	0.94	0	0	35.68	0	0	0	141.48	27.23	0	0	5.08	41.56	23.15	1.7	0	0	27.45	0	0	23.29	0.83	177.17	0	337.49	0	13.05	19.06	4.52	9.39	0	43.7	3.95	0	0	189.15	0	15.22	0	107.47	0	38.28	0	0	0	0	10.16	0	0	0	347.92	39.76	0	52.77	47.75	20.71	111.5	18.36	5.49	32.53	0	0	0	0	28.85	34.77	0	0	111.54	41.68	17.22	11.33	0	214.38	0	0	0	31.89	0	0	0	0	0	21.51	0	0	0	72.69	54.96	0	14.2	115.29	3.49	46.36	0	13.76	2.97	0	27.02	8.67	90.85	49.66	5.34	15.08	43.08	3.65	5.65	3.78	0	20.39	0	0	54.95	8.81	0	1.53	26.39	26.4	0	11.52	44.91	0	33.26	26.07	13.9	35.03	0	12.27	15.56	2.63	3.49	12.34	12.26	11.34	6.15	5.23	0	34.84	87.47	164.85	29.46	83.74	43.95	26.77	58.76	24.45	8.48	39.39	0	0	9.74	0	5.27	4.09	0	48.28	38.74	0	0	0	21.99	72.89	14.64	15.72	0	14.74	5.32	40.89	1.84	46.45	23.23	14.35	3.55	5.58	0	6.97	8.81	11.77	15.69	54.62
AIFM2	0	9.36	0	0	2.86	0	15.73	0	2.01	0	0	16.99	8.41	0	2.3	22.03	0	0	4.05	0.65	5.48	9.49	0	0	34.92	0	0	0	0	0	24.67	3.3	7.19	0	0	71.09	0	0	0	1.5	19.02	0	0	16.76	6.61	3.7	53.29	1.17	0	13.29	16.88	9.21	18.04	0	0	0	0	56.94	30.88	0	47.53	5.99	3.66	0	0	0	62.91	0	0	0	54.56	0	22.55	0	1.06	7.37	0	14.67	0	0	47.79	24.37	0.9	0.92	15.15	9.89	0	0	29.33	0	0	0	2.22	0	0	0	0	0	0	0	0	0	0	2.29	4.22	22.49	16.72	0	0	4.33	0	0	13.77	7.21	0	12.15	0	0	11.22	0	0	0	2.35	0	0	0	0.99	0	44.7	24.41	1.19	0	0	5.98	0	30.63	0	7.86	0	0	0	0	1.46	0	2.45	0.74	14.16	0	0	0	0	0	8.52	0	8.47	0	0	0	13.54	0.97	2.14	0.95	0	2.15	6.14	7.58	7.29	4.45	0	10.42	2.47	2.56	4.99	0	13.89	0	0	0	0	2.39	0	0	0	0	0	19.79	0	0	0	0	0	4.06	18.82	5.15	56.88	8.73	0	0	11.88	1.49	7.4	0	0	0	51.37	0	0	15.95	54.12	0	0	4.85	0	0	6.03	0	0	49.57	0	8.92	2.43	48.13	0.61	5.22	25.52	20	13.3	7.46	1.04	0	0	14.53	0.86	0	0	0	1.1	43.23	5	57.14	0	28.2	0	0	47.36	0.7	0.5	0	0.48	17.49	35.31	0	0	0	8.62	0	2.24	25.45	37.86	0	1.77	20.41	0	0	0	3.76	1.06	3.1	0	3.73	10.5	0	4.6	0	0	0	0.66	0	25.46	0	25.44	1.35	1.43	0	0	0	81.56	26.1	14.31	0	1.9	2.76	0	51.03	31.17	0.96	0	53.75	4.34	10.08	0	0	0	1	0	0	0	0	0	0	0	5.33	39.84	0	17.8	18.37	0	26.89	0	0	21.63	0	4.62	3.77	30.21	0	0	0	64.93	20.83	0	19.15	0	33.28	13.07	0	0	0	2.26	0	36.42	2	0	0	0	0	0	37.89	0	0	0	30.93	22.79	0	7.31	0.63	0	0.88	37.5	6.41	0	0	0	0	16.37	39.8	0	0	0	0	0	17.46	5.95	0	0	0	5.07	0	0	0	1.96	0	0	0	0	0	0	0	69.8	38.68	0	0	0	2.44	0	0	0	0	0.62	3.86	45.27	7	0	5.82	0.77	0	0	60.06	0.9	78.74	0	8.59	0	0	0	0	0	1.59	0	4.65	18.38	0	22.27	0	0	2.15	0	0	33.44	0	13.25	12.21	45.76	0	0	0	0	0	0	0	0	0.87	0	0	0.96	1.7	0	0	0	4.77	65.04	1.05	28.07	0	25.54	0	0	5.46	0	2.96	0	7.76	0	46.69	8.68	11.8	0	0	0	1.39	0	35.99	0	0	19.18	12.85	30.33	1.53	8.21	17.75	0.8	0	8.93	0	0.97	37.72	0	49.03	12.93	23.97	0.46	0	0	17.14	0	0	7.34	0	5.76	18.14	59.01	1.64	0.97	0	17.1	58.4	0	0	49.03	3.57	0	1.7	0	0	0	12.74	41.13	6.16	1.66	45.6	24.79	0	11.5	0	0	0	12.88	0	0.99	8.17	0	2.52	0	19.73	18.78	1.06	0	7.76	122.93	77.07	0	0	3.03	0	0	0	23.45	0	0	0	1.91	3.65	0	2.77	33.09	0	16.23	3.2	0	7.53	0	0	20.88	5.3	0	0	0	33.39	3.48	3.44	0	37.46	8.49	9.68	0	17.51	66.55	12.57	20.5	45.33	1.44	9.71	17.32	0	0	31.14	43.77	4.15	21.36	35.58	19.58	8.02	11.56	97.28	0	0.41	0	3	0	16.25	0	11.21	0	11.39	0	6.38	0	0	0	0	1.16	0	0	44.37	14.91	5.98	0	4.41	0	37.57	0	0	52.46	24.55	0	35.54	1.15	51.33	2.18	42.89	0	0.42	0.31	23.6	26.43	0	14.07	0	0	0	5.34	29.41	64.05	16.15	0.73	0.93	25.72	0	19.95	18.4	0.66	1.43	0	0	0	0	0	16.32	3.54	0	0	0	0	0	0	0	0	6.96	0	17.21	3.36	32.73	0	0	0	14.78	4.99	0	10.95	0	0	3.87	8.22	0	10.8	11.82	9.4	4.07	0	7.66	0	9.2	7.99	2.65	0.78	2.65	0	0	0	0	0	5.63	0	4.83	0	2.2	0	1.08	0	18.92	0	0	1.28	0.64	3.99	0	0	2.94	0	3.98	2.83	0.56	3.07	0	0	0	9.55	0.85	0	9.2	0	2.78	10.59	0	0	5.62	0	0	1.82	0.44	0	15.35	0	0	5.13	0	9.34	0	0	0	0	0	0	0	2.343511737	0	0	0	0	0	15.20801784	0	0	0	0	4.615066285	0	0	0	49.30309579	2.723573275	5.662422873	0	0	0	0	9.790670803	5.358958713	21.34723698	58.90779945	0	0	0	4.028495454	6.057012233	0	11.08382771	8.661685511	0	0	1.682053084	12.20783818	6.70894108	31.94268272	8.320922595	0	26.40363739	0	0	9.337736023	0	8.987984834	0	6.264138866	49.68843581	15.31976496	24.47918835	0	1.018736372	0.782643238	17.1963099	0	0	0	2.900038571	4.808576089	76.04926776	22.13115185	2.491199677	0	0	0	2.427114933	1.10638217	0.344042862	4.160788577	8.258745255	0	5.994899839	0	0	0	0	0	12.51022023	1.492822569	0	63.16410254	0	15.8354481	1.005591959	0	1.024219861	0	0	0	0	0	0	0	0	0	0	0	0	105.98	0	12.03	0	0	0	0	0	0	0	0	2.33	0	9.92	0	0	0	35.62	0	0	0	0	0	0	0	0	0	0	0	0	0	0	0	0	0	0	0	0	0	0	0	0	0	0	0	0	0	0	0	0	0	0	0	0	0	0	0	0	0	0	0	0	0	0	0	0	0	0	2.02	0	0	0	0	0	0	0	0	0	0	0	0	0	0	0	0	0	17.54	5.07	0	0.41	41.46	0	5.01	11.09	0	5.14	0	0	6.39	15.92	0	0.68	0	0	9.15	0	0	21.58	0.48	0.64	0	0	0	0	42.44	0	1.42	34.1	1.65	0	0	0	0.52	0	3.56	7.4	0	41.92	0.43	0	0	0	5.14	0	0	0	1.32	0	0	30.38	0.43	0	11.52	11.09	122.33	0	0	0	0.93	0	12.87	0	11.33	0	0	24.76	5.28	0	0	0	0	0	63.66	0	11.59	0	0	61.01	21.66	0	0	0	0	10.98	16.8	0	0	2.44	13.8	0	0	0	0	0	0	0	0	0	0	0	3.3	0	0	0.46	0	0	0	0	9.56	0	1.7	0	0	5.4	51.02	0	0	85.59	0	0.9	0	0	0	0.49	0	0	0	0	0	0	0	0	0	0	14.45	0	0	10.22	0	0	0	0	0	33.03	23.63	10.29	0	8.86	4.67	0	0	25.18	0	0	0.92	3.86	0	0	0	11.37	5.99	15.69	9.54	10.76	0	0	1.43	0	0	41.93	1.75	0	0	0	3.55	0	0	30.27	0	0	3.97	3.83	12.14	0	5.34	0	12.74	0	14.29	62.69	0	0	6.42	2.48	0	0	58.7	0	6.8	0	8.61	14.67	0	42.51	0	4.81	0	1.67	26.15	5.61	0	0	17.32	0	0	2.43	9.88	12.77	0	0	0.96	0	0	0.49	1.4	6.37
AIFM3	0	0	0	0	0	0	0	0	0	0	0	0	0	0	0	0	0	0	0	30.05	0	2.43	0	4.45	0	0	0	7.16	0	0	0	0	0	0	0	0	0	0	0	0	0	0	5.23	0	0	0	0	0	0	0	0	1.07	0	0	0	0	0	0	0	7.14	0	0	0	0	0	0	0.62	0	0	0	2.15	0	0	2.62	0	14.78	0	2.46	0	0	0	0	0	0	0	0	0	0	0	0	0	0	0	0	0	0	0	0	0	0	0	0	0	0	0	0	0	0	0	0	0	0	0	0	0	0	0	0	0	0	0	0	0	0	0	0	0	0	0	0	0	0	0	0	0	0	0	0	0	0	0	0	0	0	0	0	0	0	0	0	0	0	0	0	0	0	0	0	0	0	0	0	0	0	0	0	0	0	0	0	0	0	0	0	0	0	0	0	0	0	0	0	0	0	0	0	0	0	0	0	13.72	1.03	0	0	0	0	0	0	0	0	0	0	12.6	0	0	0	0	0	0	0	0	0	0	0	0	0	0	24.5	0	0	0	0	0	0	0	13.41	3.47	0	0	1.66	6.39	0	0	0	30.16	0	0	12.47	0	0	0	11.53	0	8.88	0	0	0	0	0	0	10.8	2.48	0	0	0	0	0	1.24	0	2.44	0	11.7	0	16.42	0	0	2.27	0	0	10.32	0	0	0	0	1.69	0	0	0	0	0	0	0	0	0	0	0	0	0	0	0	0	0	0	0	0	0	0	0	0	0	0	0	0	0	0	0	0	0	0	0	0	0	0	0	0	0	0	0	0	0	0	0	0	0	0	0	0	0	0	0	0	0	0	0	0	0	0	0	0	0	0	0	0	0	0	0	0	0	0	0	0	0	0	0	0	0	0	0	0	0	0	0	0	0	0	0	0	0	0	0	0	0	0	0	0	0	0	0	0	0	0	0	0	0	0	0	0	0	0	0	0	0	0	0	0	0	0	0	0	0	0	0	0	0	7.72	0	0	0	0	0	0	0	0	0	0	0	0	0	0	0	0	0	0	0	0	0	0	0	0	0	0	0	0	0	0	0	0	0	0	0	0	0	0	0	0	0	0	0	0	0	0	0	0	0	0	0	0	0	0	0	0	0	0	0	0	0	0	0	0	0	0	0	0	0	0	0	0	0	0	0	0	0	0	27.95	0	0	0	0	0	0	0	0	0	0	0	0	0	0	0	0	0	0	0	0	0	0	0	0	0	0	0	0	0	0	0	0	0	0	0	0	0	0	0	0	0	0	0	0	0	0	0	0	0	0	0	0	0	0	0	0	0	0	0	0	0	0	0	0	0	0	15.77	0	0	0	0	0	0	0	0	0	0	0	0	0	0	0	0	0	0	0	0	0	0	0	0	1.43	0	0	0	0	0	0	0	0	0	0	0	0	0	0	0	0	0	0	1.22	0	0	0	0	0	0	0	0	0	0	0	0	0	0	0	0	0	0	0	0	0	0	0	0	0	0	0	0	0	0	0	5.87	0	0	0	0	0	0	0	0	0	0	0	0	0	0	0	0	0	0	0	0	0	0	5.49	0	0	0	0	0	0	0	0	0	0	0	0	0	0	0	0	0	0	0	0	0	0	0	0	0	0	0	0	0	0	0	0	0	0	0	0	0	0	0	0	0	0	0	0	0	0	0	0	0	0	0	0	0	0	0	0	0	0	0	0	0	0	0	0	0	0	0	0	0	0	0	0	0	2.58	0	0	0	0	0	0	0	0	0	0	0	0	0	0	0	0	0	0	0	0	0	0	0	0	0	0	0	10.83348132	37.02959407	0	0	0	0	0	0	0	0	0	0	0	12.96705904	0	0	0	0	0	0	0	0	0	0	0	0	0	0	0	0	0	0	0	6.208437539	0	0	0	0	0	0	0	0	0	0	0	0	0	0	0	0	14.50129935	0	0	0	0	0	0	0	0	0	0	0	10.95511102	0	0	0	0	0	0	0	0	0	0	0	0	0	0	0	0	0	0	0	0	11.22483647	0	11.15435662	0	0	0	0	0	0	0	0	0	0	0	0	0	0	0	0	0	0	0	0	0	0	0	0	0	0	0	0	0	0	0	0	0	0	0	0	0	0	0	0	0	0	0	0	0	0	0	0	0	0	0	0	0	0	0	6.89	0	0	0	0	0	0	0	0	0	0	0	0	0	0	0	0	0	0	0	0	0	0	0	0	0	0	0	0	0	0	0	0	0	0	0	0	0	0	0	0	0	0	0	0	0	0	0	0	0	0	0	0	0	0	0	1.1	0	0	0	0	0	8.31	0	0	0	0	0	0	0	0	0	0	0	0	0	0	0	0	0	0	0	0	0	0	0	0	0	0	0	0	44.57	0	0	0	0	0	0	0	0	0	0	0	0	0	0	0	0	0	0	0	0	0	0	0	0	0	0	0	0	0	0	19.24	0	0	0	0	0	0	0	0	0	0	0	0	0	0	0	0	0	0	0	0	0	0	0	0	0	0	0	0	0	0	0	0	0	0	0	0	0	0	0	0	0	0	0	0	0	0	0	0	0	0	0	0	0	0	0	0	0	0	0	0	0	0	0	0	0	0	0	0	0	0	0	33.83	0	9.84	0	0	0	0	0	0	0	0	0	0	0	0	0	0	0	0	0	2.68	0	0	0	0	0	0	0	0	0	0	5.99	5.57	0	21.32	3.13	0	0	0	0	0	0	0	0	0	0	0	0	0	0	0	0	0	0	0	0	0	0	0	0	0	0	0	0	0	0	0	0	0	0	0	0	0	0	0	0	0	0	40.34	0	0	0	0	7.82	0
AIG1	0	150.97	17.21	82.48	286.74	57	435.25	653.37	186.1	250.98	224.94	181.83	468.37	239.79	197.21	358.83	410.94	102.23	191.87	132.59	381.6	174.95	232.24	13.04	160.88	1.6	88.11	159.56	196.7	103.43	246.88	378.56	230.67	327.34	47.78	168.88	188.41	286.12	323.42	307.42	387.97	117.37	188.72	158.89	120.99	214.11	479.86	208.17	426.36	113.44	450.28	162.35	61.89	95.2	234.37	208.86	275.6	334.98	42.87	234.42	185.42	280.93	90.75	166.74	360.44	146.53	352.22	33.78	208.72	606.85	200.38	248.06	223.44	267.85	98.74	108.01	176.56	204.09	158.99	0	289.11	319.68	202.35	358.98	94.19	490.64	524.25	1019.68	244.06	232.9	286.49	118.1	225.98	594.75	148.29	206.49	213.57	0.5	143.59	186.21	232.74	68.38	241.55	50.88	212.24	156.85	209.35	10.54	313.47	59.21	101.31	203.91	127.98	158.02	71.61	61.82	176.54	184.76	142.72	130.17	99.67	54.57	66.98	111.14	339.92	100.3	85.55	2.64	194.9	167.12	172.05	102.3	127.76	100.64	189.52	118.05	276.46	115.44	178.52	38.03	177.46	25.17	135.16	101.25	52.78	112.31	24.44	137.05	106.89	84.14	0	83.45	39.2	125.39	165.96	138.62	154.19	292.61	118.1	251.76	407.78	51.05	148.8	92.83	117.79	220.61	40.37	52.26	141.44	222.93	55.39	274.89	23.88	78.48	294.11	169.37	56.16	58.65	127.54	0	279.27	0	45.32	156.95	92.28	141.51	16.68	89.63	0	39.22	89.16	81.21	46.8	333.91	89.01	133.02	153.58	138.04	125.6	68.37	147.4	75.1	114.4	71.2	77.11	88.5	57.24	167.07	212.61	49.04	94.93	146.82	3.23	75.44	59.24	162.84	105.78	7.24	47.51	31.65	96.7	137.25	316.33	140.55	53.04	87.76	95.42	127.02	173.52	320.14	169.74	236.96	81.15	211.44	37.88	241.08	120.53	160.17	91.01	69.83	20.41	376.02	134.59	91.57	18.57	128.64	69.85	250.72	78.9	92.72	272.04	260.27	129.75	46.37	52.5	167.29	105.94	154.32	152.78	488.91	52.54	39.07	379	194.73	251.63	132.79	70.23	80.61	56.57	132.91	17.23	0	231.4	115.56	277.99	413.56	30.32	82.08	208.53	162.06	21.31	144.98	75.1	87.76	15.27	139.35	34.12	8.07	75.79	41.81	30.27	17.89	140.9	392.45	21.83	113.56	136.68	136.73	105.34	141.24	98.14	88	88.96	76.66	18.74	0	261.38	198.68	0	135.04	126.62	326.52	7.24	134.92	63.74	123.6	347.27	81.13	90.55	112.07	388.08	87.39	9.79	9.33	40.44	218.32	110.7	95.57	107.02	28.3	48.77	189.58	17.19	127.31	110.89	63.12	129.16	97.53	230.12	153.71	229.2	63.43	98.21	170.81	51.92	0	42.4	70.01	4.02	45.8	64.35	0	35.77	0.51	114.62	127.73	76.21	296.36	179.54	145.79	112.92	23.89	148.58	17.91	40.12	88.36	73.08	184.57	60.61	153.04	177.8	83.33	100.39	50.51	43.06	231.75	66.23	139.53	282.81	74.31	40.29	151.92	154.06	51.84	179.21	157.43	77.7	28.61	89.19	82.1	28.51	17.85	0	51.19	0	124.66	50.39	82.24	92.58	114.52	26.64	205.51	41.26	12.64	217.24	29.4	77.83	174.75	1.96	60.77	115.11	0	78.85	251.11	9.56	110.71	53.87	172.52	3.31	23.92	136.75	156.04	39.9	29.73	24.31	55.24	0	39.5	0	54.11	20.08	57.36	63.6	214.17	10.11	75.07	47.02	2.94	126.64	0	113.35	33.38	36.36	154.25	14.83	161.73	0	0	110.51	42.72	72.66	0	0	106.85	68.15	58.6	0	158.84	82.53	160.11	4.78	87.14	192.78	15.43	89.54	193.06	5.49	130.41	121.92	231.09	106.55	254.2	14.19	107.36	81.21	36.24	58.33	124.33	0	40.9	180.98	109.29	183.06	0	95.59	74.5	146.51	20.51	80.36	0	69.59	21.37	143.82	141.65	0	103.1	133.16	104.57	11.67	175.87	55.19	79.43	57.66	48.43	140.81	136.17	0	116.38	156.26	172.99	72.98	121.92	190.4	85.01	41.16	135.83	88.06	65.67	111.22	9.19	56.73	42.89	15.74	58.37	26.75	32.02	163.07	140.98	17.61	53.59	269.13	34.93	217.09	4.13	84.94	52.78	136.21	114.34	8.24	62.66	16.55	82.52	156.98	120.57	0	85.34	43.48	21	57.69	36.09	5.76	209.18	0	62.3	131.43	123.25	59.43	227.51	15.12	254.72	96.14	197.16	256.58	96.25	196.42	28.04	39.45	157.08	77.3	281.15	239.7	100.47	90.94	106.56	214.56	96.47	143.69	146.39	191.66	50.52	138.31	0	55.33	188.55	0	174.72	99.75	160.14	5.27	10.99	104.48	298.81	39.43	138.63	156.35	130.33	0	306.04	194.39	23.8	82.43	137.22	132.02	25.31	50.6	147.85	42.44	104.94	22.75	123.97	104.76	0	21.68	178.23	85.49	71.44	231.46	63.93	29.63	81.15	192.92	115.52	157.88	156.12	196.66	28.11	195.42	102.85	177.4	158.28	121.38	74.99	10.75	61.8	193.17	236.79	43.89	0	201.01	30.4	100.27	12.5	273.76	205.32	36.47	20.04	227.65	0	275.11	94.1	188.35	119.9	190.71	89.93	234.86	116.94	312.22	170.21	179.36	73.37	36.03	100.08	104.92	161.21	245.95	35.85	135.65	103.47	142.04	12.25	21.38	58.89	27.96	22.25	36.81	53.39	20.8	132.3	165.25	140.81	81.44	10.52	51.38	48.75	26.71	385.72	134.07	290.67	2.13	107.92	284.65	75.08	175.33	134.55	122.11	195.46	74.96	16.69	29.6	75.28	190.78	129.75	55.2	3.54	286.29	87.9	83.47	76.18	4.76	37.76	88.08	48.52	21.99	103.03	101.26	0	50.68	0	5.39	19.91	7.7	46.61	79.95	25.18	24.26	69.73	91.65	24.83	30.96	74.42	69.74	70.74	90.73	91.08	267.96	87.91	43.74	90.76	68.21	83.23	2.06	61.02	96.48	26.25	53.75	28.76	49.33	133.43	92.82	247.54	94.93834197	60.69935857	122.390431	0	35.85099522	0	63.61176282	13.89212305	53.64995277	17.85178762	40.16441596	15.24379465	0	63.05113238	70.37411881	0	23.75804131	159.0995724	8.189738258	55.04522341	131.4183313	32.24138474	0	104.5567598	73.49231781	108.6965088	126.3065	9.489541499	38.32161434	0	131.3494455	36.2481971	70.23355893	0	24.26934674	24.88052867	49.36032836	34.31257208	7.299836378	0	150.3546831	77.83812341	83.10387722	0	16.96790015	44.12528332	60.02544474	15.20697665	204.50435	13.6262749	0	81.09701009	126.0839996	18.89898985	48.31873762	0	12.11828364	62.84823058	100.1717482	157.1501584	6.042835942	0	0	615.0932118	7.890521611	44.9149832	0	14.55707441	79.44872371	0	123.7708796	42.50072984	41.28610532	14.61517187	35.15168962	14.9485285	230.5566384	5.747042073	63.52928579	258.1370716	48.58840007	80.99900179	27.15536871	0	49.65908377	13.02221116	64.7083912	0	69.42305181	35.56182144	40.19853855	21.79269494	0	6.241976325	0	0	63.66	0	0	0	8.84	0	0	0	0	122.36	21.96	66.53	0	7.82	9.47	55.2	0	92.69	2.08	32.8	59.72	0	14.13	97.76	19.77	0	79.15	30.94	77.74	0	62.3	0	115.75	0	0	45.01	159.79	0	18.57	0	33.81	112.09	133.52	0	0	0	62.82	5.57	31.16	14.06	36.05	0	35.94	26.9	65.78	126.09	71.62	210.5	0	0	0	1.87	2.07	27.73	0	17.1	197.7	223.5	0	0	143.26	0	51.58	0	0	1.39	47.19	0	0	83.66	2.94	163.63	0	203.39	100.19	0	55.03	182.07	223.96	149.77	0	50.04	404.71	115	17.2	0	84.68	2.51	215.1	31.28	1.86	8.15	422.16	0	253.12	0	0	83.34	23.03	116.18	25.66	3	0	247.82	0	0	0	1.05	95.85	16.62	0	2.04	36.09	443.19	22.44	107.89	0	0	4.89	0	0	0	0	28.45	0	147.46	37.95	490.59	0	0	507.73	63.39	4.77	4.64	1.85	4.58	0	61.19	150.9	68.39	0	26.92	176.25	0	99.83	1023.05	2.3	29.12	0	297.99	0	0	0	0	0	0	7.51	730.69	47.79	0	0	22.28	4.19	664.16	6.04	0	12.98	8.41	194.25	0	23.49	0	25.97	0	34.38	0	0.75	0	0	0	0	489.41	0	0	0	81.37	232.45	0	410.55	96.99	10.41	717.38	12.46	208.2	53.05	34.56	10.19	0	0	24.2	0	57.45	20.66	136.75	1.4	201.6	140.13	0	360	0	0	0	42.4	0	0	0	0	198.76	60.29	0	0	0	56.38	129.1	11.39	9.41	166.83	0	49.32	15.62	153.56	214.59	295.03	54.56	139.82	330.33	193.18	207.91	100.35	92.55	78.66	45.01	0	8.41	6.44	0	0	97.19	112.59	204.74	303.4	49.94	11.77	0	0	0	228.5	296.23	143.52	225.93	167.63	0	48.98	52.39	190.31	302.38	75.27	0	0	88.5	131.01	7.98	925.81	85.49	1380.78	15.24	13.23	142.9	57.16	0	108.07	46.04	220.39	2619.81	0	28.98	0	324.35	164.49	11.78	213.67	321.49	0	81.72	10.97	50.59	134.34	48.45	2.42	58.89	0	15.55	110.5	5.88	12.53	30.54	0	32.15	30.76	26.32	60.35	42.53	321.11	72.05	369.38
AIM1	6.95	6.52	98.79	42.62	163.59	0	31.78	25	108.46	0	43.76	17.52	0	18.79	14.52	39.36	1.02	37.14	22.86	193.05	6.68	99.02	10.83	116.33	38.25	2.37	26.38	26.27	3.18	49.68	0	2.65	58.88	158.96	3.37	0.76	92.88	78.18	11.64	146.91	253.42	84.34	301.18	7.61	28.04	20.55	1.88	23.58	100.7	113.52	33.53	6.96	32.84	0.28	177.01	25.15	0	23.44	52.11	34.41	20.25	13.73	18.15	23.1	27.69	10.13	11.05	1.52	24.38	89.2	0	0	9.3	51.71	97.76	93.7	121.12	17.04	21.53	0	241.32	67.85	63.78	46.3	117.03	21.92	38.55	12.8	29.03	30.72	25.85	50.97	2.28	0	54.83	4.63	2.5	0.07	233.4	0.58	15.07	0	23.48	7.72	21.35	15.46	11.47	19.15	8.99	12.93	123.4	12.52	0	10.04	6.39	16.92	42.2	43.45	16.79	0	0	22.48	45.74	17.96	0.67	65.97	0	0.2	1.69	17.51	56.27	57.76	14.14	24.87	0	15.07	0.69	0.23	160.12	78.5	85.63	2.07	0	11.83	32.43	19.82	7.14	0.49	4.29	1.33	1.82	25.44	0	104.2	38.43	36.73	0.42	72.95	83.69	87.41	6.46	29.55	72.42	0	2.11	26.38	15.11	0	8.97	7.07	9.05	12.91	0.52	0	42.16	11.87	122.33	33.9	5.4	25	2.07	0	95.08	1.04	28.37	24.49	29.66	5.95	53.59	0	41.15	30.51	21.26	29.25	12.18	56.95	34.89	40.38	10.33	24.32	30.51	0.59	7.53	8.96	1.18	15.09	32.19	4.38	2.73	20.85	68.74	0.09	0.16	36	3.6	86.75	16.39	111.19	0.11	3.62	10.08	0.13	0.72	72.14	7.79	1.33	14.98	12.46	23.52	5.02	40.24	17.09	28.03	0.57	46.24	1.81	22.57	5.58	18.1	10.07	8.13	51.37	8.75	31.36	17.3	33.29	11.86	44.21	0.61	8.99	43.7	0	0.47	31.15	16.45	53.52	19.29	193.92	0.71	2.1	20.03	38.69	3.78	1.51	12.9	20.28	19.64	32.61	0.88	1.69	11.96	50.88	0.84	2.49	0.41	0.26	30.55	27.18	15.3	0	25.38	0.24	17.96	0.38	8.5	9.61	52.29	8.92	4.75	3.32	7.95	0	11.07	4.68	12.07	17.2	0	49.21	24.92	0.29	0	149.09	114.03	35.19	0.19	0.31	67.59	0	2.26	27.26	6.37	12.72	80.48	23.28	4.69	4.02	62.75	0.71	41.41	0	80.3	33.2	15.27	15.48	2.68	65.02	110.14	7.76	2.55	1.99	0	6.31	1.15	11.64	0.48	2.09	55.92	51.54	9.54	29.64	0.33	15.15	2.39	0	132.6	0	26.81	5.13	9.88	23.92	14.35	0.28	1.66	356.99	80.54	24.46	13.09	2.23	32.87	96.35	41.89	79.63	2.15	20.09	0	13.68	12.73	1.04	183.16	16.61	0	6	39.33	7.63	7.57	0	69.37	3.68	70.59	0	6.45	6.11	1.28	33.25	0	71.71	10.95	4.5	0	0	0	8.28	0	26.53	0.57	4.57	0	140.05	56.08	4.34	0	0.33	33.18	0.27	0	0	2.22	30.72	1.79	101.52	0	1.9	3.02	0	0	0	5.99	0.67	3.69	0.65	0	65.32	1.3	5.21	0	12.11	0	0	0	5.96	6.29	8.34	13.94	4.52	21.4	25.42	3.1	0.97	42.79	38.74	4.72	2.93	1.38	4.5	4.01	5.71	0	90.56	37.13	53.83	7.23	1.17	0.9	6.33	0	68.94	3.1	0	5.29	0	0.59	31.12	19.07	47.28	0	119.91	51.01	7.69	11.29	2.4	4.35	11.93	19.94	0.73	0.79	6.5	24.19	0.98	0	99.03	1.32	27.16	47.17	22.63	15.06	131.72	0	43.62	0	11.02	55.74	43.26	0.55	0	0	15.58	19.14	1.36	21.88	25.8	0.53	8.12	2.39	23.96	15.6	1.5	1.82	0.07	0.91	0.71	5.82	0	12.7	14.04	0	0	0.38	4.76	39.13	36.99	0	1	0	23.44	32.18	16.39	47.39	1.8	4.09	6.72	0	0	0	0.19	4.09	2.62	29.97	6.62	0	0	0.5	24.98	50.38	0	0	0	1.15	46.52	0	0.91	9.85	23.15	0	0	0	38.15	4	4.62	0.98	6.99	4.78	85.15	2.83	18.21	3.48	45.21	2.63	8.5	27.42	11.98	0.11	149.59	1.3	0	10.7	25.85	3.29	1.08	32.28	27.14	14.24	0	5.56	5.07	0.12	5.23	21.06	13.97	47.67	53.24	1.63	29.7	14.25	5.86	45.57	12.24	19.75	58.54	9.43	71.57	31.61	53.19	14.79	9.59	38.72	42.69	13.38	0.25	0.13	2.01	10.29	47.66	14.33	14.3	12.88	32.82	0	38.46	63.15	0	9.75	3.93	86.01	49.72	21.21	5.43	12.09	3.54	0	13.01	13.17	13.95	0.86	33.8	8.96	17.69	0.59	0	11.05	28.99	18.93	30.88	19.83	2.43	2.9	59.19	0	0	24.52	0.9	23.3	13.63	4.11	4.91	23.09	61.46	25.48	0	10.44	8.6	2.03	17.75	57.55	9.96	0	0	76.89	4.84	15.09	0	18.72	13.13	0	1.88	26.43	0	0	0	14.97	44.16	39.8	102.69	19.78	11.47	12.38	21.61	0	2.83	43.02	110.12	56.25	89.93	13.4	6.7	2.16	18.73	155.94	13.4	8.76	151.28	43.51	5.35	27.4	26.14	30.88	5.05	102.18	79.35	23.27	14.81	45.03	35.17	10.84	15.34	1	0.19	1.95	5.58	33.02	11.08	60	2.6	56.07	30.84	5.58	18.42	11.65	0	139.11	2.4	190.38	10.05	0.74	154.01	22.35	19.89	118.91	38.53	246.37	12.33	0	0.59	3.2	13.06	3.24	24.29	21.13	4.75	0	0	0	0	40.07864536	129.9105031	2.33167582	22.13323966	0	0	0	38.79009927	1.742727201	0	62.59944692	1.039454677	2.135294153	23.56112788	4.714796041	87.14415949	24.23213713	10.16422591	0	2.386052405	0	0	16.72013805	0	4.463998156	27.01077175	0.812524591	1.921029332	1.281393564	0	0.455103622	2.800763506	59.96442111	0	33.48703082	11.50881362	19.92301914	40.56636041	71.87191163	0	1.133534249	87.58102826	23.41074617	8.392501941	1.751004579	0	0	13.6393897	0	10.74455248	1.59206392	0	0	0	73.94834623	11.00198176	0.119851338	1.035851344	3.224308107	0	2.505023112	2.405900325	0	0	12.91913877	60.68884186	23.15274751	59.62132476	0	1.759236605	16.39874546	40.97711739	15.13788591	82.5406767	14.4528042	12.63264908	15.11214334	4.362435093	10.93454249	50.95179746	0	0	81.03008364	2.958987592	1.220417842	0	90.08793869	0	40.38708704	18.51814492	3.023887209	72.29480697	0	9.8	1.01	0	0	0	2.01	10.76	105.5	2.24	0	20.22	0	25.28	10.27	0	0	0	0	7.85	19.84	0	0.2	0	12.55	0.57	0	0	0	0	1.88	0	22.28	32.99	14.16	13.08	2.6	0	61.26	0	85.35	0	5.13	5.97	2.25	0	1.53	0.69	7.18	7.49	10.73	0	8.59	0	9.52	0.73	12.08	3.29	14.87	0	0	3.5	0	0	1.88	41.65	0	0	0	0	16.87	1.26	99.26	17.56	0	0	0	0.31	1.79	0	0	0	10.25	0	0	0	4.33	0	0	0	0	0	0	0	0	1.8	0	0	0	0	0	0	0	0.57	0	0	0	0	0	0	4.51	0	0	0	0	0	0	0	129.95	0	0	0	0	0	8.1	0	34.04	51.53	0	0	0	0	0	0	0	0	0	0	0	0	0	0	0	0	0	16.28	0	0.14	0	0	0	0	0	0	0	0	0	0	0	1.94	0	8.26	0	0	0	0	0	0	0	0.59	0	0	0	0	2.22	2.33	0	0	0	41.47	0	0	0	0	0	0	0.18	0	0	0	0	0	0	0	0	0	0	0.92	0	0	37.04	0	0.58	0	0	0.71	26.52	0	0	0	0	3.29	0	0	0	3.27	0	0	0	0	0	0	0	0	0	0	0	3.31	0	1.21	0	0	0	0	13.91	12.7	0	0	0	33.78	0	0	6.1	1.76	1.08	10.77	0	4.47	6.09	14.96	3.44	0	4.3	0	6.15	0	0	16.37	0	23.49	0	10.08	0.88	4.83	52.28	0	13.78	0	2.83	2.27	2.88	1.92	0.94	39.36	0	8.23	4.66	11.33	0	2.89	35.7	0.45	0.88	1.04	0	15.2	10.82	5.28	0	5.72	3.02	1.7	1.5	5.68	0	0	0	0	0	0	1.23	23.97	0.84	3.34	0	0	0	17.88	1.11	28.94	0	37.28	0	0.95	73.6	25.01	9.44	0	0	0.89	0	0	142.66	0	76.47	13.18	0
AIM1L	0	0	0	2.83	0	0	0	0	0	0	55.18	0	0	0	0	0	0	0	0	0	0	0	0	0	0	0	0	0	0	0	0	0	2.5	0	0	0	0	0	0	0	5.09	0	32.46	4.79	0	0	41.89	17.5	0	0	0	2.21	0	0	0	0	0	0	6.25	0	4.3	41.44	0	0	0	4.25	4.09	0	0	11.57	3.56	0	0	0	0	0	0	6.64	0	0	0	0	0	0	0	21	0	0	0	0	0	0	0	0	0	22.35	0	0	0	0	0	0	0	0	0	10.54	0	0	0	0	0	0	0	0	0	0	0	0	0	0	0	0	0	0	0	0	0	0	0	0	0	0	0	0	0	7.05	0	0	0	0	25.44	0	0	0	0	0	0	0	0	0	0	3.59	0	0	0	0	0	0	0	0	8.75	6.53	0	0	0	0	0	0	0	4.25	0	0	0	0	0	0	0	0	0	5.37	0	0	0	0	34.18	0	15.54	0	0	0	0	0	0	61.54	25.32	70.8	0	0	0	42.5	9.82	0	0	0	6.31	0	0	0	46.99	0	0	1.22	0	3.15	16.2	0	7.52	0	28.52	0	2.98	8.3	0	0	0	0	5.03	56.91	0	0	1.94	0.46	0	0	25.56	0	0	4.26	0	4.23	0	0	0	15.1	0	16.73	0	5.35	12.2	0	0	0	0	28.18	0	0	0	0	0	0	0	56.01	0	0	0	2.25	0.57	0	0	0	0	5.92	0	0	0	0	0	0	0	0	90.08	7.53	15.08	0	0	0	86.49	0	0	0	0	34.65	75.92	0	0	80.61	0	0	4.6	0	17.22	112.21	2.41	68.66	0	0	0	0	0	0	60.32	0	0	0	0	0	89.41	0	0	0	0	0	7.46	0	0	76.85	0	0	0	8	0	0	10.45	0	0	35.97	0	0	73.22	0	0	21.17	0	0	7.77	0	0	19.85	0	14.12	0	5.71	0	0	0	19.96	0	0	3.2	0	0	0	34.38	20.9	0	0	0	18.25	0	15.83	0	10.06	0	0	0	0	3.66	1.49	0	0	0	0	0	0	0	0	0	0	0	2.37	0	0	0	0	0	0	0	0	0	8.88	102.16	0	0	0	84.93	0	0	0	0	0	239.16	0	0	0	0	17.39	0	13.47	0	0	18.73	0	0	0	0	0	0	4.38	0	0	0	0	0	4.11	0	5.4	0	3.92	0	0	0	0	0	0	0	0	0	107.74	0	0	0	0	52.16	0	0	0	13.33	0	0	0	0	0	66.1	0	0	4.69	0	0	4.3	0	0	0	0	30.76	0	0	0	0	0	0	0	0	0	0	18.95	56.58	10.25	0	0	0	0	0	0	21.69	0	0	0	0	17.54	0	0	0	0	67.16	55.31	0	0	0	22.87	11.11	0	0	0	0	110.16	1.11	1.27	0	34.81	0	0	0	0	29.67	0	0	17.23	0	0	0	0	0	0	0	4.43	0	0	0	21.02	0	54.3	37.12	59.48	0	0	1.1	0	0	0	0	0	0	0	15.39	0	0	0	31.01	0	0	13.05	0	0	0	0	4.25	0	0	0	14.14	19.09	0	0	0	0	4.64	0	37.73	0	44.2	3.81	0	7.98	2.97	0	0	0	0	28.14	9.1	0	0	0	15.21	0	0	0	22.45	0	21.54	0	0	0	0	32.76	0	0	35.89	33.29	0	0	19.19	0	0	0	0	60.73	0	0	0	0	2.56	0	0	0	0	0	0	0	91.43	43.81	0	0	5.05	21.09	0	0	0	19.04	0	0	0	0	0	0	15.71	0	0	0	0	0	23.14	0	29.96	0	0	0	0	0	0	65.41	0	0	0	0	0	0	0	0	0	0	0	0	0	32.24	0	0	0	0	0	0	0	0	0	0	0	0	0	0	0	0	0	14.13	0	0	0	0	4.61	0	0	0	0	0	0	0	0	0	0	0	21.81	0	0	0	0	0	0	0	0	1.16	0	6.14	0	0	5.34	20.06	0	0	0	0	0	4.87	0.76	0	0	0	0	0	0	0.68	0	0	0	0	0	9.63	0	0	0	0	157.5	0	49.74639033	9.033759424	0	0	0	0	0	0	0	0	42.62755711	0	0	0	0	0	5.912398012	12.53429453	0	0	48.14840078	17.38333729	0	0	0	0	67.03422914	0	0	0	0	0	42.80436281	0	0	0	34.1388037	0	0	45.05033648	0	35.6404257	0	0	0	0	0	35.22533756	0	0	0	8.047385593	0	0	0	0	0	0	115.474406	0	0	0	206.1728019	0	40.97116466	0	0	0	0.436557817	0	0	0	0	0	0	0	0	0	0	0	0	0	0	0	1.599452753	22.38744988	0	0	0	0	0	52.29617839	12.12819234	0	0	0	0	192.09	0	0	0	0	0	0	0	0	0	0	0	0	0	0	0	0	0	0	0	0	0	0	0	0	0	0	0	0	0	0	0	0	0	0	0	0	0	0	0	0	0	247.15	0	0	0	0	0	0	0	0	0	56.25	0	0	0	0	0	0	0.51	0	0	0	0	0	0	0	0	0	0	0	0	0	0	6.56	0	0	38.86	0	0	0	0	0	0	0	0	0	0	0	0	0	0	0	0	0	0	0	0	2.31	0	0	0	0	0	0	0	0	0	0	0	0	0	16.27	0	0	0	0	0	0	0	0	0	0	0	0	0	0	0	0	0	0	0	0	0	0	0	0	0	0	0	0	0	0	0	0	0	0	0	0	0	0	0	0	0	0	0	0	24.23	0	0	0	0	0	0	2.46	0	0	0	0	0	0	0	0	0	0	0	0	0	145.66	0	0	0	0	0	0	0	0	0	0	0	0	0	0	0	0	0	0	0	0	0	0	16.36	0	0	0	0	0	0	0	0	0	0	8.59	65.4	0	0	0	0	0	0	0.67	0	0	0	0	0	0	0	0	0	0	0	0	0	0	0	16.93	0	324.76	79.78	87.15	0	0	0	0	0	0	0	0	0	0	9.05	0	0	0	0	0	0	0	0	14.99	26.49	0	0	0	0	0	0	0	0	0	0	0	0	0	0	0	0	0	0	0	22.72	0	0	0	13.41	102.28	0	0	0	5.19	0	231.45	31.49	0	0	0	0	0	0	0	0	0	0.85	47.6	0	0.82	12.56	53.21	36.01	0	0	22.28	0	0	17.97	0	0	0	0	0	0	0
AIM2	0	0	0	0	0	41.31	73.38	0	0	0	0	0	0	20.13	15.91	0	0	0	0	0	0	0	22.74	0	0	0	0	0	0	0	0	0	3.62	0	0	0	0	161.04	0	0.41	0	0	52.58	0	0	1.6	0	0	0	0	0	0	2.39	0	0	24.8	0	0	0	0	0	0	5.08	14.53	0	0	0	0	3.41	46.88	0	17.68	0	0	0	0	0	0	0	0	0	103.61	0	6.2	0	0	0	0	0	0	0	0	0	0	0	0	0	0	0	0	0	0	0	0	80.95	53.14	0	0	0	0	0	8.15	0	20.6	29.1	5.34	0	9.45	0	4.5	30.47	0	0	92.04	32.43	37.99	56.53	0	0	0	18.36	0	12.96	0	0	5.47	32.49	0	67.28	0	11.81	0	0	0	0	32.69	64.74	0	0	0	0	40.27	0	0	17.08	4.43	0	9.09	0	0	0	14.54	0	0	0	0	0	0	0	48.23	0	17.38	0	0	0	0	71.42	0	0	0	0	0	42	0	30.6	6.82	0	0	0	5.54	0	53.55	0	0	13.26	0	107.21	32.91	24.63	0	0	2.51	10.62	24.28	0	6.08	0	0	0	84.47	0	0	16.6	0	25.39	0	1.3	20.43	0	0	16.15	0	0.82	17.17	0	51.24	0.97	0	20.41	0	149.68	23.23	0	1.63	2.13	0	0	0	0	0	0	20.51	17.8	0	1.15	61.33	4.34	0	0	0	0	17.61	24.7	0	0	4.6	36.36	0	0	117.24	0	73.32	0	0	0	32.88	0	0	83.47	40.59	28.15	0	13.09	0	0	0	53.89	153.67	3.78	0	62.1	0	29.12	5.78	0	294.34	0	0	0	0	6.27	0	0	0	0	0	0	34.55	2.32	0	0	0	11.55	30.26	0	0	0	0	0	2.25	0	0	36.12	228.9	0	0	64.6	0	7.63	0	0	0	4.89	56.77	61.12	27.23	0	0	0	0	0	0	8.95	0	65.27	0	11.6	0	0	0	0	0	0	0	0	0	0	0	0	89.93	0	0	64.26	0	0	0	34.31	0	26.44	0	0	0	0	0	0	83.01	0	0	0	0	21.32	15.05	0	0	0	0	0	0	0	0	0	0	0	0	0	2.83	0	0	0	0	0	21.17	0	0	0	0	0	46.67	0	11.3	0	0	0	0	33.08	91.63	0	0	0	0	93.44	0	0	0	0	0	0	0	0	0	1.62	6.89	0	0	0	0	0	0	0	0	7.1	0	0	0	0	0	14.09	3.04	132.87	0	0	0	0	0	0	0	0	0	79.14	0	15.97	0	0	0	0	0	0	0	0	0	0	1.54	0	0	0	0	0	0	0	0	11.89	0	0	1.37	21.88	38.77	0	13.04	0	0	6.62	60.55	0	0	0	170.94	0	25.62	2	19	80.99	34.25	0	37.42	0	63.95	37.86	4.59	58.66	0	180.78	0	42.71	0	23.94	9.82	13.35	0	18.77	0	0	9.98	57.15	88.86	52.35	23.95	0	55.43	0	43.29	2.4	55.37	0	5.08	141.22	0	1.79	0	30.94	2.91	0	0	60.92	60.54	0	0	14.96	5.75	87.78	148.74	0	0	49.03	1.73	0	0	19.49	5.96	175.64	0	39.88	0.7	0	0	0	67.77	23.04	0	14.71	0	0	0	2.6	27.39	0	0	79.25	0	39.34	22.69	0	0	10.18	0	21.02	19.53	0	0	0	0	5.51	0	0	0	0	4.83	0	0	0	8.36	3.89	0	3.91	31.26	0	0	0	0	0	0	0	0	0	3.13	80.18	0	0	0	26.6	33.95	26.77	0	0	4.41	29.46	0	0	22.37	0	0	23.14	0	3.77	9.81	80.59	0	17.6	33.51	0	0	0	18.34	0	0	0	0	0	0	0	18	8.06	60.83	0	9.88	29.13	0	13.49	0	11.51	0	0	0	2.85	0	0	140.05	0	35.85	22.43	22.44	0	40.46	33.48	20.23	27.71	0	15.44	0	32.42	0	149.33	94.5	40.03	141.14	89.94	0	0	0	200.52	14.41	0	0	184.13	0	45.06	77.39	0	0	24.57	36.53	8.95	143.03	50.68	0	0	13.06	40.84	0	29.99	0	0	0	94.15	0	57.23	11.17	5.33	0	0	0	118.91	0	0	16.07	70.95	142.3	1.02	16.14	35.84	23.87	1.69	47.33	64.32	24.33	15.57	0	11.4	233.51	78.32	1.57	25.18	17.61	48.84	85.24	30.71	121.62	0	21.02	25.1	0	0	21.34	0	57.9	39.81	3.95	22.28	7.14	0	0	0	0	0	0	0	0	0	0	0	6.965533954	0	0	0	0	0	0	0	0	0	0	60.21465263	0	0	0	20.99235583	0	0	0	0	0	0	0	0	0	0	0	25.09891564	0	5.771350783	0	0	7.287868915	0	0	0	0	0	0	0	0	0	0	0	0	0	0	0	0	0	0	0	0	0	0	0	0	0	0	0	0	16.22861314	2.293073919	0	0	0	0	0	0	0	0	0	0	0	0	0	7.717359531	0	0	0	0	0	0	0	0	89.76	0	0	0	0	0	0	0	0	0	0	0	0	0	0	0	0	0	0	0	0	0	0	0	0	0	0	0	0	0	0	0	0	0	0	0	0	0	0	26	0	0	0	0	0	0	0	0	0	0	0	0	0	0	0	0	0	0	0	0	0	0	0	0	0	0	0	0	0	0	0	0	0	0	0	77.52	0	0	0	0	0	0	0	0	0	0	0	0	0	0	0	13.51	0	0	0	0	0	0	0	0	0	0	0	0	0	0	0	0	0	0	0	0	0	0	0	0	0	0	0	0	0	0	0	0	0	0	0	0	0	0	0	0	0	0	0	0	0	0	0	0	0	0	0	0	0	0	0	0	0	0	0	0	0	0	0	0	0	0	0	0	0	0	0	0	0	0	0	0	0	0	0	0	0	0	0	0	0	0	0	0	0	0	0	0	0	0	0	0	0	0	0	0	0	0	0	0	0	0	0	0	0	0	79.33	0	0	0	0	0	0	0	0	0	0	0	0	0	2.22	0	0	0	0	0	0	0	0	0	0	0	0	0	0	0	0	0	0	0	0	16.51	64.01	0	0	5.39	0	0	2.81	0	0	25.9	0	0	0	0	0	0	0	0	0	0	0	0	0	0	0	0	3.1	0	0	0	0	18.87	2.27	0	0	83.44	0	69.94	47.14	93.99	137.76	2.51	0	0	0	0	0	0	0	19.5	0	0	0	0	0	0	0	0	0	0	0	0	0	0	0	0	0	0	0	0	0	0	12.54	0	0	0	0	0	0	1.61	2.22	0	0	0	6.27	0	0	19.26	70.23
AIMP1	22.38	31.79	138.46	179.47	191.43	78.05	147.51	121.38	67.43	387.69	65.3	386.34	118.12	441.76	157.7	256.54	349.44	197.04	85.4	152.75	36.54	216.04	100.27	174.57	111.35	0	97.06	96.25	100.9	90.23	254.92	141.15	375.73	246.27	172.52	36.37	198.92	48.41	39.21	193.99	79.08	52.98	55.67	185.95	48.11	102.26	160.82	164.15	113.23	143.08	88.93	223.93	94.79	138.2	125.17	85.08	223.76	96.48	54.08	62.22	179.48	43.59	22.17	190.09	173.77	91.11	319.2	93.25	72.08	63.9	264.22	158.63	196.86	168.02	89.53	365.5	142.6	115.96	351.27	167.32	293.38	130.55	207.68	310.25	77.16	165.67	265.87	406.34	347.65	100.72	150.97	133.36	346.56	289.98	66.36	39.31	26.47	1.17	47.5	146.06	0	72.03	218.69	291.15	28.24	71.57	98.85	114.27	118.96	68.44	164.18	38.73	25.05	48.58	215.69	65.12	67.17	105.65	75.17	10.19	170.42	58.85	31.43	178.66	143.05	70.16	31.25	0.81	24.39	0	39.98	35.62	101.52	65.05	29.06	50.08	48.02	48.46	113.37	203.7	145.43	115.19	73.23	180.95	49.03	104.95	85.82	42.92	21.11	100.4	96.55	96.58	108.52	179.48	70.67	117.71	137.14	27.73	19.03	54.34	35.78	139.46	54.69	54.72	63.33	177.68	105.56	186.06	57.3	174.47	103.28	41.93	1.64	170.97	115.02	86.59	120.47	77.65	78.98	52.11	114.67	152.72	109.77	148.05	169.23	129.58	411.97	38.28	123.86	0.68	181.2	3.54	15.21	49.16	41.7	193.14	107.33	70.96	115.28	168.33	98.85	3.37	66.71	172.44	121.53	30.97	77.31	207.55	52.47	132.45	71.82	37.1	0	43.9	120.25	83.61	90.81	37.72	107.71	76.24	55.86	81.43	75.83	2.88	64.24	19.37	78.98	59.41	46.9	65.15	38.56	87.82	81.5	224.08	123.78	74.06	132.59	74.59	42.06	118.08	198.15	173.37	54.04	91.69	114.66	24.59	73.29	80.34	2.04	122.55	148.05	91.07	23.47	210.71	85.82	81.79	84.71	230.84	249.7	338.38	161.39	134.7	85.62	9.18	133.19	105.37	139.59	48.85	299.96	17.91	107.36	115.75	88.36	108.98	40.9	366.66	97.73	71.27	66.15	23.46	143.26	156.29	69.83	73.24	124.37	40.14	158.11	189.87	205.62	204.04	155.14	73.88	26.62	43.31	144.5	45.5	72.42	89.99	43.59	18.33	148.38	44.11	85.33	146.67	45.15	1.48	222.99	87.1	7.27	123.66	148.42	30.59	121.98	92.37	29.81	53.48	28.14	39.39	107.04	151.83	221.29	198.14	103.14	61.79	117.63	10.84	115.32	85.68	161.81	88.41	358.76	102.65	27.28	273.87	114.81	77.57	60.68	166.62	136.34	125.07	121.96	66.81	134.09	89.53	208.52	105.93	114.3	17	127.23	25.66	3.03	49.54	97.96	0	48.99	71.43	125.42	53.01	65.1	165.85	50.79	30.76	87.94	135.86	59.53	82.73	127.67	65.79	179.46	146.51	82.87	95.28	215.75	26.6	185.71	11.76	130.73	102.23	126.71	141.01	13.12	78.86	81.53	44.1	188.76	106.14	74.49	124.88	211.57	10.55	15.27	101.07	128.18	124.63	107.78	128.66	34.51	161.55	186.74	404.96	10.58	67.74	137.46	225.28	205.75	158.36	35.3	86.56	47.28	101.94	120.2	230.04	101.71	188.3	78.63	226.34	125.05	105.02	199.7	152.69	44.32	203.19	180.72	53.99	150.06	158.31	0	127.29	112.96	109.58	155.34	122.11	34.05	191.35	287.42	220.13	86.01	191.72	63.84	315.11	75.4	31.93	170.98	61.8	224.82	113.57	0	116.87	54.12	61.51	104.37	16.36	133.56	75.37	211.11	109.07	39.82	174.68	93.92	122.08	215.75	89.38	124.66	135.47	185.23	56.25	42.34	36.63	157.5	103.96	44.92	57.4	251.19	107.2	90.05	68.26	93.1	11.94	142.73	148.01	35.67	242.79	263.46	231.12	101.51	93.05	55.83	101.07	246.98	168.45	8.63	50.91	286.15	46.85	0	68.91	148.18	168.19	179.28	59.14	27.17	313.59	84.82	35.46	200.93	195.74	43.19	113.74	121.42	84.63	32.5	90.19	68.18	66.29	93.69	154.87	75.09	96.61	82.87	160.98	252.34	211.1	49.96	250.85	117.64	63.58	42.89	172.39	95.4	86.11	75.81	91.26	119.81	189.23	137.72	14.9	155.48	125.46	134.78	48.59	103.82	128.3	69.62	101.1	28.49	188.95	58.72	204.99	26.17	87.98	162.75	42.16	40.28	87.77	159.76	96.34	41.22	156.1	62.08	126.02	63.29	150.98	153.03	192.73	239.24	158.41	62.73	128.22	46.56	92.23	21.76	186.72	93.09	255.09	23.57	78.68	68.87	114.27	67.51	74.47	76.95	0	151.18	128.59	0	90.62	106.15	55.59	149.87	132.4	77.7	93.3	160.76	92.97	174.72	68.43	148.37	176.51	123.71	71.29	103.6	137.76	133.71	81.04	98.95	36.61	88.74	167.88	148.41	79.62	217.87	94.82	52.16	33.63	92.96	65.28	254.38	181.05	317.06	111.35	132.62	62.42	143.11	104.65	61.21	116.98	84.42	107.45	77.71	96.37	133.46	257.26	267.81	140.28	66.74	74.67	51.19	78.01	127.13	70.13	63.26	124.79	69.26	108.13	23.06	123.94	184.48	0.37	108.76	133.85	139.56	99.09	189.31	118.19	175.97	49.27	202.76	33.24	236.75	239.44	242.12	170.8	33.69	31.62	72.49	288.06	105.9	116.48	27.75	115.27	45.03	33.68	130.33	148.96	279.74	107.5	167.02	104.51	179.23	131.79	118.78	415.63	149.49	275.97	78.59	101.65	189.86	136.36	254.76	111.38	345.58	129.21	142.65	106.29	494.26	535.57	325.65	101.84	439.58	317.86	87.21	330.07	316.13	159.86	594.74	296.44	841.55	344.65	83.94	671.04	243.13	321.4	295.44	322.17	988.31	562.55	350	349.41	306.33	474.41	365.91	338.68	432.22	330.41	272.23	571.44	944.02	138.36	513.94	200.83	469.72	438.65	631.18	204.91	669.82	446.14	498.77	854.38	357.59	575.7	0	195.43	57.5	124.41	303.48	341.43	165.56	128.16	146.65	0	100.0080973	27.78734853	77.32242899	39.91515359	61.77165534	82.16229712	93.61186862	159.9004805	23.59403287	106.3599496	14.00989289	44.80524206	124.6657004	50.41355183	13.74352964	0	75.06861444	28.95036268	28.00241298	0	71.86680959	50.61754954	41.11220051	158.1495022	110.7979338	0	106.9442503	101.4422537	49.81514401	137.8847053	65.5095947	85.1826257	68.0810418	79.32938826	25.97632292	53.25508219	80.67508598	60.99270214	17.60393755	57.38244131	204.2455776	45.0032483	54.00104441	81.39898987	74.4839952	66.72861838	33.84855614	1.189661439	141.5321911	16.43284163	159.3922289	104.4196127	76.15787015	87.66241971	68.92742728	0	80.20541576	128.3053002	94.33498801	223.4791728	28.44848718	0	0	110.3316504	137.4255778	35.4157525	35.72776126	13.42989773	117.1762734	28.84399864	71.62507028	168.0859581	73.45480997	110.5562627	173.6704639	197.7890093	202.0426084	44.86488033	80.45932701	56.77241436	10.23140261	105.6563472	12.12598226	32.97817284	79.77015302	109.949048	107.1211919	94.07795857	46.80135719	247.8457615	148.2745343	232.5808744	90.42398203	24.50433884	0	30.17	16.04	271.37	186.35	110.67	19.43	164.36	15.26	53.55	8.39	64.31	123.91	51.48	31.11	53.47	106.32	0	53.45	39.94	40.07	29.58	78.14	15.97	47.13	81.82	38.77	122.34	74.11	53.73	82.25	30.98	3.26	113.53	34.12	0	0	56.44	87.89	68.01	48.86	1.74	54.37	88.59	75.74	117.22	24.36	38.46	216.45	111.49	69.09	106.65	81.98	0	37.86	87.98	96.05	93.59	134.38	32.38	7.62	55.72	59.08	40.25	109.78	13.38	120.82	216.15	0	66.59	158.05	48.55	209.3	41.69	51.09	0	0	75.28	80.21	82.48	61.32	58.72	56.7	43.09	355.02	53.21	211.2	22.02	24.99	323.99	802.18	371.13	211.71	603.24	570.49	326.07	24.16	0	124.02	447.65	732.21	75.47	318.88	213	213.85	518.32	184.7	590.4	405.86	128.68	321.29	259.29	229.14	105.41	215.82	90.89	201.36	424.93	425.15	307.69	188.92	0	66.75	245.73	0	691.46	610.63	701.19	0	136.24	100.69	2385.73	0	66.67	2.64	161.84	839.7	131.94	737.76	940.23	495.04	52.15	1002.04	158.12	748.52	484.61	300.83	181.14	17.55	13.36	436.79	497.85	376.36	179.61	44.89	120.31	0	0	36.09	570.28	300.41	468.69	0	5.16	377.94	593.01	195.35	466.89	413.87	172.63	100.7	142.88	0	142.03	631.01	39.88	8.89	845.83	132.22	131.43	0	0	192.72	0	166.28	22.82	80.11	0	258.44	240.15	0	0	0	34.77	22.24	0	0	338.82	196.05	0	349.96	0	737.33	85.47	215.03	159.6	87.28	308.64	97.4	17.41	0	297.78	30.86	0	244.63	27.51	94.79	1.37	260.78	26.69	195.26	0	0	0	110.81	0	0	0	0	32.9	44.39	0	0	0	69.12	355.5	228.61	302.47	292.99	362.71	329.18	0	204.9	237.63	154.61	200.73	317.59	110.72	66.96	229.46	120.29	153.58	205.74	5	14.41	383.38	176.45	0	0	62.26	300.16	140.56	308.77	115.16	302.88	16.93	55.02	181.72	225.35	156.36	41.64	240.47	44.66	219.48	255.26	190.41	284.28	1.66	29.01	153.04	311.08	130.3	306.58	237.56	258.36	358.28	288.1	168.07	2.82	156.05	80.24	0	131.11	90.31	131.08	0	68.85	251.89	0	55.7	188.76	1109.33	186.9	37.94	112.17	70.5	27.76	276.06	565.15	90.28	643.14	470.21	76.35	505.3	341.09	881.98	843.58	707.04	432.08	443.92	328.09	154.86	472.59	243.08	751.77	324.77	130.41
AIMP2	199.13	74.82	0	106.25	30.71	3.7	30.41	0	111.22	247.19	69.32	158.53	34.35	1.58	29.91	67.76	33.92	104.64	84.16	152.32	109.51	52.14	63.11	109.16	370	0	0	83.2	79.46	7.06	37.56	88.04	51.49	7.93	34.12	43.37	37.82	191.64	159.5	0	83.86	174.94	10	61.31	0	43.33	44.2	60.2	72.12	14.09	90.26	34.66	39.08	20.14	0	53.04	163.64	39.38	86.17	47.78	70.93	75.26	0	233.99	161.4	26.47	0	169.86	51.55	37.78	10.39	107.53	100.65	144.27	112.56	6.05	6.02	70.89	74.57	0	0	40.23	170.44	47.92	4.52	48.3	0	0	117.1	10.47	82.09	47.42	64.57	131.65	0	0	210.75	0	36.76	124.65	121.6	64.25	95.05	187.36	88.8	292.36	151.07	397.41	185.22	122.42	183.4	134	303.02	73.13	71.46	147.29	121.22	66.42	125.17	72.46	56.4	58.88	30.37	35.43	77.72	55.03	208.53	152.71	132.83	118.23	275.47	128.54	102.6	0	4.51	90.74	70.18	22.78	56.7	171.2	118.27	9.42	31.65	60	125.28	183.82	66.46	111.09	361.24	163.51	57.64	82.44	216.87	222.8	137.29	143.21	208.62	45.16	18.55	164.42	104.79	0	10.45	289.03	278.89	218.85	117.02	266.77	178.4	78.43	273.58	6.89	6.08	126.15	119.11	68.41	212.43	156.46	98.4	32.67	336.11	83.61	71.91	64.17	110.06	33.52	162.51	0	251.4	0	74	114.35	91.67	231.97	148.58	234.15	0	76.35	88.48	202	90	0	23.78	72.48	77.13	51.55	141.15	99.59	197.22	0	179.38	4.26	0	162.4	0	4.4	0	57.61	9.67	55.08	106.56	40.5	45.02	0	38.82	0	138.41	14.69	181.9	230.02	0	122.44	20.08	0	241.13	188.77	30.13	190.01	107.81	83.01	80.65	4.69	128.35	63.3	109.07	87.73	66.45	0	18.51	123.72	41.67	80.08	15.72	0	131.01	14.58	92.44	4.36	98.02	0	61.41	58.88	10.43	338.35	130.54	182.78	110.64	102.23	70.7	52.78	64.1	60.01	80.74	61.61	213.67	39.87	169.88	56.81	158.94	0	75.12	74.51	103.08	146.19	393.89	89.85	274.58	100.14	70.66	197.9	332.69	184.99	312.7	96.31	385.48	131.69	222.9	301.75	178.9	239.57	672.58	504.96	470.01	509.26	188.81	0	660.55	247.17	0	488.41	246.45	169.66	300.44	171.65	254.19	375.53	253.48	750.2	378.07	355.89	391.15	210.1	375.06	318.59	412.52	356.51	353.96	424.8	153.98	143.34	416.69	463.76	153.73	485.81	102.29	169.24	250.41	189.44	125.24	87.31	262.12	373.54	77.27	568.58	383.92	0	177.41	242.9	61.38	165.41	385.09	41.5	226.53	0	487.93	115.85	170.4	306.17	179.13	254.2	326.28	264.42	127.84	195.94	591.43	236.37	343.93	307.59	237.58	418.83	228.82	135.37	492.01	203.75	503.93	15.85	266.2	503.37	115.79	380.79	58.78	234.66	247.47	315.96	175.65	248.76	318.17	240.96	93.9	512.79	157.31	131.53	53.39	370.64	344.14	423.41	12.61	263.18	364.72	297.36	588.41	681.98	448.79	5.58	307.82	328.59	152.17	345.76	317.58	198.79	146.99	395.38	316.23	498.62	498.13	153.6	232.03	136.56	332.92	330.13	178.7	285.33	306.7	62.11	151.17	573.96	0	352.09	115.5	203.9	362.53	271.8	177.53	153	90.84	169.5	156.04	371.45	355.27	0	217.39	505.35	605.16	512.93	249.41	208.74	0	316.77	281.43	271.39	317.65	295.68	120.35	147.75	617.72	240.71	367.08	130.74	209.75	210.79	89.58	190.55	346.16	23.55	393.1	197.16	731.23	228.15	113.34	328.1	59.85	457.72	180.5	191.48	15.78	39.56	65.88	47.57	28.34	129.62	11	237.11	221.85	147.17	96.97	87.29	18.07	40.82	0	364.81	12.97	99.5	125.68	0	0	24.63	3.87	168.42	77.23	128.33	5.17	47.44	179.27	292.15	11.91	45.86	0	90.23	0	118.65	212.7	89.41	36.41	63.77	40.34	53.95	52.41	54.98	99.51	67.31	19.28	52.64	65.25	172.93	48.72	124.04	98.27	0	12.92	199.59	7.46	22.85	129.3	170.38	4.41	8.66	280.08	121.79	199.14	13.92	92.61	2.99	168.72	59.08	0	73.06	100.27	39.25	211.15	212.17	129.12	111.91	124.95	54.64	10.09	16.33	65.94	123.58	670.99	104.17	340.04	279.12	390.02	168.69	342.52	225.72	264.47	157.82	324.41	195.87	3.92	314.19	273.27	257.92	239.55	285.83	302.95	322.32	282.07	467.36	229.86	21.31	285.23	282.92	0	450.07	178.3	523.67	166.45	307.74	302.16	397.27	305.5	463.29	315.76	84.19	0.75	213.88	287.78	181.45	165.62	217.51	184.35	307.51	242.42	152.18	38.31	494.76	367.49	205.33	415.59	316.01	0.77	317.8	181.93	192.86	177.28	368.4	318.16	102.05	117.17	285.62	130.9	321.61	248.06	261.11	247.76	82.33	0	321.56	120.6	250.83	377.55	401.12	349.21	411.06	345.57	352.9	170.86	187.57	348.85	75.21	323.02	37.76	345.92	118.99	464.11	0	258.91	342.05	139.3	296.18	207.07	79.75	154.86	441.92	191.29	211.2	306.41	347.79	467.06	194.04	118.76	214.7	137.04	167.3	213.21	162.76	195.44	287.21	235.89	284.93	242.41	375.07	400.96	297.73	525.14	282.3	196.64	253.92	185.08	139.17	24.91	322.82	236.27	158.9	51.18	238.65	97.52	154.74	55.96	88.79	76.41	342.61	174.74	126.13	50.14	72.53	46.37	183.41	14.82	156.61	90.89	165.69	145.67	82.07	54.05	104.11	16.35	205.29	57.01	146.39	5.97	113.03	125.01	116.5	134.32	89.35	49.03	62.55	115.28	39.11	24.21	84.37	34.61	180.86	186.32	108.54	56.88	65.73	127.14	140.28	87.21	136.77	0	84.24	80.9	91.34	108.64	114.15	1.05	228.24	369.82	124.65	261.77	171.81	68.39	57.28	183.25	241.14	184.7591008	138.7110451	147.4506088	365.9162673	149.0497137	43.3725499	23.36546702	262.8895259	29.44502721	106.1931105	0	68.55952962	97.95524892	62.16212509	42.38235364	412.1404558	104.0794766	196.0775444	115.6051468	52.2863621	106.9298551	171.439646	82.79574147	254.5499412	143.2845899	0	170.5356842	33.65210094	32.33847872	76.47956775	68.1252228	107.7373428	36.60509131	239.7274517	58.47769993	145.2772021	171.400207	10.53303732	10.84434177	218.0506799	203.1763656	232.7513803	60.9735981	28.63871231	282.767904	0	68.64189893	186.2596018	0	50.59688986	66.30901166	105.2145557	23.7565788	56.89827458	122.0295724	0	22.24452066	135.8603091	121.5771971	110.1800547	176.3499128	0	0	1.469252107	52.76861849	22.32646773	33.00599799	132.292053	61.84338991	0	102.1491461	84.4918877	125.6189175	250.2062788	107.9938679	68.57034685	265.7868318	2.887075381	92.04669128	73.79684769	81.95166947	0.944484629	0	401.3479698	51.70806186	39.19992121	197.8914093	6.43629234	349.7825002	74.53283452	103.4628426	25.79492274	37.16454925	62.2472734	0	96.03	126.81	0	0	69.06	835.77	42.73	14.81	146.04	0	59.78	0	34.27	62.26	30.99	198.31	116.11	14.57	168.24	167.7	32.81	50.04	35.63	143.39	151.16	187.09	178.12	0	113.3	206.67	0	218.24	79.24	133.44	201.89	53.99	277.04	0	56.58	287.97	96.17	33.48	223.75	108.02	151.83	71.6	372.77	97.55	28.27	82.37	214.18	1.15	0	15.75	2.93	0	0	99.3	61.84	183.06	92.72	0	125.13	95.49	2.75	90.8	82.43	580.63	193.92	140.33	0	103.35	83.24	122.8	103.02	0	117.1	131.32	43.63	42.07	112.58	78.56	141.8	51.12	0	2.83	13.56	81.75	209.49	4.02	72.91	2.72	0	38.56	46.63	11.31	0	94.34	101.38	108.95	62.79	22.42	35.6	70.77	1.73	159.81	309.93	168.84	17.84	106.52	68.42	30.87	26.31	0	54.2	0	984.86	317.2	34.62	60.35	24.42	51.57	0	211.44	0	9.26	30.51	6.35	58.83	187.49	8.81	0	8.76	0	67.77	76.59	31.78	216.2	92.95	365.81	155.92	120.28	36.05	63.82	4.25	76.01	73.52	0	0	9.32	1.77	2.93	51.05	65.53	5.32	0	0	154.82	300.76	10.74	186.5	1011.94	3.18	310.31	91.29	0	30.81	32.46	43.57	0	166.43	0	174.12	450.45	11.46	3.65	0	61.88	4.37	332.56	0	49.08	0	22.03	0	20.23	0	73.97	17.14	0	0	0	2.41	0	0	51.94	14.41	80.92	0	0	11.5	236.21	0.67	30.49	124.31	88.32	123.41	78.43	13.4	0	125.22	262.22	0	8.37	99.75	129.25	0	606.56	11.1	334.82	0	0	0	145.07	0	0	434.21	0	159.03	185.49	54.39	0	0	35.56	99.51	4.85	170.74	100.23	21.08	46.57	0	358.9	12.91	37.57	149.11	0	65.8	11.25	49.5	172.86	99.55	0	202.45	7.4	91.39	190.51	0	0	107.35	108.35	50.12	160.56	13.31	31.5	41.75	169.39	32.64	37.5	33.33	161.67	11.54	123.86	86.88	124.39	51.3	83.22	40.9	66.37	130.51	76.62	189.55	95.65	187.11	96.46	71.7	48.8	10.35	0	152.15	104.17	53.58	22.02	83.42	84.75	0	0	38.1	15.8	7.72	104.21	0	130.51	0	0	104.28	0	118.32	63.37	50.03	54.15	271.79	163.63	143.94	98.12	205.03	82.68	41.01	0	29.47	41.8	174.82	188.4	56.92	21.72	126.59	69.92
AIP	0	0	0	12.08	12.54	0	0	22.22	0	27.14	0	10.32	12.92	0	0	0	14.22	57.52	18.68	11.46	0	0	0	7.62	28.06	0	0	3.35	6.79	18.48	0	2.63	0	64.85	27.06	2.65	12.27	11.56	5.5	0	99.4	30.91	120.62	9.14	0	14.25	19.62	5.22	0	12.69	56.71	0	0	3.9	6.3	47.16	44.98	8.66	19.95	41.61	0	9.11	6.92	0	23.7	0	24.92	6.79	33.05	0	5.52	14.79	13.43	4.3	5.07	13.75	1.03	0	0	0	17.82	0	0	30.26	0	0	0	0	33.8	32.47	17.45	28.05	10.58	0	0	21.46	0	0	21.96	38.87	6.05	63.02	20.87	43.93	108.25	8.95	34.86	41.58	0	6.65	72.38	75.64	26.3	14.09	24.93	0	0	12.83	37.28	34.97	69.71	24.09	77.2	41.69	41.01	0	29	0	33.79	14.3	55.97	12.47	14.03	14.27	83.76	31.32	0	30.42	68.81	17.82	0	27.98	6.4	5.15	16.46	21.57	22.53	16.11	37.57	24.35	9.42	0	15.23	4.42	156.91	36.52	18.65	0	43.69	105.78	18.78	29.72	29.79	49.83	24.93	0	0	33.76	37.53	11.43	7.86	51.67	0	29.92	0	0	23.37	6.79	12.57	37.73	21.81	0	24.45	0	0	4.81	25.7	0	66.01	4.77	68.54	211.84	75.3	37.48	61.17	31.49	0	0	21.88	30.46	35.58	2.2	12.19	35.42	66.64	0	32.58	62.43	155.2	10.28	0.83	14.3	29.07	7.77	85.31	0.83	220.72	13.46	111.5	36.94	16.33	77.63	107.56	148.62	133.94	72.48	76.94	0	12.49	0	131.52	2.58	34.2	12.83	3.71	5.56	79.05	40.36	23.17	5.73	7.91	8.01	99.14	27.61	57.94	33.29	71.7	0	0	12.1	35.04	44.6	0	1.05	32.46	59	34.59	51.2	120.68	0	3.62	22.17	33.23	37.89	42	69.4	57.83	13.79	0.66	21.69	59.21	22.4	153.19	51.89	210.3	0	9.79	17.4	86.53	0	2.13	5.29	14.52	68.89	32.48	0	6.01	14.88	119.95	61.76	66.64	105.51	0	0	0	65.51	0	11.81	47.59	6.12	23.53	207.41	7.98	17.5	1.26	0	63.14	21.02	104.88	60.3	129.87	10.66	0	2.97	78.24	174.82	82.33	105.85	6.22	4.7	13.45	27.61	4.31	11.48	43.95	0	7.23	51.54	2.11	29.04	70.5	172.84	47.51	231.62	0	14.52	99.37	75	10.12	57.32	0	0	46.44	1.56	76.91	0	58.67	5.48	5.18	0	31.84	65.89	103.95	0	8.75	56.21	150.72	0	103.78	0	22.97	90	0	60.13	12.61	43.23	31.36	41.25	154.58	19.42	0	0	4.16	196.44	0	8.61	7.09	267.08	0	139.92	110.76	10.14	0	1.84	0	83.19	90.82	0	141.5	44.11	0	8.45	0	34.94	0	53.78	0	0	3.47	0	15.64	47.92	0	56.86	0	1.74	30.61	0	0	17.84	6.44	12.61	15.71	53.13	2.19	16.3	0	9.3	57.42	0	0	36.72	27.35	39.11	31.26	0	0	90.22	32.69	54.13	4.64	0	64.05	111.65	34.86	30.67	25.68	0	15.97	0	73.54	51.2	0	85.02	53.7	33.23	0	98.88	65	27.94	23.27	0	0	16.78	68.83	3.22	143.74	0	99.18	33.76	66.66	86.52	205.21	9.31	0	76.72	91.8	17.86	0	0	39	45.58	0	19.69	8.64	3.01	0	47.16	0	20.13	5.53	0	45.53	48.88	84.37	58.11	0	56.99	39.4	17.04	142.37	91.94	5.44	60.21	0	87.59	0	0	107.53	128.86	5.3	13.07	8.84	8	28.7	3.22	312.75	127.91	68.67	18.63	73.95	35.75	59.64	0	53.78	0	91.52	15.5	96.65	34.76	99.7	0	11.32	84.65	61.54	23.11	0	0	15.05	7.64	58.48	30.51	179.95	61.11	13.9	0	39.26	4.67	91.46	73.11	4.55	33.69	68.76	9.11	0	210.73	14.24	89.25	62.43	25.14	101.62	3.69	222.54	0	2.18	51.72	3.96	0	12.98	49.17	26.46	0	11.54	12.62	41.16	24.69	0	22.57	113.52	44.57	41.27	39.03	2.16	21.37	8.4	3.92	18.12	37.02	5.64	0	0	0	57.93	38	0	5.98	27.81	7.75	2.32	107	24.36	39	3.98	36.35	24.57	0	0	0	0	18.13	13.57	0	18.72	99.63	15.28	16.02	103.34	2.61	30.18	33.28	0	119.04	571.19	5.88	18.11	21.81	0	0	72.84	122.18	32.34	41.7	39.56	39.24	18.01	0	51.12	2.35	0	38.36	141.83	2.45	10.82	13.95	93.4	0	45.77	74.05	18.8	17.84	23.48	0	45.2	3.23	32.82	21.69	105.35	0	66.62	25.05	4.57	55.18	0	52.7	61.3	0	11.29	0	39.59	42.89	0	74.72	58.27	0	0	0	0	68.16	54.21	156.59	19.7	38.99	23.35	58.55	85.04	35.91	14.61	30.48	24.97	0	0	14.72	0	18.08	17.19	23.09	14.45	5.7	3.13	2.33	1.99	14.13	46.81	46.5	4.35	0	0	2.38	6.76	0	0	30.89	2.43	1.2	8.22	0	7.65	0	0	0	0	11.84	2.4	0	5.05	0	2.03	59.66	9.93	0	0	1.23	11.66	0	0	0	0	0	2.4	0	0	0	3.85	2.09	0	0	0	1.79	5.79	5.11	0	0	33.28	0	4.09	7.03	0	3.15	64.04	0	130.9208504	40.94418675	11.90641932	114.2778045	82.53185528	0	187.6045078	213.8551842	30.88401886	44.40701686	0	107.5701272	0	48.52612097	0	155.1078669	21.88911315	12.07964077	0	0	6.003702828	0	40.05461285	69.02221558	161.8992531	0	104.1782146	1.876310481	37.84887276	31.97948829	27.33199263	63.57140723	42.85354104	90.26387592	5.423779136	91.7149529	28.63213108	57.29009892	0	6.401797594	37.07036371	58.21086633	3.756479779	0	0	0	18.6059983	37.79761288	0	34.30831101	0	24.91248863	222.0680408	38.05849209	0	0	0	68.17215094	30.1186412	0	0	0	0	0	70.61593919	56.51059583	0	28.02821032	90.85174078	123.8265066	4.272631835	0	6.816042973	3.879167113	95.70323328	0	38.58827524	14.46248559	17.59614119	0	29.919319	57.03427847	65.81925363	0	80.78827878	20.60628296	8.13611895	0	13.02461205	10.83282994	39.28093588	0	0	0	0	130.21	42.1	0	0	0	0	11.98	0	0	0	67.13	0	0	0	5.5	0	0	276.56	0	0	0	0	0	145.49	0	17.8	16.68	0	50.65	3.11	0	0	12.64	0	0	0	0	59.32	264.45	0	0	0	0	99.38	126.56	0	0	11.81	0	7.7	0	4.88	0	79.02	0	0	0	0	2.33	3.18	48.75	0	0	41.66	0	118.5	7.52	348.85	152.56	147.31	0	0	88.75	0	0	80.27	0	115.43	12.71	8.68	0	0	143.93	0	0	0	0	0	0	231.34	76.65	3.86	22.01	12.17	23.93	0	0	2.13	3.54	189.78	0	0	39.38	0	19.99	13.37	5.63	142.01	0	118	38.21	25.41	105.62	3.22	0	0	0	6.75	6.32	0	32.68	4.17	0	0	0	16.33	3.18	0	0	0	0	0	27.83	0	0	6	0	128.41	106.88	0	0	0	24	0	0	16.75	17.39	0	0	57.98	0	0	58.83	74.96	73.49	0	0	322.05	3.9	0	4.73	0	652.49	110.2	0	3.28	7.04	2.59	34.01	3.36	0	0	0.95	3.3	2.22	0	0	101.57	3.29	0	0	18.23	0	35.15	0	28.09	0	60.79	1.76	0	0	0	44.36	0	0	0	62.3	62.96	0	3.88	0	20.55	0	191.78	9.69	9.91	0	118.86	0	4.32	144.93	18.89	0	0	52.32	179.5	5.9	0	0	2.51	0	0	0	0	0	0	4.6	0	0	44.87	0	0	0	75.03	106.02	0	73.66	5.82	23.3	160.62	0	9.43	8.75	191.62	12.54	0	33.02	6.74	39.03	0	10.12	0	0	0	38.72	13.59	0	0	32.68	4.32	8.38	2.93	96.16	158.06	31.42	7.66	99.35	75.26	5.02	28.97	32.36	43.51	160.35	21.31	4.97	18.06	13.68	0	0	11.87	129.84	0	50.74	0	160.79	81.62	7.48	122.17	65.15	90.27	5.93	49.76	23.57	2.74	0	0	3.19	13.22	0	74.02	0	108.68	13.27	0	3.27	0	8.73	0	8.72	1.7	37.19	0	46.37	1.51	32.49	4.34	1.42	6.78	27.6	1.57	208.77	23.9	87.51	14.17	35.23	27.83
AJAP1	0	0	0	2.24	0	0	0	0	0	0	0	9.52	0	0	0	0	0	0	0	0	0	0	0.58	0	0	0	0	0.16	0	1.92	0	2.44	0	0	0	18.27	0	3.55	0	0	0	0	6.88	0	0	0.39	0	0	0	4.11	0	1.15	1.18	6.41	0.77	0	0	0.31	0.26	0.5	0	17.9	5.92	0	2.49	0	0	0	0.29	0	0.58	0	0.83	0	0	1.11	0	0	0	0	0	0	0	1	0	0	0	0	1.57	0	20.06	0	0.83	0	0	0	0	0	0	0	0	0	0	3.15	0	4.2	0	0	0	0	0	2.65	0	3.31	0	0	2.72	0	0	0	0	0	0	0.48	0	0.2	0	0	1.67	0	0.97	0	0	0	0	0	0	0	0	0.96	0	0	0.59	9.69	9.04	5.06	0	0	0	0	0	1.8	0	0	0	0.28	0	0	6.84	0	0	0	0	0	0	2.06	1.97	0	0	0	0	1.51	0	0	0	2.87	0.19	0	0	0	1.21	0	0	0.67	0	0	0	7.66	0	2.45	0	0	0	0	0	0.08	0.36	0	0	0	0.49	0	0.8	0	0	0	8.1	1.45	0	0	0	0	0.56	8.26	10.61	0.08	0	1.6	3.68	0	1.12	0	0	0.08	0	0	2.39	0	0	41.69	0	1.65	0	0.09	0.56	2.93	14.92	0	0	27.79	4.79	0	0	0.5	0	0	0.26	0	0	0.1	2.02	0	0	0	0	0	0	0	3.79	5.56	0.39	0.16	0	15.46	0	0	1.15	0	0	1.57	0	0	1.21	0	53.63	0	0.54	5.44	0	0.2	0	0	0	3.76	26.03	0	1.48	0.48	0	0.57	0	0.75	0	0	0	6.56	2.8	24.02	0	0.56	1.58	3.58	0.49	0	3.66	0	4.43	1.12	0	0.28	0	0.21	2.78	0	0	0	16.18	0	0.19	0	0	0	0	11.97	0	0	0	3.28	0	0	0	1.79	0	0	0	3.15	0	0	0	0	0	0	0	0	0	0	0	2.57	3.04	12.99	0	0	0	0	0	0	1.43	0	0.38	0.62	0	0	0	0	0	4.19	1.51	0.67	0	0	1.44	0.32	0	23.02	0	0	2.75	1.63	24.25	0	3.94	9.84	0	1.79	45.92	6.63	0	0	0.43	0.57	27.34	0.82	0	1.69	39.12	0	10.2	5.88	0.34	0	73.38	3.42	0.18	0	4.09	0	1.15	0	17.94	0.19	0	1.83	0	0	33.13	0	26.9	3.02	0	4.21	23.36	4.26	45.38	0.73	2.93	1.15	0	0	16.03	0	0	0	0	0	0.43	0.43	1	0.25	0.69	5.15	14.26	0.47	5.51	0	0.26	2.33	0.06	7.75	0	2.59	0.56	0	0	0	7.95	10.63	4.09	4.2	4.81	1.75	0	0	0	16.71	0.15	0.61	0	0	5.28	23.34	14.43	0	0.55	0.31	0.75	1.56	3.14	0	45.81	0	0.63	9.72	5.37	1.04	4.06	0	23.96	0.11	2.95	0	0	0	0	15.05	0	5.21	43.5	15.7	9.82	17.35	11.72	13.91	0	11.44	0	0	0	0.14	2.48	0.23	0.14	0.21	0.17	3.42	3.95	3.36	0.48	0	7.64	34.14	21.81	1.6	1.17	0	2.89	0	1.42	0.57	1.57	3.64	3.16	17.99	0	0.24	0.48	5.23	4.49	14.24	0.12	3.37	0	0	0	11.02	0	5.6	1.22	0.38	3.19	14.09	3.99	5.5	21.83	0	4.11	39.82	11.08	0.63	0	0	0	0	0	0	0	0	0	0	0	0	0	0	0	0	0	0	0	0	0	0	0	0	0	0	0	0	0	0	0	0	0	0	0	0	0	0	0	0	0	0	0	0	0	0	0	0	0	0	0	0	0	0	0	0	0	0	0	0	0	0	0	0	0	0	0	0	0	0	0	0	0	0	0	0	0	0	0	0	0	0	0	0	0	0	0	0	0	0	0	0	0	0	0	0	0	0	0	0	0	0	0	0	0	0	0	0	0	0	0	0	0	0	0	0	0	0	0	0	0	0	12.19	0	0	0	0	0	0	0	0	0	3.27	0	0	0	0	0	0	0	0	0	0	0	0	0	0	0	0	0	0	0	0	0	0	0	0	0	0	0.2	0	0	0	0	0	0	0	0	0	0	0	0	0	0	0	0	0	0	0	0	0	0	0	0	0	0	0	0	0	0	0	0	0	0	0	0	0	0	0	0	0	0	0	0	0	0	0	0	0	0	0	0	0	0	0	0	0	23.54184571	0	0	0	0	0	0	0	0	0	0	0	0	0	0	0	0	0	0	0	0	0	0	0	0	0	0	0	0	0	0	0	0	0	0	0	0	0	0	0	0	0	0	0	0	0	0	0	0	0	0	0	0	0	0	0	0	0	0	0	0	0	0	0	0	0	0	0	0	0	0	0	0	0	0	0	0	0	0	0	0	0	0	0	0	0	0	0	0	0	0	0	0	0	0	0	0	0	0	0	0	0	0	0	0	0	0	0	0	0	0	0	0	0	0	0	0	0	0	0	0	0	0	0	0	0	0	0	0	0	0	0	0	0	0	0	0	0	0	0	0	0	0	0	0	0	0	0	0	0	0	0	0	0	0	0	0	0	0	0	0.1	0	0	0	0	0	0	0	0	0	0	0	0	0	0	0	0	0	0	0	0	0	0	0	0	2.04	0	0	0	0	0	0	0	0	0	0	0	0	0	0	0	0	0	0	0	0	0	0	0	0	0	0	0	0	0	0	0	0	0	0	0	0	0	0	0	0	0	0	0	0	0	0	0	0	0	0	0	0	0	0	0	0	0	0	0	0	0	0	0	0	0	0	0	0	0	0	0	0	0	0	0	0	0	0	0	0	0	0	0	0	0	0	0	0	0	0	0	0	0	0	0	0	0	0	0	0	0	0	0	0	0	0	0	0	0	0	0	0	0	0	0	0	0	0	0	0	0	0	0	0	0	0	0	0	0	0	0	0	0	0	0	0	0	0	0	0	0	0	0	0	0	0	0	0	0	0	0	0	0	0	0	0	0	0	0	0	0	0	0	0	0	0	0	0	0	0	0	0	0	0	0	0	0	0	0	0	0	0	0	0	0	0	0	0	0	0	0	0	0	0	0	0	0	0	0	0	0	0	0	0	0	0	0	0	0	0
AJUBA	162.27	5.95	0	20.32	98.62	32.04	2.37	0	54.59	8.74	157.59	3.48	24.45	11.25	0	60.08	13.46	13.6	70.29	174.82	12.77	1.43	47.44	5.83	72.3	0.88	211.57	0.76	0	69.49	0	29.53	41.83	10.24	40.68	3.35	50.92	194.27	2.81	0	46.51	42.3	0	17.96	47.15	95.46	1.68	65.53	206.56	154.97	115.17	169.98	42.2	22.1	0.59	48.11	1.72	23.1	4.68	189.93	4.26	41	126.64	59.8	112.88	16.66	300.91	114.21	0	103.6	0	27.44	102.51	8.2	0	9.47	17.25	15.41	0.31	0	136.31	45.1	5.21	42.05	32.45	45.72	0	333.06	0	4.88	13.49	13.52	211.31	58.89	40.14	51.89	7.3	0.22	139.58	0.87	106.56	4.06	99.85	58.76	193.41	166.63	7.62	4.82	70.04	8.39	1.16	120	188.49	32.59	0	40.25	21.63	0	0	0	129.57	1.4	2.98	98.38	10.4	35	111.01	0.45	0.92	32.98	81.25	95.51	16.06	36.02	105.77	53.59	52.8	14.32	167.01	10.85	55.07	70.39	214.15	23.9	166.92	31.74	135.83	0	113.03	206.66	4.51	48.17	305.31	308.47	88.96	39.79	239.3	0	220.46	38.35	14.04	230.84	2.89	1.09	107.61	14.3	166.12	1.98	77	79.16	199.97	199.95	6.35	3.85	7.94	204.98	75.47	0.44	219.66	44.25	106.92	41.67	16.83	15.13	60.27	86.09	71.8	0	47.94	0.77	9.68	0.27	47.17	45.53	2.02	28.51	2.31	110.3	5.35	29.14	1.76	0	20.66	12.94	1.98	13.03	15.99	5.15	0	137.57	134.59	6.05	0	19.04	10.94	3.93	14.54	9.8	49.72	19.25	54.45	79.76	66.15	19.52	0	79.7	0.54	16.78	122.48	420.86	9.89	46.7	26.74	0	0.93	86.07	26.68	2.41	94.76	15.68	0	0	4.39	16.97	73.14	9.5	8.45	6.67	0.95	0.3	63.8	5.45	44.84	2.54	43.47	2.48	17.98	0	13.36	0	5.79	28.84	209.02	5.2	33.14	6.03	5.56	12.48	325.58	82.39	11.88	1.37	0.38	7.08	0	91.45	0.33	0	3.83	43.75	7.36	14.38	4.16	2.06	77.43	0	0	9.36	45.12	0	25.81	63.36	32.8	0	70.82	9.3	49.94	4.14	13.96	0	6.58	7.87	90.49	0	181.23	0.17	115.14	0	0	47.9	41.91	37.74	42.08	156.7	29.87	70.77	3.21	0	49.19	25.67	28.87	15.47	25.84	0	6.86	0	116.63	15.77	5.64	6.97	39.61	27.01	0	0	56.02	36.48	193.31	29.88	44.3	0	21.26	176.81	33.84	362	81.97	0.22	18.23	12.63	0	40.04	2.3	0	18.25	0.14	276.62	47.26	49.42	43.35	0	1.75	8.16	24.57	72.88	116.01	2.83	20.93	153.14	162.45	0	84.93	115.45	35.56	0	0.54	34.89	0.54	33.08	134.51	2.8	42.56	3.86	108.39	327.15	0	0	32.51	65.04	165.74	1	266.04	22.45	36.83	0	23.91	0	34.39	100.89	0	80.09	240.68	9.9	36.56	22.22	21.76	12.27	16.43	194.92	180.64	10.35	7.13	29.49	32.15	39.63	6.92	6.63	6.87	2.26	12.67	54.71	48.28	0	148.36	43.57	19.87	43.97	11.33	0	14.26	82.9	82.79	82.35	115.97	42.1	12.93	62.6	81.97	31.65	68.27	15.35	39.57	0	97.8	4.03	228.51	16.55	13.47	0	23.46	50.87	11.74	145.19	21.93	73.07	12.03	69.06	0	0.56	0	81.77	2.97	2.59	34.55	0	62.21	0	124.73	3.15	101.79	38.1	24.06	0	65.72	19.43	246.16	16.6	0	6.37	0	20.44	1.79	4.19	39.06	50	0	97.1	25.86	2.9	25.83	0	8.35	4.61	75.88	17.3	31.27	0	5.62	12.62	6.92	127.88	8.42	43.24	475.45	7.23	275.19	54.32	180.6	30.51	2.89	1.88	1.29	0	2.51	67.06	12.75	14.22	14.8	20.5	51.79	95.15	42.69	56.18	6.96	103.7	34.5	64.36	8.76	21.4	2.71	6.21	2.35	0.22	15.03	102.49	58.81	0	74.38	92.25	26.98	0	56.23	30.4	11.62	6.29	24.29	0	0	14.82	10.68	12.17	41.26	54.79	0.39	19.36	7.58	46.12	100.77	2.43	3.28	104.7	167.3	163.9	38.22	77.58	76.24	0.58	26.18	128.89	79.37	212.73	9.55	2.07	56.9	178.48	136.69	231.75	187.71	366.5	204.46	0.64	109.49	19.66	9.71	54.47	23.66	0	231.59	17.94	101.16	43.7	123.54	177.43	158.92	32.68	37.22	150.18	106.44	0	174.75	93.38	104.56	207.7	11.47	237.16	64.24	78.66	101.99	26.12	179.61	14.1	54.05	74.67	69.26	44.05	267.1	91.12	47.99	1.89	44.17	217.44	59.83	185.08	91.54	42.29	62.21	114.59	76.79	53.92	1.79	34.61	67.55	62.3	136.06	13.44	36.31	98.19	121.78	28.26	45.93	9.55	55.29	144.65	8.74	39.01	72.67	192.09	7.68	98.49	0	44.92	143.93	223.1	47.45	118.11	19.57	0	95.19	24.87	10.38	34.85	47.2	80.19	16.22	51.66	11.64	57.79	22.08	136.39	0	75.55	293.98	49.71	5.48	4.2	87.71	14.33	19.78	169.02	19.84	25.32	64.66	69.21	69.99	5.68	45.7	109.19	74.98	21.1	43.77	21.8	3.2	1.25	32.69	83.83	13.45	23.45	40.35	21.15	0.35	36.87	14.31	3.97	0	15.01	0.33	21.25	5.89	0.39	5.76	101.94	227.75	25.9	39.84	17.77	51.17	0	41.29	29.06	31.05	63.67	62.69	46.46	28.72	14.37	31.02	9.62	14.67	60.74	0	76.11	156.61	13.57	23.94	0	16.33	44.12	10.13	197.85	28.3	14.6	58.61	0	39.38	0	15.26	23.19	60.6	110.13	18.03	0	36.58	0	14.86948416	78.3555786	0	4.166243089	0	0.703848636	6.455153846	60.2883199	23.4408987	107.8584757	2.127623226	15.25948797	92.6482366	3.817647122	0	86.97595219	50.30635205	70.46171148	42.04293443	49.24930979	2.397923313	5.032658489	99.94350319	93.454764	54.65348812	55.3070201	17.33224934	2.452346947	0	41.03101455	106.5005946	4.169733184	96.65831314	29.69312588	55.02129256	9.945347177	15.27825083	19.39595514	8.972904944	28.38627569	20.41655696	40.29318837	0	41.04379844	207.0973273	27.92789318	66.27190079	81.37846615	21.12793923	58.55040622	0	16.31865518	0	0.821818913	126.60485	44.39965461	2.207479173	30.2265074	8.298320215	0	230.1694467	0.917017389	176.3378013	18.4514954	74.97185935	59.59553145	38.99756384	32.64242051	39.25902085	10.25677902	55.67680538	1.49651128	60.91931453	9.277293718	0	57.39590632	44.25493483	48.08409246	26.4784013	91.10683758	102.4828788	64.40039547	0	33.1272668	0	0	93.57681215	35.82079909	41.54025895	11.11179114	6.649469382	13.02222395	5.627481246	0	42.97	1.8	0	0	0	99.41	13.73	0	11.93	0	47.33	1.12	0	18.19	0	46.14	78.79	8.97	33.01	3.8	75.74	0	14.49	0	0	0.71	0	0	0.32	32.88	0	3.05	5.11	0	13.14	0	2.14	3.73	0	0.75	0	14.98	0	0	16.2	4.62	0.5	0	6.57	2.54	0.68	1.88	0	0	0	1.58	4.04	0	4.1	0	66.08	0	35.45	28.41	15.56	1.43	6.83	0	6.31	22.95	3.21	2.61	0	102.83	7.82	0	34.33	2.45	0	0.55	18.29	15.55	0	0	4.89	0	29.71	0	0	0.22	78.58	23.49	0	31.31	0.68	67.12	4.06	4.87	0	0	0	23.23	0.56	146.16	27.42	52.92	0	0	0	11.54	0.57	0	373.29	0	0.29	0	0	75.54	0.46	0	41.81	0	27.23	0	0	45.3	0	20.24	0	24.66	0	0	119.87	0	10.11	27.27	0	0.67	0	45.46	0	1.68	0.32	6.55	20.03	21.3	0.42	0	10.13	2.88	41.76	20.13	5.76	11.3	1.44	0	0	7.2	3.71	0	6.24	0	0	0	0	0	1.09	10.35	0	6.23	0	0	0	0	103.53	0	0	0	0	16.81	0	21.67	0	23.97	0	0	0	16.38	1.01	0	0	0	36.96	0	0	0	0	14.46	0	0	0	17.44	1.91	0.9	6.22	15.52	0	15.02	0.82	0	2.9	2.78	0	0	1.74	8.08	0	0	0	0	0	0	0	0	0	0	14.5	0	96.7	0.49	0	0	0	2.62	0	0	9.15	0	1.76	10.12	0	0	2.36	87.25	15.8	9.32	0	4.59	0	0	0.91	0	2.52	95.93	0	2.49	2.79	0	3.43	4.66	3.81	10.88	29.38	24.34	0	13.47	7.66	30.41	0	0.78	59.46	0	0	1.38	41.53	2.08	1.55	0	75.9	1.68	0	3.84	0	0	1.65	0	7.2	0	0	0	11.43	9.04	0	2.41	0	0	0	9.25	113.68	5.12	0	0	0	0	98.3	0	5.64	8.37	36.68	90	66.36	15.41	97.45	94.64	0	0.25	0	0	48.65	7.86	3.23	0	2.63	0.48	0.48	0
AK1	0	0	0	0	34.01	0	92.8	0	59.39	153.66	0	0	65.02	0	106.84	67.25	17.95	5.33	116.59	52.52	8.36	34.98	91.71	34.28	10.69	0	0	131.21	39	67.84	78.3	96.83	80.07	0	26.32	185.63	12.78	0	3.03	0.27	54.41	260.27	2.62	180.22	118.76	0	1.95	34.53	0	37.09	16.05	126.25	30.75	53.74	1.05	33.73	137.54	86.07	9.42	0	13.79	47.21	45.87	0	70.82	27.62	0	117.42	128.69	0	46.42	30.82	4.44	74.7	49.14	0	114.64	1.68	0	0	5.77	64.45	41.7	74.72	24.75	18.24	0	0	0	17.51	19.55	3.26	27.83	0	0	13.5	29.14	0	0	35.18	29.92	39.65	0	33.74	101.03	22.58	0	97.85	78.58	16.74	79.08	19.01	22.06	0	37.58	107.53	18.49	0	74.22	10.06	61.59	173.95	64.55	39.34	95.37	50.01	78.54	0	88.42	21.06	22.84	10.49	82.09	0	138.46	99.89	60.62	31.46	13.95	43.54	41.17	9.06	54.39	162.57	50.83	0	18.59	132.13	41.23	3.43	60.23	30.28	49.03	16.7	41.14	82.04	88.35	0	78.64	124.29	126.57	78.08	41.11	57.76	20.51	0	147.92	41.46	64.29	32.98	56.92	164.44	1.62	0	52.17	34.66	85.64	80.93	10.24	4.41	55.06	0	47.26	0	30.05	15.9	43.2	0	14.86	69.07	59.62	181.1	232.38	37.49	0	145.78	332.14	176.94	45.44	162.89	95.99	0	143.66	104.33	83.52	64.54	87.97	47.47	143.55	108.22	81.34	212.86	0	107.98	54.79	9.84	9.83	30	0	232.88	209.73	216.15	37.99	0	198.36	87.11	101.87	188.07	97.73	0.83	187.88	32.16	74.19	41.8	85.52	0	0	287.28	118.81	43.02	12.4	5.22	32.71	23.83	134.82	41.58	201.04	58.89	0	97.92	134.01	221.5	35.6	0	162.12	126.9	81.31	73.43	51.51	270.19	136.07	216.47	0	119.35	103.06	119.88	64.82	129.52	168.9	159.98	53.78	48.14	117.88	37.87	8.43	115.66	93.92	63.85	13.83	0	10.57	27.07	41.31	6.61	83.17	140.64	289.07	6.43	99.25	10.42	124.05	47.45	0	206.51	35.46	29.95	22.7	82.65	98.47	45.47	93.81	0	90.51	0	16.57	0	7.92	31.76	116.47	25.29	7.43	44.9	76.3	46.94	202.24	86.89	0	132.78	25.48	72.29	63.53	33.05	56.96	106.64	133.57	0	41.26	208.05	109.69	13.95	70.84	9.43	48.17	0	89.6	12	37.23	28.04	50.03	37.33	42.94	101.51	3.78	0	0	0	48.53	0	5.84	62.48	4.47	178.05	158.69	0	76.18	107.42	25.06	0	0	179.35	11.35	0	39.84	44.21	150.09	68.31	27.42	118.9	162.74	17.53	8.72	122.75	100.09	9.04	0	0	53.13	77.29	0	81.24	53.13	84.67	25.65	0	0	270.81	41.13	0	78.91	169.22	0	0	0	22.74	0	62.67	91.57	43.3	148.74	0	0	110.55	13.79	33.39	47.96	42.96	80.9	0	0	144.94	13.61	49.82	25.25	0	360.7	0	113.35	35.1	0	79.2	5.42	64.34	86.54	232.97	38.34	6.22	0	97.04	56.94	111.23	63.27	0	0	83.81	0	10.35	0	78.72	101.4	0	116.4	12.84	73.16	110.84	90.25	37.51	0	109.08	80.34	20.73	0	98.11	59.97	49.61	131.38	0	58.97	26.82	0	0	22.57	225.49	169.44	0	91.2	36.46	247.01	26.91	77.73	112.34	99.55	63.19	0	0	89.44	89.19	0	46.01	237.04	161.12	31.86	0	50.77	220.53	49.97	0	53.35	136.19	43.99	29.42	33.85	114.92	6.63	112.32	0	50.71	0	149.11	111.49	0	96.73	0	0	14.56	74.63	133.69	0	65.26	32.26	34.68	156.63	114.7	49.11	261.8	35.66	113.56	9.27	27.47	67.62	143.14	6.53	119.53	255.7	43.01	105.01	8.2	4.6	0	133.72	0	155.99	37.77	148.91	158.34	180.39	0	1.59	67.22	11.89	44.54	129.45	39.82	0	47.33	0	36.41	44.66	57.62	80.87	0	120.85	0	248.4	28.18	142.35	104.84	47.05	140.08	224.55	166.72	72.18	155.93	9.65	84.87	17.57	77.37	132.27	72.94	192.85	3.17	224.74	6.42	11.39	133.35	127.87	28.37	141	30.54	19.88	20.5	135.62	0	37.32	8.64	0	82.75	110.62	54.89	144.64	162.63	145.86	115.42	28.78	0	174.54	54.2	64.67	3.59	134.38	21.75	57.03	21.04	60.08	154.88	93.04	96.66	67.88	73.17	122.1	107.83	61.46	123	12.49	114.75	79.34	109.28	156.91	55.77	51.05	90.44	135.15	35.59	80.46	40.91	195	121.71	21.36	61.06	19.39	99.56	4.47	207.61	4.3	302.44	72.04	94.15	185.63	136.01	105.23	49.71	60.48	6.44	69.24	34.01	50.06	27.29	56.11	0	55.09	38.72	0	41.42	46.4	233.15	80.72	216.11	0	40.24	46.75	56.03	0	141.03	50.4	104.45	171.16	0	62.45	179.53	0	31.73	214.25	152.87	239.84	0	87.7	53.07	122.97	76.95	28.39	130.12	0	52.38	0	0	60.08	265.27	29.42	127.82	0	56.38	13.45	46.05	39.38	285.56	15.41	2.13	10.54	24.87	17.46	14.94	42.25	31.05	41.58	11.43	8.12	25.12	40.88	19.73	0	39.58	18.78	25.05	0	0.73	7.98	3.29	17.66	0	12.49	0	14.47	0.64	6.16	0	0	60.22	19.13	19.41	0	0	37.82	0	12.93	28.95	27.31	10.66	5.63	9.41	3.65	11.13	0	2.42	335.66	44.53	0	15.86	9.38	66.8	107.64	196.3	110.1316652	118.8231101	12.56158737	127.7385934	201.1040805	129.5971338	343.605058	440.9592332	103.0915337	60.61821964	30.48411096	154.8909709	536.9638626	390.8349585	185.4600031	11.35838369	110.2101273	362.5421298	365.9414753	427.9271109	79.13756608	227.1854275	76.63255825	38.50614646	85.25363165	0	96.70170239	50.43090618	114.1227721	165.434526	212.4074961	71.29789596	117.7242369	216.0296673	17.88195203	86.59550255	121.6472991	83.94349539	146.1416702	328.6472521	205.3539072	97.93896041	128.5111503	51.22444756	228.8905823	230.9348538	239.6230871	328.4500059	0	162.8595589	175.5209062	0	6.878213653	118.9475896	0	0	267.8664236	124.515991	152.0673774	196.9728879	54.59389713	0	0	2.635470967	8.446362337	385.2494898	290.7114114	29.56776871	250.0702191	7.016107778	44.33932922	339.5569301	0	12.81217871	12.75331298	148.1488727	2.361336646	70.23861326	155.0486479	6.950732238	425.5287702	74.7024376	232.2723362	179.4265048	180.7427749	68.08337217	189.8602725	23.02325642	17.17503867	28.55815602	48.5323819	27.99050225	98.37387905	0	0	786.1	45.07	0	0	487.48	11.75	52.79	16.8	434.09	0	247.87	273.06	75.25	56.07	148.87	24.27	578.13	260.53	5.5	5.52	108.83	98.11	22.79	396.57	133.02	55.35	83.44	169.67	28.31	41.06	0	0	224.21	319.26	76.34	35.69	280.27	44.71	0	22.06	398.41	269.43	140.1	170.17	283.25	0	3.03	128.22	73.29	393.09	33.75	2.74	0	316.59	11.53	378.37	6.06	69.05	54.85	75.54	429.53	0	106.57	137.84	49.11	94.42	218.18	0	0	436.95	326.34	68.88	174.06	184.02	46.2	0	26.94	81.38	151.27	173.82	49.97	218.52	0	333.54	0	0	48.49	0	57.7	54.11	8.51	14.33	538.14	16.33	28.28	13.3	10.56	61.21	14.58	3	83.11	16.94	26.81	55.31	10.73	37.16	1.46	89.38	92.93	21.11	39.19	35.48	421.57	0	3.34	0	0	10.18	4.98	3.71	0	125.78	0	94.75	0	0.65	19.77	33.05	46.57	31.43	0	0	15.2	0	0	14.83	132.98	36.02	95.8	327.08	72.22	0	30.48	44.38	24.83	0	7.3	0	0	60.76	31.18	5.25	9.05	10.85	150.42	0	0	0	0	16.69	12.47	0	84.47	0	653.01	47.79	0	38.93	40.51	16.63	0	162.36	8.81	22.24	11.71	0	0	230.05	61.04	0	1.56	30.32	0	4.64	0	35.24	0	10.02	2.98	0	0	0	12.76	0	0	0	0	30.57	0	0	1.19	20.14	63.17	121.31	82.56	0	4.41	9.71	4.79	0	4.94	33.98	0	0	53.85	22.37	0	23.48	0	63.13	0	0	0	68.15	0	453.49	0	0	13.44	0	0	0	0	158.82	8.9	11.23	0	10.24	0	4.9	0	15.87	0	38.55	14.16	76.03	8.71	1.74	93.58	0	0	18.73	0	0	50.35	29.41	0	0	13.49	56.06	22.11	7.73	7.05	0	73.68	0	0	0	13.03	0	0	16.39	8.49	16.06	0	0	0	0	3.31	0	63.71	7.67	26.86	0	0	17.22	8.25	0	0	22.1	0	0	46.13	0	0	0	33.08	0	0	0	0	29.4	23.8	0	85.36	0	4.61	0.48	0	0	21.8	27.62	55.64	0	4.76	24.69	37.16	4.28	27.51	31.9	3.55	8.09	2.57	2.83	0	10.66
AK2	0	67.47	87.31	13	124.7	95.27	90.72	444.14	189.71	140.62	91.77	71.92	72.66	13.83	17.56	129.63	141.47	64.9	32.58	159.65	147.9	127.08	58.29	127.34	91.11	0	48.29	247.6	55.52	274.17	7.11	228.09	116.06	226.58	128.3	129.62	142.84	96.19	96.08	54.03	77.94	252.89	275.1	55.26	52.23	401.26	164.23	162.12	18.74	149.46	15.08	132.03	248.13	153.85	1.03	138.1	91.92	56.68	2.1	107.27	68.9	89.06	76.67	92.6	64.81	35.49	33.61	128.81	68.75	75.73	151.28	74.05	167.36	115.41	123.76	155.21	73.82	120.89	79.01	110.21	309.53	104.22	103.42	14.03	28.04	16.12	10.32	155.02	128.62	41.59	0	77.26	55.83	158.83	0	162.33	172.39	21.85	86.53	85.8	121.21	127.35	58.61	288.74	64.64	121.94	173.05	202.71	25.6	66.04	59.42	117.02	266.96	97.51	68.01	78.66	89.61	117.13	82.26	94.56	52.17	253.67	173.43	68.97	121.77	233.69	43.76	20.65	197.48	127.24	158.63	65.89	173.02	39.36	3.47	113.89	86.08	186.95	96.02	113.98	146.13	8.37	125.21	100.7	102.76	124.32	204.98	183.92	187.87	160.83	8.85	107.74	166.5	192.8	100.62	109.97	46.89	24.98	75.74	111.58	74.04	61.44	105.64	100.06	73.31	166.2	87.87	39.78	90.73	301.03	256.26	19.75	1.08	27.59	177.39	125.33	123.04	19.99	114.33	157.96	104.02	0	65.66	142.87	24.99	153.8	141.98	0	129.61	0	12.55	121.92	168.71	28.72	116.71	31.57	14.42	67.96	29.59	200.13	70.31	5.77	79.45	62.35	36.28	89.97	173.21	127.84	109.39	79.93	52.03	237.05	3.79	127.82	43.18	50.24	130.43	63.93	82.25	32.33	140.27	40.75	252.16	65.47	0.19	26.5	85.07	26.04	210.86	69.33	132.23	166.79	236.35	33.55	30.29	72.97	70.43	103.05	179.81	157.56	207.07	162.12	13.13	104.21	31.01	136.47	74.38	22.3	0	111.34	106.77	51.37	27.81	10.08	153.23	77.4	79.12	201.18	124.84	30	56.72	126.86	66.4	107.21	95.42	340.02	28.7	132	11.32	245.63	148.79	26.74	15.54	142.34	131.12	99.71	93.47	68.45	142.44	0	92.28	199.85	52.66	75.14	8.08	106.04	165.97	0	43.73	336.84	140.19	126.56	78.45	72.46	175.68	124.49	44.97	84.68	10.52	144.56	177.17	53.87	72.91	86.76	10.84	0	188.9	341.04	103.77	49.72	218.77	198.12	50.41	160.9	117.81	181.49	0	171.07	308.29	257.1	178.7	177.16	47.73	261.05	285.51	270.45	109	175.51	195.85	30.79	286.62	227.7	145.55	176.88	111.53	92.12	381.65	57.46	63.69	108.11	359.18	96.71	228.96	0	88.78	0	26.82	71.09	156.86	53.95	447.18	75.6	244.51	0	41.74	133.45	11.35	110.83	191.73	260.79	137.53	97.41	46.02	123.18	31.31	165.82	63.89	200.3	48	67.59	224.15	129.61	85.27	246.68	261.47	192.84	16.51	9.42	146.73	139.01	214.1	65.57	63.63	208.23	124.34	47.31	181.72	37.38	64.57	106.34	230.22	51.72	76.98	190.23	202.11	27.09	70.94	295.44	8.32	22.5	130.84	65.29	201.58	258.83	22.57	170.33	53.69	143.45	23.46	152.44	140.92	219.98	57.74	65.73	177.29	255.15	48.58	91.4	153.6	292.94	200.36	63.14	50.64	129.14	55.78	219.56	0	70.77	80.4	86.21	19.99	68.09	29.77	118.55	81.22	113.93	124.04	197.57	271.4	78.89	75.09	44.83	293.66	60.68	103.28	68.68	0	32.74	27.66	96.33	135.88	164.75	56.11	40.92	181.79	128.06	185.33	36.68	5.54	89.94	34.8	58.25	63.41	96.19	125.42	47.18	17.95	218.27	45.78	148.68	50.02	93.49	136.05	220.27	163.56	100.02	49.4	0	434.15	124.65	109.28	120.27	262.55	10.16	191.9	26.18	105.22	114.19	102.47	202.89	10.78	56.37	189.97	138.84	0	186.41	72.46	119.79	156.29	113.95	24.38	167.99	91.7	239.4	134.18	66.9	252.77	106.34	324.33	92.53	52.52	52.99	114.3	220.32	33.89	155.17	156.64	258.53	166.22	12.35	203.89	67.37	55.73	260.29	21.14	27.1	178.99	134.65	84.74	210.31	511.91	172.67	204.63	32.98	129.87	107.19	172.21	118.45	93.32	72.61	65.05	121.47	98.46	122.6	0	187.41	147.85	65.52	0	153.04	474.12	168.65	158.13	10.91	80.35	161.28	278.56	260.23	144.92	149.28	180.83	195.39	130.91	70.2	269.78	182.24	116.76	87.96	72.84	143.59	173.98	181.4	184.02	211.95	168.38	198.26	96.15	220.24	94	193.47	171.96	0	191.59	176.29	0	114.47	330.05	97.04	187.7	162.36	154.46	205.93	79.65	364.33	148.71	236.11	11.04	216.64	211.68	148.34	151.44	193.62	84.62	97.13	173.3	203.94	143.52	96.37	367.87	70.5	150.73	204.61	23.88	99.79	261.56	100.44	63.25	213.31	215.98	87.25	131.23	219.91	309.21	110.27	121.52	83.25	128.6	157.02	110.27	97.28	217.15	175.7	187.8	130.76	111.83	316.44	187.15	40.85	245.67	328.22	170.65	63.8	168.16	78.76	187.68	124.43	264.55	0	93.61	103.47	177.88	175.04	356.7	162.27	156.58	69.63	228.26	86.52	234.64	51.61	149.83	236.27	363.63	193.04	234.98	65.09	10.92	30.69	61.64	132.87	110.58	60.56	197.54	181.86	133.27	205.07	210.63	232.31	166.69	173.62	339.24	240	98.85	297.47	113.76	34.76	95.59	273.2	60.36	201	143.73	120.51	223.77	120.56	86.68	131.73	60.02	75.85	201.53	84.63	20.2	60.19	82.55	135.09	43.8	85.68	144.32	75.68	52.41	227.56	77.35	78.31	62.45	79.8	73.59	29.91	114.16	43.83	270.9	46.02	82.09	45.31	50.12	115.76	114.28	100.69	143.76	0	75.95	94.94	26.27	54.56	85.12	30.1	69.7	55.24	35.11	57.01	118.57	136.53	0	153.81	340.84	106.1	142.88	50.81	116.75	54.56	161	532.72	86.40106538	164.6264318	111.5171613	155.9734189	163.7380878	102.0437399	45.21939025	108.7896557	128.1245582	42.00175265	9.108472637	40.32471786	18.23013705	133.2143231	89.41058971	0	131.7594353	152.9195874	137.0158192	94.54050122	117.4688995	219.8017231	100.3492653	150.5230825	121.0588855	0	288.5440771	29.5755127	80.70585164	113.2051285	166.4358507	74.02639198	199.9503912	0	305.6588628	29.34724909	65.60003342	101.9485731	92.97408932	0	198.7430474	173.4223392	39.00148655	6.246569065	13.48563317	28.69201294	235.9951064	93.94446035	0	162.4792298	242.9826822	178.4775305	248.3122195	181.6363442	263.7090458	0	181.1230086	33.99754021	92.11773826	112.769683	224.4513256	0	0	419.6643159	169.0480817	233.5238464	2.943445343	48.60605772	48.51418752	401.103086	209.2235163	74.59163205	104.0641247	42.15179476	239.5724672	82.00335632	73.56928244	42.15401143	52.95494858	83.54245478	45.90498873	88.83192765	148.4020537	0	42.58310976	23.56527055	223.3495879	52.64985398	28.39240791	159.7132168	75.80906378	181.3046831	21.78905824	66.57030018	137.28	61.69	57.76	229.66	122.66	166.01	185.47	45.9	247.88	131.83	0	557.24	123.47	84.13	116.04	59.23	152.44	116.76	134.93	92.34	334.7	80.16	289.49	38.11	227.77	154.54	176.62	177.71	146.33	47.72	129.61	67.69	38.66	265.38	153.48	136.9	8.24	147.79	80.17	107.6	399.05	74.09	373	246.08	195.61	259	37.13	209.41	292.28	39.84	212.44	118.02	0	0	256.64	199.77	0	46.93	175.98	125.67	15.05	113.26	173.45	213.21	166.09	90.42	108.43	27.46	0	0	74.71	161.11	32.18	38.13	216.37	0	161.45	48.32	23.84	115.48	73.78	148.66	211.75	0	414.19	70.05	296.3	57.97	0	164.3	248.91	5.88	95.86	148.85	159.81	189.49	61.19	44.53	82.61	75.98	580.86	289.91	156.33	242.55	162.51	94.94	199.7	532.27	217.47	102.94	163.32	82.67	10.02	2.83	102.44	314.21	302.04	0	42.75	127.67	228.72	2.63	60.68	363.16	152.67	60.07	161.61	131.34	22.53	202.82	1.61	2.84	0	29.55	0	209.71	1.81	21.47	219.61	283.15	0	0	8.64	106.46	0	88.3	50.79	323.73	0	122.19	305.56	77.04	539.12	4.08	49.67	229.96	0	0	0	236.2	59.37	326.76	0	3.4	0	644.41	83.46	110.34	214.71	9.12	308.64	0	774.61	255.08	97.06	30.82	179.95	0	112.88	405.38	0	0.97	33.11	62.83	6.1	0	1.54	0	12.07	2.91	0	0	0	271.2	0	0	0	98.12	222.79	0	204.84	168.59	503.95	38.4	130.48	340.82	55.57	357.95	43.42	57.99	0	284.09	356.39	0	174.95	130.06	174.83	0	9.72	0	27.68	0	0	0	0	0	0	96.26	0	595.22	48.36	0	58.19	0	122.21	443.41	24.27	283.7	518.59	115.85	179.7	0	28.39	227.3	55.96	204.27	20.01	170.95	95.24	147.76	0	146.92	8.71	498.33	0	118.03	207.91	0	465.28	151.48	200.79	329.49	162.68	88.44	44.36	0	73.96	144.53	288	302.03	241.19	143.47	143.58	112.22	178.64	263.1	183.05	54.82	207.92	297.9	629.69	200.05	417.09	228.3	356.82	112.02	20.59	19.19	1.87	183.95	311.16	71.27	392.27	67.47	37.32	124.58	125.38	59.5	357.09	57.04	160.14	0	308.32	144.76	233.75	287.33	0	20.08	56.14	142.6	57.35	67.26	479.74	232.74	289.32	187.26	225.81	22.37	132.36	154.31	26.05	521.15	79.24	126.24	149.48	226.58	211.55
AK3	0	0	4.77	4.91	9.37	51.11	11.24	0	0	24.82	0	0	7.88	2.63	0	10.86	15.91	13.14	22.78	85.46	0	0	50.95	15.19	0	0	128.47	10.47	1.38	0	71.19	0	0	0	19.45	54.07	0	0	6.48	0	7.03	1.57	60.82	34.9	11.78	0	0	25.51	101.11	3.15	12.09	16.88	0	1.59	58.16	10.68	0	1	11.32	0	5.2	3.88	0	0	7.91	19.24	0.57	0.61	44.7	29.79	4.59	3.32	32.13	0	0	23.26	2.19	37.81	25.67	0	4.74	0	20.03	0	66.56	0	0	0	6.87	94.36	69.56	0	0	0	35.6	265.7	0	0	42.08	60.05	14.5	117.54	48.36	23.17	6.28	0	54.09	9.83	16.93	7.45	15.88	68.88	7.13	47.29	9.03	69.07	76.73	15.67	34.16	57.71	8.01	16.81	62.88	7.77	25.36	11.59	17.31	0.85	0	0.73	4.98	5.07	18.31	0	1.72	4.95	40.15	40.02	24	0	33.25	8.05	63.38	8.4	11.89	31.56	85.48	58.57	31.11	0.94	2.29	56.21	5.06	24.75	7.28	13.55	66.8	42.92	24.84	28.22	72.39	20.69	62.88	31.02	2.65	22.57	18.77	5.99	7.48	31.03	0	4.14	0	0	0	0	30.49	0	32.81	21.39	62.96	0	3.25	2.93	50.7	22.29	6.98	30.81	0	39.66	4.14	7.1	20.95	0	0	0	7.25	1.49	1.72	14.86	17.98	0.43	26.81	0	0	5.12	0	1.6	7.71	0	0	20.41	1.91	11.17	1.35	8.53	9.35	45.15	1.22	28.05	2.24	23.61	0	2.84	0	0	2.9	0	5.65	0	0	5.57	12.73	52.74	0	1.63	8.25	13.43	0	0	22.65	0.29	0	43.09	57.1	27.47	38.36	0.56	0	22.02	12.89	0	5.84	0	36.36	13.92	25.74	1.62	20.95	0	9.66	0	0	13.57	12.12	3.23	20.71	4.56	11.34	26.26	25.14	0	75.93	25.39	4.24	1.01	172.71	5.31	2.86	0.45	0	15.91	8.02	0	37.82	8.2	0	41.16	53.64	103.86	79.15	0	0	6.6	20.96	28.77	21.08	179.83	22.61	130.15	84.63	3.92	0	1.19	27.84	0	57.01	3.26	0	181.61	0	11.65	1.36	31.59	7.95	55.86	0	1.84	0	1.91	38.64	14.95	0	0	10.42	5.11	109.15	55.24	0	41.22	0	86.7	12.6	0	29.98	75.95	14.39	2.28	29.67	4.24	40.55	28.52	11.86	29.22	6.54	58.96	25.75	124.74	97.88	17.21	4.95	24.83	22.13	0	33.43	1.49	14.07	20.95	47.42	0.55	30.84	5.47	0	39.8	11.91	22.07	24.6	0	0.97	22.9	0	38.87	17.71	27.33	149.07	19.35	26.26	159.18	16.23	20.33	60.91	3.24	56.97	0	0	96.85	95.22	3.17	0	48.8	10.86	52.78	0	118.58	0	0.76	50.76	6.25	27.31	222.15	7.63	0	54.99	93.32	2.15	0	21.35	26.26	246.89	4.64	2.19	27.08	50.77	0	0	57.33	2.12	0	0	77.97	0	16.27	12.75	0	0	21.64	0	0.98	0	9.74	29.6	21.74	11.11	26.94	10.42	43.81	0	0	0	0	0	21.79	0	7.69	0	33.36	0	74.64	63.59	70.34	0	12.97	0.85	63.55	6.89	98.16	11.37	95.41	15.82	52.66	2.5	0	6.33	22.75	52.16	60.02	96	88.67	0	1.66	0	18.37	12.84	9.91	10.95	31.93	9.24	0	0	0	31.42	5.52	6.68	0	42.33	1.85	2.69	18.62	5.18	0	3.2	0	0	0	0	23.47	0	3.04	25.11	74.86	0	0	4.66	0	5.45	0	0	220.82	79.68	7.24	8.84	3.74	0	41.39	0	1.84	5.78	33.73	2.31	12.82	0	26.3	41.34	4.33	26.85	5.08	19.56	0	18.68	0	0	0	0.73	2.88	1.05	0	6.74	87.29	90.69	0	66.31	0	4.25	4.91	0	0	10.76	6.87	0	0	1.15	1.45	0	3.22	0	0	0	15.85	13.8	1.49	19.59	29.45	2.35	25.71	11.01	8.31	30.71	6.61	12.42	3.08	0	5.71	0	20.57	0	0	5.45	42.89	26.44	12.15	15.7	0	23.53	1.58	0.1	0.67	34.65	30.24	42.96	8.64	41.46	0	0	3.73	55.65	34.56	0	0.65	2.69	2.29	0	19.25	22.69	44.96	7.6	13.94	22.08	2.78	0.36	10.39	27.68	12.11	2.17	15.55	0	3.55	0	0.7	0.65	4.05	7.86	31.08	3.89	43.91	24.6	0	41.58	0	15.46	39.58	8.45	13.93	0	19.77	35.61	4.87	5.56	1.27	4.78	0	2.29	4.6	1.68	15.11	0	0	2.31	0	21.92	1.56	2.48	13.26	30.96	7.71	57.38	4.38	0	19.44	0	0	0	27.87	19.75	16.87	0	0	0	41.43	0	0	7.35	0	0	0	8.3	0	0	49.57	3.54	34	31.69	3.76	10.63	29.45	6.41	68.89	26.94	14.55	58.69	54.53	1.62	0	0	46.25	32.26	11.56	17.71	52.07	18.99	0	19.85	0	19.69	17.59	13.31	11.76	7.96	47.62	78.63	89.85	30.34	45.27	38.38	34.31	0	0	0	3.21	49.44	0	41.25	66.32	51.88	101.24	0.56	0	2.06	100.09	29.32	19.51	50.74	50.96	0	73.49	3.68	61.83	0	19.84	0	43.87	0.27	42.94	0	27.07	19.93	12.43	0	1.34	0	153.86	0	48.75066594	4.044402754	0	0	0	7.753873501	0	0	0	4.915035309	3.654505777	0	0	36.17058883	21.9880727	4.445783654	0	0	0	2.557790554	0	4.461318033	0	0	0	0	0	4.594457232	2.723341582	0	0	0	0	0	0	0	10.82710689	3.122854191	0	0	0	0	0	3.3127184	0	0	0	0	0	0	1.679637679	0	0	0	18.2401886	1.583421677	22.80668322	6.891451926	0	0	0	0	0	1.872941577	38.23276574	0	11.91783146	21.81725902	0	3.336839272	0	0	0	0	19.508863	0	73.77629717	0	63.7231466	27.26460725	0	25.84161116	0	0	58.55329952	15.86543195	0	1.383475539	0	4.776561803	21.10265566	2.24352922	0	0	12.71	0	0	0	0	0	19.45	0	1.06	0	0	0	28.56	2.3	3.35	0	0	16.8	24.41	24.49	0	0	0	23.62	0	0	2.71	0	36.72	14.58	0	0	0	4.45	0	0	14.71	0	0	0	0	28.96	0	0	0	0	17.91	17.08	29.92	10.65	53.93	1.32	61.96	0	0	10.89	0	90.51	0	48.72	0	0	0	0	0.79	0	17.61	0	0	7.18	0	45.47	12.58	14.8	0	0	0	29.51	0	0	0	43.86	7.65	4.45	17.34	3.26	0	0	2.88	0.69	3.36	0	0	2.69	0	26.74	188.29	17.7	0	0.97	0	0	1.62	4.7	1	38.04	54.91	0	0	46.45	0.9	22.88	0	0	8.2	0	0	41.43	2.69	0.6	0	0	0	0	26.51	0	1.86	0	5.66	0.43	6.27	0	3.43	0	47.2	0	12.33	0	5.67	0	33.99	68.24	0	18.4	0	0	0	33.1	4.74	9.15	0	0	0	1.99	10.85	0	0	0	0.55	2.74	0	0	0	0	0	0.89	0	7.24	0	3.28	0	0	1.61	0	21.71	0	0	8.18	0	0	0	6.98	0	0.37	293.93	0	0	47.45	0	0	0	0	0	0	0	0	0	23.87	0	0	110.94	57.84	0	0	33.77	26.51	34.16	2.44	1.42	13.48	22.85	16.09	0	0	24.9	1.8	0	0	0	14.4	0	0	0	23.37	0	0	0	0	0	0	0	0	0	4.51	0	30.83	2.05	1.52	0	7.11	0	17.23	4.96	28.97	14.02	18	0	15.78	24.93	11.65	0	0	16.51	226.15	12.08	16.87	0	0	0	3.68	6.54	9.97	16.68	30.85	0	0	2.47	0	11.76	6.79	30.14	103.64	0	23.77	0	29.62	2.91	28.36	42.12	98.49	7.07	53.19	30.61	15.29	1.59	0	8.95	59.04	0	4.65	0	85.46	32.07	5.82	0	0	2.71	0	0	10.61	65.65	5.93	19.78	0	3.83	189.04	19.31	1.96	8.45	0.91	0.88	0	32.09	8.37	5.64	0	2.41	0	15.09	13.52	4.21	0	0	1.7	20.84	13.15
AK4	62.44	2.18	72.58	42.29	58.11	29.26	8.8	2.32	107.46	117.69	41.29	35.18	14.39	87.61	51.52	101.98	70.92	13.72	48.61	24.91	6.01	29.19	39.89	28.7	19.21	0	77.39	41.32	51.54	42.39	47.65	53.52	116.32	24.44	7.89	37.27	3.86	14.68	39.58	5.61	41.26	36.86	28.17	11.97	21.77	53.58	22.38	23.73	23.65	60.51	14.06	14.77	37.35	81	16.47	44.7	18.36	15.69	25.47	42.45	56.08	31.86	59.72	62.51	54.08	5.6	83.58	18.51	38.64	15.89	32.29	7.15	8.57	18.62	13.34	25.66	18.66	36.67	27.11	34.94	91.08	18.18	96.93	59.06	56.79	41.52	46.56	0	47.18	28.42	43.27	3.71	26.93	56.5	15.19	6.83	14.97	302.43	17.73	25.98	55	68.33	15.22	13.87	33.42	25.62	82.05	33.73	18.06	16.41	82.87	17.97	4.88	36.99	22.08	55.59	53.57	55.37	19.19	0	5.48	71.15	22.43	27.12	117.06	17.11	39.23	0.11	132.59	65.22	5.84	27.03	53.75	200.08	9.86	20.76	44.97	28.54	23.3	15.6	2.6	40.59	36.7	12.6	31.34	38.42	22.8	47.68	13.75	19.13	96.47	16.66	24.23	54.68	22.58	50.02	18.28	37.64	36.09	2.65	31.68	30.89	14.77	1.84	81.01	5.3	29.13	10.23	30.44	71.88	33.19	7.78	0	38.92	35.67	66.3	19.68	27.99	21.92	29.02	4.86	8.07	3.82	17.18	157.43	108.8	89.48	6.57	24.88	12.78	1.18	18.4	2.74	25.78	12.29	14.38	76.28	18.97	29.69	77.56	46.34	0	14.05	100.86	0.6	19.05	20.22	5.47	0	0	15.67	0.97	0.18	83.03	32.16	35.25	45.88	9.15	185.87	23.6	44.13	45.42	40.41	30.84	55.38	2.71	23.62	54.36	14.32	0	15.8	21.4	23.46	29.99	7.17	19.55	36.23	53.86	31.39	16.37	23.4	26.02	40.61	14.99	52.64	95.45	131.86	0	0	3.44	13.29	19.71	1.57	0	101.24	13.19	48.55	45.79	62.1	0.77	44.88	69.01	10.87	1.28	3.18	39.05	2.05	11.43	0	68.61	105.62	0	79.43	19.54	9.65	2.18	4.27	43.74	54.4	0	35.53	50.44	15.9	57.9	74.48	87.42	20.87	57.97	49.42	28.03	34.18	35.14	46.29	49.3	21.24	49.88	122.61	30.07	60.95	14.68	85.5	16.63	19.94	41.41	42.95	1.12	109.18	31.27	0	61.69	77.02	88.52	46.06	45.83	22.62	60.88	0.78	18.8	114.28	32.5	58.82	38.73	21.18	28.2	68.94	33.02	60.24	39.73	43.65	55.74	17.48	102.45	50.01	23.94	65.83	74.06	60.8	83.68	12.66	31.92	16.92	10.14	21.81	114.01	80.69	112.4	35.54	59.44	7	40.02	38	75.19	31.74	23.57	52.7	20.48	10.41	94.36	176.07	83.6	4.83	25.46	15.85	24.26	22.53	113.74	40.37	64.08	19.31	52.23	7.42	48.09	17.1	35.8	81.89	61.27	36.48	40.92	108.67	41.37	14.06	24.07	20.07	80.32	71.63	75	15.56	106.03	74.43	9.31	4.25	33.77	0	36.6	57.94	13.35	109.22	65.36	9.45	97.17	49.69	133.33	15.14	111.69	24.49	35.68	54.56	35.45	36.53	23.93	39.76	2.36	18.16	26.22	98.51	122.95	79.08	65.84	104.4	37.44	15.08	23.93	130.36	59.33	21.69	11.02	0	50.4	23.59	27.55	33.88	22.41	19.38	13.61	46.69	69.61	36.78	39.39	22.22	0.24	90.62	47.51	98.18	4.3	82.09	65.91	0.32	20.16	48.86	47.23	36.96	128.8	6.31	145.82	12.93	24.16	28.33	66.14	26.26	24.74	24.95	60.92	76.45	26.97	96.47	79.95	49	14.66	70.32	106.08	53.65	13.59	13.12	8.2	24.35	23.84	25.28	22.35	96.5	0	0.37	122.53	0	2.39	21.64	31.36	66.19	3.84	1.57	27.65	9.68	2.88	78.16	91.27	0	61.79	31.57	50.67	3.85	11.48	2.33	0.71	2.65	71.55	23	1.21	150.96	0	5.18	81.7	58.99	104.69	0	1.48	2.18	50.79	34.8	23.52	45.39	1.21	4.66	16.08	23.03	29.7	60.64	1.49	70.46	10.79	70.02	8.6	14.19	20.54	13.8	22.18	19.89	4.96	5.67	1.69	0	71.74	38.76	2.96	68.96	83.95	0	65.18	8.06	3.5	102.84	9.81	30.62	22.05	0	17.6	86.26	25.62	13.59	183.24	15.13	53.22	41.42	32.69	28.03	31.53	53.54	60.11	59.51	35.71	61.83	71.89	16.19	53.14	54.72	63.77	67.6	95.26	64.14	45.53	28.18	58.53	24.11	19.41	33.46	146.39	7.04	27.07	53.95	35.16	32.07	22.74	42.82	61.3	141.98	46.35	81.6	46.49	0.13	81.2	45.64	73.64	16.53	25.12	87.69	40.45	66.26	25.06	26.46	35.55	93.6	18.85	27.08	70.39	14.06	39.79	38.29	46.21	35.02	36.72	69.42	38.89	46.13	24.33	40.86	53.89	47.35	32.36	52.42	78.54	32.13	70.66	101.28	150.27	98.49	51.49	19.82	45.74	64.75	22.2	65.9	27.77	66.68	16.96	48.98	17.21	40.83	51.73	44.37	0.23	46.77	39.91	34.42	48.11	46.2	49.33	32.67	25.73	20.64	34.24	72.52	71.39	16.86	66.09	24.88	15.41	29.51	18.22	17.86	0	9.53	21.87	37.62	16.58	40.18	16.59	28.33	14.97	50.7	26.44	59.61	6.07	95.82	23.05	68.68	20.94	10.94	20.02	13.79	82.79	64.68	29.06	56.94	48.35	87.96	60.43	51.07	26.15	20.59	29.67	37.13	35.93	88.69	69.59	47.36	120.44	40.38	22.03	65.56	25.78	3.31	93.58	48.55	44.98	31.95	47.92	65.77	34.06	39.96	52.76	82.54	48.54	26.19	26.45	41.27	53.51	25.56	47.9	39.56	78.45	46.54	177.81	40.4	28.21	100.26	66.38	18.83	40.13	43.26	38.36	37.69	53.23	0	35.31	19.28	21.17	54.92	13.72	119.2	40.05	6.81	13.84	37.89562365	35.43451182	117.6404627	112.5225984	19.742311	88.96295	17.64236992	237.9040179	68.85439282	101.9804223	155.6745533	32.6903051	175.1540396	89.31104	21.23647094	70.39421908	33.03188938	112.7433138	140.7361576	183.3652754	21.96621054	27.05379817	62.3733592	48.03397601	121.2496095	86.39779681	60.78431845	23.10966579	72.84652287	18.09157624	35.56197397	24.5309642	96.58036861	89.18961046	36.65868995	77.40608919	151.3524808	72.03367781	392.0829084	74.08165369	259.6881335	54.46169189	58.16612374	88.8716417	109.1501586	134.9970375	27.10907809	99.10397028	37.93184819	79.92157771	110.7355483	30.33605152	46.29423366	202.9865188	96.71122822	88.56957152	159.6446597	97.51863877	23.77850543	79.35772245	97.03632017	6.972730445	0.342949593	53.81135842	41.49471855	55.37068815	124.351329	24.26179069	114.1842656	175.5482137	34.11948938	133.811176	96.39293245	55.12788193	125.8959603	33.58941242	237.8305045	160.7138629	48.91671744	102.1101451	229.4818943	151.344217	105.3108058	123.4878301	169.4670322	26.19103882	56.15234353	57.63183905	141.8872571	187.8143435	51.82569557	97.67192291	352.8559353	82.41780484	6.58	16.25	5.57	0	6.47	0	21.49	19.03	15.19	19.84	0	33.51	20.86	14.5	14.95	55.5	43.43	6.17	44.83	18.73	11.14	24.66	37.9	12.69	20.3	8.84	27.91	4.6	47.63	57.2	58.04	4.52	21.27	26.62	20.39	24.08	17.41	13.33	27.5	12.6	50.92	13.49	28.33	2.2	65.6	36.79	9.23	15.27	4.18	11.39	23.71	15.07	3.63	6.6	18.41	5.13	19.15	83	103.94	42.7	6.36	19.36	12.31	30.39	43.34	26.96	16.52	56.32	0	4.63	37.03	12.1	42.01	8.69	38.65	37.69	17.04	76.03	1.78	13.87	5.16	32.99	12.31	81.65	20.7	66.55	62.64	22.95	50.31	2.25	123.78	39.07	47.8	38.66	10.55	24.44	17.63	11.89	72.8	8.44	201.95	36.7	162.09	77.26	1.8	13.88	57.86	48.64	0	48.76	13.73	26.14	3.98	11.72	20.45	85.53	3.5	161.02	10.51	45.88	28.49	8.16	23.49	137.81	2.98	200.37	4.18	67.64	46.63	18.1	19.08	61.52	8.99	3.99	0.97	127.57	42.54	2.89	28.03	64.88	61.91	46.93	9.13	66.46	43.64	86.5	7.74	50.23	19.43	37.98	28.86	8.8	7.94	10.37	7.65	7.76	36.53	10.45	1.38	14.17	105.08	28.78	0	46.91	47.74	280.9	11.83	45.15	46.3	3.15	28.62	205.75	10.24	6.63	58.34	10.34	3.37	0	0	94.63	5.09	10	15.3	4.25	80.56	0	1.19	0	40	23.74	0	0	0	2.93	0	0	0	8.87	31.84	2.2	3.08	44.01	21.67	59.28	3.7	10.19	53.3	37.97	34.36	29.33	0.36	28.35	135.64	0	6.92	11.58	34.64	2.56	15.54	0	2.71	0	0	0	28.41	0	0	5.48	0	32.73	52.84	0	892.55	18.24	4.8	25.26	47.8	2.63	1.92	88.11	0.93	1.14	85.82	39.73	32.22	1.99	9.59	8.99	15.29	9.45	24.86	7.3	1.49	40.52	0	6.87	7.72	0	0	14.16	15.69	26.51	15.96	8	8.55	0	3.82	2.87	0	6.27	34.19	5.14	56.41	5	18.24	14.88	17.47	6.26	10.99	13.82	3.37	1	14.91	6.53	5.06	0	4.89	3.57	216.5	2.71	22.76	41.1	0.83	17.11	4.1	1.46	0	9.31	0.44	37.53	12.33	44.16	55.65	6.85	0	4.45	5.6	7.93	22.59	12.01	2.9	3.44	0.97	7.72	1.51	13.11	11.97	3.22	5.12	16.41	5.5	0.45	5.5	30.11	74.19	38.76	16.31
AK4P1	91.14	0	18.44	11.4	0	0	0	0	11.14	12.8	17.97	0	0	5.61	0	10.09	26.84	0	0	0	0	0	0	0	0	0	14.45	0	9.61	0	0	2.48	28.68	3.13	0	1.67	0	0	0	0	16.32	7.29	0	0	0	8.04	0	0	0	7.98	0	2.3	12.04	3.68	0	5.4	7.49	1.26	0	0	10.34	0	1.83	10.46	8.44	0	2.66	2.85	5.95	0	0	0	0	0	0	1.51	2.03	5.32	0	0	22.02	0	3.9	0	0	0	0	0	0	4.38	0	0	0	38.83	0	0	0	0	6.91	0	0	0	0	0	0	0	0	0	0	0	0	0	0	0	0	0	0	0	6.9	0	0	6.07	0	0	14.58	0	0	0	0	0	0	0	4.41	8.98	0	0	0	8.85	0	0	0	6.79	0	0	0	0	0	0	0	0	0	0	3.2	0	0	0	0	0	0	0	1.97	0	0	0	3.08	0	0	1.11	0	2.06	3.71	0	0	0	8.63	0	0	6.41	0	6.62	0	0	0	0	0	5.94	0	0	0	0	0	0	0	0	0	0	10.02	0	0	12.64	2.48	0	3.96	10.66	0	0	2.71	0	0	0	3.85	0	0	7.96	4.04	0	0	1.57	22.63	0	3.76	11.15	1.15	2.17	0	0	8.99	7.79	0	0	2.05	2.38	0	0	0	0	0	8.98	0	0	0	0	8.36	0	3.47	11.48	7.33	0	0	0	0	3.17	4.1	0	5.56	0	12.24	3.17	20.09	0	6.25	0	0	0	2.13	3.83	0	0	0	5.24	22.75	0	3.59	0	0	0	0	0	6.25	0	0	0	0	5.04	0	0	0	0	5.66	0	0	0	5.49	0	0	4.17	0	0	0	0	2.11	0	0	2.75	2.49	0	11.88	0	0	0	5.57	8.42	0	5.87	12.31	4.42	0	0	26.9	0	0	0	0	0	0	23.73	0	0	0	0	0	0	0	0	0	0	0	0	0	0	0	0	0	0	0	0	0	0	0	0	0	3.72	0	0	0	3.47	0	0	10.24	0	0	2.31	0	13.2	0	0	4.39	0	4.49	0	0	0	0	0	0	2.43	4.67	0	0	4.29	0	0	4.81	3.64	0	18.26	0	19.64	0	0	0	0	0	0	0	0	7.55	0	0	0	15.45	0	0	0	0	0	0	0	0	0	0	0	0	0	5.41	2.83	4.92	8.77	0	0	0	0	0	0	0	0	0	0	0	4.11	0	0	0	0	0	8.66	0	0	3.51	0	25.94	0	0	0	0	0	0	0	0	0	0	3.86	0	5.19	0	0	0	5.03	0	0	0	0	4.9	0	0	2.44	0	0	0	2.09	0	0	1.61	0	0	0	3.98	0	0	0	0	5.22	0	0	0	0	0	0	0	0	0	0	9.25	4.12	0	17.23	0	4.51	0	0	0	0	0	11.43	0	0	11.03	0	0	0	3.7	11.4	0	0	0	0	0	0	2.36	0	0	0	0	2.64	3.62	0	15.99	0	6.8	0	0	0	4.2	0	0	0	0	0	0	0	0	0	13.75	7.89	0	2.79	0	0	10.25	0	0	4.2	0	0	0	8.64	0	0	0	6.94	10.45	1.52	10.89	7.96	5.07	15.52	0	0	6.41	0	0	9.64	0	22.3	5.29	21.66	3.45	4.72	8.36	8.78	0	0	10.4	38.44	0	3.12	8.77	7.65	9.17	0	8.02	0	14.75	2.48	10.49	0	0	9.01	3.4	0	8.55	10.83	15.46	7.87	19.22	0	2.62	6.45	13.25	0	6.42	13.62	0	0	12.79	0	0.94	4.87	12.99	9.4	0	0	3.28	6.17	5.62	5.08	0	15.27	5.01	11.37	9.34	18.47	30.62	0	2.4	4.93	4.7	0	10.35	2.52	5.8	0	2.6	0	12.69	5.12	6.44	0	5.99	3.95	2.88	12.92	0	6.51	0	0	13.95	22.56	0	14.12	0	0	0	26.11	0	0	0	0	0	0	0	0	0	0	0	22.19	0	0	0	0	0	5.82	0	0	0	0	0	0	0	0	11.26	0	0	0	0	3.25	0	0	1.33	8.38	0	0	3	17.8	4.06	3.31	8.39	0	0	14.21	7.04	0	7.11	0	3.99	0	0	0	0	13.2	0	0	2.3	0	2.61	10.97	0	11.55	0	15.79	0	0	12.12	8.25	3.41	4.78	2.35	0	5.47	2.41	0	23.05	0	0	23.13	0	21.03	6.22	0	0	0	0	0	0	0	0	0	31.60994042	0	0	11.4230322	9.24890332	22.8638418	0	0	0	0	0	16.31705473	0	0	0	0	13.64235572	4.577376196	0	0	0	0	0	0	0	6.05164816	11.15189853	0	0	3.323839714	0	29.05440291	0	7.328014212	0	0	9.602164018	0	4.231513584	0	10.18970884	0	0	0	0	5.236397735	9.402129035	0	0	0	0	1.522111991	0	2.346945357	0	0	0	4.36214135	0	0	22.17239002	0	3.565222174	0	11.56243093	0	4.807981774	3.820062119	0	10.64381393	0	0	0	8.452028246	0	0	0	0	0	0	0	6.443755438	21.40626487	0	4.26569734	0	0	0	0	0	0	0	0	0	0	0	0	0	0	0	0	0	0	0	0	0	0	0	0	15.48	0	0	0	0	0	0	1.43	0	0	0	0	0	0	0	0	0	0	0	0	0	0	0	0	0	0	0	0	0	0	0	0	0	0	0	0	0	0	0	0	0	0	0	0	0	0	0	0	0	0	0	0	0	0	0	0	0	0	0	0	0	0	0	0	0	0	0	0	3.2	2.13	0	0	0	0	2.49	0	0	0	4.49	0	18.54	0	0	0	0	0	0	0	1.99	0	0	0	0	5	0	0	0	4.16	2.78	0	0	0	0	0	0	0	0	0	0	0	0	0	0	2.67	0	0	0	0	0	0	4.11	0	0	2.81	0	0	0	0	0	0	0	0	0	0	0	0	0	2.57	6.36	3.74	0	0	0	0	0	2.66	0	0	0	0	0	2.81	6.25	0	0	0	0	0	0	0	0	0	0	0	0	0	0	4.15	0	0	0	0	0	0	0	0	1.78	0	0	0	0	7.99	0	0	0	0	12.37	0	0	0	2.55	0	0	0	0	0	0	0	0	0	0	0	0	0	0	0	0	0	0	0	0	0	0	0	0	0	0	0	7.34	0	0	0	0	0	0	0	0	0	0	0	0	0	0	0	0	0	0	5.14	0	0	17.38	0	0	0	0	0	0	0	0	0	0	0	0	0	0	0	0	0	0	0	0	0	0	0	0	0	34.51	0	0	0	0	0	0	0	0	0	0	0	0	0	0	0	0	0	0	0	0	0	0	0	0	0	0	0	0	0	0	0	0	0	0	0	0	0	0
AK5	0	0	0	0	0	0	0	0	0	0	0	0	0	0	0	0	0	0	0	0	0	0	0	0	0	0	4.23	0	0	0	0	0	0	0	0	0	0	0	0	0	0	0	1.58	0	0	0	0	0	0	0	0	0	0	0	0	0	0	0	0	0	0	0	0	0	0	0	0	0	0	0	0	0	0	0	0	0	0	0	0	0	0	0	0	0	0	0	0	0	0	0	0	0	0	0	0	0	0	0	0	0	0	0	0	0	0	0	0	0	0	0	0	0	0	0	0	0	0	0	0	0	0	0	0	0	0	0	0	0	0	0	0	0	0	0	0	0	0	0	0	0	0	0	0	0	0	0	0	0	0	0	0	0	0	0	0	3.09	0	0	0	0	0	0	0	0	0	0	0	0	0	0	0	0	0	0	0	0	0	0	0	0	0	0	0	0	0	0	0	0	0	0	0	0	0	0	0	0	0	0	0	0	0	0	0	0	0	0	0	0	0	0	0	0	0	0	0	0	0	0	0	0	0	0	0	0	0	0	0	0	0	0	0	0	0	0	0	0	0	0	0	0	0	0	0	0	0	0	0	0	0	0	0	0	0	0	0	0	0	0	0	0	0	0	0	0	0	0	0	0	0	0	0	0	0	0	0	0	0	0	0	0	0	0	0	0	0	0	0	0	0	0	0	70.34	0	0	0	0	0	0	0	0	0	0	0	0	0	0	0	31.41	0	0	0	0	0	0	0	0	0	0	0	0	0	7.67	0	0	0	77.05	0	0	0	0	0	0	0	0	0	0	0	0	0	0	0	0	0	0	0	0	0	0	0	0	0	0	0	0	0	0	0	0	0	0	0	0	0	0	0	0	0	0	0	0	0	0	0	0	0	0	0	0	0	0	0	0	0	0	0	0	0	0	0	0	0	0	0	0	0	0	0	0	0	0	0	0	0	0	1.85	0	0	0	0	0	0	0	0	0	0	0	0	0	0	0	0	0	0	0	0	0	0	0	0	0	3.31	0	2.54	0	0	0	0	0	0	0	0	0	0	0	0	0	0	0	0	0	0	0	0	0	0	0	0	0	0	0	0	0	0	0	0	0	0	0	0	0	24.58	0	0	0	0	0	0	0	0	0	0	0	0	0	0	0	0	0	0	0	0	0	0	0	0	0	0	0	0	0	0	0	0	0	0	0	0	0	0	0	0	0	0	0	0	0	0	0	0	0	0	0	0	0	0	0	0	0	0	0	0	0	0	0	0	0	0	0	0	0	0	0	0	0	0	0	0	0	0	0	0	0	0	0	0	0	0	0	0	0	0	0	0	0	0	0	0	0	0	0	0	0	0	0	0	0	0	0	0.5	0	0	0	0	0	0	0	0	0	0	0	0	0	0	12.06	0	0	0	0	0	0	0	0	0	0	0	0	0	0	0	0	0	0	0	0	0	0	0	0	0	0	0	0	0	0	0	0	0	0	0	0	0	0	0	0	0	0	0	0	0	0	0	0	0	0	0	0	0	0	0	0	0	0	0	0	0	0	0	0	0	0	0	0	0	0	0	0	0	0	0	0	0	0	0	0	0	0	0	0	0	0	0	0	0	0	0	0	0	0	0	0	0	0	0	0	0	0	0	0	0	0	0	0	5.41	0	0	0	0	0	0	0	0	0	0	0.51	0	0	0	0	0	0	0	0	0	0	0	0	7.76	0	0	0	0	0	0	0	0	0	0	2.54	0	0	0	0	0	0	0	0	0	0	0	0	0	0	0	0	0	0	0	0	0	0	0	0	0	0	0	0	0	0	0	0	0	0	0	0	0	0	0	0	0	0	0	0	0	0	0	0	0	9.06268947	0	0	0	3.301904508	0	0	0	0	0	0	0	0	0	0	0	0	0	0	0	0	0	0	0	0	0	0	0	0	0	0	0	0	0	0	0	0	0	0	0	0	0	0	0	0	0	0	0	0	0	0	0	0	0	0	0	0	0	0	0	0	0	0	0	0	0	0	0	0	0	0	0	0	0	0	0	0	0	0	0	0	0	0	0	0	0	0	0	0	0	0	0	0	0	0	0	0	0	0	0	0	0	0	0	0	0	0	0	0	0	0	0	0	0	0	0	0	0	0	0	0	0	0	0	0	0	0	0	0	0	0	0	0	0	0	0	0	0	0	0	71.77	336.33	0	268.59	164.89	0	515.4	352.81	26.45	144.85	144.26	225.1	154.45	80.59	1274.3	117.3	0	108.95	0	2.87	432.34	394.71	121.42	725.93	176.01	166.62	132.06	85.7	301.51	0	238.01	0	112.59	103.33	249.2	133.3	72.48	231.98	0	186.28	57.14	0	0	196.72	78.22	0	4.46	4.92	0	0	0	0	251.32	52.35	23.74	89.52	412.82	863.72	0	25.94	300.96	0	17.02	260.72	40.81	0	43.08	37.31	265.81	4.48	118.56	250.87	165.51	0	0	0	74.15	47.43	160.34	0	0	129.3	0	10.28	346.38	187.52	78.42	57.99	146.64	453.96	24.38	88.08	5.46	48.64	0	226.98	140.59	0	0	213.94	0	198.73	0	38.17	0	121.35	146.44	0	0	0	65.04	0	0	0	3	24.38	0	757.08	45.4	0	33.57	3.12	44.67	0	24.34	53.83	58.41	3316.67	813.62	15.83	0	52.31	0	212.65	0	6.73	0	194.23	0	0	0	0	0	0	0	0	0	531.08	0	0	0	0	0	0	0	0	0	0	0	0	0	1.28	0	0	0	0	0	0	0	0	0	0	0	0	0	0	0	103.43	0	0	0	0	0	0	0	0	0	0	0	0	0	0	0	0	0	0	0	0	0	0	0	0	0	0	0	0	0	0	0	0	0	0	0	0	0	0	0	0	0	0	0	0	0	0	0	0	0	0	0	0	10.37	0	0	0	0	0	0	0	0	0	0	0	0	0
AK7	0	0	0	0	46.22	0	0	0	0	0	0	0	0	10.95	0	0	0	0	0	0	0	3.72	0	0	0	0	0	0	0	0	75.1	0	0	0	0	0	0	0	0	0	104.5	0	0	0	1.76	0	0	0.57	0	0	0	0	0	0	0	0	0	0	0	0	0	0	0	0	0	0	0	0	0	0	0.82	0	0	0	0	0.54	35.66	0	1	0	0	0	0	0	0	7.28	0	0	0	51.8	0	0	0	0	0	0	0	0	0.61	0	0	0	0	0	0	9.55	0	0	0	0	0	0	0	0	4.78	85.78	0	9.85	0	0	0	9.69	5.91	1.75	0	0	0	0	0	0	0	0	0	0	0	0	0	0	0	0	0	0	0	0	0	0	6.46	0	0	0	0	0	0	0	0	0	0	0	0	0	27.83	0	0	0	0	0	0	0	0	11.26	0	0	0	31.95	0	0	0	1.71	0	0	0	0	0	0	0	0	0	0	0	0.51	12.29	0	0	16.98	0	25.38	0	33.36	9.82	0	33.51	0	0	0	14.54	5.41	21.21	0	0	0	0	1.81	0	18.36	0	0	0	0	10.82	0	0	0	85.89	0	0.42	3.71	0	0	0	0	14.96	0	0	0	0	1	0	1.58	33.09	2.93	0	48.51	2.88	0	0	10.34	0	0	0	0	1.08	0	0.84	0	0	0	0	12.22	0	0	0	0	0	0	0	0	0	0	0	0	0	0	0	7.01	0	0	0	2.08	0	0	0	0	8.71	0	0	0	0	0	0	0	0	0	0	0	0	0	0	1.69	0	0	0	0	0	0	0	0	0	0	0	0	0	0	14.35	0	0	0	0	16.95	0	0	0	0	0	0	0	0	0	0	0	0	0	0	0	0	0	0	0	0	0	0	0	0	0	0	0	0	0	0	0	0	0	0	0	0	0	0	0	0	0	0	0	0	0	0	133.04	0	0	0	0	0	0	0	0	0	0	9.91	0	0	0	0	0	0	0	0	0	0	0	0	0	0	0	0	0	0	0	0	0	0	0	0	0	0	0	0	0	0	2.66	0	0	0	0	0	0	0	0	0.5	0	0	18.37	0	0	0	0	0	0	0	0	0	0	0	0	0	0	0	0	0	0	16.3	0	0	0	0	0	45.36	0	0	0	0	0	0	0	0	0	0	0	0	0	0	0	0	0	0	0	0	0	0	0	0	0	0	0	0	0	0	0.93	0	0	0	0	0	0	7.32	0	0	0	0	0	0	0	0	0	2.07	0	10.56	0	0	0	0.65	0	0	0	0	0	0	0	0	0	0	0	0	0	0	0	0	0	0	0	0	0	0	0	0	0	0	0	0	0	0	0	0	0	0	0	0	0	0	0	0	0	0	0	0	0	0	0	0	0	7.74	0	0	0	0	0	0	0	0	0	0	0	0	0	0	0	0	0	0	18.38	0	0	0.42	0	0	0	0	0	0	0	0	0	0	0	0	0	0	0	0	0	0	0	0	0	0	0	0	0	0	0.27	0	0	0	0	0	0	0	0	0	0	0	0	0	0	0	0	0	0	4.1	0	0	0	0	0	0	0	0	0	0	0	0	0	0	0	0	0	0	0	0	0	0	0	0	0	0	0	0	0	0	0	0	0	0	0	0	0	0	0	0	0	0	0	0	0	0	0	0	0	0	0	0	0	0	0	0	0	0	0	0	0	0	0	0	0	0	0	0	0	0	0	0	0	18.34	0	0	0	0	0	0	0	0	0	0	0	0	0	0	0	0	0	0	0	0	0	0	0	0	0	0	0	0	0	0	0	0	0	0	0	0	0	0	0	0	0	0	0	0	0	0	0	0	0	0	0	0	0	0	0	0	0	0	0	0	0	0	0	0	0	0	0	0	0	0	0	0	0	6.236728061	0	0	0	0	0	0	0	0	0	0	0	0	0	0	0	0	0	0	0	0	0	0	0	0	0	0	0	0	0	0	0	8.686357051	0	0	0	0	0	0	0	0	0	0	0	0	0	0	0	0	0	0	0	0	0	0	0	0	0	0	0	0	0	12.38592361	0	0	14.70970794	0	0	0	0	0	0	0	0	0	0	0	0	0	0	0	0	0	0	0	0	0	0	0	0	0	0	0	0	0	0	0	0	0	0	0	0	0	0	0	0	0	0	0	0	0	0	0	0	0	0	0	0	0	0	0	0	0	0	0	0	0	0	0	0	0	0	0	0	0	0	0	0	0	0	0	0	0	0	0	0	0	0	0	0	0	0	0	0	0	0	0	0	0	0	0	0	0	0	0	0	0	0	0	0	0	0	0	0	0	0	0	0	0	0	0	0	0	0	0	0	0	0	0	0	0	0	0	0	0	0	0	0	0	0	0	0	0	0	0	0	0	0	0	0	0	0	0	0	0	0	0	0	0	0	0	0	0	0	0	0	0	0	0	0	0	0	0	0	0	0	0	0	0	0	0	0	0	0	0	0	0	0	0	0	0	0	0	0	0	0	0	0	0	0	0	0	0	0	0	0	0	0	0	0	0	0	0	0	0	0	0	0	0	0	0	0	0	0	0	0	0	0	0	0	0	0	0	0	0	0	0	0	0	0	0	0	0	0	0	0	0	0	0	0	0	0	0	0	0	0	0	0	0	0	0	0	0	0	0	0	0	0	0	0	0	0	0	0	0	0	0	0	0	0	0	0	0	6.56	0	0	0	0	0	0	6.78	0	0	0	0	0	0	0	0	0	0	0	0	0	0	0	0	0	0	0	0	0	0	0	0	0	0	0	0	0	0	0	0	0	0	0	0	0	0	0	0	0	0	0	0	0	0	0	0	0	0	109.05	0	0	0	0	0	0
AK9	0	0	0	0	0	0	0	0	0	0	0	0	28.97	0	0	0	0	25.99	0	0	0	4.07	0	0	58.94	0	0	0	0	0	34.58	0	0	86.18	0	0	0	0	0	0	0	0	0	0	12.69	0	0	0	0	0	0	0	0	0	0	0	2.87	0	23.5	6.11	0	0	0	0	0	0	0	11.06	22.82	11.7	0	0	4.02	0	1.24	3.59	0	33.02	5.75	0	0	0	0	0	0	0	0	0	0	0	0	0	0	0	0	0	16.96	0	3.18	19.26	0	0	49.44	4.04	0	0	32.09	0	0	0	0	0	0	15.8	19.07	0	0	9.42	0	0	0	0	0	0	14.91	7.93	0	0	0	0	0	63.9	3.42	2.87	0	0	22.15	0	0	7.16	6.58	1.56	0	0	0	14.82	0	0	0	0	0	11.25	0	0	2.38	63.82	0	62.53	0	0	0	0	29.87	0	2.39	0	1.82	0	0	5.26	0	0	0	0	0	0	0	0	0	0	0	0	55	26.04	0	0	0	0	0	0	6.89	37.49	0	0	0	57.13	0	0	0	0	0	0.48	24.09	5.26	12.63	0	15.37	0	0	0	0	0	0	0	0	0	0	0	0	0.51	0	0	0	0	13.7	0	0	0	0	0	0	2.14	0	0	0	14.93	2.46	3.87	0	0	0	2.25	0	21.97	0	0	0	33.68	0	0	0	0	0	0	0	0	0	0	0	0	0	0	0	0	0	0	0	0	0	0	3.49	0	0	0	0	0.56	0	0	0	0	8.84	0	0	0	0	0	0	15.21	0	0	26.91	0	0	0	0	0	0	0	0	0	32.78	0	56.34	0	0	0	0	0	0	0	0	0	0	27.32	34.82	22.57	11.04	0	0	0	0	0	0	0	0	0	0	0	0	72.11	0	0	0	0	0	0	0	4.11	0	0	0	0	0	0	45.3	0	0	0	0	0	0	5.77	0	0	0	0	78.98	0	0.59	0	0	0	38.21	0	0	0	0	35.12	8.61	0	0	7.79	0	1.56	0	158.79	41.77	0	0	7.64	0.5	7.77	34.53	0	0	0	0	0	0	0	0	0	0	0	0	0	0	6.89	0	0	5.99	0	0	0	0	0	13.86	34.92	0	56.28	0	0	0	0	0	0	0	0	0	0	0	11.09	0	0	4.58	38.78	0	0	0	3.19	0	28.45	0	0	0	0	0	0	0	0	24.16	0	0	1.98	10.17	11.14	0	0	27.74	5.11	7.34	45.68	0	0	0	0	0	55.58	0	0	0	0	0	13.95	0	0	0	0	0	0	0	0	0	0	0	0	0	19.01	0	0	0	0	0	0	0	7.65	0	0	0	0	0	0	0	0	0	0	11.06	0	5.68	0	0	0	0	10.96	0	0	29.18	0	0	0	0	0	0	0	0	38.37	0	2.98	1.7	0	0	0	0	0	0	0	0	0	0	0	0	0	11.75	0	0	0	17.14	0	0	0	0	0	0	0	0	0	0	0	3.23	0	0	0	0	0	0	0	0	0	0	0	0	0	0	0	0	0	0	3.56	0	0	0	0	0	0	0	0	20.48	2.8	8.65	0	0	0	0	0	0	0	0	0	10.67	11.31	0	0	0	0	0	0	0	0	0	0	49.19	0	0	0	0	0	0	0	0	0	0	0	0	0	0	0	0	0	0	0	0	0	0	0	0	0	0	0	0	0	0	0	0	0	0	0	0.54	0	0	11.72	0	0	0	0	0	0	0	0	2.57	0	0	0	0	0	11.15	0	0	0	0	0	0	27.36	0	0	0	0	0	0	0	0	4.28	0	0	0	0	0	0	0	0	0	0	0	0	0	0	0	0	64.75	0	0	0	0	0	0	0	0	0	0	0	0	0	0	0	21.69	0	0	0	0	0	0	0	0	0	16.1	0	0	0	0	0	4.2	0	0	1.79	0	0	0	0	0	0	0	0	0	0	0.99	0	0	0	0	0	0	0	0	0	0	0	0	0	0	0	0	0	29.5132708	27.97063587	0	12.11997989	0	0	0	0	0	0	0	0	0	43.48235366	0	0	0	0	47.70586029	0	0	0	0	0	0	0	4.738021431	0	0	0	0	0	13.26206281	25.99008886	0	0	0	0	0	0	46.87125802	0	0	0	0	0	0	0	8.655766539	0	0	73.58320428	0	0	0	0	43.02813682	1.809755201	0	0	0	0	0	0	13.7837113	0	0	0	0	0	0	0	45.67582686	0	0	0	4.432270655	0	0	0	0	0	0	0	0	0	0	0	0	30.11747916	0	0	50.99231091	0	0	0	0	0	0	0	0	0	14.68	0	0	0	0	0	13.26	0	0	46.43	0	0	0	0	0	52.59	0	0	0	0	0	0	69.93	31.61	0	0	109.62	32.08	0	0	0	0	0	0	0	0	0	0	0	0	0	0	0	0	0	0	0	0	0	0	0	24.4	0	0	0	0	0	0	0	0	0	0	0	0	0	0	0	0	0	0	0	0	0	9.07	0	0	0	55.12	0	0	0	0	0	5.65	0	15.59	0	0	0	0	0	0	0	0	2.88	0	0	12.98	0	0	27.46	0	0	1.36	0	0	0	0	0	0	0	0	0	0	0	0	0	294.87	3.74	0	330.82	0	0	0	0	0	0	0	0	0	0	0	0	0	71.78	0	213.68	0	12.73	0	0	0	0	0	0	13.01	0	0	0	0	0	0	0	0	0	0	0	0	0	0	30.82	0	0	188.79	24	0	0	0	0	0	0	0	0	51.82	0	9.43	0	2.81	0	0	0	0	0	0	0	0	0	0	0	0	0	0	0	0	0	0	3.16	0	102.25	0	0	0	27.78	0	0	0	0.58	0	0	28.97	0	0	0	0	0	0	0	0	0	0	0	0	0	0	0	0	0	8.31	0	0	0	0	0	51.15	0	18.11	0	79.56	0	5.17	17.92	0	0	0	0	0	95.01	0	0	0	0	0	0	11.1	4.1	0	0	46.96	0	0	0	0	0	2.93	0	0	0	0	0	0	0	0	0	0	0	0	0	0	0	0	0	0	0	0	0	0	0	0	0	4.05	0	0	0	0	185.59	0	0	0	0	0	0	0	39.13	0	0	0	0	0	21.5	0	0	0	0	0	0	0	0	0
AKAP1	0	0	2.16	0	2.32	10.11	66.73	0	0	9.39	82.71	5.62	35.51	118.01	23.05	0.74	11.81	2.98	60.85	8.69	28.17	69.27	5.21	27.09	0	0	0	183.16	0	1.36	0	1.82	102.42	3.77	0	8.32	0	1.26	1.02	0	8.98	44.74	0.32	22.08	8.74	10.62	14.49	11.14	32.71	9.37	17.51	2.65	24.93	43.52	0	53.69	34.07	25.22	0	4.52	1.01	30.68	0	0	83.57	289.88	0.2	0	3.42	5.53	86.96	1.13	1.99	4.15	0.23	8.19	20.17	0.78	2.74	0	26.56	89.25	0.57	1.54	8.73	0	3.1	0	0	33.17	5.38	0	0	22.34	0	7.77	14.43	0	3.04	37.58	0	0	3.79	24.14	19.67	13.98	0	1.54	0	28.9	28.06	6.26	60.28	66.05	12.05	13.81	22.96	48.66	6.07	4.34	2.34	80.26	14.28	0	90.6	72.87	85.51	0.1	0.49	21.79	18.89	6.9	7.12	11.2	1.02	1.76	0	34.19	7.09	6.17	1.51	0	14.2	72.08	5.4	0	13.52	0	2.47	25.61	119.98	0	0	113.52	50.86	18.94	3.5	0	9.22	66.04	15.32	0	96.68	7.68	47.78	6.15	0	133.75	10.89	3.62	23.39	10.16	0	93.51	3.8	11.44	49.89	0	0	23.31	137.51	0	0	0	0	0	26.82	0	0	0	0	48.84	7.98	21.23	100.27	6.78	0	0	81.62	0.86	9.64	0	0	1.49	40.13	0	8.8	19.09	22.65	51.85	0	1.06	0.96	7.47	2.35	0	0	0	7.39	40.77	6.01	1.53	18.24	10.81	4.75	13.49	76.64	0	6.19	17.89	0.46	75.23	2.53	0	11.99	18.22	80.64	0	1	1.07	0.34	0	3.06	1.95	11.09	150.41	0	0	6.24	18.41	25.1	0.35	1.61	0	1.58	8.66	0	8.32	85.49	0	107.11	25.57	0	1.38	2.77	0.86	0.66	0	1.21	14.41	0.92	0	0	14.55	0	33.21	88.35	3.98	4.1	0	0	0	5.36	0	18.85	12.09	0	0	1.66	12.39	10.04	6.13	94.49	9	5.84	4.29	21.54	27.26	51.64	0	0	7.13	1.11	31.64	6.56	0	7.84	6.27	0	0	154.62	101.14	10.16	12.05	183.63	7.31	0	28.02	23.43	0	110.03	123.3	2.5	10.81	53.43	0	44.74	1.95	0	6.89	0	9.5	14.56	43.42	0	2.69	12.81	0	4.8	0	215.78	3.24	1.86	158.19	101.12	0	11.08	0	250.83	0	156.02	123.32	5.48	0	2.16	286.86	14.25	7.85	86.3	27.91	32.48	6.2	0.63	36.79	0	192.42	30.82	0	27.55	0	2.87	0	151.34	3.22	7.95	0	39.4	1.33	0	9.86	0.64	0.73	22.23	2.14	0	32.69	59.42	87.69	1.92	28.7	1.85	2.45	40.59	14.41	1.09	5.67	3.33	44.82	7.54	24.01	10.2	48.93	41.55	0	0.49	10.6	3.42	8.06	0	6.89	0.37	46.58	34.92	18.11	190.35	65.08	22.37	80.22	18.2	93.22	3.58	3.4	38.17	7.41	0	8.95	0	42.43	4.21	14.48	30.34	91.07	10.31	12.56	29.11	24.9	52.75	0	21.66	0	0	62.26	149.67	1.87	0.78	34.61	0	13.52	13.71	6.77	0.84	8.5	9.82	25.76	7.67	40.42	0.6	0	11.98	0	3.41	5.13	10.07	231.07	0	186.92	169.01	1.85	96.54	0	184.06	2.78	0.19	4.75	16.34	2.39	15.56	0.96	0	0	0.65	52.89	68.53	0	3.12	0	0	3.74	54.51	3.6	135.59	2.35	0	1.93	0	1.01	71.16	14.91	0	14.76	0	0	6.24	13.21	3.63	61.09	0	0	1.52	0	27.22	1.94	0	0	0	45.66	4.06	6.82	0.27	0	2.49	0.65	1.2	2.7	0	0	6.2	0	0	0	76.88	11.21	15.66	1.85	15.68	1.5	2.4	10.44	0	0	46.79	0	27.44	0	0	8.58	3.75	0	67.38	39.36	4.25	13.15	0	4.09	5.16	2.66	8.71	0.64	0	34.46	17.31	136.68	0	3.05	6.32	1.63	0	22.08	0	0	0	135.17	57.46	64.79	0	21.11	0	2.84	62.89	0	0	0	12.54	0	0	5.16	24.44	2.93	0	27.95	22.13	4.95	0.72	26.74	62.97	46.88	0	0	62.22	0.36	0.63	2.78	0	13.04	5.53	5.91	1.92	2.37	54.85	1.93	5.66	0	143.04	2.13	27	3.45	0	83.04	92.66	0	88.43	9.08	0	20.44	0	0	0	0.11	0	2.28	65.74	0	0	9.52	1.05	12.56	74.46	30.82	0	4.8	58.9	16.04	1.14	73.23	0	180.33	0	0	82.89	108.58	11.41	1.9	0.53	5.39	9.29	33.69	137.94	0	0	23.39	107.03	0	3.09	3.83	0	0	0	0	86.68	45.63	0	10.82	0	0	112.88	13.02	0	214.51	0	0	0	3.41	5.43	0	7.14	0	0	3.3	3.63	9.52	0.72	22.08	0	0	1.26	0	0	0	3.68	0	0	5.97	7.92	6.44	7.9	8.25	25.81	1.38	8.14	32.69	5.4	2.87	0	10.01	0	6.63	3.38	1.56	0	8.44	9.79	19.59	10.85	0	0	4.83	6.32	0	0.44	0	0	2.7	1.07	3.17	0	1.4	0	25.59	15.4	22.65	0	2.95	69.48	4.38	11.11	20.35	174.92	0	0	0	136.8594789	6.200043844	28.38641559	4.823659814	0	7.807737916	0	37.85067482	2.85083251	0	0	18.96087758	0	0	28.74235341	6.234387789	3.029928987	0	13.52055874	0	19.12422104	6.125388265	6.625118059	7.543297985	0	164.3489437	0	2.173280486	6.263825937	0	32.18015178	22.14671768	1.771214096	22.8792964	13.75217096	95.42655439	17.07720798	11.06770926	2.134609194	9.726057602	26.80853598	26.888816	2.847016254	0	4.499558456	13.34102199	16.85499372	398.7046863	0	0	0	24.10472395	43.42105581	0	37.50865807	0	12.19490082	0	18.79268977	0	18.23817817	0	0	84.70238398	0	16.92828421	0	1.622034732	14.17672393	39.42532859	0	2.220277922	0	23.88965944	29.11314423	7.977141013	0	1.680738719	40.06313851	0	7.433192923	19.68305967	36.66697343	0	0	8.543743453	10.60320018	42.91189107	0	50.39674591	0	0	0	50.56108629	124.3	0	68	6.13	0	8.64	0	1.66	12.3	5.76	0	11.67	26.06	2.2	213.76	27.38	18.3	20.24	8.58	32	6.06	11.92	0	166.71	45.52	39.58	36.57	38.72	1.12	6.08	18.94	0	0	0	59.42	0	1.98	13.65	6.14	21.93	0	30.75	36.16	48.21	44.42	28.12	33.33	0	24.72	23	41.83	9.78	0	0	103.61	14.47	0	0	12.26	10.12	23.97	205.37	0	35.41	66.98	4.23	0	47.92	0	12.08	0	0	56.25	23.73	110.48	0	14.83	0	7.82	13.09	111.76	14.51	15.43	0	0	25.24	1.67	0	0	0	0	0	0	0	30.47	0	0	0	0	0	3.62	0	0	0	3.14	0	0	0	19.63	0	0	5.53	0	10.2	0	59.86	31.84	0	2.51	10.67	6.94	0	0	0	0	0	0	0	0	0	0	0	0	0	0	0	6.52	0.84	0	0	0	0	6.82	0	0	22.25	0	0	0	25.35	0.71	0	0	0	2.44	0	0	0	0	12.44	0	0	0	0	0	0	0	0	0	0	6.37	0	146.81	0	4.27	1.29	2.81	0	0	0.95	0	0	0	2.11	0	0	5.19	0	0.66	0	0	0	0	0	0	0	0	5.66	4.43	7.66	0	0	0	0.39	0.77	78	0	0	71.08	0	0	39.57	77.99	0	0	0.37	0	0.82	0	0	0	0	0	0	0	0	0	0	0	0	4.59	0	0	0	0	0	3.81	0	10.69	0	4.3	0	7.82	8.45	1.04	13.6	0	7.2	0	0	2.64	7.36	67.38	0	0	1.5	0	0	0	33.47	13.77	0	9.6	26.31	74.83	0	4.44	18.87	10.9	32.92	6.58	7.83	5.4	2.48	1.76	0	3.74	0	22.93	27.76	22.57	1.75	54.85	12.69	0	105.91	14.84	37.2	0	63.52	2.18	7.38	4.32	15.45	0	0	0	0	0	0	19.68	1.4	25.02	0	0	1.89	0.98	8.6	2.79	0.3	38.74	9.39	0	55.32	3.51	10.94	0.27	2.33	0	24.79	2.28	11.7	32.83	33.45	0.63	7.42	1.75
AKAP10	0	0	0	27.85	52.07	0	0	11.78	4.78	49.17	2.57	19.23	18.37	3.33	12.24	4.61	0.96	59.15	0	0	42.56	0	14.45	79.68	355.61	0	0	0.47	0	0	26.53	44.15	0	0	0	77.82	0.19	0	3.97	0	49.63	96.2	0	4.69	10.5	0	11.47	9.72	0	46.77	21.95	2.82	0.43	17.99	1.9	0	0	7.72	2.25	38.81	77.57	43.05	23.81	69.05	6.03	40.11	10.97	0	12.76	1.08	7.63	5.51	23.54	3.5	59.62	1.51	97.77	105.85	66.23	0	0	3.85	0.56	24.66	5.56	1.96	7.72	0	0	0	7.34	1.05	0	7.4	0	167.16	177.17	2.06	3.16	0	0	17.01	23.59	15.46	4.17	112.71	93.43	0	42.68	66.39	25.85	4.06	10.64	3.8	11.08	100.78	78.64	3.4	11.83	0	4.86	22.31	92.56	1.41	60.45	358.25	139.95	0	22.82	23.75	0.94	0.84	44.31	6.03	11.05	42.78	84.25	23.19	1.27	10.22	41.31	0	61.66	39.68	2.1	25.87	18.24	72.45	47.99	123.08	60.21	1.04	60.93	189.98	0	140.68	79.41	48.09	18.31	0	29.75	52.47	25.85	0	2.81	25.6	1.13	3.66	55.25	51.47	46.12	109.33	73.25	52.58	10.55	117.82	0.55	5.86	7.39	49.25	5.62	6.84	73.18	250.82	68.06	0	0	0	72.34	0	70.21	2.02	0	8.42	0.63	0	47.57	2.01	32.85	1.51	5.88	0	0	0	3.38	0.29	0	4.04	0	2.63	0.21	0	12.34	0	19.22	0	208.82	0.85	26.76	0	21.09	0	19.5	0	0	9.37	0.33	9.04	3.17	0.58	0	19.27	28.5	0	0	0	3.82	0	10.43	20.49	0	0.95	5.74	11.21	0	43.07	0	0.36	191.28	0	0	0.17	2.61	0	9.51	3.44	0	128.65	35.59	0	19.18	38.32	0	4.91	0	0	3.85	24.1	0	0	0	33.63	6.38	3.4	0	0	0	31.52	0	14.18	0	72.07	0.87	28.96	18.83	0	24.6	1.4	0.81	0	115.79	0	45.56	337.69	39.95	3.82	0	0	12.47	52.78	10.27	3.47	1.44	4.33	20.61	1.47	0	3.79	297.77	68.81	0	228.38	66.57	89.22	22.87	0	0.66	25.43	12.39	328.71	9.02	67.4	14.21	0	6.64	0	2.04	18.33	0	13.42	0	152.53	0	12.85	0.9	0	0	35.99	29.12	82.79	13.2	9.46	21.71	0	133.18	1.48	4.5	13.38	0	0	3.58	15.42	2.22	1.85	19.78	26.21	4.42	17.79	36.16	154.91	6.82	16.83	101.41	8.49	0	0	4.4	7.77	0.64	11.01	7.96	26.17	3.13	0	54.84	12.18	0	125.85	10.22	1.96	0	4.58	19.9	3.12	0	0.52	6.26	6.7	2.5	55.76	22.83	7.16	0	0.38	112.03	1.8	0.54	0	113.37	65.07	7.73	6.15	5.76	3.27	52.73	10.01	71.36	23.77	0	0	10.11	4.45	62.1	37.08	0.77	22.93	94.66	21.43	141.61	28.2	198.64	69.5	63.78	0.42	0	10.68	0	102.28	3.28	37.28	50.13	20.97	43.26	20.24	16.08	36.22	29.29	0	4.02	0.6	10.38	36.48	108.22	0.36	352.29	65.75	5.27	206.02	1.28	52.91	115.37	4.41	77.35	9.49	60.12	10.22	16.92	8.63	11.72	0	40.95	257.71	66.95	13.92	12.43	0	7.99	23.42	29.95	0	16.36	61.82	6.19	0.92	8.22	3.1	0	0	0	16.48	0.63	15.78	0	0	8.98	20.51	0	3.88	14.63	20.08	0.72	9.08	9.84	18.21	0	4.92	11.03	4.15	0.5	0.84	11.21	14.57	11.39	0	4.83	10.73	0	0	19.2	4.73	16.45	24.6	14.32	113.77	42.51	3.12	44.34	3.62	0	45.67	0	0	4.64	0	0.81	12.14	3.62	13.71	135.06	0	0	54.03	44.97	3.6	24.58	0.21	6.17	0	84.67	0.75	0	0	1.19	3.49	0	1.24	56.9	0	13.31	0	90.19	0	0	14.92	1.12	1.15	12.69	0	2.75	136.74	26.59	0	42.05	50.77	27.88	11.35	1.23	69.11	16.49	9.87	0	30.74	36.31	3.19	0.76	42.87	37.34	1.69	11.59	2.83	53.66	0	10.33	12.18	0	27.22	41.59	59.75	2.62	115.87	256.63	2.2	47.54	29.93	45.77	3.55	0	20.61	14.45	3.68	17.92	48.61	5.05	23.07	16.83	20.23	138	0.46	2.7	32.98	12.67	7.2	0	0	5.03	50.14	0	0	31.33	0	19.3	7.37	45.78	7.94	21.48	5.43	63.42	0	2.87	11.81	9.22	0	6.57	63.19	14.18	16.41	10.11	166.73	27.54	28.86	81.56	7.01	25.07	12.22	9.59	64.1	35.58	0	169.89	51.33	3.93	32.53	0.26	1.4	0	0	37.9	25.81	0	38.83	9.53	5.04	9.04	39.45	2.85	2.83	12.5	82.71	46.04	0	0	29.51	50.98	33.95	47.42	3.17	1.97	0	2.35	54.79	4.67	15.89	62.47	59.96	298.43	0	0	52.73	25.65	34.98	11.06	29.14	58.94	13.38	1.23	70.44	7.08	0	10.07	78.35	189.06	29.45	88.87	7	42.24	9.69	12.68	62.97	11.69	0	27.71	69.49	21.47	4.4	0	48.52	6.58	58.09	0	19.95	32.6	20.16	20.73	33.71	0	30.14	57.01	0	47.77	61.81	18.4	27.82	34.22	5.9	28.8	32.52	0.34	46.87	127.94	60.02	0	11.42	63.21	6.53	49.98	26.32	0.5	44.43	60.85	680.59	0	0	11.41504329	0	12.59341661	1.380498588	0.738464143	0	81.19442497	32.1165338	27.7338696	0	0	3.911632074	209.996474	117.9907047	28.18966642	0	65.76759321	47.00624474	0	2.97959778	53.66953437	5.195108805	22.21298948	6.770639267	0	11.12287652	47.31847754	15.44733586	0	1.912497209	7.183257166	0	20.26345911	0	48.48356749	1.791151016	4.150628988	0	0	70.73442447	4.244163119	284.6318888	11.6205988	0	0	0	20.49215189	62.01987873	0	78.64807271	0	4.026100594	0	0	56.32639531	4.11984081	20.71031118	16.09022422	5.73575898	70.8907103	17.00582654	0.284667596	0	10.15435005	0	1.58079656	39.07587946	0	7.720288648	2.475063913	0	18.26213532	18.00886428	104.501925	0	23.82853765	50.20728615	0.741249417	41.75789847	38.76164918	9.997695012	0	0	59.21973816	65.40389814	27.10121263	0	79.54780482	6.335229339	0	0	5.056108629	0	0	0	0	0	0	0	2.42	0.6	0	0	0	87.39	42.5	63.93	0	0	1.74	0	0	0	0	0	40.28	0	2.14	16.45	0	4.37	0.2	2.64	277.71	0	19.62	86.04	78.1	0	14.04	0	0	0	207.17	0	14.17	0	17.14	0	8.09	112.75	19.7	11.41	0	82.75	0	0	13.18	0	0	34.37	8.55	92.51	0	6.7	1.18	0	26.8	0	22.48	0	0	0	13.26	36.99	68.76	6.02	18.06	0	0	76.17	11.64	0	0	0	0	0	0	0	49.86	0	0	12.78	0.3	57.12	102.37	34.96	3.51	4.11	0	1.15	0	0	0	11.11	0	21.87	0	0	12.26	0	0	4.27	9.96	0	0	197.99	5.21	0	0	7.8	0	0	25.36	14.71	0	5.06	0	0	69.51	38.14	3.28	0	0	0	4.37	0	1.14	22.22	0	4.28	0	0	0	0	113.61	0	146.59	0	73.99	0	0	0	60.89	0	0	69.83	0	0	0	0	0	0	1.71	11.49	0	0	17.47	109.65	0	0.46	0.67	0	0	0	0	0.97	21.3	8.94	0	0.62	21.68	0	110.24	0	0.51	23.2	110.38	4.72	0	61.8	1.52	0	0	0	0	0	0	0	0	0	0	0	4.17	201.41	0	0.29	0	0	0.47	32.58	16.76	0	4.18	491.78	0	3.74	1.17	2.6	590.47	0	0	9.62	0	0	15.54	0	0	0	0	0	0.81	1.48	0	0	0	0	14.34	77.66	0	0	0	0	0	0	0	0	0	0	23.88	15.21	62.49	0	0	0	0	0	66.01	5.12	0	0	0	0	0	7.16	57.95	0	0	41.53	0	0	0	0	0	0	1.85	39.31	7.01	0	40.8	0	5.78	1.05	0	0	8.18	0	9.13	0	0	0	0	0	0	0	8.67	0	0	0	0	0	0	0	0	0	18.97	0	0	0	0	0	0	0	0	0	0	5.48	0	2.25	0	1.46	0	13.33	0	0	0	13.79	0	3.41
AKAP11	0	5.99	0	11.22	21.96	0	0	0	0	0	23.92	3.69	0.71	0.16	0	0.29	0.78	11.77	4.08	8.34	0	0	28.75	8.62	0	4.35	0.94	12.65	7.23	25.26	0.32	0.14	0	12.22	1.51	1.35	0.78	1.32	12.85	0	5.2	5.49	1.52	8.89	1.72	0.23	2.68	1.31	2.08	0	4.25	1.87	2.96	39.2	2.38	0.63	0	0	15.36	4.76	17.15	3.65	0	0	17.1	0	0	0	1.55	29.23	9.4	4.01	0.39	10.49	6.01	26.81	12.92	5.85	28.24	0	0	12.48	11.5	8.11	3.42	0	1.71	0	0	23.05	19.95	1.13	0	4.87	5.21	0	0	0.11	3.6	0.87	0	8.61	4.48	0.37	0	0.98	14.17	0	0	1.82	20.11	0	13.41	1.54	23.65	0	0.8	3.67	13.57	1.31	4.15	13.18	0	1.71	16.03	0.48	17.42	0.34	0.1	1.17	5.16	0	0	0	0	28.19	0	0	21.67	0.81	3.77	0.98	11.9	3.38	15.76	24.73	0.82	2.61	7.97	5.05	0	2.52	0	0.48	0	4.96	0	13.25	8.41	0	0	0.3	0.63	9.77	29.2	0	0	12.95	0	4.88	0.64	0	0	0	0	0.75	0.22	6.49	5.49	0.19	0.24	0	7.87	0.79	4.7	0	0	13.53	2.55	29.44	4.83	0.68	4.06	19.99	8.14	2.7	24.1	3.98	1.77	0.06	0.77	0	4.62	8.48	0.07	0.34	7.36	1.39	13.07	1.17	0.25	0	0	1.05	7.26	12.85	31.28	4.25	0	9.84	0	10.31	2.85	1.81	2.37	7.72	14.91	0.73	4.39	9.93	0.09	17.1	0	6.82	5.92	0.73	1.19	0	14.18	1.49	1.72	11.87	5.9	2.33	0	1.18	0	12.04	21.57	0	1.97	6.83	4.68	52.41	0.24	0	3.51	0.14	4.37	0	14.66	7	5.8	5.53	0.55	5.33	3.81	2.02	41.26	3.7	10.27	0.23	8.89	1.03	0.06	0	5.3	29.1	0	3.7	7.54	0	6.19	0	0	0	0.34	15.88	5.9	0	3.35	0.29	29.58	39.62	0	0	0	0	0	0	0.12	10.19	13.25	0	1.44	0	42.28	0	0	23.31	0	5.12	0.73	2.72	3.56	30.16	4.57	0.54	0	0	3.46	0	0	17.72	1.02	0	20.39	3.58	0.97	0.3	0	11.65	2.61	13.39	0.73	0.53	2.9	3.06	5.07	0.57	0	0	0.37	0	5.28	0	0.36	1.8	30.4	0.5	5.8	0	3.96	0	0.43	22.69	27.53	1.41	12.3	19.96	0	0	49.69	0	1.07	7.91	40.16	0	0	0	4.71	13.66	1.9	12.99	37.66	12.23	0	0.17	0.48	0	2.01	0.29	10.58	5.27	0	0.85	0	0	0	1.68	17.27	0.48	0	0	2.58	36.33	0	0	0	11.12	0	0	8.05	0.21	2.51	0	9.11	0	14.91	0	3.53	0	2.86	21.37	25.21	0	0.85	0	0	20.85	10.12	0	0	2.24	1.37	13.24	0	2.64	0	5.47	5.3	17.51	10.58	8.19	1.53	2.5	1.76	0	0	0	0	4.18	3.56	0	0.92	4.34	0	0	10.6	7.25	11.31	6.03	23.48	5.1	5.85	0.18	0	3.78	0.94	2.32	0	0	10.21	0	9.03	15.99	1.39	13.13	11.42	0	0	3.57	8.45	5.5	3.86	1.23	4.94	24.03	0	0	0	6.44	0	0.82	0	2.64	13.63	15.34	5.89	8.67	0.29	6.54	0.98	7.63	0	0.78	0	0	9.52	18.51	0.13	3.85	0.6	2.8	34.57	3.62	0	0.05	0.2	0.27	7.98	14.31	22.9	5.91	15.23	0.25	1.42	2.4	10.98	0.83	0	4.42	17.55	10.41	0.16	0.44	4.55	26.16	17	8.39	3.55	5.48	28.71	2.28	0.56	0	6.67	10.16	0	0	0.57	18.31	8.96	5.18	0	0	8.68	5.55	12.35	13.89	13.09	0	0.29	0.29	0.22	0	2.22	0.62	10.38	10.44	8.47	0	0	4.14	2.64	20.79	13.49	5.81	9.27	23.69	0.08	34.58	0.99	4.3	9.96	7.34	42.68	0.82	6.13	0.51	0.23	2.44	4.52	15.05	0	5.77	33.73	22.58	1.86	7.17	5.26	27.03	31.01	23.07	3.49	15.7	6.57	23.83	13.6	2.12	0	14.73	6.77	35.31	32.54	13.41	1.06	7.28	1.63	4.57	12.64	0	21.85	20.25	11.48	9.36	0	3.67	0	1.69	8.45	19.09	4.56	3.57	15.6	0.44	24.21	19.36	0	27.3	25.4	2.67	15.26	9.45	22.74	11.28	4.89	22.37	1.8	15.74	12.43	4.26	15.95	25.84	14.69	15.99	13.04	0	1.39	1.14	11.84	17.7	0.1	8.85	9.11	18.84	3.23	19.59	6.79	23.7	0	4.08	3.66	6.05	31.18	9.18	3.94	2.23	6.54	30.3	21.52	27.03	11.57	18.51	10.94	17.98	7.98	4.99	19.03	27.29	1.89	8.75	30.72	6.59	2.82	20.17	22.88	3.26	27.93	12.64	6.63	6.95	5.11	8.47	10.69	9.13	8.54	1.82	2.24	11.47	113.2	6.76	17.54	3.95	26.31	45.28	11.75	3.4	2.54	0	28.94	8.89	1.92	12.97	47.46	0.29	12.29	1.65	5.69	17.83	18.23	30.68	16.66	16.76	7.11	22.86	37.64	0	34.69	3.77	21.39	11.19	13.47	21.5	2.96	6.78	2.72	24.5	9.65	7.54	0	4.45	9.71	13.87	10.04	18.24	1.01	11.89	0	9.5	0	5.615885537	3.805014429	0	0	5.601203288	17.5616004	0	9.000485497	5.074690406	18.4892464	0	0	5.539199265	0	1.966318969	2.392794387	6.906292505	2.359543492	0	4.109043158	3.015210502	3.2700124	0	0	0	3.12206006	1.282370473	1.846646797	10.96116736	5.852137619	0	6.642052859	2.58335264	0	3.122864709	4.619352044	0	0.843302397	0	0	7.419418895	5.57540683	11.64133326	3.547477971	2.327332471	2.657999757	0.29741536	0	14.11152242	0	1.807854296	9.079739541	0	0	0	0	0.554820969	0.970795836	1.576795935	2.851428938	0	0	0	7.056760522	10.27227154	5.320369825	8.33011057	3.197467626	0.103942337	0.492522402	8.347274373	3.508627287	2.772784944	0	3.141257601	10.65567994	15.85858308	2.872556173	3.609034047	12.69956706	20.7156962	10.40495986	0	11.60663362	1.492822569	0	1.493612879	9.671865028	0.271747159	7.692778483	0.489300577	0.98764058	0	22.59	16.73	3.83	0	17.77	0	0.51	5.55	0	0.57	0	3.07	0	0	10.63	0	1.09	4.94	0	0.24	0	0	18.63	0	0	5.2	0	3.16	0	3.31	2.13	0	1.54	0.36	0	0	0	3.23	9.2	1.08	0	9.92	7.78	0	21.16	6.55	0	0	3.73	8.13	0.88	14.03	20.74	0	3.61	0.17	0	48.31	1.28	1.6	0	0	5.32	0.12	3.57	0	0	5.15	0	4.76	0	0	5.55	0	3.52	0	0	16.34	0	12.59	0	3.9	0.68	8.22	11.07	0	0	0	0	0	5.27	7.01	0	72.34	0.66	0.17	13.97	0	0.12	2.02	1.3	10.8	0	0.29	0	0.13	0	0.27	0	0	17.86	0	4.61	8.04	93	0.07	0	17.37	0.99	9.74	0	0	7.28	0	8.19	0	0.29	0.73	0	46.39	6.06	0	0	1.34	0	1.54	0	3.48	10.75	0	16.53	32.64	0	3.56	5.22	1.46	21.89	3.16	0	22.3	1.71	0	0	0.26	0.64	0	5.02	7.17	0	0.45	0	4.1	6.6	0	0	7.07	5.73	0	0.65	0	0.24	0	0	0	24.08	0.51	19.63	0	0	0.13	0	0.34	0	0	0.2	0	0	0	0	0	0	0	0	14.83	0	0	0	0	6.88	0	0	3.16	0	13.46	0.12	1.31	0	0	0.71	25.74	74.22	0	0	0	0	0.58	6.14	9.01	0.08	0	0	0	0	0	0.31	0	0	0	0	6.6	3.46	0	0	0	1.32	0	7.52	2.7	0	9.76	1.06	0.78	3.6	1	2.05	0	0	3.02	0	0	0	0.39	1.23	0	3.82	20.05	3.88	0	0	18.41	8.39	0	0	11.29	2.26	0	1.75	0	0	4.88	1.32	3.53	9.23	42.24	1.39	2.84	0	21.49	24.21	1.46	0	0	7.64	0	7.9	11.11	0	6.68	0	0	0	4.53	0	14	0	0	0	1.09	0	3.84	2.79	0	0	2.53	0	2.99	22.31	1.2	0	0.12	0	0	0	1.2	1.9	2.89	0	39.64	0.37	7.66	0.18	3.85	0.13	8.36	14.32	1.22	28.2
AKAP12	0	0	0	0	0	76.28	0	7.68	0	0	0	0	0	4.45	0	10.35	0	0	0	0	0	0	0	0	0	0	0	0	17.03	0	0	0	0	0	0	4.1	0	0	5.18	0	2.5	5.96	0	0	2.78	0	0	0.22	0	0	0	0	0	4.46	0	0	0	1.77	0	4.31	0	0.84	9	11.41	0	0	0	0	0	3.51	0	0	0	0	0	0	0	0	0	0	0	0	0	0	0	0	0	0	0	0	0	0	23.58	0	110.74	45.55	29.79	0	7.77	46.34	45.38	28.38	3.52	62.53	50.55	53.53	11.13	107.54	61.6	7.72	243.72	63.21	51.27	22.66	37.13	156.67	76.55	0.74	58.29	43.99	6.52	13.87	5.75	11.4	48.95	56.13	9.7	14.78	79.66	43.25	40.28	59.74	48.72	17.59	29.44	32.88	29.44	41.62	23.4	74.71	45.11	68.53	180.25	4.43	60.47	35.3	34.78	10.32	17.28	82.38	77.52	201.61	61.18	22.34	26.43	28.84	0	4.68	59.17	44.53	50.69	8.92	47.85	41.17	16.56	105.72	40.51	9.03	51.28	0	92.38	31.46	9.24	17.32	11.27	11.96	9.39	22.29	33.54	68.35	70.86	3.26	36.04	33.4	14.44	10.94	17.67	47.82	0	0	0	0	0	0.34	0	0	0	0	0	0	0	0	0	0	0	0	5.32	0	0	0	0	0	0	0	0.88	0	0	0	0	0	0	0	0	0	0	0	0	0	1.63	0	0	3.75	0	0	0	0	0	0	0	0	0	0	10.04	0	0	0	0	0	0	0	0	0	0	0	0	0	0	0	0.17	0	0	0	0	0	0	0	0	0	12.13	0	0	0	0	0	0	0	0	0	0	0	0	0	3.36	9.28	233.51	87.25	6.47	30.06	33.25	27.13	1.47	29.86	36.7	9.05	38.32	22.48	48.54	49.13	22.49	59.08	70.92	55.97	88.67	11.26	0	0	19.43	7.74	27.6	5.41	0	15.53	22.31	24.09	36.07	16.56	59.23	134.29	21.5	63.12	8.05	28.27	119.88	37.48	22.77	71.99	0	30.51	107.8	111.24	50.48	94.36	19.3	88.27	23.69	101.24	85.39	34.05	74.18	49.94	11.94	69.94	38.05	1.05	99.41	139.11	49.09	2.47	0.33	83.69	0	148.37	12.72	0	187.23	45.41	54.93	5.3	27.22	0	29.97	84.35	21.16	62.97	76.85	43	70.66	18.82	23.57	29.74	82.35	43.35	7.47	33.68	34.46	12.68	50.95	8.15	179.99	49.07	150.64	319.57	108.82	59.57	286.84	0	104.88	140.24	292.63	336.36	129.04	72.81	0	48.68	246.17	181.16	261.34	139.41	50.55	2.65	484.83	400.6	89.94	122.89	235.16	84.44	56.83	128.7	45.87	157.69	0.17	74.96	211.26	95.58	503.87	318.28	115.63	6.58	51.2	36.54	160.45	28.79	174.84	86.29	40.38	14.96	0.17	36.44	61.74	202.26	97.42	45.07	175.84	138.21	92.86	93.22	138.24	34.98	102.76	143.12	310.75	29.61	107.23	1.04	67.14	77.34	0.17	91.49	49.45	97.49	103.78	8.42	128.59	51.75	29.47	107.21	136.72	213.75	81.45	111.81	119.32	89.49	56.13	138.41	124.49	72.12	116.31	54.29	43.1	32.8	139.05	38.01	6.92	1.73	24.21	0	42.07	17.42	0	0.3	0	24.41	0.15	0	0.96	26.07	8.69	4.64	28.74	5.32	0	15.95	0	0	0	0	0.41	0	0	0	0	28.34	16.15	0	37.63	40.61	27.96	16.09	26.28	100.51	0.26	0	16.58	0	2.21	0	5.37	9.05	0	0.96	0	0	57.57	8.28	5.99	0.17	0	0.16	0	0	0	22.87	59.51	10.58	0	0	10.14	70.2	0	0	15.27	0	0	0	0	0	4.44	4.98	27.92	109.68	0	0	0	81	13.32	64.07	1.66	3.02	39.31	0	0	21.83	3.25	18.55	46.71	12.69	46.51	87.36	0	1.95	3.99	45.83	0.87	146.23	9.76	30.43	9.51	2.9	10.83	175.49	9.74	0	6.39	0	0	0	37.72	18.81	7.27	107.52	57.69	1.15	0	51.75	0.37	25.01	400.42	20.32	9.75	0	103.98	35.11	24.94	14.52	35.45	0.69	25.74	249.69	14.98	36.46	1.31	92.07	3.06	0	11.8	0.61	3.21	23.72	27.03	6.72	1.7	101.39	80.71	12.66	0	25.99	7.77	114.68	67.97	69.88	0	31.23	28.87	18.88	45.58	27.29	31.76	1.1	5.34	127.3	7.58	54.45	8	16.06	3.68	37.52	43.02	0	7.36	26.13	24.79	57.62	0	43.99	30.11	50.02	3.9	11.25	0	0	60.9	43.35	40.22	7.12	49.06	97.48	11.78	179.63	69.47	0	1.73	211.52	0	0	1.96	12.63	16.95	0	0	23.68	0	53.09	63.94	56.03	79.78	53.99	27.97	0	2.11	10.99	0.53	16.4	0	0	13.44	0.33	22.28	25.06	5.72	1.56	21.25	0.73	11.04	10.94	34.93	13.71	0	78.07	121.73	17.66	190.52	71.84	65.59	0.38	1.86	0	100.62	0	17.28	6.3	41.85	6.8	0	20.11	8.8	5.12	108.38	0.96	0	0	0	14.88	0.17	9.85	8.28	14.02	714.64	5.26	56.65	65.27	0	22.21	0	11.71	47.4	114.17	2.94	0	0	0	101.5306181	9.041177425	26.58470346	29.47230892	8.332486178	3.960446769	0	36.57544338	60.96708954	21.59176493	10.10237174	3.779660085	0	0	3.817647122	23.76932636	1.40169612	13.34112224	12.90882524	28.97464398	0	6.398419137	0	39.62828996	58.19625236	0	0	0	0	0	3.144037818	0	8.646968814	17.64864675	0	9.573372141	0	2.33918976	44.49737807	31.84017789	8.866636413	22.57397664	36.40490228	0	7.160166935	10.4259793	0	25.06047683	0	50.51820107	12.24937449	0	0	92.55294778	8.955718922	2.89052169	16.52377137	0.64925858	17.97770068	26.4947755	0	1.232747924	44.72510014	0	0	0	0	11.31300495	26.32453267	0	21.22771552	37.76899001	0	100.4212557	25.10326535	36.41378877	85.09118135	0	12.43386633	36.13894698	21.85473518	0	72.20411536	0	1.616274638	0	0	74.28758793	16.21533041	25.58128941	4.650862809	0	139.537763	0	90.47	6.57	27.12	19.6	15.7	0	28.76	46.16	84.55	68.51	0	14.45	1.32	27.74	33.06	168.87	39.76	0.83	26.58	55.76	32.35	90.83	106.38	41.66	67.54	28.46	50.3	0.86	72.85	39.62	56.13	276.75	38.91	84.52	19.17	70.38	110.81	3.47	95.21	23.01	31.11	258.91	36.65	15.99	58.34	3.18	1.87	146.42	23.64	40.06	45.86	34.08	0.14	0	14.88	20.56	45.25	61.07	49.31	67.06	68.08	4.28	172.99	10.42	100.9	121.99	0.22	237.72	67.2	28.15	39.43	133.63	162.62	107	55.97	78.16	117.11	25.56	20.06	33.26	38.7	63.53	18.31	23.18	23.08	89.96	15.99	491.75	40.81	16.45	346.19	52.12	1.36	39.61	29.67	374.67	6.13	14.09	13.83	0.74	5.05	76.62	0.63	0.23	421.53	51.47	20.33	18.36	93.57	7.23	147.14	4.57	15.28	56.7	46.2	322.95	77.37	61.63	7.64	2.56	20.55	20.88	1.83	54.88	59.37	6.25	39.7	40.62	12.89	229.23	16.43	0.54	0	39.18	25.83	19.4	21.39	77.55	22.9	64.81	50.26	47.84	6.9	43.78	19.4	41.51	4.11	30.22	71.64	27.13	0	52.63	36.98	98.18	18.97	0.59	213.53	0	0	148.69	46.92	9.19	0	70.69	9.68	79.75	2.31	4.83	16.15	63.2	51.07	17.57	22.31	5.5	7.95	8.1	12.29	18.57	20.73	21.61	27.88	0	79.86	2.94	0.35	0	5.46	0	13.52	9.18	0	0	0	21.52	0	0	0	17.82	16.89	1156.77	1.49	1.27	0.08	6.61	6.2	7.15	0	6.75	0.42	6.11	635.08	47.09	9.25	0	16.29	18.62	10.84	0	5.17	0	19.39	0	0	0	13.02	0	0	0	0	98.82	42.97	0	0	0	8.5	98.43	11.51	19.19	44.32	18.88	22.99	72.08	8.48	7.46	5.31	22.55	14.02	4.44	204.78	69.02	4.3	44.04	0	0	34.18	0	29.73	2.09	0	75.85	27.91	20.39	11.86	6.83	16.73	0.47	21.14	7.23	2.53	16.89	1.95	62.86	0	23.87	4.48	10.06	12.15	5.67	20.37	62.15	9.02	30.06	63.66	35.07	43.27	45.46	39.69	10.38	13.31	8.03	35.08	82.63	5.36	103.15	12.52	3.54	25.22	10.72	1.95	12.57	118.94	70.39	34.88	4.69	0	29.48	442.19	7.52	2.71	10.13	0	185.91	56.96	32.64	18.68	27.68	62.77	2.86	0.15	5.84	88.05	18.35	58.24	10.96	39.73	48.34	11.77
AKAP13	0	35.26	0	127.4	152.1	212.69	223.27	225.26	20.64	19.98	62.43	444.89	238.02	1.22	339.76	1.61	50.93	301.98	163.35	296.64	12.78	169.15	347.89	206.45	163.64	12.24	132.74	320.05	0	618.78	674.03	195.43	50.64	111.6	2.87	8.71	136.94	106.07	37.28	105.08	205.8	167.62	345.3	256.57	218.53	0.29	7.86	76.36	12.81	162.68	200.99	8.89	83.7	172.14	0	333.93	620.25	228.93	133.93	121.15	22.06	272.98	60.15	166.32	53.34	250.31	84.23	41.89	271.57	230.49	207.17	29.65	0	100.64	46.03	115.25	52.02	102.64	765.22	481.52	143.28	134.03	218.33	10.17	414.9	55.9	25.54	130.89	59.11	824.07	79.92	220.46	269.26	1327.57	39.23	16.52	86.82	0.89	13.46	329.08	212.42	275.53	232.14	356.42	30.91	91.82	333.85	37.11	36.97	83.06	113.6	508.35	130.15	408.69	77.42	309.72	236.4	149.95	122.05	239.2	222.23	128.98	254.99	130.56	14.34	22.11	172.77	6.62	97.95	293.69	504.49	98.11	176.01	310.59	409.4	107.5	230.82	198.85	218.6	188.97	213.27	212.21	292.76	214.67	492.27	270.19	84.19	197.77	545.58	343.97	153.86	271.71	290.03	91.63	353	130.14	44.23	652.29	452.9	32.22	347.56	155.91	18.77	246.81	85.82	95.94	252.9	1.52	118.16	410.01	369.64	479.43	260.67	343.09	319.25	331.68	96.3	133.68	305.16	43.21	78.9	408.79	135.13	44.87	125.28	555.02	186.39	269.94	272.15	141.34	71.61	86.02	0	75.94	37.28	145.65	6.96	1.97	3.66	50.23	77.37	0	59.56	73.29	197.78	73.74	22.65	12.93	253.52	14.4	119.48	28.87	0	47.51	1.5	0.15	17.69	5.62	336.32	126.71	5.4	64.94	4.32	3.8	394.15	64.88	61.87	21.62	5.61	0.95	68.68	99.83	166.65	2.04	115.06	5.67	16.35	31.58	34.18	76.87	100.08	27.16	2.93	86.75	11.04	54.41	33.92	191.87	53.04	34.03	231.32	3.17	61.02	379.97	45.95	156.76	50.16	135.19	155.01	0	0.11	176.12	10.64	0.42	11.25	35.29	24.86	149.33	59.14	0	31.68	285.35	112.07	158.61	0.15	17.46	2	38.82	13.02	2.54	2.22	0	62.12	36.87	345.71	21.51	248.71	26.24	318.17	71.73	49.82	8.44	66.95	334.44	158.3	20.66	67.48	54.11	100.01	100.1	14.82	367.58	51.98	104.52	246.86	1.33	232.93	529.37	164.54	41.83	27	108.61	390.37	267.98	112.66	54.3	171.45	137.82	527.48	312.42	70.77	110.72	199.06	397.76	11.63	189.4	67.32	22.76	216.72	186.77	318.29	130.73	151.79	17.17	123	418.99	169.32	419.16	464.84	586.37	303.33	179.98	2.76	1019.78	40.57	0	259.23	17.42	244.43	166.09	11.42	382.25	151.23	0.79	120.88	254.7	302.88	60.89	155.05	181.27	76.66	40.9	362.47	123.96	178.54	17.59	105.58	93.93	648.98	459.11	557.64	107.65	436.53	81.94	21	165.59	417.76	390.62	901.88	0.33	179.77	124.25	94.63	97.7	0	248.49	118.85	237.25	462.84	157.86	161.76	22.27	46.1	185.37	16.56	152.87	194.07	33.33	213.81	3.04	65.56	4.69	0	113.32	147.7	28.12	241.91	230.01	164.28	8.56	201.93	55.01	82.4	645.23	68.24	23.9	147.21	21.95	416.85	333.08	252.75	136.58	1.12	50.48	150.25	3.89	12.03	772.55	37.43	498.94	110.59	666.95	96.56	641.35	631.62	231.35	118.87	35.92	187.73	0.15	408.31	49.37	260.68	462.42	342.05	36.89	0.39	148.93	135.47	117.73	225.48	0.3	135.84	159.75	108.27	104.48	379.19	157.9	611.13	112.49	65.44	126.2	74.37	400.42	49.79	83.2	3.43	24.59	354.05	0	365.85	340.34	65.73	56.21	180.28	26.8	199.86	0	0	160.67	18.27	122.13	13.91	67.25	26.63	23.27	73	80.84	108.31	44.09	60.79	114.46	2.8	98.87	33.93	160.96	74	87.76	38.12	173.05	78.57	95.09	230.22	30.99	40.84	116.33	156.24	173.43	18.56	215.55	48.59	223	148.59	165.63	314.01	175.8	118.05	56.18	3.65	70.52	129.76	96.84	115.42	3.51	113.27	499.96	293.94	177.38	66.02	21.26	255.56	187.51	342.54	139.56	135.54	1.58	41.81	282	25.51	50.45	244.51	122.87	131.46	402.07	0	209.27	58.89	148.53	245.56	31.6	87.98	162.48	0	14.81	147.36	294.47	244.72	0	44.39	204.82	91.08	0.62	103.67	204.58	44.95	159.19	122.7	139.42	31.92	120.15	20.52	192.05	250.85	247.49	195.82	252.71	36.32	122.29	75.16	139.13	57.87	6.54	65.47	105.63	0	152.71	17.14	105.75	56.63	100.79	45.15	46.37	51.91	267.05	6.87	27.57	181.37	13.38	151.09	138.36	108.4	92.8	56.68	207.22	16.47	32.17	22.68	159.81	20.7	20.18	116.68	71.17	662.47	120.99	28.74	39.69	147.78	24.19	1.56	0	150.01	92.08	33.08	1.31	46.05	55.89	51.13	65.89	3.34	65.89	36.58	282.63	52.35	47.38	154.48	107.31	208.44	4.17	64.85	8.15	77.51	193.58	82.05	125.34	117.51	290.21	15.37	0	91.6	54.09	60.23	229.18	26.22	80.66	258.34	54.44	54.17	1.61	22.65	331.37	41.01	88.94	53.68	123.78	24.26	100.97	9.65	2.98	31.34	201.08	62	43.76	165.05	200.3	86.15	96.25	77.24	46.95	12.83	90.21	193.3	131.74	5.38	0	0	85.4	82.11	45.63	69.55	96.83	5.3	117.24	50.45	253.59	15.74	35.88	43.27	127.57	110.88	166.34	16.56	54.28	18.81	20.01	42.95	27.49	62.95	300.5	23.46	185.46	68.52	129.59	11.52	23.36	32.61	4.21	38.93	7.26	25.67	15.67	256.2	203.95	82.33	35.09	14.1	187.46	73.43	3.12	68.53	335.87	94.41	6.02	89.62	67.67	82.76	128.85	61.82	28.8	201.05	205.25	2.05	29.8	89.13	105.97	15.92	166.18	6.81	52.99	0	0	64.38429791	2.190593649	117.7034596	293.2709403	39.23606773	111.1075052	101.4811271	74.74210475	346.37615	403.3475161	169.3712999	25.69417932	49.1553556	215.1671181	285.6376518	527.9797762	80.42054508	167.6368712	123.5202292	267.305941	98.924918	38.71102932	0	37.4671247	566.9716166	22.78708593	97.0029538	339.5851999	96.69042631	11.71827892	173.3712282	136.5778007	0	266.1748441	89.83650417	22.92233891	30.89600616	82.70038312	255.7709818	270.1870234	192.1973834	54.26436692	21.81394398	434.5624525	343.6228019	345.5736093	24.42588402	133.979154	4.151339609	88.93144378	121.8822786	185.6063744	189.2690364	404.8362562	482.4603825	0	206.6237593	122.7334811	7.646515354	89.25585751	400.3296559	1.394546089	0	0	0	6.931162809	202.2725787	173.9426059	142.678967	214.5369845	0	258.9596282	56.41470254	0	8.13839321	218.4689552	871.3332224	1056.656035	215.4833442	385.6805778	713.6726194	113.1240723	332.380662	145.4064941	745.1789677	358.5173345	288.0186108	56.10874697	523.1905648	39.2057038	0	671.3329381	634.5651695	496.5335847	36.29	0	404.4	0	213.75	318.44	167.92	146.41	144.54	0	0	24.59	153.16	9.49	2.27	22.47	1.09	0	48.55	0	0	235.98	0	0	16.99	52.27	239.12	147.72	85.01	103.03	13.64	0	24.64	182.15	227.06	53.02	153.26	8.26	698.48	0	0	194.72	187.11	146.1	0	0	93.16	0	87.81	56.53	1.35	39.39	28.79	0	115.8	13.24	53.03	487.25	239.77	45.14	1.7	0	18.31	20.97	179.34	151.31	100.32	191.07	0	170.5	0	0	8.89	57.38	8.16	59.21	15.66	25	3.96	16.06	0	40.35	0	44.52	2.38	302.1	0.51	45.85	0	0	6.8	51.45	52.24	77.67	199.51	20.01	41	285.62	82.59	385.11	34.9	78.76	4.23	64.45	13.23	93.57	188.5	15.05	0	135.64	2.17	6.86	67.83	358.41	130.1	24.47	84.97	0	626.24	17.75	0	92.66	22.47	0	94.57	284.28	50.19	4.13	596.3	58.95	0	16.19	0	2.68	0	99.97	50.9	14.19	204.5	149.81	0	53.89	152.49	2.2	172.64	0	29.49	124.23	0	38.04	45.78	23.29	0.61	28.96	52.39	135.43	18.37	0	0	162.47	2.26	45.22	344.42	0.76	180.3	95.44	79.29	14.77	218.05	2.89	10.66	42.19	0	1.74	0	0	81.7	259.52	0	113.29	410.14	0	12.19	118.03	593.37	40.49	20.15	179.29	172.62	0	0	0	0	37.55	0	0	0	41.86	3.29	24.44	93.51	39.48	0.54	8.38	309.19	0.72	42.67	113.79	2.19	45.62	717.47	37.77	0.36	0	30.55	31.19	20.89	0	0	383.81	15.99	0	0	0	510.88	0	2437.02	0	0	7.4	0	0	0	0	15.09	10.9	118.06	9.64	0	26.63	22.04	3.86	38.1	3.9	45.98	241.03	3.08	2.84	36.19	80.1	11.78	117.39	270.83	0	48.89	275.27	11.78	0	0	35.78	107.3	7.21	268.11	67.04	38.34	0	0	0	0	40.51	22.72	21.22	50.67	0	1.07	83.21	63.36	306.51	26.46	50	85.39	8.89	5.33	104.82	50.66	4	0	3.93	0	16.74	71.3	32.36	13.31	93.96	3.66	2.69	58.69	3.19	0	7.6	12.28	0	0	364.45	0	4.5	5.41	17.75	13.15	42.3	80.52	97.7	0	187.38	38.43	0	99	41.27	45.19	0.55	12.89	1.89	43.25	337.1	102.97	104.39	5.85
AKAP2	0	0	0	0	0	0	0	0	0	0	0	0	0	0	0	0	0	0	0	0	0	0	0	0	0	0	0	0	0	0	0	0	4.13	0	0	0	0	0	0	0	0	0	0	0	0	0	0	0	0	0	0	0	0	0	0	0	0	0	0	0	0	0	0	0	0	0	0	0	0	0	0	0	0	0	0	0	0	0	0	0	0	0	0	0	0	0	0	0	0	0	0	0	0	0	0	1.34	18.24	0.72	32.76	48.4	0	35.71	0	9.03	4.89	20.55	18.74	49.59	9.22	16.96	10.67	7.04	14.9	6.7	14.07	9.03	16.65	7.32	5.21	0	96.72	83.87	29.41	22.02	30.47	12.85	6.57	0	82.27	12.46	11.64	3.95	1.85	7.91	0	85.15	10.3	111.06	23.95	140.06	0	4.08	79.48	80.96	71.67	1.08	5.61	31.48	6.75	38.45	0.62	6.69	12.36	33.81	10.05	12	0.86	2.88	5.86	14.74	4.42	3.46	77.9	7.58	59.1	5.54	41.4	0	9.53	0	43.09	9.93	16.3	11.19	1.45	8.18	0	7.8	14.33	9.88	7.26	71.41	18.14	10.26	1.89	2	2.72	116.36	0	0	0	0	0	0	0	0	0	0	0	0	0	0	0	0	0	0	0	0	0	0	0	0	0	0	0	0	0	0	0	0	0	0	0	0	0	0	0	0	0	0	0	0	0	0	0	0	0	0	0	0	0	0	0	0	0	0	0	0	0	0	0	0	0	6.14	0	0	0	0	0	0	0	0	0	0	0	0	0	0	0	0	0	0	0	0	0	0	0	0	0	0	0	0	0	22.57	4.91	143.04	0.5	2.88	1.49	5.36	70.74	41.74	0.92	19.93	83.62	0	18.49	7.17	15.61	0.64	28.65	92.62	20.28	0.73	77.59	0.16	14.26	133.85	0	79.4	54.71	37.45	87.62	0.98	42.35	29.65	2.73	9.36	60.96	74.38	12.4	12.44	5.72	19.11	76.75	96.05	59.94	38.67	2.8	24.51	22.11	513.89	6.3	25.6	30.15	0	10.52	19.1	37.58	8.67	3.85	273.27	33.46	10.58	18.24	3.53	0	38.76	31.58	75.79	83.7	87.35	27.12	0.13	97.2	29.16	1.71	229.85	16.52	24.69	1.87	15.5	9.03	19.94	7.71	69.72	16.82	6.76	22.24	24.08	11.21	102	43.05	5.33	7.3	109.25	49.39	4.05	191.35	52.33	54.93	114.69	32.49	118.83	130.82	21.22	35.52	7.33	22.82	6.14	31.69	11.91	35.54	59.93	166.68	0	140.63	26.94	14.67	38.12	60.28	130.75	10.15	17.72	53.85	56.61	25.22	15.53	57.34	53.24	82	22.83	114.81	139.58	53.59	23.8	105.99	33.14	17.6	26.27	102.15	4.32	76.78	7.45	35.43	20.77	0	26.85	6.93	17.95	3.63	63.09	20.99	84.11	52.62	53.03	12.77	63.61	17.74	0.37	62.55	12.28	104.75	29.34	23.75	27.55	0	7.73	37.72	46.41	86.64	15.23	94.07	85.76	28.75	45.15	28.77	122.77	43.12	53.73	69.19	90.05	2.47	28.57	0	11.94	1.1	1.48	38.24	12.5	30.34	0.4	0	0	0	0	0	0	0	0	0	0	0	0	18.03	2.1	0	0	0	0	0	0	0	0	434.1	0	0	0	0	0	0	0	3.82	0	0	0	0.34	0	0	0	0	0	0	0	0	0	0	0	0	0	0	0	0	0	0	0	0	0	0	0	0	0	0	0	0	0	0	0	0	0	0	0	0	0	0	0	0	0	0	0	0	0	0	0	0	0	0	0	23.13	0.92	23.4	1.15	1.65	8.41	91	10.83	2.9	34.73	3.38	3.99	7.48	17.79	113.78	88.23	9.55	33.37	0	42.49	61.9	0.55	25	0	3.88	6.15	0	37.94	22.9	2.57	29.62	11.01	30.07	5.05	0	14.96	3.46	31.11	526.33	6.05	7.43	8.87	23.16	20.46	1.11	37.76	94.52	6.34	16.29	6.76	0.87	4.34	0.85	7.64	27.51	13.05	2.95	12.82	53.29	18.82	2.77	5.38	6.89	84.83	102.15	8.15	11.54	31.36	10.64	21	0	1.11	2.19	36.43	0	45.08	52.9	8.9	0	15.68	3.31	6.76	6.82	23.89	13.77	47.11	12.78	29.21	12.13	0	40.22	10.27	40.83	51.19	10.25	1.64	17.28	0	2.34	3.79	17.17	0	65.81	0	2.78	0	50.9	3.33	0	16.15	7.46	0	0	12.38	0	55.08	7.05	14.9	29.67	12.07	0	0	1.37	47.36	5.79	27.36	9.81	7.31	0	0	31.68	1.21	9.02	2.24	17.68	0	23.8	13.67	23.45	0.25	23.75	0.23	0	1.96	13.44	3.11	9.11	2.22	0.44	29.2	5.04	2.39	12.71	18.77	3.13	6.35	11.86	0	4.73	16.03	3.54	35.47	29.51	2.25	0.91	23.37	0.88	0	41.74	8.08	0.75	4.14	5.97	14.43	10.86	5.2	18.86	3.01	0	4.74	12.85	12.43	0	1.93	11.08	17.04	11.33	34.66	0	0	0	21.68	61.58636692	10.86003397	27.60525369	49.158397	14.52267122	50.59187859	1.29231225	17.71781737	9.787858285	23.53822153	42.62874115	24.38005909	2.869088421	0	14.09294141	28.55789137	10.37821471	13.00982407	13.98247995	2.481655156	6.962874286	15.14727796	9.481820342	2.670285926	37.55991468	0.366280485	9.448339656	7.464746016	25.69055025	4.237564703	12.74788443	5.597241832	31.59895147	23.36527363	8.424753379	65.27299187	4.462320246	9.490427026	14.61284936	91.18341319	42.65112898	44.09555343	33.62378918	0	69.5540442	23.61419664	11.56418851	44.32781969	1.760249393	146.6496688	30.82391699	20.36079874	4.390613778	0	26.22445223	24.87842117	112.9592593	79.00886688	14.20238353	108.2464655	17.90916714	0	6.195458946	0	11.69682223	6.629807905	5.837628003	9.292334564	49.79831106	16.68274516	21.56016814	56.0650507	28.78583462	12.47070273	0	32.68010101	2.135882393	9.28472599	39.88273643	6.975035497	21.23769407	18.78894756	7.554105955	11.26987984	85.4971104	20.64626928	17.9913211	151.1005608	20.50285821	6.176071803	9.301725617	6.072345625	8.084021047	0.334199078	0	5.39	3.49	0	12.89	0	2.95	8.53	0	12.99	0	0	10.59	0	8.25	19.58	7.9	1.61	6.55	0	14.2	10.91	0.65	1.82	40.97	55.45	8.44	0	88.42	0	7.39	0.21	2.23	2.09	17.94	9.59	3.9	128.59	43.85	22.48	1.13	17.27	0	69.02	34.43	5.03	0	1.52	1.96	16.15	9.82	87.51	0	0	0	0.73	22.24	3.24	1.24	0	45.35	68.63	7.14	2.95	1.04	9.25	0.81	7.48	0	4.61	7.37	3.75	8.04	0	12.17	80.6	8.48	5.75	10.7	0	5.14	2.65	3.92	174.48	17.33	0	0.89	40.67	25.67	19.95	13.49	0	59.03	0	8.57	13.12	0.63	5.82	0	1.1	0	0	0	1.28	51.31	21.04	0	29.36	0	0	0.53	4.57	2.48	50.48	0.84	0.73	0	0	44.22	2.62	50.87	3.78	0.33	0	52.86	14.07	1.66	8.3	0	60.49	5.97	0	0	0	248.47	25.52	0	1.92	0	12.24	30.48	0.45	0	0	5.97	0	0.31	22.61	0	3.95	33.47	197.79	9.85	2.26	3.1	0	0	0	0	112.94	7.46	8.3	1	0	0	182.58	0	0	11.02	0	2.92	3.11	0	6.43	0	2.94	0	26.3	0	9.44	0	0	0	0	0	0	0.31	0	7.85	2.52	0	0	0	0.84	0	0	0	0	0.28	0	125.01	0	0.21	0	18.42	29.66	0	0	1.55	0	5.06	8.28	0.21	0	0	0	12.88	32.3	0	0	0	0	0	0	0	0	0	15.65	0	0	0.1	0	0	0	0.96	11.18	0	12.5	0.64	30.87	0	0	0	7.74	5.61	0	16.24	39.21	5.27	1.18	6.05	0.88	36.39	0	49.3	0.86	0	0	0	0	5.01	4.37	0	4.18	11.78	0	11.98	0	4.91	0.83	0	3.84	0	0.85	4.49	29.7	1.35	1.78	6.31	0	0	0	11.38	6.8	0	9.75	12.98	1.22	0	0	17.65	1.88	1.3	0	2.85	0	0	0.28	0	26.54	0.71	3.2	0	0	0	0	4.97	10.99	10.88	28.94	27.84	6.85	0	0	0	4.19	0.82	0	0.55	0	11.49	0	1.51	23.12	27.87	0.18	0
AKAP5	0	0	0	0	0	0	0	0	0	0	0	0	0	0	0	0	0	0	0	0	0	0	0	0	0	0	24.41	0	0.28	0	0	0	0	0	0	0	0	0	0	0	0	0	0	0	0	0	0	0	0	0	0	0	0	0	0	0	0	0	0	0	0	0	0	0	0	0	0	0	0	0	0	0	0	0	0	0	0	0	0	0	1.96	0	0	0	0	0	0	0	0	0	0	0	0	0	0	0	0	0	0	0	0	0	0	0	0	0	0	0	0	0	0	0	0	0	0	0	0	0	0	0	0	0	0	0	0	0	23.85	0	0	0	0	0	0	0	0	0	0	0	0	0.25	0	0	0	2.89	0	0	0	0	0	0	0	0	0	0	0	0	0	0	0.35	0	0	0.47	0	0	0	0	0	0	1.26	0	0	0	0	0	0	0	0	0	0	0	0	0	0	0	0	0	0	0	0	0	0	1.41	0	0	0	0	0	0	0	0	0	0	0	0	3.5	0	0	0	0	0	0	0	0	0	0	0	0	0	0	0	0	0	0	0	0	0	0	0	0	0	0	0	0	0	0	0	0	0	0	0	0	0	0	0	0	0	0	0	0	0	0	0	0	0	0	0	0	0	0	0	0	0	0	0.7	0	10.95	0	0	0	0	0	0	0	0	0	0	0	0	3.9	0	1	0	0	0	0	0	0	0	0	0	0	0	0	0	0	0	0	0	0	0	0	0	0	0	0	0	0.53	0	0	0	0	0	0	0	0	0	0	0	0	0	0	0	0	0	0	0	0.42	0	0	0	0	0	0	17.77	0.56	0	0	0	0	0	0	0	0	0	0	0	0	0	0	0	0	0	0	0	0	0	0	0	0	0	0	0	0	0	0	0	0	0	0	0	0	0	0	0	0	0	0	0	0	0	0	0	0	0	0	0	0	0.44	0	0	0	0	0	0	0	0	0	0	0	0	0	0	0	0	0	0	0	0	0	0	0	0	0	0	0	0	0	0	0	0	0	0	0	0	0	0	0	0	0	0	0	0.81	0	0	0	0	0	0	0	0	0.46	0	0	0	0	0	0	0	0	0	0	0	0	0	0	0	0	0	0	0	0	5.53	0	0	0	0	0	0	0	0	0	59.17	0	0	0	0	0	0	0	0	0	0	0	0	3.67	0	0	0	16.39	0	0	0	0	0	0	0	0	0	0	0	0	0	0.47	0	0	0.76	0	0	0	0	0	0	0	0	0	0	0	0	0	0	0.17	0	0	0	0	0	0	0	0	0	0	0	0	0	0	0	0	0	0	0	0	0	0	0	0	0.5	0	0	0	0	0	0	0	0	0	0	0	0	0	0	0	0	21.25	0	0	0	0	0	0	0	0	0	0	0	0	0	0	0	0	0	3.9	0	0	0	0	0	0.78	0	0	0	0	0	0	0	0	0	0	0	0.3	0	0	0	0	0	0	0	0	0	0	6.43	0	32.59	0	0	0	0	0	0	0	0	0	0.92	0	0	0	0	0	0	0	0	0	0	0	0	0	0	0	0	0	0	0	1.75	0	0	0	0	0	0	0	0	0	0	0	0	0	0	0	0	0	0	0	0	0	0	0	0	0	0	0	0	0	0	0	0	0	0	0	0	0	0	0	29.2	0	0	0	0	0	0	0	0	0	0	0	0	0	0	0	0	0	0	0	0	0	0	4.51	7.51	4.63	0	0	0	0	0	0	0.5	0	0	0	0	0	0	0	0.22	0	0	0	0	0	0	0	0	0	0	0	0	0	0	0	0	0.24	0	0	0	0	0	0	0	0	0	0	0	0	0	0	0	0	0	0	0	0	0	0	0	0	0	0	0	0	0	0	3.366074813	0	0	0	0	0	0	0	0	7.593411631	0	0	0	0	0	0	0	0	0	0	0	0	0	0	0	0	0	0	0	0	0	0	0	0	0	0	0	0	0	0	8.183225621	0	0	0	0	0	0	0	0	0	0	0	0	0	15.24348767	0	0	0	0	0	0	0	0	0	0	0	0	0	0	0	0	0	0	0	0	0	0	0	0	0	0	0	0	0	0	0	0	0	0	0	0	0	0	0	0	0	0	0	0	0	0	0	0	0	0	0	0	0	0	0	0	0	0	0	0	0	1.73	0	0	71.2	0	0	0	0.44	0	0	0.27	0	0	0	0	0	0	6.56	0	0	0	0	0	0	0	0	0	0	0	0	0	0	0	0	0	0	0	0	0	0	0	0	0	0	0	0	0	0	0	0.14	0	0	0	0	0	0	0	0	0	11.72	0	0	0	0	0	0	0	0	0	0	0	0	0	0	0	0	0	0	0	0	0	0	0	0	0	0	0	0	0	0	0	0	0	0	0	0	0	35.61	0	0	0	0	0	0	0	0	0	0	0	0	0	0	0	0	0	0	0	0	0	0	0	0	0	0	0	0	0	0.28	0	0	0	0	0	0	0	0	0	0	0	0	0	0.29	0	0	0	0	0	0	0	0	0	0	0	0	0	0	0	0	0	0	0	0	0	0	0	0	0	0	0	0	0	0	0	0	0	0	0	0	0	0	0	0	0	0	0	0	0	0	0	0	0	0	0	0	0	0.58	0	0	0	7.82	0	0.79	0	0	0	0	0	34.29	0	0	0	0	0	0	0	0	0	0	0	0	16.19	0	0	0.69	0	0	0	0	0	0	0	0	0	0	0.87	0	0	0	0	16.63	0	0	0	0	0	0	0	0	0	0	0	0	0	0	0	0	0	0	0	0	0	0	0	0	0	0	0	0	0	0	0	0	0	0	0	0	0	0	0	0	0	0	0	2.3	0	0
AKAP6	0	1.71	0	0	29.57	0	0	0	0	0	0	18.03	0	0	0	0	0	0	0	0	0	7.94	0	0	0	0	0	0	0	0	0	0	0	0	0	0	0	5.76	0	2.3	0	0	0	0	21.78	0	0	0	0	0	0	0	0	0	0	0	0	0	0	0	0	0	0	0	0	0	0	0	0	0	0	0	0	0	0	0	0	0	0	0	0	0	0	0	0	8.63	0	0	0	0	0	0	2.56	0	0	0	0	0	0	0	0	0	0	0	0	0	0	0	0	0	0	0	0	0	0	0	0	0	0	0	0	0	0	0	0	0	46.94	0	0	0	0	0	0	0	0	0	0	0	0	0	0	0	0	0	0	0	0	0	0	0	0	0	0	0	0	0	0	0	0	0	0	0	0	0	0	0	0	0	0	0.95	0	0	0	0	0	13.59	0	0	0	0	0	0	41.51	0	0	0	0	0	0	0	0	0.76	0	0	0	0	8.78	0	0	0	0	0.86	0	0	0	0	0	64.98	0	0	0	0	0.24	0	0	0.09	24.22	0	0	0	0	0	17.33	0	0	0.19	0	0	0	0	0	0	0	0	0	0	0	0	0	0	0	0	4.78	8.54	0	9.71	0	0	0	6.62	0	0.13	4.6	5.69	0	0	0	0	0	0	0	0	0	0	0	0	0	8.43	0	0	0	0	0	1.14	0	1.49	0	24.14	0	30.66	0	0	0	0	0	0	0	0	0	0	3.48	0	0	0	0	0	0	0	0	0	0	0	0	0	0	0	0	0	0	0	0	0	0	3.1	0	0	0	0	0	0	0	0	0	0	0	0	0	0	0	0	0	0	0	0	0	0	0	0	0	0	0	0	0	0	0	0	0	0	0	0	0	0	0	0	0	0	1.63	0	0	0	0	0	0	0	0	0	0	0	0	0	0	0	0	0	0	0	0	0	0	0	0	0	0	13.49	0	0	0	0	0	0	0	0	0	0	0	0	0	0	0	0	0	0	0	0	0	0	0	0	0	51.79	0	0	0	0	0	0	0	0	0	0	0	0	0	0	0	0	0	0	0	0	0	0	0	0	9.75	0	0	0	0	0	0	0	0	0	0	0	0	0	0	0	0	0	0	0	0	0	0	0	0	0	0	0	0	0	0	0	0	0	0	0	0	0	0	0	0	0	0	0	0	0	0	0	0	0	8.71	25.12	0.69	0	0	0	0	25.51	7.18	0	0	0	0	0	0	0	0	0	0	0	0	0	0	0	0	0	0	0	19.88	0	0	0	0	0	0	0	0	0	0	2.23	0	0	0	0	0	0	0	0	0	0	0	0	0	0	0	12.4	0	22.84	0	0	0	0	0	0	0	0	0	0	0	0	0	0	0	0	0	0	0	0	0	0	0	0	19.16	0	0	0	0	0	0	0	0	0	0	0	0	0	0	0	0	0	0	0	0	0	0	0	0	0	0	0	0	0	0	0	0	0	0	0	0	0	0	0	0	0	0	0	0	0	0	0	0	0	0	0	0	0	0	0	0	0	0	0	0	0	0	0	0	0	0	0	0	0	0	0	0	0	0	0	0	0	0	0	0	0	0	0	0	0	0	0	0	0	0	0	0	0	0	0	0	0	0	0	0	0	3.11	0	0	0	0	0	0	0	0	0	0	0	0	0	0	0	0	0	0	0	0	0	0	0	1.62	0	0	0	0	0	0	0	0	0	0	0	0	0	0	0	0	0	0	0	0	0	0	0	0	0	0	0	0	0	0	0	0	0	0	0	0	0	0	0	0	0	0	0	0	0	0	0	0	0	0	0	0	0	0	0	0	0	0	0	0	0	0	0	0	0	0	0	0	0	0	0	0	0	0	0	0	0	0	0	0	0	0	0	0	0	0	0	0	0	0	0	0	0	0	0	0	0	0	0	0	9.66669469	0	0	0	0	0	0	0	0	0	0	0	0	0	0	0	0	0	0	0	0	0	0	0	0	0	0	0	0	0	0	0	0	0	0	0	0	0	0	0	0	0	0	0	0	0	0	0	0	0	0	0	0	0	0	0	0	0	0	0	0	0	0	0	0	13.29	0	0	0	0	0	0	0	0	0	0	0	0	0	0	0	0	0	0	0	0	0	0	0	0	0	0	0	0	0	0	0	0	0	17.01	0	0	0	0	0	0	0	0	0	0	0	1.64	0	0	0	0	0	0	0	0	0	0	0	0	0	0	0	0	0	0	0	0	0	0	0	0	0	0	0	0	0	0	0	0	0	0	0	0	0	0	0	0	0	0	0	0	0	0	0	0	0	0	0	0	0	0	0	0	0	0	0	0	0	0	0	0	0	0	0	0	0	0	0	0	0	0	0	0	0	0	0	0	0	0	0	0	0	0	0	0	0	0	0	0	0	0	0	0	0	0	0	0	0	0	0	0	0	0	0	0	0	0	0	0	0	0	0	0	0	0	0	0	0	0	0	0	0	0	0	0	0	0	0	0	0	0	0	0	0	0	0	0	0	0	0	0	0	0	0	0	0	0	0	0	0	0	0	1.41	0	0	0	0	0	0	0	0	0	0	0	0	0	0	0	0	0	0	0	0	0	0	0	0	0	0	0	0	0	0	0	0	0	0	0	0	0	0	0	0	0	0	0	0	0	0	0	0	0	0	0	0	0	0	0	0	0	0	0	0	0	0	0	0	0	0	0	0	0	0	0	0	0	0	0	0	0	0	0	0	0	0	0	0	0	0	0	0	0	10.24	0	0	0	0	0	0	0	0	0	0	1.39	0	0	0	0	0	0	0	0	0
AKAP7	0	0	0	0	14.85	7.02	0	0	0	0	0	0	0	0	13.05	8.04	0	0	0	0	0	1.56	38	0	0	0	0	0	0	0	0	0	0	0	0	0	0	0	0	0	0	0	0	0	5.91	0	0	0	0	0	0	0	0	36.88	0	0	0	8.96	0	0	0	0	0	0	0	0	0	0	0	0	0	0	0	0	1.13	0	0	0	0	0	0	0	0	0	0	84.16	0	0	0	0	14.59	0	0	0	0	0	0	0	0	0	0	21.06	0	0	0	0	0	0	0	0	54.75	0	0	0	0	0	0	0	0	0	0	83.97	0	0	0	0	0	0	0	0	0	0	2.63	0	0	0	5.69	0	0	0	59.21	0	0	0	0	0	0	0	0	0	0	0	2.27	0	0	0	0	20.78	0	0	0	0	0	0	0	13.13	0	0	0	0	0	0	0	20	0	0	0	62	0	0	17.49	0	0	0	0	1.77	0	0	0	0	5.86	31.87	0	0	0	0	1.98	0	0	0	0	0	0	1.65	0	0	0	5.92	0.35	0	0	0	0	0	7.88	0	0	0	0	0	0	0	0	0	0	0	1.92	0	18.69	0	0	0	0	0	0	0	0	0	0	9.23	0	0	0	0	0	6.46	0	0	0	0	0	0	0	0	34.62	0	0	0	0	0	0	0	0	0	0	0	0	0	0	0	0	0	0	0	0	0	0	0	0	0	33.04	0	0	0	0	2.07	0	9.75	0	0	0	12.73	0	0	49.28	0	0	0	32.66	0	1.5	0	0	0	0	0	0	0	0	0	0	0	0	22.64	44.66	0	0	0	0	0	0	3.51	0	0	3.11	0	0	0	0	3.69	0	0	3.35	0	0	0	35.49	17.32	0	24.64	0	0	0	0	0	0	0	0	0	0	0	0	0	0	0	0	0	0	47.85	0	0	54.94	0	4.67	0	0	0	0	0	0	0	0	0	0	0	39.66	0	0	0	0	0	0	0	0	0	0	0	0	0	0	13.13	0	0	95.46	0	55.72	0	0	0	0	0	0	0	0	0	0	0	0	0	0	0	0	2.94	0	0	0	0	0	0	0	0	0	2.3	2.1	0	0	0	0	0	0	0	0	0	2.33	0	8.13	0	3.2	0	0	55.12	8.74	0	0	0	0	0	1.75	0	0	0	0	0	0	6.71	0	0	0	0	0	0	0	15.84	40.63	0	0	0	1.58	0	0	0.57	0	0	0	0	0	0	0	0	0	1.77	0	0	0	0	0	0	7.01	5.95	2.47	0	0	0	0	0	79.02	0	0	0	3.14	2.88	0	0	3.62	0	0	0	0	0	0	0	0	49.28	18.17	0	25.67	1.55	0	0	0	0	0	0	0	0	0	4.26	5.97	0	2.13	0	0	0	1.01	0	0	0	0	13.78	0	0	0	24.21	0	0	0	31.11	0	0	0	0	0	0	0	0	26.38	0	0	0	0	0	0	0	0	0	0	0	0	0	0	0	0	0	0	0	0	6.25	0	0	0	0	0	0	0	0	0	0	0	31.57	0	0	0	3.48	0	0	0	0	0	0	0	0	1.92	0	0	0	0	3.71	0	3.52	0	0	0	0	21.48	0	6.36	0	0	0	0	8.15	6.46	0	0	0	0	0	0	0	0	0	0	0	0	0	8.73	0	0	8.05	0	0	31.54	1.84	0	0	0	0	0	0	0	0	0	3.82	0	0	0	0	0	0	0	0	0	0	0	0	0	0	0	0	0	0	0	0	0	0	0	0	0	0	0	0	0	0	0	0	0	0	0	0	0	0	0	0	0	0	0	0	0	0	0	0	0	0	0	0	0	0	16.66	5.79	0	0	0	0	0	0	0	0	0	0	0	0	0	11.41	0	0	0	0	0	0	0	0	0	0	0	0	0	6.67	0	0	0	0	0	0	0	0	0	0	0	0	0	0	0	0	0	0	0	0	0	0	0	0	0	0	0	0	18.09013451	0	0	0	0	0	0	0	1.350728289	0	0	0	0	0	0	0	0	11.36529045	0	0	0	50.01462751	0	0	0	0	0	0	0	0	0	0	0	0	0	0	0	3.706523813	0	0	0	0	0	0	0	0	0	0	0	0	0	0	0	0	0	0	0	0	0	0	0	0	0	0	0	0	0	0	0	0	24.33833938	0	6.112021123	0	0	3.921808639	0	0	0	0	0	0	0	0	0	0	0	0	0	0	0	0	0	0	0	0	0	0	0	0	0	0	0	8.16	0	0	0	0	0	0	0	0	0	0	0	0	0	0	0	0	0	0	0	0	0	0	0	0	0	0	0	0	0	0	0	0	0	0	0	7.58	0	0	0	0	0	0	0	0	0	0	0	0	0	0	0	0	0	0	0	0	0	0	0	0	0	2.68	0	0	0	0	0	0	0	0	0	0	0	0.6	0	0	0	85.28	0	17.87	0	0	0.46	0	0	0	0	0.88	5.17	0	0	0	0	0	0	0	0	0	0	0	0	235.5	0	0	0	8.4	0	0	0	0	0	0	0	0	0	0	0	0	47.34	0	0	0	0	0	0	0	2.12	0	0	0	0	0	0	0	0	0	0	0	0	0	0	2.93	0	14.76	0	0	0	0	0	2.61	2.91	0	0	0	3.45	0	0	0	0	0	0	0	0	0	0	0	0	0	11.69	0	0	0	0	1.26	0	0	0	0	7.54	13.88	0	0	0	0	0	0	0	1.8	0	0	0	0	0	0	0	6.25	0	0	0	0	0	0	0	0	0	91.65	0	0	0	8.08	0	0	0	0	0	0	0	0	0	0	0	0	0	0	0	0	0	0	0	0	0	0	0	0	0	5.15	0	0	0	0	0	0	0	0	0	0	0	0	0	0	0	0	0	16.95	0	0	0	0	0	0	0	0	72.35	0	0	0	0	0	0	0	0	0	0	0	7.23	0	0	0	0	0	0.96	0	0	0	0	0	0	0	2.51	0	0	0	0	0	0	0	0	0	0	0	0	50.8
AKAP8	17.42	9.89	11.28	5.18	12.08	33.16	3.33	0	0	0	44.65	0	13.98	8.04	0	2.89	26.93	0	23.58	46.14	2.36	14.04	0	0	7.26	0.25	17.95	30.38	7.17	37.29	104.31	12.32	1	81.91	38.73	0	0	12.07	29.61	4.57	0	38.31	0	0	5.69	25.36	16.8	0.62	0	0	29.24	5.73	12.08	49.95	0	13.43	24.81	18.37	2.51	8.84	24.37	6.88	0	0	0	0	12.97	0	11.37	1.44	0	1.47	12.94	2.71	0.31	11.25	0	3.05	0	26.4	62.62	56.65	1.77	9.18	0	0	0	0	0	0	15.42	0	33.7	0	51.64	1.93	0	0	0	18.01	2.86	34.1	9.86	0	0	0	0	0	22.53	0	37.24	1.36	0	2.54	22.02	12.84	13.25	3.6	69.82	0	7.61	1.16	1.24	11.28	0	11.07	3.14	0.25	1.92	30.96	52.37	42.72	10.12	0	53.5	0	8.69	49.6	13.63	32.14	0	0	8.47	14.9	0	0	25.73	0	6.45	23.35	27.93	16.63	0	0	2.93	55.48	45.64	32.82	12.38	17.49	51.94	1	0	5.32	16.46	0	51.49	0	1.81	39.87	14.88	1.47	0	5.4	31.35	8.7	44.6	1.23	71.38	43.64	12.59	18.29	36.81	28.56	12.06	27.26	9.29	104.28	16.65	26.39	22.69	22.67	0	0	0	0	50.63	2.04	27.29	9.41	15.69	0	22.44	3.93	0.47	25.75	47.63	0	41.16	30.25	16.73	1.63	0	0.3	26.61	0.96	0	0.93	0	18.38	14.42	4.03	0	26.04	0.9	3.18	18.5	36.66	2.15	2.95	50.49	15.34	8.49	0	0	25.84	0	0	4.42	14.17	22.68	0	14.61	0	3.39	8.65	0.27	0	14.49	0	1.76	0.23	0	0	5.41	8.89	0	10.96	23.41	0	0	0	11.7	0	0	9.12	21.88	17.15	4.54	35.99	13.35	48.09	20.05	9.91	0	1.55	0	26.22	34.87	1.63	12.15	4.88	5.45	0	0.65	31.35	78.26	53.37	0	10.55	42.27	0.97	51.46	5.86	27.87	0	4.16	56.49	4.59	2.89	39.16	4.64	59.63	0	10.45	0	6.81	40.51	0	2.17	71.85	0	8.42	21.3	65.85	7.6	99.46	21.31	69.77	3.39	14.88	0.95	36.62	15.17	0	2.27	1.82	0.85	0	40.86	67.94	64.6	2.15	47.1	55.56	62.95	30.32	70.79	28.69	80.82	8.37	10.54	0	0.59	57.1	0	73.35	0	24.75	9.99	57.43	0	20.22	78.35	13.35	41.77	6.18	8.37	10.48	3.88	0	7.06	0	0	31.12	22.85	75.55	12.33	19.74	63.76	0	33.83	0	0	8.71	0	36.59	63.95	0	19.66	48.02	19.15	1.79	36.84	0	24.38	0	7.33	0	18.86	0	19.14	20.23	40	15.59	5.91	0	1.85	1.31	23.11	37.64	12.34	3.5	0	0	31.57	26.11	51.43	0	25.07	5.35	48.2	44.38	0	36.19	56.25	7.34	13.41	2.8	11.47	8.55	11.06	0	8.52	55.25	11.6	0	89.08	4.8	84.89	10.51	7.01	24.43	35.23	35.28	13.23	56.01	14.64	0	0	0.99	15.65	26.27	0	0	12.55	0	100.99	27.33	52.91	4.39	0.37	0	0	21.99	26.21	67.16	9.61	0	10.2	0	16.33	67.45	0	25.41	42.98	0	21.19	6.69	15.2	22.36	37.14	32.99	52.47	29.28	16.76	25.93	8.83	0	18.4	7.65	1.34	18.93	0	17.95	54.64	83.65	71.25	0	37.88	1.96	3.35	1.9	0.63	0	16.5	8.95	25.23	58.89	0.38	0.46	104.17	13.35	55.68	2.19	0	0	0	23.97	5.47	41.73	0	11.36	11.83	0	14.34	1.94	22.86	12.64	0	0	0	23.67	8.7	27.36	7.46	4.08	50.95	21.05	38.6	6.71	75.95	8.37	23.33	25.94	0	70.54	1.31	21.42	0.34	8.43	20.4	6.96	136.66	0	7.96	60.24	33.33	14.41	26.09	19.26	44.58	0	37.21	3.5	7.02	2.75	6.78	0	17.21	13.98	0.58	16.26	31.93	0.97	3.39	77.23	2.13	8.57	2.73	0	22.1	0	4.74	5.06	37.73	0.66	22.09	36.75	7.97	32.63	0	41.75	4.2	0	42.9	10.05	0	34.16	8.36	0.51	24.38	0	0	39.35	2.16	4.75	22.62	7.16	0	19.62	14.15	13.5	0	1.84	5.78	21.01	17.25	20.26	6.28	46.66	20.17	56.39	1.06	44.62	8.59	212.95	1.86	0	8.19	15.7	9.85	74.65	3.93	2.5	17.49	10.9	0.83	0	26.43	12.49	64.43	0	52.32	50.37	8.95	11.67	1.23	22.43	26.94	11.63	23.44	6.46	39	25.47	9.29	4.1	0	10.87	15.84	59.46	1.23	31.25	78.3	0	0	0	12.94	0	0	16.53	26.95	8.06	0	0	18.94	0	3.68	0	17.76	21.32	18.34	32.32	28.21	4.01	8.48	0	5.5	3.14	20.8	0	0	0	4.36	15.5	20.82	11.72	8.61	13.01	40.65	0.72	0	0	0	4.93	0	1.51	3.16	8.67	0.53	0	10.61	8.6	3.4	0	1.9	0.64	3.6	0	2.15	2.63	2.14	7.24	11.77	3.05	0	10.26	0	13.43	0.84	0	8.83	10.56	0	0	6.29	0	0	2.27	13.96	0	14.08	6.95	18.14	11.09	10.51	0.45	10.79	19.33	0.46	1.14	1.47	0	4.36	0	1.9	0	11.9	23.14	0	0	64.88140099	0.894556372	0	17.51715844	2.772312738	89.45800782	0	74.33885155	0	122.1134396	0	0	0	21.39176506	0	0	6.84258132	1.560544638	0	40.75886614	0	0	27.78344189	10.47710552	0	23.4017572	17.69671253	20.40175382	0	22.57630517	0	0	2.12295316	40.92613039	0	55.9164059	81.65777282	5.547348583	0	5.593804443	24.52091635	53.88241873	0	0	0	43.90108603	0	0	0	0	0	37.98565008	19.75157586	14.92971025	0	78.60922455	7.35432901	17.18668185	0	0	0	0	30.43188427	33.30210958	0	0	31.72589966	10.5426543	0	30.62258033	0	2.565447909	0	0.723676364	0	0	4.364498933	3.163974915	0	38.7013925	3.148282097	45.56111209	25.66527303	68.11261311	44.53143039	9.199063522	23.05273562	2.455357488	4.990266017	13.76403993	0.815500962	0	0	0	0	7.58	0	44.03	34.87	0	1.08	0	54.36	0	96.24	0	0	15.93	62.42	0	2.33	48.45	0	0	0	71.39	2.49	0	148.94	6.11	104.38	70.04	15.02	49.34	0	0	101.34	34.4	21.84	168.7	8.89	0	0	77.61	0	209.84	0	0	0	3.84	0	64.4	0.52	7.99	88.05	0	0	59.63	182.94	11.18	317.4	0	3.52	97.26	8.78	10	26.45	0	0.7	0	8.51	0	5.24	33.58	1.07	75.1	169.41	0	0	19.32	0	12.31	0	0	37.4	0	6.79	2.15	0	0	0	0	0	0	0	0	130.08	20.7	0	28.74	5.06	1.5	7.51	0	0	0	0	0	6.66	0	0.44	0	0	0	0	0	6.64	0	0	0	0	7.58	2.38	0	0	0	70.45	0	0	0	1.2	99.46	0	5.29	0	0	11.61	0	1.53	0	2.19	5.15	0	0	0	1.87	0	0	0	0	0.35	0	31.57	14.82	6.8	57.78	11.32	4.24	8.63	0	0	8.79	0.49	0	0	0	0	0	0	0	0	3.67	0	6.34	49.51	0	0	0	14.66	0	0	0.83	8.28	0	5.67	7.36	15.13	0	0	9.46	0	0	0	0	0	0	5.06	0	0	0	0	9.72	0	95.48	0	0	0	0	0.76	0	1.89	15.34	25.36	0.81	0	0.81	0	0.71	3.37	8.53	0	1.23	0	0	0	0	0	0	0	0	0.83	0	0	9.24	0	0	0	33.49	1.27	1.24	7.94	0.73	5.86	0.7	0	4.04	2.2	4.06	17.66	2.18	0	69.91	0	46.51	1.27	8.78	122.68	2.8	1.95	0	0	0	12.36	0	0	14.37	6.05	21.26	0	33.88	1.19	7.1	3.79	0	27.7	16.72	0	2.3	3.75	18.5	45.18	25.13	3.62	0	0	2.2	5.22	10.44	13.41	80.07	0.88	0	58.67	19.87	0	5.63	8.89	4.13	0	0	37.27	0	45.74	3.08	10.92	0	0	0	1.47	0	10.54	3.83	2.81	0.8	0	51.67	7.56	5.14	9.75	0.35	10.44	0	40.92	0.59	0	2.58	0.37	0	5.77	1.83
AKAP8L	115.29	0	9.33	0	0	0	0	0	0	0	23.63	0	0	0	15.34	0	15.06	0	0	0	4.2	0	0	0	0	10.66	0	0	0	3.47	0	0	15.32	97.92	25.33	0	0	46.76	0	0	15.99	17.11	18.43	0	0	0	3.9	0	59.08	0	0	0	0	0	0	6.34	0	0	0	18.22	14.15	8.81	0	0	88.43	4.33	0	0	0	35.4	0	19.49	0	0	0	1.98	0	0	0	0	0	0	0	16.02	5.98	0	0	0	149.72	0	0	9.59	0	0	0	13.86	0	0	122.52	0	61.45	0	0	24.01	0	29.09	0	158.31	0	93.43	16.6	0	0	0	48.12	0	52.62	0	8.72	4.43	0	0	51.19	0	0	14.36	6.92	0	0	0	193.06	0	6.75	13.75	0	0	0	0	76.82	0	0	0	27.63	23.15	0	12.46	6.94	6.31	0	0	0	0	3.76	0	0	0	0	0	4.97	25.52	0	0	2.74	0	9.42	0	0	13.72	6.48	20.14	0	0	0	35.72	13.22	0	0	0	29.03	0	0	0	0	17.18	0	25.72	0	0	5.22	0	0	20.27	0	0	0	103.34	0	61.43	0	6.17	0	0	0	0	2.29	47.67	0	0	0	0	0	11.41	0	2.29	8.51	0	0	0	0	0.56	62.39	0	12.4	0	10.04	0	0	0	0	0	0	0	0	0	0	0	0	17.3	0	0	0	0	0	14.08	0	0	0	0	0	0	0	0	0	0	0	13.16	0	17.29	0	0	25.04	5.19	8.31	0	0	0.85	12.08	0	0	0	0	128.51	34.85	0	0	0	0	0	0.7	2.05	0.55	25.77	10.43	31.1	0	0	130.53	92.4	0	3.98	18.55	0	0	0	0	0	69.85	0	0	82.73	0	0	0	0	97.29	0	20.57	4.79	0	0	0	63.22	89	17.4	18.84	10.36	0	0	19.23	0	0	0	8.34	0	0	53.01	78.42	27.16	0	0	40.54	23.05	0	0	68.33	0	39.2	38.93	0	172.14	0	116.35	4	112.8	66.26	0	47.03	5.07	0	11.92	126.71	0	54.04	0	25.89	0	72.45	0	0	0	112.16	27.36	142.97	92.6	45.49	62.81	50.95	0	0	4.73	29.38	48.79	0	14.01	20.11	9.51	0	0	30.61	2.1	8.89	6.86	3.04	80.93	0	0	0	0	0	0	0	10.97	0	54.84	0	15.79	9.75	62.91	27.03	13.93	142.83	0	39.8	53.14	117.57	44.2	0	220.55	0	22.65	0	78.89	4.84	0	55.37	0	0	12.01	4.09	0	37.39	0	0	0	109.66	0	0	15.21	0	19.38	0	77.14	71.14	76.37	22.24	45.89	81.19	0.79	0	0	25.27	44.17	17.71	0	0	0	0	0	46.73	0	77.64	5.08	24.2	0	60.76	10.66	76.13	57.38	27.01	0	0	82.67	24	17.97	0	49.76	65.71	25.92	53.44	0	0	34.47	0	0	0	15.97	0	0	0	24.38	0	0	0	0	0	44.86	0	61.16	16.06	0	37.08	73.52	19.03	0	470.74	103.19	0	5.57	4.36	19.61	0	313.45	0	0	7.58	16.52	0	0	0	22.03	67.92	0	0	4.47	1.99	0	0	49.67	34.87	21.22	0	0	33.55	16.33	4.5	7.68	0	0	0	95.67	0	70.11	0.97	0	0	0	0	0	17.09	0	0	46.53	0	49.67	1608.71	0	0	1.76	0	5.22	44.32	35.87	0	0	24.51	36.28	13.29	0	0	55.79	0	0	8.18	19.91	0	214.89	22.7	0	22.79	0	2.12	0	36.14	0	4.05	32.39	0	11.2	17.53	33.97	39.55	0	7.96	59.59	0	58.18	0	17.96	5.11	17.35	0	0	0	0	0	0	0	0	8.61	7.17	0	0	0	0	0	0	0	4.94	12.93	0	21.51	0	9.64	1.72	0	41.89	0	16.96	0	14.43	0	4.32	8.99	53.94	0	68.08	7.44	0	0	0	2.36	2.92	0	101.72	0	0	0	0	0	0	40.14	0	16.26	18.15	0	0	78.18	0	0	12.14	0	54.57	121.95	75.78	0	0	0	34.54	0	0	0	0	0	10.95	0	0	0	29.45	0	0	47.96	0	0	0	0	0	0	0	22.51	0	44.74	77.06	71.55	29.96	0	0	0	0	0	3.64	10.79	0	0	80.08	0	17.17	12.37	0	28.41	0	0	61.52	21.13	0	0	0	0	21.85	0	0	0	19.67	0	0	13.68	0	9.37	0	29.3	0	35.25	0	22.24	6.21	0	0	0	0	0	0	32.05	0	0	0	20.03	0	12.59	0	21.42	0	0	11.76	0	0	22.26	24.7	0	0	123.6	0	0	18.06907853	0	0	0	0	0	0	22.86096165	0	52.52688705	0	0	0	62.57058927	0	0	49.08309729	0	0	0	12.26264744	104.9686137	0	5.098688485	0	0	0	0	59.3824067	0	0	0	0	0	0	0	0	0	0	16.36415985	0	17.05573626	0	66.77605593	7.510936611	54.00400453	0	0	0	0	2.423294056	0	0	0	0	11.27549469	0	0	4.327556728	0	0	0	0	0	0	0	0	0	0	0	7.315997743	0	0	0	11.4766122	166.1716502	0	0	163.5487853	0	0	105.7443458	0	0	40.55945605	89.70727281	0	110.7902168	0	0	0	0	0	214.2	107.75	0	0	0	0	0	0	0	0	0	40.67	8.14	0	0	0	0	0	0	5.22	0	0	79.05	0	0	0	0	0	0	0	1.9	0	0	0	0	0	0	0	0	179.38	0	0	0	0	0	0	0	0	6.28	0	3.73	0	0	0	0	0	0	13.35	0	0	8.28	0	0	0	0	0	0	0	0	0	0	0	0	3.84	0	0	225.97	3.96	0	0	0	0	0	0	0	0	0	30.46	0	0	0	0	0	0	0	4.57	3.41	0	0	2.77	231.95	78.84	0	68.61	0	0	2.57	0	20.72	290.92	228.92	12.86	12.45	0	0	0	92.75	0	70.46	3.19	0	0	0	0	0	0	3.44	23.82	0	8.5	362.11	0	0	11.9	0	104.79	14.46	0	0	0	0	0	0	0	0	0	0	0	0	0	72.39	36	0	8.03	45.19	0	181.19	0	0	8.22	0	0	0	44.11	0	0	4.61	0.56	5.85	0	0	105.3	160.1	64.66	0	3.61	0	0	194.66	16.95	0	0	0	442.58	0	0	86.06	0	0	0.81	0	0	24.69	0	0	0	0	14	6.71	0	37.75	0	0	0	6.75	0	0	28.76	94.59	0	0	6.63	6.75	0	136.92	142.04	90.97	0	0	0	136.73	46.26	0	0	598.65	0	0	0	0	0	0	0	0	0	0	7.44	64.43	0	0	0	0	0	0	37.21	45.65	98.66	0	0	2.79	0	11.87	54.83	13.15	0	14.38	0	25.01	0	0	19.22	0	63.96	14.4	0	0	0	0	118.29	0	12.34	0	0	16.17	15.19	7.62	36.88	6.71	122.56	0	0	0	146.15	0	4.39	0	0	0	0	0	178.58	60.87	0	0	0	0	0	0	14.14	0	0	0	9.34	0	38.92	0	161.66	0	0	0.56	3.17	20.79	0	0	0	22.49	1.5	0	0	0	0	15.82	0	0	0	12.02	22.11	0
AKAP9	37.42	98.52	75.91	100.81	176.45	121.12	36.93	0	134.08	182.74	365.51	290.64	247.62	16.07	210.29	83.19	56.47	47.42	38.7	41.14	22.5	110.02	281.97	311.1	115.99	30.13	323.97	11.12	49.57	255.99	253.12	294.55	135.46	22.32	97	7.98	57.11	431.76	2.69	120.57	660.08	52.54	257.73	4.86	36.08	85.86	178.56	57.96	166.34	26.04	37.03	115.81	122.17	309.11	792.64	71.98	203.05	136.17	231.9	67.3	87.95	129	68.45	335.44	67.32	64.63	226.5	551.26	171.57	161.56	197.55	285.9	12.8	24.24	1.75	2.87	222.17	38.81	473.16	0	42.28	256.39	145.7	53.32	62.01	569.73	249.56	50.17	0	185.16	282.85	87.62	75.6	5.7	30.45	163.75	43.82	0.13	16.43	3.08	71.17	68.02	76.96	23.18	49.91	239.49	73.14	37.47	39.39	47.22	5.56	10.66	121.54	124.39	162.72	12.37	19.87	168.7	64.53	7.02	255.72	24.23	37.03	59.26	98	118.11	0	0.21	25.92	73.85	97.36	62.19	8.39	246.96	77.3	34.77	113.14	76.46	125.32	12.91	103.92	180.69	0	63.8	44.2	218.68	76.34	51.87	25.1	0	9.34	38.19	5.16	105.28	122.36	32.96	68.79	176.03	46.42	16.84	77.22	74.22	103.35	41.84	25.8	99.71	35.59	20.61	250.09	21.33	14.11	88.3	280.4	24.77	32.63	39.69	95.58	21.39	77.91	67.82	35.22	50.41	119.62	51.51	34.1	78.94	57.83	126.46	265.76	115.96	7.01	159.81	51.43	95.57	373.5	99.58	77.78	14.96	35.33	28.57	77.31	1.87	66.85	58.23	32.49	64.03	73.8	63.41	71.91	8.94	331.36	244.76	0.21	153.51	24.57	89.49	124.98	7.89	197.22	68.44	11.29	32.81	109.71	51.58	106.77	151.17	111.3	34.15	59.57	30.77	14.96	119.21	59.54	142.55	7.49	31.25	4.27	40.5	57.72	99.87	85.61	81.59	62.33	181.92	35.11	141.48	58.57	0.18	34.02	177.49	152.06	10.18	77.94	65.65	72.98	147.85	54.36	156.18	76.42	1032.16	59.99	116.65	106.83	85.62	30.3	70.95	99.27	55.28	1.61	64.52	153.14	290.72	45.59	60.14	59.21	6	7.16	56.26	94.06	331.8	36.59	7.8	116.82	8.11	282.16	57.44	117.03	20.13	9.7	51.1	15.13	135.42	204.66	9	38.16	12.42	28.72	63.01	3.05	39.32	0.81	155.92	40.7	70.71	3.44	2.02	3.99	3.6	0	181.94	74.2	108.14	31.24	11.36	4.78	9.72	52.07	4.42	131.44	20.91	65.66	21.05	85.01	5.54	123.55	8.12	78.43	182.62	228.25	62.16	149.64	28.93	66.04	74.7	0	29.13	141.45	61.49	141.94	31.4	16.08	13.97	6.45	52.55	111.33	479.27	25.29	59.06	4.65	27.19	90.54	8.57	35.52	1.05	61.11	6.23	3.08	48.49	11.81	0	12.69	99.3	67.89	149.67	4.04	9.83	74.29	185.19	8.92	92.71	30.52	81.09	24.96	0	23.62	56.28	72.37	60.65	19.91	46.89	12.44	70.65	2.17	61.44	14.95	147.6	106.08	14.6	51.18	205.57	12.34	18.9	201.4	19.91	55.87	17.01	132.97	49.09	52.17	54.15	56.09	54.23	47.17	11.32	116.79	8.66	69.09	44.08	2.12	0	26.63	10.15	39.93	10.68	248.09	0.29	141.37	58.43	38.97	16.43	0.78	199.96	60.98	30.99	102.55	45.48	2.82	68.08	189.57	28.59	76.87	22.35	37.55	144.62	33.45	152.35	22.92	8.08	167.17	0.13	146.18	130.83	6.88	13.72	67.77	110.56	0.57	120.03	166.02	39.07	88.65	86.3	127.41	7.75	109.91	0.31	168.16	5.15	20.78	121.46	255.88	14.78	58.32	27.62	57.07	2.75	256.38	0	78.82	392.03	0	144.48	84.93	4.93	159.06	191.21	21.84	34.74	48.76	89.22	152.99	117.79	61.1	16.53	125.97	93.84	146.99	152.31	105.73	150.57	268.43	56.08	47.43	69.79	9.62	64.33	31.04	41.75	246.52	82.66	115.75	103.29	54.05	119.9	95.45	19.11	301.97	1.25	77.16	36.69	123.18	9.05	77.76	194.49	26.38	97.73	202.24	103.64	209.23	4.36	25.93	35.55	61	8.07	110.54	190.48	67.4	87.47	95.29	56.53	86.69	235.17	17.69	111.16	284.19	70.62	123.32	33.88	76.65	177.54	132.43	113.85	145.69	334.27	11.31	150.85	82.09	65.8	62.65	11.53	129.84	31.16	260.44	86.22	114.16	317.28	51.33	93.99	6.97	58.88	117.04	135.45	27.65	133.01	184.85	68.47	260.57	39.78	335.83	243.56	109.7	128.33	83.01	132.02	97.89	131.88	129.81	26.03	139.34	25.16	151.75	0	212.79	135.09	0.65	30.48	26.49	110.6	38.86	215.67	314.35	37.14	72.88	108.37	51.78	45.16	601.36	103.63	156.15	80.74	44.75	197.4	38	261.99	69.24	15.98	59.17	279.68	195.34	275.52	136	36.32	0.26	343.5	71.01	207.84	112.02	195.61	232.43	367.07	56.64	152.88	24.98	13.33	115.5	249.06	255.01	14.54	134.55	32.07	123.45	155.29	58.26	238.73	77.43	52.67	156.54	17.77	8.02	85.33	96.89	28.46	10.47	37.19	91.02	74.35	26.15	0.27	82.49	22.53	93.43	139.7	74.89	0.48	181	187.36	69.44	247.57	121.64	201.59	58.8	0	133.9	24.84	229.26	97.19	327.24	547.33	154.04	74.29	70.75	48.37	92.6	97.22	116.47	24.65	36.43	238.36	144.84	138.42	50.29	62.41	178.63	162.36	2.37	76.54	0.7	57.69	86.71	190.83	536.56	119.81	281.97	52.54	259.38	167.83	191.69	463.94	253.91	136.78	30.72	219.61	213.57	128.95	124.3	156.06	54.77	98.61	147.6	149.38	222.73	132.02	349.07	215.26	33.91	176.71	149.06	43.46	2.25	226.49	29.9	139.57	107.48	141.7	102.07	243.01	108.23	2.44	410.77	193.47	530.75	259.08	67.49	31.74	236.66	200.98	78.76	272.38	246.32	86.35	1.7	10.28	18.47	59.07	117.06	76.57	592.54	186.73	51.74	16.79	0	64.45655859	19.76843589	293.5866248	126.8928754	15.98888939	122.8158178	200.8997356	17.58013381	83.22492265	106.006828	43.97922363	65.30349928	87.71082688	0	21.81457397	38.83689351	37.30927021	361.8216375	44.61699164	318.065992	208.6668119	236.7537602	0	0	7.780685453	183.448415	78.77804294	4.697869453	100.1082285	194.6661398	16.86822539	5.301342189	49.40342203	444.2267836	89.42399887	256.5768712	146.232777	73.35413198	221.0762759	113.8319645	25.15235625	1.383966234	413.5125472	118.5535837	238.2224606	264.930772	40.97866412	6.023512374	4.577064427	97.00261615	290.7055351	109.6409645	297.5169925	17.87982942	40.34769587	223.9137025	121.7418862	18.24137362	0	62.13921678	25.77213628	11.72738498	138.9086039	22.98280567	135.3214546	74.43591487	42.17290302	2.016073965	153.1382458	113.0831434	19.61852131	188.7993601	341.6945229	110.7343473	25.6398263	54.55992914	87.05955479	14.9872496	18.23959631	436.3772139	0.566690777	318.3234562	0	52.73891419	66.83046751	208.9145382	188.1755699	106.9638475	37.56286871	53.72375039	117.7583389	39.84702984	14.76944312	24.58	43.58	1.35	4.6	0	82.48	34.79	34.84	244.34	63.06	6.55	47.93	24.96	10.86	18.32	222.26	277.24	0.57	0	131.71	2.11	20.02	39.98	18.65	12.39	35.69	37.45	7.44	94.57	349.38	8.09	0.24	16.75	318.87	45.8	51	172.13	19.03	221.99	53.4	145.32	39.94	0	178.88	101.95	365	9.08	31.93	94.89	46.35	9.97	39.94	10.54	123.96	326.99	7.67	52.47	0	65.51	4.38	93.89	171.87	22.34	31.15	57.9	193.2	40.65	215.43	144.79	237.26	0	28.64	14.74	147.89	219.37	8.79	0	84.87	101.17	4.93	4.65	31.06	7.92	197.74	203.72	211.01	228.08	153.84	729.71	48.29	80.64	259.16	72.31	916.58	150.06	68.77	1331.6	334.09	442.45	572.91	519.49	390.93	9.78	72.35	213.52	2.72	223.65	721.89	218.1	0	948.39	427.34	421.71	406.05	1288.93	424.13	0	175.24	1085.97	466.88	17.6	92.68	21.83	18.31	89.37	831.67	403.9	804.98	0	519.67	26.79	0	48.23	671.81	322.15	208.19	41.28	96.99	327.81	688.09	150.64	238.53	1202.79	222.36	1592.42	1982.44	61.16	98.38	827.56	65.49	117.93	18.08	418.65	906.68	265.57	130.52	24.18	0	426.85	2207.16	1289.23	21.52	468.85	140.2	217.5	299.15	1024.78	1074.73	74.3	5.27	127.83	531.78	54.94	90.11	415.32	470.56	29.27	216.85	8.22	306.18	445.63	0	50.98	120.01	470.57	0	20.6	0	537.4	34.48	0	0	668.23	15.82	0	0	0	130.67	210.91	74.56	121.75	852.4	294.19	12.66	21.11	235.73	151.12	69.24	276.52	355.05	974.85	199.73	251.15	0	565.13	622.86	332.24	117.84	215.08	0	293.66	49.83	0	0	42.6	10.06	0	0	0	27.47	43.56	0	0	0	98.86	59.2	435.06	84.86	394.4	143.2	35.6	0	182.91	255.12	17.04	71.01	225.81	2.95	20.3	456.09	110.78	229.64	19.99	0	6.99	55.6	186.51	0	0	172.77	13.98	35.18	126.49	10.66	37.16	420.31	47.83	826.68	111.11	357.93	125.68	154.07	70.01	46.66	127.42	167.67	62.91	226.64	284.74	172.1	33.55	27.05	44.86	338.05	74.53	86.72	12.89	54.23	0.53	51.06	158.68	814.76	271.42	138.75	127.76	20.33	95.36	179.81	0	7.23	28.58	105.23	634.08	15.19	0	103.57	25.34	164.72	230.83	20.19	390.67	67.58	98.84	159.28	100.85	1.57	5.61	294.96	1.52	252.56	88.84	2.53	320.43	121.19	740.2	9.93	443.24
AKIP1	0	0	39.63	28.2	54.69	116.77	50.17	0	267.24	137.6	18.02	12.79	96.51	11.55	0	54.2	173.48	0	141.41	44.57	40.48	0	65.5	21.34	54.85	0	5.54	57.06	0	2.18	0	25.61	39.35	13.33	5.59	13.73	51.67	12.68	52.66	0	44.79	93.8	9.72	30.71	4.98	19.79	83.22	19.29	125.27	7.37	7.53	39.06	80.43	47.67	0	23.28	0	58.8	0	213.78	21.16	5.54	10.34	32.2	149.65	4.44	6.13	0	88.29	10.34	17.45	33.19	43.87	17.47	0	13	63.28	39.28	4.15	0	108.96	135.1	5.98	36.87	56.01	0	2.6	0	234.41	107.51	20.12	0	23.05	0	276.54	90.87	21.91	0	1.73	5.79	132.93	122.39	0	9.71	0	64.8	95.39	112.66	49.24	77.11	54.5	0	38.1	79.98	31.51	0	76.46	49.87	42.35	13.96	0	87.84	77.04	90.78	10.77	0	10.98	0	1.03	11.84	6.62	0	54.18	69.91	24.56	143.07	0	8.57	27.37	12.08	0	6.81	111.53	0	33.9	18.86	57.21	20.99	64.73	0	0	247.49	8.02	0	0	42.86	0	52.73	0	16.57	116.03	0	1.33	54.76	100.04	10.51	10.87	0	120.04	3.56	5.69	50.34	1.67	86.69	124.47	0	0	0	20.53	121.94	0	0	23.19	18.64	87.75	27.37	44.45	0	2.64	0	89.02	38.44	126.87	28.5	0	17.64	1.8	95.09	50.07	138.45	0	0	39.24	59.84	81.5	65.06	21.28	0	0	0	77.99	0	0	93.44	13.35	4.91	1.99	112.84	3.56	7.35	60.38	23.09	102.59	33.95	0	6.36	4.12	3.24	3.65	0	178.85	69.29	8.83	0	83.82	0	0	0	42.77	41.42	6.37	82.89	73.17	0	8.84	22.53	81.21	0	0	71.28	83.83	64.74	1.74	0	73.24	21.27	54.43	66.61	78	0	86.42	16.04	205.67	23.24	30.62	43.88	22.04	0	9.21	29.49	45.22	0	48.99	37.39	10.51	0	3.23	26.05	61.38	0	64.12	90.62	50	167.85	0	96.23	66.97	4.91	53.85	151.94	103.95	14.66	158.14	5.12	81.58	81.48	25.79	29.62	47.57	95.79	87.68	23.98	7.57	7.55	13.64	0	46.53	149.49	0	0	0	187.68	48.32	2.94	0	30.29	27.95	0	5.78	109.06	113.82	74.12	0	130.53	107.76	207.41	6.53	124.11	6.41	86.12	29.7	19.73	122.31	53.66	138.82	28.09	12.4	78.15	50.17	0	172.55	0	0	0	40.67	0	0	14.2	0	84.76	36.26	0	188.6	0	0	10.3	0	7.47	60.91	69.89	0	0	113.52	40.74	69.97	74.04	80.91	6.21	0	95.21	4.47	19.72	121.71	131.57	75.15	0	55.96	0	38.66	113.87	5.24	40.44	0	134.89	0	178.96	78.69	0	6.7	27.89	11.53	46.02	0	52.33	3.72	50.53	5.8	74.25	0	0	64.3	19.82	5.51	0	32.96	6.81	0	34.61	0	0	0	1.56	63.96	23.08	128.49	110.32	53.93	0	0	5.88	24.97	59.38	40.48	161.74	0	25.41	0	16.87	55.85	24.85	12.57	0	64.86	0	201.42	97.01	0	31.29	33.37	0	18.21	2.96	8.34	24.67	66.3	34.62	0	0	11.06	178.69	0	11.85	1.97	54.38	75.09	50.02	0	176.39	0	117.85	0	14.34	7.52	0	7.38	0	4.38	6.92	34.42	0	131.41	52.5	17.4	30.87	18.23	24.53	74.63	32.29	0	163.66	46.72	0	102.53	31.35	112.76	79.32	10.43	0	121.18	33.7	122.21	69.27	35.49	42.93	0	0	106.39	16.28	0	57.41	102.79	3.62	64.19	46.34	95.57	164.08	3.27	153.5	4.21	59.24	231.21	73.81	45.71	0	45.05	153.15	88.61	19.46	19.5	12.6	21.92	21.31	87.79	63.04	25.58	85.55	26.29	178.37	67.88	93.45	18.81	82.5	46.7	10.71	81.04	0	79.89	26.96	32.52	39.41	1.84	0	45.24	7	0	173.63	67.73	41.34	52.95	166.79	47.21	221.04	80.64	72.18	39.52	85.73	44.94	2.82	61.34	21.35	167	100.11	6.69	4.9	65.09	71.22	41.73	0	282.6	52.44	0	59.17	70.35	24.04	66.77	14.6	21.29	40.64	71.8	12.23	132.22	0	37.71	27.99	0	18.75	44.69	209.92	49.25	10	3.67	44.34	7.55	13.48	3.29	6.2	5.99	0	0	47.08	26.26	76.75	213.15	97.6	23.23	198.9	3.94	44.54	2.27	46.14	151.25	0	6.43	186.1	69.53	200.38	116.04	18	0	3.21	56.16	72.39	56.64	223.24	5.14	24.92	25.58	0	0	107.42	0	3.99	15.84	7.59	72.33	140.52	77.59	74.49	16.94	20.32	124.38	60.95	116.48	0	305.59	51.49	24.29	0	25.89	31.38	11.86	78.17	51.43	88.51	55.77	168.8	0	117.1	30.01	78.38	46.11	96.74	188.23	16.07	0	12.2	106.77	26.39	77.52	35.79	27.96	219.52	0	71.52	51.69	0	12.84	88.32	60.72	55.68	10.06	77.23	0	112.18	29.95	0	3.42	17.28	0	49.67	46.73	33.43	54.36	0	86	27.53	18.08	55.89	45.07	7.2	4.42	95.84	1.85	44.54	0	87.9	23.19	46.06	0	35.72	64.88	7.67	1.19	22.4	66.3	31.78	58.99	105.5	50.33	20.27	6.53	25.34	3.53	30.56	17.48	30.11	38.26	0	25.11	18.96	81.78	12.63	32.01	67.67	0	59.6	17.7	5.3	51.11	39.73	0	0	0	33.88	155.81	91.65	0	68.6	24.84	0	50.7613234	102.6127171	56.57124102	45.97629681	30.64319135	73.15510961	46.44247149	567.2974277	26.74352403	161.6671234	171.1821023	60.21173731	107.628901	0	86.18823671	0	183.7637772	16.39925914	37.59039923	167.2213166	75.19430564	82.05171257	58.66572432	0	420.6735874	0	79.11957468	56.99124354	95.139243	109.2952688	97.35949041	194.0547168	49.85229673	45.93763705	57.69304152	32.50850968	0	48.65514701	8.933734773	4.960419231	4.511553234	0	66.98396575	73.74565215	70.89739063	159.5985873	126.3116756	91.31944652	1.668675725	8.341011392	80.90401105	69.96780776	254.7799791	0	4.372498062	65.16631314	44.20811166	109.4531919	4.53038057	202.2212014	22.47145344	0	0	1.212132988	123.3966412	16.39108634	43.73294734	47.46513498	133.6258961	111.925109	116.7893745	11.58669626	37.1109646	0	52.62669429	149.4163977	21.92839257	47.08779283	10.21353306	92.8506032	165.8979602	68.51921156	6.161522945	0	53.27343021	67.2303307	81.19059345	110.9007563	0	91.30704553	93.48234245	161.4190058	0	0	189.08	88.36	110.42	0	0	0	0	0	0	13.49	0	81.57	2.99	0	47.6	0	0	56.28	157.8	38	163.01	44.25	160.98	248.54	174.03	0	1.97	55.76	58.75	15.84	0	0	0	0	119.72	0	71.49	0	11.5	0	4.61	41.91	99.77	0	0	57.72	0	21.79	31.89	120.08	0	144.59	204.83	0	0	75.32	21.2	0	0	0	18.91	212.02	0	0	0	15.16	66.18	0	505.78	0	0	0	14.75	0	32.16	0	0	2.48	8.56	84.21	0	0	0	169.48	85.76	0	158.85	207.52	0	73.43	57.08	49.1	5	0	38.18	12.18	98.83	8.85	34.36	46.5	284.7	526.68	0	57.47	98.11	164.96	24.99	221.64	0	40.8	64.99	165.16	4.06	63.11	0	598.99	0	0	65.73	53.78	112.7	0	180.78	0	21.79	933.51	68.67	41.52	0	60.66	20.09	8	0	0	0	25.63	31.37	38.64	35.73	87.48	0	11.08	26.24	0	0	0	29.08	0.91	558.18	0	82.57	10.95	0	179.31	72.1	141.68	0	0	0	33.89	0	100.51	0	121.55	0	0	138.46	31.56	5.77	32.07	0	32.38	0	24.16	2.52	90.2	0	136.92	68.61	68.75	0	0	0	309.64	95.43	0	22.7	0	21.7	14.02	0	0	0	33.44	0	0	0	99.44	131.44	0	0	248.31	97.18	238.62	26.43	156.16	84.98	3.81	8.49	0	0	89.93	10.49	0	51.73	66.71	83.28	33.46	780.18	26.64	157.13	0	187.62	4868.52	486.66	0	626.4	0	0	46.79	46.45	0	0	0	238.57	36.74	0	95.9	15.48	11.17	71.02	0	86.09	39.86	0	42.92	102.76	0	40.26	25.07	43.65	0	86.6	16.85	20.16	31.37	15.38	0	0	7.9	167.63	0	47.71	144.9	10.73	0	0	69.5	57.16	45.76	0	60.38	18.46	0	12.06	0	52.46	0	0	23.31	0	21.65	8.84	235.12	19.83	197.69	287.63	25.39	0	25.95	6.81	0	30.23	55.28	74.81	0	0	12.62	0	0	32.48	0	26.64	0	127.1	3.24	0	59.45	0	2.84	1.06	13.27	74.59	6.41	120.37	28.22	20.18	3.39	0	36.86	231.5	105.57	30.49	47.43	73.37	21.08	6.57
AKIRIN1	0	0	34.03	0	8.5	0	8.64	5.9	0	8.26	11.59	41.15	2.62	12.06	8.61	1.08	0	30.61	151.6	131.35	0.59	38.35	86.45	6.2	1.72	4.18	37.49	9.97	12.4	12.2	0	22.39	6.73	0	1.29	2.15	0.87	4.3	23.37	4.03	1.75	17.24	0.47	0	57.65	0	85.45	45.1	1.55	10.29	5.61	7.43	3.88	13.45	11.49	72.03	18.79	152.86	3.95	65.17	16.3	30.95	0	27	1.81	6.66	8.01	0	47.34	35.65	9.48	0	66.56	4.26	6.53	10.38	0	3.43	171.18	0	4.73	34.76	22.62	17.21	1.96	5.88	1.82	0	0	0	12.61	6.74	0	1.39	0	0	9.4	0	52.59	0.81	0	0	22.18	0	10.7	5.44	5.76	2.25	39.01	2.7	0	52.46	114.71	94.32	15.77	0	34.42	3.41	0	17.04	5.71	13.71	32.08	78.23	10.03	16.01	0	0	48.01	33.37	0	11.38	73.98	0	162.39	46.42	41.06	18.39	14.38	13.26	74.95	18.55	23.4	13.97	12.66	7	4.57	18.01	75.23	5.63	5.14	51.43	6.19	8.97	17.83	104.48	175.45	31.52	0	15.05	46.57	5.63	6.04	0.51	28.44	4.51	10.22	6.22	94.6	4.42	0	0	0	0	0	0	0	0	0	2.85	172.86	0	35.72	47.21	1.94	1.28	48.07	0	4.12	5.6	15.03	0	23.47	25.85	1.22	15.17	17.26	3.85	13.73	15.29	3.38	1.3	35.23	7.12	56.38	0	0	14.87	5.77	11.08	9.47	7.94	337.17	5.41	4.2	0.18	18.3	3.14	1.58	28	1.6	2.28	15.07	5.9	0	11.67	2.99	71.47	61.41	0	1.38	0	23.45	0.84	0.58	0	0	1.94	9.32	0.96	33.4	6.71	1.76	7.31	7.68	18.93	6.35	4.47	18.62	11.44	19.25	0.79	2.06	0	1.41	6.23	14.48	1.08	3.31	1.06	9.22	5.1	2.87	27.68	19.93	0	36.32	4.74	37.3	2.24	0.69	10.54	8.59	0.66	1.94	8.02	9.21	8.48	8.42	37.26	20.84	4.49	40.01	32.56	4.36	1.26	3.83	24.23	8.52	58.97	46.41	18.76	0	5.49	11.4	1.79	0.58	3.99	49.65	52.89	1.36	0	3.79	1.18	20.3	0	12.77	1.63	114.53	4.88	1.2	44.67	8.12	1.26	0	3.8	4	0	28.37	5.72	0.71	15.99	6.41	26.81	24.57	0	5.12	20.91	1.8	2.59	0	44.06	0.81	0	6.79	9.84	104.04	3.41	5.38	1.06	11.3	18.98	32.11	0.66	39.72	3.48	8.12	22.24	5.25	9.36	2.15	3.2	12.71	0	4.74	0.75	0	6.73	2.35	0	140.37	0.5	0.92	34.05	27.08	117.53	0	20.23	3.86	0.79	5.98	8.46	5.03	33.05	1.78	9.4	2.01	0.65	3.6	3.69	7.92	3.23	0.52	9.39	0	120.12	0	2.11	13.14	3.12	8.13	57.41	0	2.28	25.51	1.25	41.59	20.78	7.37	73.42	14.94	11.84	36.99	42.92	114.12	12.58	1.25	13.56	26.86	0.42	25.27	1.55	9.56	66.36	25.01	15.83	2.11	13.2	3.15	69.25	0.87	8.71	14.93	0.64	3.81	7.03	0	0	13.88	0.88	5.91	11.82	27.2	0	1.89	23.26	56.71	14.14	3.02	0.3	4.46	37.28	21.69	12.62	0	32.26	0	12.26	7.69	8.5	25.94	8.3	6.77	19.14	3.75	19.85	21.21	9.73	1.75	0.96	0	31.73	0	5.05	0	197.04	0.94	6.5	2.89	80.02	12.27	79.47	8.36	7.77	0	43.85	8.52	22.84	0	23	4.8	22.96	9.34	98.07	26.72	33.2	0.93	5.07	16.54	18.76	13.3	22.74	23.11	46.35	0	27.09	10.13	25.86	6.14	2.13	0.52	33.5	5.81	56.55	25.51	6.35	18.12	0	0	2.06	0.63	73.34	0.76	3.91	0.96	2.86	25.2	36.02	10.73	0.46	66.9	8.26	15.18	1.34	13.63	3.38	7.39	0	16.67	74.48	0	3.01	0	2.75	5.44	22.36	32.38	0	1.08	0	9.54	3.5	13.32	15.16	0	0.47	43.59	2.57	24.2	5.29	2.29	2.9	41.74	3.88	0.86	1.98	5.45	0.96	31.69	8.95	89.88	55.89	27.63	17.11	5.44	12.28	24.13	8.39	15.15	4.6	13.96	42.47	78.34	8	3.41	1.66	3.7	23.33	50.93	8.03	3.64	0	4.47	11.02	0	11.39	86.68	37.83	50.25	40.74	20.69	27.77	10.57	3.19	0.28	100.11	0	25.52	47.58	3.15	7.36	0	27.51	12.69	0	35.75	23.07	6.93	1.78	11.31	4.14	2.2	0.59	4.78	11	19.32	11.34	6.64	64.09	26.03	29.43	17.73	0.71	37.15	16.1	0.55	104.9	0	0	12.22	31.02	0.5	0.37	2.42	29.85	1.06	0.5	8	0.95	1.62	17.47	36.92	28.79	85.34	10.91	28.6	28.71	0	12.87	0	29.11	60.6	3.09	5.59	6.01	17.49	24	24.25	12.61	0	79.95	70.02	29.17	11.23	9.21	8.52	9.65	0	0	0	0	48.81	59.49	0	29.07	40.73	8.89	0	3.54	7.8	8.12	37.57	0	14.7	20.93	70.25	13.54	4.84	39.97	41.4	27.04	8.6	27.17	3.14	11.83	5.94	20.68	66.12	3.44	0	0.62	10.04	17.88	0.32	1.75	0	4.33	2.02	0	1.02	3.03	1.2	0	4.82	2.57	0	0.55	5.24	17.12	67.74	0	6.8	4.95	16.76	0.56	8.26	4.11	0.28	17.8	11.88	81.66	32.57	22.87	0	8.81	5.66	4.55	9.1	10.09	3.11	0	0	18.04	0	24.9	14.82	1.51	16.06	0	0	0	14.85620784	4.044402754	26.27758134	118.2289836	24.96213021	61.74252545	1.692785099	17.86521706	0	9.816455563	3.967391546	0	0	24.07058863	47.55021929	119.7105121	2.561189656	54.28198467	19.08762423	33.10917773	0	21.85681151	1.953360911	0	0	2.108759865	11.94629335	36.72611151	43.43786324	21.77048035	48.75592885	28.58542749	0	2.877080811	6.962452467	3.572473394	8.100279969	28.07933452	51.95454802	29.89881955	19.70618707	15.94856327	0	9.899028604	16.37360673	54.31893342	1.09914372	0	14.55742554	0	1.679637679	20.24906298	34.3284283	0	0	94.74991004	6.197468267	29.49541424	0	2.522417907	0	0	0	45.89311038	70.59566204	0.788202937	16.66022114	44.49488082	1.631894698	0	0	5.78483352	27.83712175	17.64109432	3.89901711	64.12393586	102.7690401	21.38458484	16.76924911	38.09870118	27.45301989	13.84700466	0	0.738141173	5.571427088	27.61031334	0	19.3561938	24.00021503	7.139702906	3.663481245	2.438618717	0	0	0	14.22	0	16.51	9.81	0	10.92	0	9.49	0	0	45.89	10.11	16.08	14.49	1.01	26.21	25.15	17.7	37.28	0	0.55	11.18	0	14.5	0	8.13	4.92	4.3	26.43	0	14.27	6.71	0	0	0	0	14.39	4.02	1.44	4.1	4.82	1.12	0	15.3	30.21	1.95	12.79	0.58	4.9	43.01	0	0	0	0	28.86	8.29	26.99	17.79	0	19.75	28.69	2.22	1.77	5.53	56.63	38.3	0	5.9	30.61	0	0	45.8	2.01	32.39	0	7.8	0	11.39	0.53	14.02	25.12	15.27	7.26	4.71	0.81	11.71	0	0	0	12.79	0.78	0	0	1.47	0	13.14	25.86	19.15	0.48	0	1.19	6.47	0	0	65.89	60.97	0	0	5.51	6.31	0	85.92	58.73	0	0	64.54	45.72	13.43	15.54	0	34.64	0.87	0	28.83	0.53	9.79	0	0	6.37	0	0	0	0	1.72	2.39	24.61	0	0	0	5.34	0	14.77	0	3.62	9.48	0.84	0	0	5.56	2.04	0	3.92	1.19	0	0	0	3.69	13.81	90.09	8.02	49.08	6.4	44.65	0	0	0	0	0	0	0	0	0	3.58	0	2.1	0	2.81	47.05	0	2.55	0	10.83	0	0	0.51	0	0.75	14.42	0	0	0	1.37	0	0	0	0	1.91	9.35	0	0	13.75	11.43	5.2	0.29	7.94	0.71	0	6.94	14.66	0.27	2.19	7.48	0.8	1.62	148.32	796.01	6.1	0	1.6	0	0	0	0.58	0	0	1.86	0	0.24	5.66	0	0	0	2.45	4.3	5.59	20.1	4.12	12.36	0.79	0	24.84	9.91	59.36	2.54	44.04	21.02	37.18	0	3.88	40.11	2.28	0	11.04	12.05	2.58	2.2	0	5.52	43.32	0	21.14	10.2	57.8	1.48	0	0	15.97	0	35.66	72.11	42.21	0	38.85	25.31	3.29	31.03	2.57	2.71	0	10.25	46.92	10.77	1.17	34.92	69.29	20.85	0	2.3	54.58	0	46.47	4	14.96	0	4.82	4.06	0	13.16	11.53	32.76	1.18	26.89	0	15.96	0	42.99	6.65	18.2	0.9	52.63	2.48	5.37	171.6	3.06	9.04	3.92	38.8	13.39	16.71	1.32	0.97	5.38	15.26	17.67	6.68
AKIRIN2	0	9.41	0	4.14	11.49	0	31.62	49.9	4.05	0	0	18.55	0	0	7.28	0	92.66	7.39	44.85	49.76	0	61.01	0	0	13.07	0	0	0	0	0	3.97	47.76	0.95	0	0	0.61	0	20.66	0	19.66	1.48	68.89	0	6.97	18.05	0	31.4	0	0	0	15.57	0.84	41.57	33.44	0	53.02	0	30.33	28.64	0	0	0	1.33	0	0	6.43	0	1.04	21.63	21.91	5.06	64.4	28.31	49.39	0	10.39	0	25.13	11.03	50.21	16.01	0	15.58	2.91	0	19.88	0	30.48	23.18	4.77	7.99	24.01	0	0	0	7.36	35.74	0	15.06	0	0	21.61	0	0	10.59	27.61	52.48	0	0	18.25	0	0	40.58	0	7.61	0	10.08	8.65	5.01	46.63	22.19	19.87	25.93	21.44	0	1.5	49.73	1.43	7.93	0	9.6	17.1	1.6	35.9	56.2	5.01	77.66	42.87	0	4.07	49.87	11.11	0	16.53	1.34	2.96	74.68	0	0	0	1.93	21.08	53.5	0	0	2.08	0	16.64	14.27	9.13	1.43	11.41	28.29	5.18	3.35	7.62	14.4	12.95	8.6	24.68	0	53.12	0.49	0	0	21.26	0	0	0	0	74.8	69.54	16.47	0	0	4.32	70.64	0	26.11	0	13.66	0	0	0	0	0	5.9	0	16.6	57.76	2.98	0	1.2	3.93	11.3	7.8	0.8	0	0	0	0	0.47	15.89	35.69	28.27	0.64	11.76	18.5	0	46.09	0	8.69	0	20.11	0	0	10.57	3.63	30.04	0	0	0	52.69	3.69	17.82	14.3	0	3.4	2.65	27.8	0	2.06	43.42	0	17.16	65.44	0	2.46	0	0	0.59	0	4.23	0	0	72.7	26.31	0	1.47	0.37	0.62	0	0	0	1.26	15.92	9.53	0.73	0	29.92	9.11	128.23	0	4.63	0	0.44	0	8.98	17.63	0	4.4	48.01	16.47	20.15	1.23	2.13	0	0	0	0	28.7	44.34	0	0	14.45	9.1	0	10.8	6.54	1.38	10.75	41.91	0	0	0.9	0	21.58	2.75	408.7	0	30.37	0	11.44	0	22.36	11.23	28.71	0	33.48	0	0	1.8	0	0	116.62	60.38	0	33.74	95.59	15.16	32.29	7.84	9.55	19.11	18.37	9.98	18.21	3.85	36.26	12.51	0	0	22.99	0	29.32	0	38.72	13.16	4.44	34.81	9.1	0	3.39	0	6.68	22.7	0	0	0	7.37	68.23	0	0	28.78	5.58	0	31.92	0	1.63	14.65	12.97	0	6.97	15.08	6.02	0	3.39	61.08	0	21.8	0	40.05	2.62	0	0	70.33	26.08	5.35	4.76	35.89	9.93	18.2	0	5.79	5.39	23.16	149.35	25.99	32.38	20.68	11.23	0	13.31	5.2	49.63	0	67.8	35.14	68.1	4.98	77.68	0	44.88	0	17.63	22.64	19.66	12.75	0	0	25.12	29.34	18.62	0	0	0	0	141.16	0	0	0	6.66	5.11	0	19.17	0	0	0	0	0	0	7	67.03	0	11.52	0	0	27.1	11.37	14.37	50.11	30.16	14.31	26.39	21.54	24.3	0	31.07	0	0	4.22	79.05	5.34	0	0	0	51.61	1.83	71.7	0	0	56.83	0	3.72	0	14.57	0	12.53	0	7.58	28.63	9.64	0	0	0	0	4.1	0.89	1.81	47.08	0	0	0.94	0	0	2.64	0	2.78	12.14	17.3	0	0	2.04	0	0	25.95	0	0	0	19.87	23.28	0	18.6	19.64	0	0	1.92	0	0	3.21	0	4.26	0	60.71	0	0	29.17	0	12.51	0	0	13.21	0	0	0	50.13	58.77	16.94	0	0	46.32	1.23	0	0	0	0	53.01	4.51	41.01	10.44	0	1.27	0	17.58	0	14.82	32.84	75.83	37.26	0	15.19	0	2.38	0	0	2.42	3.14	0	0	0	0	38.52	0	0	5.77	7.31	0	0	0	0	0	0	39.69	0	0	1.13	12.74	0	0	0	3.89	0	0	0	0	0	0	2.73	7.42	0.89	1.55	31.49	27.28	2.86	0	0	0	0	0	0	0	3.71	0	2.02	32.54	3.26	1.03	0	0	4.56	3.32	11.24	0	13.46	0	1.85	13.82	0	19.95	0	0.68	0	31.53	0	0	0	5.12	0	0	23.79	18.98	49.93	0	0	9.22	0	0.78	10.8	15.23	15.78	0	3.13	0.65	14.19	8.8	7.39	5.07	57.4	35.36	5.13	43.59	38.44	15.32	0	0	0	14.12	69.59	0	0	6.76	8.93	11.17	8.94	0	24.19	5.01	0	11.95	0	5.94	69.76	0	0	0	47.5	0	0	42.72	0	28.56	0	10.7	0	0	0	42.15	0	14.06	6.09	37.68	2.83	0	2.69	0	23.44	2.44	31.62	0.84	32.7	16.64	75.12	79.18	81.16	0	8.98	0.93	0	11.92	0	0	0	49.98	26.3	25.65	41.87	0	0	12.94	0.72	30.26	13.39	4.4	0	49.63	120.83	0	5.13	0	1.75	0	2.79	0	37.33	6.97	0	0	0	0	0	0	5.88141204	8.542383388	35.88701883	0	0	5.607712086	76.0173362	7.072779704	25.49858138	24.88832284	3.354135439	8.302583307	9.943204607	20.34352975	34.01731816	7.489871188	13.00982407	2.958792633	0	8.608859874	15.17101977	12.31421026	0	79.59548608	0	0	14.8080043	0	13.77491033	12.27231568	0	8.782269891	8.095357531	2.43657083	0	0	0	0	0	34.59292118	0	5.390877999	0	27.84509364	0	0	0	72.69931741	9.849213137	0	8.526405013	5.709041712	0	70.85554088	0	0	24.45934143	0	24.80288497	46.02864328	0	0	0	0	0	0	0	40.12886077	0	0	0	26.89947587	0	6.928311421	0	9.018170106	0	18.0818391	0	0	13.80206871	10.90418773	48.81611064	38.99421647	0	29.17192327	56.37405978	4.673903847	3.45860021	0	32.51966913	16.47286943	0	0	0	4.81	0	0	0	15.98	22.57	1.52	0	0	0	0	0	0	3.77	0	0	14.18	34.41	34.52	0	54.31	11.03	0	8.17	68.54	0	41.63	0	37.99	0	0	6.8	0	0	0	47.35	15.21	6.79	30.5	0	16.29	0	0	0	14.6	8.22	39.63	0.98	0	4.41	1.49	0	34.03	0	0	48.66	0	0	0	0	0	12.01	0	0	0	0	0	0	5.5	2.57	13.94	32.47	8.49	0	0	55.72	48.06	0	0	0	29.73	25.82	0	0	0	0	0	0	0	0	1.32	0	0	3.22	0	0	78.69	0	0.82	0	0	0	0	0	0	0	0	0	0	0	0	18.95	0	0	0	0	0	0	0	0	0	0	0	0	0	9.13	0	0	0	0	0	0	0	5.82	0	0	3.27	0	14.83	0	0	12.92	0	0	0.67	0	0	0	6.7	0	0	0	0	0	0	0	0	0	30	0	0	0	0	0	0	0	1.16	0	0	0	0	0	0	0	4.44	144.81	0	65.37	0	0	0	0	0	0	0	0	0	0	0	0	0	0	0	0	0	0	0	0	9.29	8.28	0	0	0	1.45	0	0	0	1.3	0	9.42	0	0	0	0	0	0	0	0	0	0	0	0	0	0	0	0	0	0	0	0	0	0	0	0	94.3	0	44.59	0	0	0	0	0	0	0	8.27	0	9.67	12.73	3.28	4.84	0	0	0	0	14.23	0	0	0	15.51	0	71.49	0	0	0	27.47	0	27.01	0	0	5.54	0	0	13.11	0	0	0	0	0	0	0	2.09	8.26	101.23	0	0	3.36	0	0	0	0	0	3.38	0	0	0	0	0	12.98	0	0	0	0	0	113.83	0	0	1.98	52.55	0	1.48	0	7.57	6.52	0	58.89	2.55	0	5.66	0	0	9.82	2.8	3.91	0	0
AKNA	0	0	0	0	0	0	0	0	0	0	0	0	0	0	0	0	0	0	0	0	0	0	0	0	0	0.56	0	0	0	0	0	0	0	0	0	0	0	0	0	0	0	0	0	0	0	0	0	0	0	0	0	0	0	0	0	0	0	0	0	0	0	0	0.32	0	1.21	0	0	0	0	0	0	0	0	0	0	0	0	0	0	0	0	0	0	0	0	0	0.61	0	0	0	0	0	0	0	0	0	0	0	0	0	0	0	0	0	0	0	0	0	0	0	0	0	0	0	0	9.65	0	0	0.99	0	0	0	0	0	0	23.78	0	0	0	0.97	0	0	0	0	0	0	0	0	0	0	0	0	1.74	0	0	0	1.24	0	0	0	0	0	0	0	0	0	0	0	0	0	0	0	1.14	0	7.51	7.36	0	0	2.28	0	0	0	0	0	0	0	0	0	0	0	0	0	0	3.9	4.9	0	0	0	0	0	0	0	0	0	2.03	0	0	0	0	0	0	0	0	0	0	0	2.2	0	0	0	0	0	0	0	5.98	0	0	0.36	0	0	0	0	0	0	0	0	11.59	0	0	0	0	0	0	0	1.39	0	0	0	0	0.22	0	0	0	0	0	0	0	0	0	5.63	0	0	0	0	0	0	0	0	0	0	0	0	0	0	0	0	0	0	0	0	0	0	0	0	0	0	0	0	9.07	0	0	0	0	0	0	0	0	0	0	0	0	0	0	2.2	1.98	0	0	0	0	0	0.32	0	0	0	0	0	4.17	0	0	0	0	0	2.21	0	0	0	0	0	0	0	0	0	0	0	0	0	0	0	0	0	0	0	0	0	9.99	0	0	0	0	0	0	0	0	0	0	0	0	0.77	0	0	0	0	0	0	0	0.61	0	0	0	0	0	0	0	0	0	0	0	0	0	0	0	0	0	0	0	0	0	0	0.63	0	0	0	0	0	0	0	0	0	0	58.92	0	0	0	0	0	0	0	0	6.67	0	0	0	0	0	0	0	6.11	0	0	0	0	0	0	0	0	0	0	0	0	0	0	0	0	0	0	0	0	0	0	0	0	0	0	0	5.05	4.56	0	0	0.53	0	0	0	0	0	23.28	0	0	0	0	0	0	0	0	0	27.55	0	0	0	0	0	0	0	9.54	8.43	8.53	0	0	0	0	0	0	0	0	0	0	0	0	0	0	0	0	0	0	0	0	0	0	0	0	2.64	0	0	0.74	0	0	0	0	0	0	0	0	0	0	0	0	0	0	0	0	0	0	0	0	0	0	0	0	0	0	0	5.66	0	0	0	0	0	0	0	0	0	0	0	0	0	0	0	0	1.95	0	0	0	0	0	9.65	0	0	0	0	0	0	2.36	0	4.26	0	0	0	0	0	0	0	3	0	0	0	0	0	0	0	11.96	0	0	0	0	0	0	0	0	0	0	0	0	0	0	0	0	0	1.31	0	1.98	0	0	0	0	0	0	0	0	0	0	21.38	0	10.12	0	2.46	1.44	0	0	0	0	3.94	2.26	0	0	0	0	0	0	0	0	0	0	20.73	0	0	0	0	0.91	0	0	0	0	0	0	0	0	0	0	0	0.89	0	0	0	0	0	0	0	0	0	2.63	0	5.61	0	0	0	0	0	0	0	0	0	0	0	0	0	0	0	0	0	0	0	2.78	0	0	0	0	0	0	0	0	0	0	0	0	0	0	0	0	0	0	0	0	0	0	0	0	0	0	0	0.77	0	0	0	0	0	0	0	0.48	0	0	0	0	0	0	0	0	0	0	0	0	0	0	0	0.66	0	0	0	0	0	0	0	0	0	0	0	0	0.34	0	0	0	0	0	0	0	0	0	10.38	0	0	0	0	0	0	0	0	0	0	0	0	0	0	0	0	0	27.51819487	0	0	0	0	0	0	0	32.9655101	0	0	0	0	0	0	0	0	2.5231564	0	0	0	0	0	0	0	0	0	0	0	0	0	0	0	0	0	0	0	0	0	0	0	0	0	10.99456503	0	0	0	0	0	2.45283513	0	0	5.306466801	0	68.35914169	0	0	0	0	0	0	0	1.350189671	0	0	0	0	0	0	0	0	0	17.66062414	0	0	0	0	0	0	0	0	0	0	0	0	0	0	0	0	0	0	0	0	0	0	0	0	0	14.6	0	0	0	0	0	0	0	0	0	0	0	0	0	0	0	10.27	0	0	0	0	0	0	0	0	0	0	0	0	0	0	0	0	0	0	0	0	0	0	0.49	0.33	27.58	0	0	0	0	0	0	0	0	0	0	0	0	0	0	0	0	0	0	0	0	0	0	0	0	0	0	0	0	0	0	0	0	0	0	0	0	0	0	1.32	0	0	0	0	0	0	0	0	0	0	0	0	0	0	0	0	0	0	0	0	0	0	0	0	0	0	0	0	0	0	0	0	0	0	0	0	0	0	0	0	0	0	0	0	0	0	0	0	0	0	0	0	0	0	0	0	0	0	0	0	0	0	0	0	0	0	0	0	0	0	0	0	0	0	0	0	0	0.66	0.37	0	0	0	0	0	0	19.92	0	0	0	0	0	0	0	0	0	0	0	0	0	0	0	0	0	0	0	0	0	0	0	0	0	0	0	0	0	0	0	0	0	0	0	0	0	0	0	0	0	0	0	0	0	1.47	0	0	0	0	1.71	0	0	0	0	0	0	0	0	0	0	0	0	0	0	0	0	0	0	0	0	0	0	0	0	0	0	0	0	0	0	0	0	0	0	0	0	0	0	0	0	0	1.34	0	0	0	0	0	0	0	0	1.1	0	0	0	0	3.56	0	0	0	0.81	0	0	0	0	0	0	1.43	0	0	0	2.42	0	0	0	0	0	8.2	0	0	0	0	0	0	0	0	0	0	0	0	0	0	0
AKNAD1	0	0	5.25	0	0	0	0	0	0	0	0	0	0	0	0	0	0	0	0	0	0	0	0	0	0	0	0	0	0	63.76	0	0	0	0	0	0	3.45	0	0	0	0	0	0	10.93	0	0	0	0	0	0	0	0	0	0	0	0	0	0	0	0	0	10.22	0	0	0	0	3.79	0	0	0	0	0	0	0	0	0	14.45	0	0	0	0	0	0	0	0	0	0	0	0	0	0	0	0	0	0	0	0	0	0	0	0	0	0	0	0	0	0	0	0	0	0	0	0	0	23.8	0	0	0	0	0	0	0	0	0	42.47	2.77	0	0	0	0	0	0	0	0	0	0	0	0	0	0	0	0	0	0	0	0	0	0	0	0	0	0	0	0	0	0	0	0	0	0	0	0	0	0	0	0	0	0	0	0	0	0	3.86	0	0	0	0	0	0	0	0	0	0	0	0	0	0	0	0	0	0	0	0	0	0	0	0	0	0	0	0	0	0	0	0	0	0	0	0	0	0	0	0	0	0	0	0	0	0	0	0	0	0	0	0	0	0	0	0	0	0	0	0	0	0	0	0	0	0	0	0	0	0	0	0	0	0	0	0	0	0	0	0	0	0	0	0	0	0	0	0	0	0	0	0	1.34	0	0	0	0	0	0	0	0	0	0	0	0	0	0	0	0	0	0	0	0	0	0	0	0	0	0	0	0	0	0	0	0	0	0	0	0	0	0	0	0	0	0	0	0	0	0	0	0	0	0	0	16.51	0	0	0	33.34	0	0	4.99	0	0	0	0	0	0	0	0	0	0	0	0	0	0	0	0	0	0	0	0	5.44	0	0	0	0	0	0	0	0	0	0	0	0	0	0	0	0	0	0	0	0	0	0	0.86	0	17.79	0	0	0	0	0	0	0	0	0	0	0.09	0	0	0	0	4.08	0	0	1.91	0	37.92	0	0	0	0	0	6.57	0	0	0	0	0	0	0	0	0	0	0	0	14.19	0	0	0	38.6	34.84	0	29.9	0	0	0	0	0	0	0	0	0	0	0	0	0	0	0	0	0	0	0	0	0	0	0	0	0	0	0	0	0	0	0	8.66	0	0	0	70.7	0	0	138.48	0	0	0	0	0	0	0	0	0	0	0	0	0	0	0	0	0	0	15.45	0	0	0	0	0	0	0	0	0	0	0	0	0	5.83	14.92	0	0	0	0	0	0	0	0	0	0	0	0	46.79	0	0	0	0	0	0	0	0	0	0	0	0	20.38	0	7.6	0	0	0	0	1.97	0	22.22	0	0	0	0	0	0	0	0	1.13	0	0	0	0	0	0	0	0	0	0	0	0	0	0	0	0	0	0	0	0	0	0	1.15	0	0	0	11.75	0	0	0	0	0	0	0	0	0	0	0	0	0	0	0	20.67	0	0	0	0	0	0	0	0	0	0	0	0	15.77	0	0	0	15.67	0	2.45	0	0	0	0	0	0	0	0	11.45	0	0	0	11.52	0	0	0	0	0	0	0	0	0	0	0	0	0	0	30.37	0	9.02	0	0	0	0.61	0	0	0	0	0	0	0	0	0	0	0	0	0	0	0	0	0	0	0	0	0	0	0	0	0	2.68	25.63	0	0	0	0	0	37.17	0	0	0	0	0	0	0	0	0	19.6	0	0	0	0	0	0	0	8.28	0	7.48	0	0	0	0	52.84	4.58	1.5	0	0	0	17.79	0	0	0	3.19	0	0	12.41	0	0	0.84	0	17.79	0	0	0	2.81	0	0	0	0	0	12.96	0	7.46	5.78	10.17	0	0	15.85	0	0	3.81	0	0	0	7.55	0	0	0	0	0	0	19.67	0	0	0	0	0	0	0	0	0	37.29	0	0	0	0	0	0	0	0	0	0	0	0	0	0	0	0	22.32352978	0	0	0	0	0	0	0	0	0	0	0	0	0	0	0	0	0	0	0	0	0	0	0	0	0	0	0	0	0	0	0	0	0	0	0	0	0	0	0	0	0	0	0	36.84230125	0	0	0	0	0	0	0	0	0	0	0	0	0	0	0	0	0	0	0	0	0	0	0	0	0	0	0	0	0	0	0	0	0	0	0	0	0	0	0	0	0	0	0	0	0	0	0	0	0	0	0	0	0	0	0	0	0	0	1.42	0	0	0	0	0	0	0	0	0	0	0	0	0	0	0	0	0	3.75	0	0	0	0	0	0	0	0	0	0	0	0	0	0	0	0	0	0	0	0	0	0	0	0	0	0	0	0	0	0	0	0	0	0	0	0	0	0	0	0	0	0	0	0	0	0	0	0	0	0	0	0	0	0	0	0	0	0	0	0	0	0	0	0	0	0	0	0	0	0	0	0	0	0	0	0	0	0	0	0	309.51	0	0	0	0	0	0	0	0	0	0	0	0	0	0	0	0	0	0	0	0	0	0	0	0	0	0	0	0	0	0	0	0	0	0	0	0	0	0	0	10.86	0	0	0	0	0	0	0	0	0	0	0	0	0	0	0	0	0	0	0	0	0	0	0	0	0	0	0	0	0	0	0	0	0	0	0	0	0	0	0	0	0	0	0	0	0	0	0	0	0	0	0	0	0	0	0	0	0	0	0	0	0	0	0	0	0	0	0.74	0	0	0	0	0	0	0	0	0	0	0	0	0	0	0	0	0	0	0	0	0	0	0	0	0	0	0	0	0	0	0	0	0	0	0	0	0	0	0	0	0	0	0	0	0	0	0	0	0	0	0	0	0	0	0	0	0	0	0	0	0	0	0	0	0	0	0	0	0	0	1.76	0	0	0	0	0	0	0	0	0	0	0	0	0	0	0	0	0	0	0	0	0	0	0	0	0	0
AKR1A1	56.33	48.46	120.82	136.73	212.38	0	275.36	750.07	219.91	245.39	389.54	100.21	88.03	336.44	69.25	481.05	209.48	306.85	273.02	38.3	378.7	328.07	184.48	46.26	475.56	0	146.13	146.26	571.38	236.74	326.04	228.16	245.63	107.04	225.74	715.07	67.2	82.63	270.16	418.14	346.48	204.52	588.69	362.19	137.85	754.24	329.29	167.14	127.07	8.5	176.63	312.94	126.98	289.99	0	167.4	733.88	491.65	249.81	362.19	123.53	215.69	160.67	164.59	159	546.52	218.65	477.66	205.09	318.08	32.23	244.71	359.96	477.59	315.95	327.83	490.13	497.76	203.78	0	373.74	222.9	217.23	25.99	157.48	101.95	446.25	739.81	79.99	13.13	171.92	208.07	66.75	31.15	0	63.17	107.54	2.17	8.66	16.05	112.09	74.86	80.64	181.52	129.42	104.91	130.34	0	26.76	90.67	20.39	115.74	92.84	69.85	115.24	18.83	30.97	102.93	63.26	15.79	39.78	30.37	97.68	47.34	94.91	154.34	112.57	0.41	24.24	230.4	184.51	36.48	106.18	110.88	118.63	185.02	183.92	133.66	120.84	95.27	8.6	73.58	153.74	287.5	0	0	113.42	146.33	35.57	80.25	0	45.87	0	14.41	167.07	74.25	4.14	98.26	179.12	43.24	101.47	156	422.98	0	81.44	432.1	47.54	296.73	100.74	120.71	51.14	19.94	0	38.46	133.29	122.47	310.54	100.34	49.02	101.46	109.77	0	93.92	13.58	32.55	86.18	101.27	0	236.79	226.71	13.52	96.5	77.4	109.18	641.73	103.58	389.96	152.71	193.37	292.02	296.74	0	118.9	340.47	137.62	305.46	163.98	209.23	198.87	338.36	390.04	410.79	23.32	32.73	289.77	474.62	93.15	387.45	147.2	112.31	183.37	430.92	110	173.64	507.76	126.84	205.52	245.45	474.81	11.51	264	287.93	415.04	394.81	19.64	278.29	43.57	286.16	208.37	222.45	563.53	632.33	530.74	82.37	99.83	394.42	71.22	595.86	169.69	85.27	118.78	527.89	97.65	1.54	293.05	133	206.08	182.22	129.92	115.46	206.15	503.9	323.25	45.79	171.41	283.69	305.4	467.92	588.53	113.96	251.53	0	188.81	331.21	85.69	585.74	469.54	398.17	696.14	1437.32	103.84	437.56	195.3	107.55	356.74	8.21	285.49	4.12	44.56	71.51	256.43	62.77	267.91	36.89	63.81	102.22	114.02	12.49	44	22.71	148.96	152.15	0	197.41	6.61	0	40.51	412.31	0	119.91	126.18	87.39	164.52	141.74	43.41	11.55	337.93	5.83	0	54.99	370.78	83.53	22.79	18.11	10.58	142.81	17.91	74.5	22.3	0	211.13	361.32	118.55	0	77.48	110.11	82.26	54.46	0	176.6	86.49	179.69	123.39	24.73	55.18	0	128.02	317.81	25.51	29.28	103.83	0	381.88	0	0	200.5	0	206.33	203.88	0	128.79	369.59	121.67	47.65	29.29	75.85	10.57	68.4	23.49	114.08	24.25	66.75	75.03	111.73	90.32	11.11	77.25	0	68.02	407.5	2.72	61.94	45.94	156.4	961	424.58	46.74	44.08	23.8	313.63	53.9	88.42	186.7	196.12	0	219.63	71.52	0	0	17.12	71.43	3.01	26.44	103.36	42.67	66.25	115.05	0	0	116.6	0	0	97.3	8.94	120.34	171.68	0	42.23	0	215.15	170.99	78.03	67.52	47.46	0	84.37	114.9	31.12	121.01	87.36	29.26	0	17.63	197.56	0	93.74	25.44	66.12	154.97	0	0	383.7	24.68	0	214.58	18.95	0	0	66.02	5.05	43.88	0	73.11	46.76	106.77	302.55	0	123.15	0	193.25	12.95	0	49.51	108.62	0	60.57	1.46	19.5	0	202.29	426.38	207.11	320.52	104.64	99.14	31.81	37.14	251.83	57.35	164.69	98.15	11.64	72.98	267.43	215.14	83.52	167.89	422	124.3	75.87	244.42	78.19	262.94	155.95	0	157.57	0	123.55	121.34	247.82	193.54	48.76	222.04	291.58	72.75	147.38	1942.11	287.99	77.71	77.51	417.29	294.45	220.34	192.94	331.82	95.57	109.56	22.31	26.03	170.51	798.04	68	57.44	81.36	124.59	190.27	129.76	0	4.88	38.42	708.6	109.1	10.11	78.6	320.84	29.34	51.07	225.38	391.88	381.89	95.95	39.86	48.51	5.28	0	82.19	70.66	33.43	98.2	33.39	192.7	319.92	132.16	126.38	58.17	165.52	112.27	4.21	126.19	222	439.66	387.96	131.35	210.53	386.21	484.18	331.51	102.96	401.91	558.28	17.06	187.83	150.16	309.13	400.07	103.35	81.14	51.92	323.04	176.66	285.51	0	211.62	307.44	73.63	271.12	167.29	350.05	226.77	171.24	31.63	103.35	239.79	429.9	509.25	378.66	0	586.87	242.78	81.77	151.76	354.5	243.92	180.19	169.44	236.51	179.91	49.77	355.87	366.28	120.83	262.32	3.45	260.99	345.08	134.41	279.77	64.79	400.87	202.35	106.93	92.18	281.95	289.28	430.05	83.31	313.27	284.96	476.49	532.78	391.55	904.33	168.98	225.36	340.75	93.65	341.08	243.36	445.55	247.73	118.61	481.52	158	243.23	396.3	92.15	302.66	0.23	386.22	227.12	172.71	147.75	146.21	214.02	23.97	503.47	459.7	30.73	124.88	176.54	0	95.46	286	108.8	152.46	128.7	140.55	33.93	214.17	165.61	247.77	181.95	410.9	201.05	228.03	30.23	93.92	598.8	108.31	0	39.34	249.91	59.62	149.03	51.82	329.36	195.63	266.8	291.95	61.19	141.86	92.29	208.77	67.43	31.72	70.34	60.56	13.24	41.61	19.78	188	113.18	72.21	72.86	77.84	8.25	84.36	14.11	142.44	11.4	52.08	26.15	38.3	80.29	72.28	78.15	46.04	105.29	0	83.31	22.53	7.6	66.8	32.48	24.8	75.65	71.97	228.14	61.28	59.2	47.39	43.24	71.07	111.42	136.14	57.97	35.48	30.27	15.21	11.8	0	270.08	457.2	303.53	48.21	40.95	331.23	429.35	246.24	0	0	52.68045818	254.0036122	11.35201616	136.9297338	0	443.1131013	264.2550392	0	122.8770241	0	50.57485564	14.34544211	0	167.2258851	637.110479	302.5964594	0	0	14.82392947	234.689125	248.1494502	224.5732679	17.17502971	0	0	30.80980322	44.74798019	125.7344871	244.7391369	333.4925828	100.5591033	47.77358019	26.90779186	73.81295363	76.72776202	0	78.9309459	0	0	182.9656502	57.43472145	17.92565789	0	55.62497628	2.656450194	78.27872269	282.7514893	64.42716275	72.14450262	0	58.96682204	0	226.9655003	0	0	94.94145298	104.2237092	238.9116568	141.7159734	37.40855426	0	0	0	111.2285627	42.88411319	88.93145951	197.6133161	100.1744777	0	296.6216165	41.63931054	5.659076269	161.1903208	80.89752668	60.64831561	81.32965514	0	176.5164953	27.58419961	55.51935023	9.167797467	55.13840469	268.9744656	184.8407311	97.22006981	45.53602057	0	417.2362805	96.16143797	66.55761776	0	45.12663936	311.1177802	0	0	251.69	0	0	0	392.71	0	333.52	189.59	0	64.04	102.64	36.02	0	60.75	228.55	49.92	10.39	79.55	488.76	146.43	0	0	97	89.79	88.51	30.45	0	0	14.85	0	0	0	0	0	54.79	44.96	0	0	282.82	9.21	0	6.55	177.34	211.52	100.88	0	11.97	311.18	26.65	0	0	0	395.67	28.03	0	20.45	64.43	0	0	110.97	0	0	79.68	0	46.57	35.87	0	0	0	0	0	24.9	576.89	0	0	48.73	0	0	0	15.86	98.8	488.22	352.43	38.79	0	168.46	796.42	132.96	89.56	60.69	0	81.65	54.79	743.04	22.16	397.37	80.53	152.44	342.64	220.06	81.85	63.39	441.71	31.05	410.86	185.64	67	459.73	1.33	397.59	321.87	0	0	395.4	0	0	243.96	113.91	0	0	278.46	0	683.8	0	294.78	7.75	0	347.32	124.67	14.06	0	27.13	195.25	215.58	0	0	14.48	247.16	0	908.63	123.64	19.19	0	0	45.45	67.62	0	887.83	161.93	46.37	41.67	298.32	219	147.06	153.33	219.27	101.88	198.59	93.38	37.03	10.39	10.27	436.36	0	40.01	0	12.83	321.01	492.84	259.45	293.62	6.98	0	20.4	110.4	0	37.78	62.92	348.06	516	108.93	0	25.15	0	33.8	0	397.91	6	1190.55	0	19.51	117.99	0	0	0	967.56	187.3	8.71	0	33.04	361.34	158.39	0	73.95	700.05	15.97	101.97	321.14	0	0	6.94	0	94.07	219.29	13.48	837.37	431.79	0	199.39	0	0	0	935.56	0	0	32.69	264.94	157.53	88.04	0	0	0	352.43	24.85	6.51	165.99	76.46	114.62	119.75	0	531.19	196.14	112.7	71.01	402.64	56.96	295.63	203.1	458.78	0	603.23	0	484.78	144.24	216.24	0	0	436.87	100.4	39.99	65.93	32.66	91.67	16.66	756.83	4.79	273.57	421.91	92.28	7.63	540.88	133.81	264.64	39.29	61.01	60.29	115.54	63.89	287.49	417.62	109.66	97.81	29.76	304.28	0	81.68	0	337.91	231.64	337.71	96.07	121.14	0	0	126	160.6	1307.65	43.25	103.58	0	0	1244	242.33	148.02	6.66	18.29	10.49	187.86	53.82	19.71	27.85	279.63	161.73	17.22	122.69	0	162.55	9.41	54.32	372.64	150.25	19.22	20.51	75.57	0
AKR1B1	158.06	530.55	623.64	242.19	543.75	417.45	233.88	666.78	333.13	344.22	264.94	229.2	681.9	547.46	456.03	266.79	209.48	504.44	397.47	723.23	381.76	439.05	267.3	1049.42	865.11	0	1170.73	538.4	435.39	532.33	141.99	178.48	445.42	478.15	652.44	912.83	537.12	459.28	458.24	519.27	587.48	905.95	893.38	340.49	362.91	275.44	560.25	206.43	137.2	140.14	315.72	842.52	481.62	659.52	17.47	445.2	453.6	403.37	854.3	238.55	621.64	319.87	803.97	353.89	380.6	963.97	447.15	407.04	1399.97	176.48	736.63	598	404.77	263.94	121.24	645.12	1184.11	613.49	448.63	59.9	444.75	458.97	471.82	1290.55	338.65	975.87	12.81	727.38	359.57	1286.75	225.73	214.32	111.09	109.43	0	144.86	56.85	0.84	14.98	370.95	94.06	116.04	201.32	172.81	57.83	230.61	49	100.01	85.18	190.57	40.41	466.78	335.47	69.17	40.88	104.91	78.15	106.59	89.7	84.24	123.41	115.88	16.09	55.44	141.61	53.82	54.32	47.59	64.77	58.53	75.86	49.05	233.37	0	186.12	97.61	170.45	164.97	367.24	256.46	114.91	229.02	155.55	80.57	110.11	100.95	433.22	243.04	75.56	49.19	87.56	143.85	66.6	219.01	83.93	39.66	122.66	54.6	292.91	255.25	105.86	70.35	259.7	0	89.36	27.26	29.48	301.02	110.78	99.94	17.62	48.37	0	38	86.1	126.81	103.8	254.37	146.52	71.75	21.57	181.15	72.05	246.76	33.23	206.18	105.35	101.39	57.95	17.89	86.51	47.67	178.21	102.65	163.19	280.45	175.47	257.92	169.84	297.51	51.58	11.99	114.55	238.48	85.32	177.7	307.42	97.55	209.2	2064.5	494.34	23.33	0	250.01	73.67	560.3	98.9	191.63	292.73	373.65	221.07	601.35	1088.52	470.19	1196.89	312.11	77.5	231.96	310.47	125.01	469.4	150.73	284.16	641.08	374.64	160.92	500.39	200.08	131.49	382.51	69.56	236.87	160.15	192.39	122.59	372.72	79.52	202.86	11.37	212.52	550.7	603.25	319.53	3.09	258.18	196.04	268.5	229.1	217.15	293.53	302.75	16.66	314.93	397.38	201.98	339.31	286.37	298.27	395.92	61.3	119.43	0.94	97.09	268.32	780.46	184.53	647.03	197.32	313.4	757.8	307.31	523.94	129.16	177	335.26	7.62	172.39	129.73	26.99	487.33	49.61	495.93	202.59	50.95	183.94	30.77	64.82	3.22	80.64	320	208.83	130.27	0	221.51	71.12	0	2.58	429.72	12.83	0	70.87	40.15	13.65	184.24	93.86	11.49	28.21	20.15	0	123.76	99.39	348.24	86.78	1133.47	99.12	1018.8	90.83	252.25	0	53.87	257.16	235.41	1175.51	104.35	0	230.11	79.39	794.88	79.74	36.25	285.83	100.46	133.04	0	0	465.63	8.18	2.24	199.14	0	14.12	636.86	48.56	1.75	164.17	4.67	102.43	35.85	698.14	56.61	16.56	77.08	44.45	45.78	73.01	29.62	108.55	82.43	80.29	9.54	579.93	25.58	2.38	311.05	149.14	149.51	73.02	73.2	117.94	152.36	4.7	0	25.02	1490.44	0	115.16	160.79	0	257.53	216.61	472.83	21.71	267.19	63.31	379.42	92.12	641.03	468.56	307.54	30.85	512.34	55.97	0	0	355.31	0	48.14	109.5	578.89	27.16	0	0	104.24	37.08	98.52	744.32	85.28	239.67	23.83	0	825.86	143.12	597.92	79.89	107.45	62.75	0	0	104.21	10.7	56.81	15.9	54.86	4.3	0	56.29	153.97	0	32	0	508.41	77.27	254.03	0	126.05	109.78	0	22.98	80.79	25.72	104.63	50.21	34.15	438.49	116.94	350.64	197.44	575.1	105.61	212.03	107.73	14.71	0	559.8	166.44	9.26	0	0	688.2	0	357.55	94.52	55.49	161.5	651.99	715.56	676.56	558.68	526.29	1060.52	495.04	677.49	267.66	997.69	1535.7	142.99	1465.5	1266	866.91	143.88	2798.34	484.81	12.59	210.43	170.7	542.33	115.07	1345.13	73.69	123.6	1744.8	3.99	829.84	702.35	112.62	595.52	651.12	2213.45	72.16	399.76	1847.66	264.65	324.71	249.78	118.9	970.99	288.19	102.25	771.86	270.08	715.37	947.81	700.13	910.2	54.22	1054.3	974.25	1586.34	735.22	567.9	567.71	596.5	475.04	165.91	259.52	184.56	213.77	1010.87	2567.4	451.37	268.87	172.47	142.7	41.86	0	102.93	183.53	860.75	908.23	387.88	696.57	853.44	218.21	403.8	175.92	838.08	944.75	153.3	88.91	81.21	39.58	171.39	201.2	27.6	147.15	157.64	183.42	207.78	347.25	83.58	261.82	83.56	11.11	24.71	271.94	254.57	282.42	72.61	151.06	66.28	61.98	0	35	3.18	0	123.01	203.32	119.41	274.24	230.68	367.75	242.16	128.03	155.68	1325.65	95.06	0	97.07	131.39	99.43	246.64	215.62	99.71	134.83	191.59	50.25	116.87	129.99	30.87	128.27	94.72	81.18	7.55	146.87	141.45	70.12	52.27	200.21	30.98	364.53	67.26	89.49	85.49	115.07	187.5	116.83	125.74	442.22	161.28	152.48	25.1	62.07	311.24	143.89	219.9	51.32	73.31	127.08	73.72	15.28	156.01	163.82	104.82	107.84	247.63	115.53	81.86	0	14.85	119.79	18.74	94.29	77.12	57.83	189.01	52.92	96.22	146.74	139.38	269.42	0	107.01	109.65	136.38	25.18	77.35	109.53	166.81	315.33	0	128.97	155.11	79.99	155.25	81.94	137.61	11.96	87.31	145.29	86.2	7.09	98.36	30.62	79.04	181.07	94.46	23.64	0	67.06	146.41	31.74	35.9	134.06	101.48	109.9	36.66	82.3	141.85	10.41	56.9	300.36	23.63	48.13	85.52	60.71	64.32	60.4	386.48	71.12	69.81	38.18	19.38	109.88	53.42	23.36	119.98	44.36	25.65	48.74	28.63	22.14	85.07	54.94	77.25	38.08	42.59	62.2	204.56	57.9	2.45	116.01	25.29	33.63	21.47	133.23	21.78	99.64	12.24	54.53	55.45	0	216.56	163.73	138.57	94.02	66.15	68.39	64.78	87.51	0	250.2912678	131.7144218	183.4470533	6.149534894	106.0143163	0	158.4236357	46.21303321	16.87421338	7.605083978	42.53343575	68.08394325	14.43430768	94.98700962	230.6635332	29.51791769	55.62892986	31.0528318	0	12.84388546	71.94970095	49.7628442	128.4908218	0	39.61973396	0	116.8307738	17.66971525	416.8251151	394.3647215	95.14016959	127.3085642	91.74643014	0	307.6824555	98.40863422	310.0854562	92.67201489	25.18048252	0	25.40030549	55.64564171	19.30962413	0	119.3100312	59.65258733	99.63090083	59.58652075	0	135.1348764	171.8821803	115.3949551	15.8833252	4.073466484	3.076552853	53.5543898	149.7482743	29.19302671	136.4147927	8.873793184	117.9943229	3.913974659	0	64.105306	173.8573123	153.9792539	4.655323597	81.61034069	51.89143244	167.4095287	234.1082106	0	0	122.7401256	28.15219692	58.92613491	124.1184991	213.5622521	100.6782369	42.84664663	84.17588743	100.6065027	86.70799879	58.2527567	133.5780992	213.380326	90.5208847	0	0	2.161625131	204.9145014	157.0654853	61.42880548	25.18351761	203.24	69.69	0	0	299.8	257.19	11.44	0	0	138.28	0	218.44	25.25	226.64	106.59	15.74	112.26	100.48	49.32	24.99	100.28	98.7	90.51	86.5	118.93	20.49	9.7	18.22	3.31	0	119.99	0	69.11	67.65	135.3	0	0	57.73	36.29	0	1.46	59.51	29.16	0	0	154.63	60.96	41.25	133.28	9.38	89.05	48.65	0	0	81.21	0	55.24	240.13	45.87	0	35.43	58.08	75.88	150.54	108.82	250.33	11.15	32.2	142.58	34.71	116.95	61.26	33.26	146.05	99.45	61.13	43.85	0	123.03	40.05	129.55	20.08	126.7	0	14.65	28.54	98.74	0	0	17.38	74.81	0	0	0	0	96.28	85.3	145.36	53.91	89.97	11.74	56.69	12.04	30.46	0	28.2	58.11	284.46	87.06	15.34	47.5	12.72	62.72	9.07	0	56.59	18	0	37.17	18.03	104.93	13.99	5.3	8.79	61.38	30.55	59.15	1.43	27.27	4.53	143.14	5.05	0	153.05	15.02	19.67	19.41	7.45	1.3	10.38	0	0	60.6	47.11	0	36.54	474.04	286.91	0	0	6.41	12.35	122.76	0	16.85	0	0	53.77	7.05	0	39.44	7.29	3.3	201.01	129.01	0	118.19	0	48.63	0	72.18	306.5	0	130.24	55.05	238.59	1.06	0	69.96	151.3	572.7	12.87	163.12	21.85	443.98	0	47.72	0	115.17	0.36	0	174.57	0	1.38	0	0	0	198.75	19.26	0	7.92	120.6	0	154.51	17.52	25.94	54.67	104.61	152.69	57.35	0	77.57	119.15	0	212.18	19.11	74.1	0	215.32	0	25.78	0	0	0	3.4	0	0	18.81	0	8.82	19.21	0	0	0	46.1	303.31	19.73	162.21	282.66	121.37	60.44	0	201.38	344.84	116.69	82.02	311.02	41.22	323.09	176.23	31.28	80.92	58.51	0	57.25	355.93	203.81	22.16	0	268.66	273.84	222.56	90.32	34.31	101.52	2.99	426.17	205.73	161.14	223.6	39.7	109.12	165	154.14	177.31	429.74	207.69	196.1	134.83	139.53	22.24	15.08	146.98	242.95	54.48	99.27	251.63	134.2	0	94.88	109.52	75.13	80.97	88.8	119.5	45.11	14.59	15.91	106.38	141.62	160.57	66.1	186.14	8.14	380.97	135.83	11.54	35.89	160.72	128.1	233.59	72.55	230.01	52.39	23.35	100.47	67.9	32.81	74.75	167.16	169.88	149.95	38.09	118.52	93.32	14.63	136.77
AKR1B10	0	439.55	0	109.32	123.44	0	92.8	0	539.04	0	58	14.58	134.9	753.55	64.65	0	0	371.93	120.88	535.38	2367.91	261.41	322.81	1017.64	141.92	12.44	1.38	0	0	3.82	4.03	133.2	2.6	0	160.57	5.08	0	299.11	0	315.33	11.79	0	1535.37	0	9.9	314.28	931.51	45.13	5.31	0	356.65	0	427.48	190.71	0.65	308.81	1307.84	0	275.39	72.42	13.66	106.26	418.97	7.97	84.11	0	0	21.47	21.54	0	0	314.34	31.47	1.08	3.44	0	41.76	383.8	236.22	0	0	1113.21	679.2	0	1.73	15.63	183.35	0	0	720.43	7.89	2.63	225.63	0	0	0	0	0	0	0	0	0	0	0	0	12.46	0	0	0	0	0	0	0	0	0	0	0	35.1	0	0	0	0	0	0	0	0	0	0	0	0	0	0	0	0	0	0	39.13	0	1.7	0	0	0	0	0	0	0	67.95	0	0	0	0	0	0	0	0	0	0	0	0	0	0	50.19	0	0	0	0	0	0	0	0	0	0	0	0	0	0	0	0	0	0	0	0	0	0	0	0	0	0	0	0	0	0	0	82.9	132.9	9.58	0	185.06	0	0	0	4.49	8.72	2.95	328.09	12.33	0	362.77	104.96	1366.98	241.33	1057.01	0	83.11	0	347.07	0	0	58.05	140.3	83.49	118.91	677.33	61.52	667.17	121.24	0	202.39	18.06	0.42	0.64	18.41	70.67	1864.39	83.19	204.08	313.42	59.06	4.05	0.6	3.39	2556.71	0.65	70.39	1.92	356.2	0	0	0	0	66.47	489.13	0	483.97	0	191.52	144.27	396.16	0	184.72	0.66	272.3	128.83	354.2	0	0	0	46.92	0	0.83	0	0	0	0	1762.9	0	0	190.76	2.11	0.93	2.72	200.85	0	0	0	0	0	0	0	0	0	0	0	0	0	0	0	0	0	0	0	0	0	0	0	0	0	0	0	0	0	0	0	0	0	0	0	0	0	0	0	0	0	0	0	0	0	0	0	0	0	0	0	0	0	9.84	0	0	0	0	0	0	0	0	0	0	0	0	0	0	0	0	0	0	0	0	0	0	0	0	0	0	0	0	0	0	0	0	0	0	0	0	0	0	0	0	0	0	0	0	0	0	0	0	0	0	0	0	0	0	0	0	0	0	0	0	0	0	0	0	0	0	0	0	0	0	0	0	0	0	0	0	0	0	0	0	0	0	0	0	0	0	0	0	0	0	0	0	0	0	0	0	0	0	0	0	0	0	0	0	0	0	0	0	0	0	0	0	0	0	0	0	0	0	0	0	0	0	0	0	0	0	0	0	0	0	0	0	0	0	0	0	0	0	0	0	0	0	0	0	0	0	0	0	0	0	0	0	0	0	0	0	0	0	0	22.48	0	0	0	0	0	0	0	0	0	0	0	0	0	0	0	0	0	0	0	0	0	0	0	0	0	0	0	0	0	0	0	6.91	0	0	0	0	0	0	0	0	0	0	97.84	0	0	0	0	0	0	0	0	0	27.42	0	0	0	0	0	0	0	24.84	0	0	0	0	0	0	0	0	0	0	0	0	0	0	0	0	0	0	0	0	0	0	0	0	0	0	0	0	0	5.01	0	0	0	0	0	0	0	0	0	0	0	0	0	0	0	0	0	0	0	0	0	0	0	0	0	0	0	0	0	0	0	0	0	0	0	0	0	0	0	0	0	0	0	0	0	0	0	0	0	0	0	0	0	0	0	0	0	0	0	0	0	0	0	0	0	0	0	65.13	40.54	0	16.64	0	0	0	0	0	0	0	0	0	20.69	20.84	0	0	0	0	0	38.08	0	0	0	119.7	26.76	0	0	0	0	0	46.87	0	0	0	0	16.54	0	0	47.21	7.79	0	0	0	18.66	0	23.3	0	12.91	0	2.18	0	0	0	0	0	0	0	0	0	0	271.98	0	3	0	0	0	0	0	0	0	0	0	0	353.76	0	0	0	0	0	152.17	2.57	0	0	0	0	0	0	0	12.28	0	0	0	0	0	0	0	17.41853859	0	0	0	0	249.4047258	0	0	0	0	0	0	0	0	0	0	0	0	0	0	0	0	0	0	0	0	0	4.062622954	0	0	57.48966611	0	0	26.70591757	0	0	0	0	0	0	0	0	0	0	109.8430401	0	0	0	0	0	0	0	0	0	0	0	0	5.22551833	0	0	0	0	0	0	0	0	0	0	0	0	0	0	0	0	0	0	0	0	0	0	0	0	0	0	0	0	0	0	0	71.61071735	0	0	157.3646432	0	0	0	0	0	0	0	0	0	0	0	0	0	0	0	0	0	0	0	0	0	0	0	0	0	0	0	0	0	0	0	0	0	0	0	0	0	0	0	0	0	0	0	0	0	0	0	0	0	0	0	0	0	0	0	0	0	0	0	0	0	0	0	0	0	0	0	0	0	0	0	0	0	0	0	0	0	0	0	0	0	0	0	0	0	0	0	0	0	0	0	0	0	0	0	0	0	0	0	0	0	0	0	0	0	0	0	0	0	0	0	0	0	0	0	0	0	0	0	0	0	0	0	0	0	0	0	0	0	0	0	0	0	0	0	0	0	0	0	0	0	0	0	0	0	0	0	0	0	0	0	0	0	0	0	0	0	0	0	0	0	0	0	0	0	0	0	0	0	0	0	0	0	0	0	0	0	0	0	0	0	0	0	0	0	0	0	0	0	0	0	0	0	0	0	0	0	0	0	0	0	0	0	0	0	0	0	0	0	0	0	0	0	0	0	0	0	0	0	0	0	0	0	0	0	0	0	0	0	0	0	0	0	0	167.91	0	0	0	0	0	0	0	0	6.21	15.26	0	0	21.07	0	0	0	0	110.41	0	47.4	5.49	0	0	0	33.11	64.34	17.83	55.52	0	54.16	0	0	0	40.02	5.34	0	0	13.22	0	0	3.74	0	412.45	77.28	11.45	0	0	11.46	0	0	275.89	6.94	0	0	0	0	14.9	0	0	17.46	0	0	0	0	0	0	10.26	0	0	0	48.69	0	74.29	37.25	0	0	0	62.1	0	0	53.75	0	244.51	0	2.87	0	0	11.23	150.78	27.82	11.35	23.85
AKR1B15	0	0	0	5.66	7.85	0	0	0	11.07	0	8.93	12.68	18.18	0	0	0	0	34.21	0	32.23	154.7	7.82	5.88	16.71	0	0	0	0	0	0	0	12.32	0	0	17.95	0	0	26.96	0	85.96	0	0	88.11	0	0	17.98	9.2	3.21	0	0	12.16	0	89.76	0	0	0	61.23	0	1.31	0	0	8.94	36.38	0	0	0	0	0	0	0	0	7.66	0	0	0	0	4.04	10.57	0	0	0	66.96	29.05	0	0	0	0	0	0	30.45	0	0	69.45	0	0	0	0	0	0	0	0	0	0	0	0	0	16.98	0	0	0	0	0	0	0	0	0	0	0	0	0	0	0	0	0	0	0	0	0	0	0	0	0	0	0	0	0	0	0	0	0	0	0	0	0	0	0	0	0	0	0	0	0	0	0	0	0	0	0	2.36	0	0	0	0	0	0	0	0	0	0	0	0	0	0	0	0	0	0	0	0	0	0	0	0	0	0	0	0	0	0	0	0	0	0	0	0	0	0	0	0	0	0	0	0	0	0	1.11	0	2.07	0.97	0	0.82	0.67	0	0	0	0.46	0	0	0	0	0	0	0	0	0	0	0	0	0	0	0	0	0	1.05	0	1.02	0.82	0	0	0	0	0.74	0	0	0	0	0	0	0	0	0	0	0	0	0	0	0	2.7	0	0.53	0	0	0	0	0	0	0	0	0	0	0	0	0	0	1.22	0	0	0	0	0	0	0	0	0	0	0	0	0	0	0	0	0	0	0	0	0	0	0	0	0	0	0	0	0	0	0	0	0	0	0	0	0	0	0	0	0	0	0	0	0	0	0	0	0	0	0	0	0	0	0	0	0	0	0	0	0	0	0	0	0	0	0	0	0	0	0	0	0	0	0	0	0	0	0	0	0	0	0	0	0	0	0	0	0	0	5.13	0	0	0	0	0	0	0	0	0	0	0	0	0	0	0	0	0	0	0	0	0	0	0	0	0	0	0	0	0	0	0	0	0	0	0	0	0	0	0	0	0	0	0	0	0	0	0	0	0	0	0	0	0	0	0	0	0	0	0	0	0	0	0	0	0	0	0	0	0	0	0	0	0	0	0	0	0	0	0	0	0	0	0	0	0	0	0	0	0	0	0	0	0	0	0	0	0	0	0	0	0	0	0	0	0	0	0	0	0	0	0	0	0	0	0	0	0	107.97	0	0	0	0	0	0	0	0	0	0	0	0	0	0	0	0	0	0	0	0	0	0	0	0	0	0	0	0	0	0	0	0	0	0	0	0	0	0	0	0	0	0	0	0	0	0	0	0	0	0	0	0	0	0	0	0	0	0	0	0	0	0	0	0	0	0	0	0	0	0	0	0	0	0	0	0	0	0	0	0	0	0	0	0	0	0	0	0	0	0	0	0	0	0	0	0	0	0	0	0	0	0	0	0	0	0	0	0	0	0	0	0	0	0	0	0	0	0	0	0	0	0	0	0	0	0	0	0	0	0	0	0	0	0	0	0	0	0	0	0	0	0	0	0	0	0	0	0	0	0	0	0	0	0	0	0	0	0	0	0	0	0	0	0	0	0	0	0	0	0	0	0	0	0	0	0	0	0	0	0	0	0	0	0	0	0	0	0	0	0	0	0	0	0	0	0	0	0	0	0	0	0	0	0	0	0	0.93	0	0	0	0	0	0	0	0	0	6.06	0	0	0	0	0	0	0	0	0	0	0	0	0	0	2.46	0	0	0	0	0	0	0	0	0	0	0	0	5.9	0	0	0	0	0	0	0	0	0	0	0	0	0	0	0	0	0	0	0	0	0	0	0	0	0	0	0	0	0	0	0	0	0	0	0	0	0	0	0	0	0	0	0	0	0	0	0	0	0	0	0	0	0	0	0	0	0	0	0	0	0	0	0	0	0	0	0	0	0	0	0	0	0	0	0	0	0	8.836514521	0	0	0	0	0	0	0	0	0	0	0	0	0	0	0	0	0	0	0	0	0	0	0	0	0	0	133.5455717	0	0	0	0	0	0	0	0	0	0	0	0	0	0	0	0	0	0	0	0	0	0	0	0	0	0	0	0	0	0	0	0	0	0	0	0	0	0	0	0	0	0	0	0	0	0	0	0	0	0	0	0	0	0	0	0	0	0	0	0	0	0	0	0	0	0	0	0	0	0	0	0	0	0	0	0	0	0	0	0	0	0	0	0	0	0	0	0	0	0	0	0	0	0	0	0	0	0	0	0	0	0	0	0	0	0	0	0	0	0	0	0	0	0	0	0	0	0	0	0	0	0	0	0	0	0	0	0	0	0	0	0	0	0	0	0	0	0	0	0	0	0	0	0	0	0	0	0	0	0	0	0	0	0	0	0	0	0	0	0	0	0	0	0	0	0	0	0	0	0	0	0	0	0	0	0	0	0	0	0	0	0	0	0	0	0	0	0	0	0	0	0	0	0	0	0	0	0	0	0	0	0	0	0	0	0	0	0	0	0	0	0	0	0	0	0	0	0	0	0	0	0	0	0	0	0	0	0	0	0	0	0	0	0	0	0	0	0	0	0	0	0	0	0	0	0	0	0	0	0	0	0	0	0	3.52	0	0	0	0	0	0	0	3.51	0	0	0	0	0	0	7.65	0	0	0	0	0	0	0	6.21	0	0	0	0	0	0	0	0	0	3.36	0	0	0	0	2.86	0	0	0	0	0	0	0	0	0	0	0	0	0	0	0	0	0	0	0	0	0	0	4.82	0	5.14	0	0	0	0	5.73	0	0	0	0	0	0	0	0	0	0	8.62	0	0	0
AKR1C1	0	154.98	96.35	17.06	21.93	26.19	135.7	120.91	177.88	0	31.65	151.74	143.91	53.18	95.66	26.65	0	35.82	32.62	141.03	328.48	50.82	179.32	207.33	22.19	0	0	17.5	0	15.93	0	6.6	0	1.38	28.27	0	9.96	269.12	0	1732.93	80.46	38.53	90.86	127.26	37.16	21.24	301.69	121.13	76	0	25.32	64.94	22.53	119.94	0	242.71	0	48.04	39.33	0	658.51	0	39.21	19.36	0	4.09	0	130.58	10.48	13.28	59.27	0	89.63	2.49	244.83	179.39	7.15	113.03	14.85	0	38.79	47.46	106.39	184.53	4.01	86.03	0	0	0	114.11	51.66	174.55	107.8	5.7	83.32	0	0	0	0	0	32.94	0	136.3	0	0	0	0	0	0	0	0	25.03	0	0	0	47.95	0	13.97	0	0	0	0	0	0	133.53	0	0	0	0	0	0	0	1.3	0	0	60.69	8.06	98.87	35.33	0	0	0	0	18.03	0	0	12.48	70.92	0	0	0	0	0	0	0	0	0	0	10.38	93.25	0	78.36	0	2.2	0	0	0	0	4.38	5.44	0	77.91	0	0	0	0	28.31	2.82	0	0	0	0	0	0	0	0	0	0	40.01	0	5.4	72.69	15.61	33.64	265.29	128.52	30.22	182.23	17.01	92.68	39.87	0	170.84	39.15	114.86	130.07	37.64	46.94	0	54.98	40.25	0	4.79	1.67	60.95	250.47	182.02	0.37	0	176.66	268.87	57.39	3.8	224.09	69.23	8.18	28.78	2.59	242.52	56.61	58.15	25.8	161.32	0	30.44	155.83	34.24	23.52	22.73	19.23	0	58.43	13.85	0	134.31	76.79	19.13	1.39	0	21.05	46.76	204.89	35.89	23.06	2.51	78.36	13.9	206.67	6.12	1.09	40.47	79.21	161.75	135.33	60.73	13.24	32.36	80.45	0	3.14	26.65	704.11	15.97	68.16	1.24	20.84	19.88	108.65	35.53	62.72	11.17	42.89	0	0	0	0	0	0	0	0	0	31.89	0	0	0	0	0	0	0	66.66	0	0	0	0	0	0	0	0	0	1.68	0	0	0	0	0	0	53.19	0	0	0	0	4.37	0	0	0	0	33.54	0	0	0	0	0	0	0	0	0	31.25	9.55	0	0	0	0	0	146.48	0	0	0	0	0	53.68	0	0	0	0	0	0	0	0	0	0	0	0	0	0	0	0	0	0	0	0	0	0	0	0	0	0	0	0	0	0	0	17.64	0	0	0	0	0	0	0	0	0	0	0	0	0	0	0	0	0	0	0	0	0	2.11	0	0	0	0	10.83	0	0	0	0	0	0	0	0	0	0	0	0	0	0	0	0	0	0	0	0	0	0	0	0	15.23	0	0	0	0	0	0	9.14	0	0	0	0	0	0	0	0	0	0	0	0	4.8	0	0	0	35.43	0	1.31	0	0	0	0	0	0	0	0	0	0	0	4.38	0	0	0	0	0	0	0	0	0	4.44	0	0	0	23.61	0	0	0	0	0	0	0	0	0	0	0	0	1.08	2.14	0	0	197.03	0	9.27	0	0	3.21	0	0	0	0	0	0	0	24.59	0	0	0	0	0	0	0	0	0	0	0	0	0	0	0	0	0	0	0	0	0	0	0	0	0	0	134.28	0	0	0	0	0	0	0	0	0	0	0	0	0	0	0	0	0	0	0	0	0	0	0	0	0	0	0	0	0	0	0	18.21	0	0	0	0	0	0	0	0	0	0	0	0	0	0	12.84	0	0	0	0	0	0	0	0	0	0	0	0	0	0	0	0	0	0	0	0	0	0	0	0	0	0	0	0	0	0	0	0	0	0	0	0	0	0	0	0	0	0	0	0	0	0	0	0	0	0	0	0	0	0	0	0	0	0	0	0	0	0	0	0	0	0	12.91	6.67	0	0	0	0	0	0	0	36.67	0	5.68	0	0	0	0	0	0	0	0	0	0	0	0	0	0	0	0	0	0	0	0	0	0	0	0	15.19	0	0	15.04	0	0	1.23	0	562.71	0	21.4	0	0	0	0	18.7	0	0	3.1	0	0.2	0	0	0	0	64.41	4.12	0	0	200.78	0	0	2.42	0	0	0	0	0	0	0	0	1.22	256.74	0	0	0	0	0	0	0	0	0	0	0	0	9.2	0	0	0	0	2.771864816	0	0	0	529.3634055	0	0	0	0	122.1130578	0	0	0	0	0	0	0	0	74.75616559	0	0	0	0	0	0	0	84.72415507	77.93729001	0	0	0	0	55.77957629	0	0	0	0	0	0	0	0	0	0	0.176313066	0	0	0	0	0	0	0	0.805220119	0	37.33756639	0	127.1366347	0	0	0	0	0	0	7.721352694	2.620477433	0	9.814684731	0	0	0	0	0	0	0	0	0	0	0	0	0	29.00197468	0	0	0	0	325.5234946	0	0	0	498.1325466	0	0	0	0	0	0	0	0	13.48	0	0	0	0	0	0	0	0	22.61	0	0	0	0	0	0	0	0	0	0	0	0	0	0	0	0	0	0	0	0	0	0	0	0	0	0	0	0	3.08	0	0	0	0	0	0	0	0	0	0	0	0	0	0	0	0	0	0	0	0	0	0	0	0	0	0	0	0	0	0	0	0	0	0	0	0	0	0	0	0	0	0	33.37	0	0	0	0	0	0	0	0	0	0	0	1.78	0	0	0	0	0	0	0	0	0	0	0	0	0	0	0	0	0	0	0	0	0	0	0	0	0	0	0	0	4.36	0	0	0	0	0	0	0	0	0	0	0	0	0	0	0	0	0	0	0	0	0	0	0	0	0.88	0	0	0	0	0	0	0	0	0	0	0	0	0	0	0	0	0	0	0	0	0	0	0	0	0	0	1.28	0	0	0	0	0	0	0	0	0	0	0	0	0	0	0	0	0	0	0	0	0	0	0	0	0	0	0	0	10.89	0	0	0	0	0	0	0	7.75	0	0	0	0	0	0	0	0	0	0	0	0	0	0	0	0	0	110.5	58.45	18.06	123.64	313.68	3.4	132.54	4.01	181.13	214.85	49.93	86.26	1131.43	134.25	319.52	12.35	7.95	98.8	0	0	109.85	123.76	177.7	93.63	0	153.83	255.74	54.33	315.65	185.85	132.3	87.78	290.25	203.06	76.86	92.9	273.44	63.55	183.07	353.55	250.29	215.38	327.62	252.71	244.86	27.8	164.63	0.51	67.1	8.08	181.65	473.23	62.51	125.02	234.05	94.07	240.06	64.04	18.2	14.58	157.17	0	89.5	0	222.45	277.13	24.85	271.11	77.61	34.75	163.03	331.76	17.77	252.44	65.78	340.89	350.74	0	325.23	239.18	32.25	6.28	17.65	118.22	98.68	0	103.84	92.37	171.06	396.51	23.88	5.58	253.91
AKR1C2	0	129.55	25.94	0	305.76	0	217.69	0	1262.99	0	142.21	112.19	139.35	187.5	37.6	69.41	50.37	79.73	124	155.25	564.47	369.05	218.38	544.79	0	2.28	7.94	14.56	0	0	0	71.59	68.77	25.44	0	0	139.68	991.6	0	1967.58	25.53	5.99	562.7	144.07	43.66	177.12	995.08	428.47	63.23	0	355.09	117.52	30.13	104.82	0	161.55	204.16	77.83	355.7	63.24	1349.65	0	54.71	157.1	59.37	120.62	88.24	117.73	28.78	94.3	89.79	0	139.95	0	43.98	148.6	0.83	411.57	52.39	0	110.21	33.71	394.19	50.08	108.04	589.36	31.69	314.83	84.13	228.73	110.09	2.01	8.33	0	0	0	0	0	0	28.29	0	0	45.36	0	0	0	0	0	103.64	0	0	0	0	0	0	0	0	0	0	13.27	0	0	0	0	10.94	0	0	0	0	0	0	0	0	0	0	36.36	1.87	0	0	0	0	21.25	0	17.14	0	0	26.6	53.82	0	0	0	0	28.03	0	0	0	0	14.32	44.23	0.74	0	13.1	17.11	27.18	0	34.46	0	0	0	0	0	0	0	0	7.59	0	60.55	0	0	0	0	0	0	0	0	0	0	97.52	589.53	1.15	0	156.76	24.65	42.19	677.89	1078.09	173.11	110.54	0	46.13	35.4	2.13	440.85	29.15	51.47	30.26	1.84	173.87	0	242.45	136.55	51.13	0	20.07	41.41	222.44	231.92	3.41	0	263.85	500.74	41.58	86.57	763.85	74.52	27.59	54.82	33.6	50.97	508.92	115.89	174.26	137.83	185.49	102.78	96.95	609.82	106.76	30.73	27.21	19.55	325.97	63.53	139.85	57.01	81.69	106.56	1.69	1.79	108.92	4.04	210.81	149.03	4.55	12.27	186.63	246.02	494.22	0	0	0	119.03	193.57	289.17	90.48	1.3	147.4	77.67	0	33.04	115.7	4.45	6.08	35.68	90.7	2.57	94.55	103.65	21.08	59.02	0	13.45	20.24	0	16.65	0	0	0	0	0	0	0	0	0	0	0	0	0	0	53.25	0	0	0	0	0	0	0	0	0	0	0	0	0	0	129.84	0	0	0	0	0	0	0	0	0	0	0	0	0	0	0	0	0	0	0	0	57.24	0	0	0	0	0	0	0	181.47	0	0	0	0	0	0	0	0	0	0	0	0	0	0	0	0	0	0	0	0	0	0	0	0	0	0	0	0	0	0	0	0	0	1.24	0	0	0	0	0	0	0	0	0	0	0	0	0	0	0	0	0	0	0	0.79	0	0	0	0	0	0	0	0	10.25	0	0	0	2.24	0	0	116.2	0	0	0	0	0	0	10.17	0	0	0	0	0	0	0	0	7.23	0	0	0	12.35	0	0	0	0	0	0	0	0	0	0	0	0	0	0	0	0	0	0	0	0	0	1.31	0	0	0	0	0	0	0	0	0	0	0	0	0	0	0	4.1	0	0	0	0	0	0	0	0	0	0	0	0	0	0	0	0	0	0	0	0	0	0	0	0	0	0	0	0	0	0	0	0	0	0	0	0	0	0	0	0	0	0	0	0	0	0	0	0	0	0	7.09	0	0	0	0	0	0	0	0	0	0	0	0	0	0	0	0	0	0	0	2.92	0	0	0	0	0	0	0	0	0	0	0	0	0	0	0	0	0	0	0	0	0	0	0	0	0	0	0	0	0	0	0	4.65	0	0	0	0	0	0	0	0	82.09	0	0	0	0	0	0	0	0	0	0	0	0	0	0	0	0	0	0	0	0	0	0	0	0	0	8.23	0	0	0	0	0	0	0	0	0	0	0	25.79	0	0	0	0	0	0	0	0	0	0	0	0	0	0	0	0	0	0	0	0	0	0	0	0	0	0	0	27.76	0	0	0	0	15.15	0	17.46	0	0	16.15	0	0	0	0	0	0	76.88	0	0	0	32.69	0	6.32	0	0	0	0	0	0	0	0	0	0	57.02	0	0	0	0	0	0	0	0	90.62	270.08	0	0	0	0	16.7	0	1773.79	3.2	15.83	0	0	0	0	0	282.83	0	0	0	21.16	0	0	0	0	450.19	0	0	0	783.51	0	0	0	4.82	0	0	0	0	0	0	12.13	5.16	168.86	0	0	0	0	0	0	0	0	0	0	34.99	0	140.18	0	0	0	0	0	0	0	0	1547.520843	0	24.38140566	120.3466306	0	24.38005909	0	0	0	0	0	0	0	0	83.4360752	0	0	0	0	0	0	0	93.67669874	0	0	23.48546573	0	0	0	67.70473079	62.5117414	0	0	0	0	0	0	0	0	18.61865977	0	0	0	0	0	0	0	0	0	149.1210173	0	132.543188	0	42.04405513	2.895297076	0	0	2.470180105	0	0	0	0	0	0	0	0	0	50.66137614	0	11.35261519	71.05368762	0	0	0	0	0	0	0	0	91.1688069	261.4318737	7.585981201	0	0	199.7482727	0	7.096380467	376.5884577	0	0	0	0	0	57.17	0	0	0	0	0	0	0	0	0	0	0	0	0	0	0	0	0	0	0	0	0	0	0	0	0	0	0	0	0	0	0	0	0	0	0	0	0	0	0	0	0	0	0	0	0	0	0	0	0	0	0	0	0	0	0	0	0	0	0	0	0	0	0	0	0	0	0	0	0	0	0	0	0	0	0	0	0	0	0	0	0	0	0	0	0	0	0	0	0	0	0	0	0	0	0	0	0	0	0	0	0	0	0	0	0	0	0	0	0	0	0	0	0	0	0	0	0	0	0	0	0	0	0	0	0	0	0	0	0	0	0	0	0	0	0	0	0	0	0	0	0	0	0	0	0	0	0	0	0	0	0	0	0	0	0	0	0	0	0	0	0	0	0	0	0	0	0	0	0	0	0	0	0	0	0	0	0	0	419.67	0	0	0	0	0	0	0	0	0	0	0	0	0	15.58	0	0	0	0	0	0	0	0	0	0	0	0	0	0	0	0	0	0	0	0	0	0	0	0	0	0	0	0	0	0	0	0	0	0	0	142.82	116.86	8.14	214.83	1330.88	23.39	67.78	0	189.4	310.49	56.09	133.31	727.55	147.07	117.09	0	169.46	108.56	0	0	929.27	38.33	588.93	2279.83	0	1698.07	2373.87	2323.5	1072.98	462.68	34.34	777.64	10.14	1275.02	372.5	1074.81	559.23	401.32	784.39	998.15	188.37	823.86	798.07	3411.53	14.75	5.55	532.57	14.94	115.17	97.03	20.53	1619.38	2.65	1562.74	503.87	201.52	353	34.46	25.94	81.91	534.91	391.08	0	0	114.84	249.38	302.61	11.94	234.46	462.46	231.76	748.58	17.87	1184.03	216.67	900.79	160.84	5.11	207.21	106.32	116.21	281.39	63.88	180.86	218.19	20.56	880.5	673.27	9.26	1576.97	54.93	2.64	580.84
AKR1C3	0	82.14	97.52	0	14.48	16.81	147.24	0	600.67	0	105.33	84.64	51.58	7.83	148.33	11.88	0	129.07	0	60.98	218.35	176.81	200.16	376.09	0	0	0	73.55	0	0	0	3.28	14.01	6.71	0	0	95.71	253.78	0	255.52	0	49.86	194.57	28.8	53.36	0	366.29	72.5	0	0	182.3	1.13	19.36	0	0	5.79	0	1.36	121.88	24.12	173.37	30.76	5.47	0	123.67	0	0	0	78.69	103.08	41.73	0	0	0	24.97	27.27	0.99	184.45	220.17	0	23.6	57.01	53.59	0	110.72	0	0	0	119.19	445.39	0	69.88	92.01	0	0	0	11.56	0	0	0	112.79	0	42.89	0	50	0	0	0	0	0	18.16	28.22	0	17.6	0	59.47	0	13.19	28.32	0	0	5.93	0	24.02	120.29	0	0	0	0	0	0	0	0	67.98	181	3.49	43.6	0	78.43	0	0	47.32	0	24.7	0	0	0	6.9	0	0	0	7.77	0	80.1	9.75	0	0	11.18	126.22	15.19	51.94	163.61	0	5.1	48.8	0	0	0	0	15.38	0	52.89	0	0	0	53.96	76.61	40.69	0	0	0	35.75	11.49	81.97	0	22.21	0	0	11.39	0	3.24	0	0	77.25	179.45	407.18	517.68	18.94	2.1	11.47	22.79	0	73.54	0	0.66	0	1.12	321.41	35.7	80	96.32	9.14	0	2.19	0	194.69	80.48	0	0	124.43	104.99	89.42	48.62	133.67	73.01	306.72	0	15.22	0	81.09	0	22.5	79.08	99.89	20	60.85	290.84	49.95	0	8.1	0	38.81	8.62	150.5	0	47.95	35.21	238.18	0	0	100.16	169.47	102.21	0	0	184.15	157.96	137.64	0	49.26	0	252.47	69.02	149.16	11.96	19.18	68.05	0	0	0	117.94	0	17.11	5.11	242.88	1.56	107.87	16.82	0	704.26	1.02	63.58	40.54	0	0	0	19.08	0	0	0	7.72	0	0	0	0	0	0	0	95.22	64.05	0	0	0	0	0	0	0	0	0	0	0	0	0	40.12	13.02	0	0	0	0	0	0	0	0	2.77	0	0	15.11	0	36.7	58.57	0	0	0	0	0	26.81	0	15.51	0	0	0	23.65	0	0	0	0	0	0	0	0	7.95	0	23.03	0	0	0	0	0	75.01	0	0	0	20.28	0	0	0	0	0	0	0	0	58	2.05	0	0	0	9.94	0	0	0	0	0	0	0	0	0	0	0	0	6.51	0	0	0	0	0	0	31.05	0	0	38.12	0	0	0	0	0	0	0	0	0	0	0	0	0	0	0	0	0	0	0	0	0	0	0	0	0	0	0	0	42.05	0	44.74	9.82	0	0	0	0	0	0	0	0	35.48	0	0	0	11.22	4.58	0	0	0	9.66	0	0	0	0	0	2.42	0	0	0	0	0	0	0	70.18	0	36.67	0	0	0	0	0	0	0	0	21.24	0	0	0	0	0	0	49.04	0	0	0	0	0	0	0	0	0	0	0	0	0	0	0	0	0	0	0	0	14.68	0	16.08	0	0	0	0	0	0	0	0	0	0	0	0	0	0	0	0	0	37.12	0	31.77	30.94	0	0	5.78	0	0	3.66	0	0	0	0	0	0	0	0	0	0	0	0	0	0	0	0	0	4.09	0	0	0	0	0	0	0	0	0	0	0	0	0	0	0	0	0	0	0	0	0	0	0	0	0	0	0	0	0	0	0	0	0	0	0	0	0	0	0	0	0	0	2.4	0	0	0	0	0	0	0	0	0	0	0	0	0	0	0	0	25.69	0	0	0	0	0	0	0	0	0	0	0	0	0	0	0	0	0	0	0	0	0	0	0	0	0	0	0	0	0	0	0	0	0	0	0	0	0	0	0	0	0	0	0	0	0	0	0	0	0	75.87	0	0	0	34.57	0	20.97	4.75	0	0	0	84.39	0	0	0	0	0	0	0	36.87	0	17.52	0	0	0	0	0	0	0	0	0	18.34	0	233.59	216.6	0	3.48	5.65	0	0	0	463.11	0	25.39	0	0	0	49.71	70.98	0	0	0	0	0	0	0	31.36	0	21.49	0	0	4.56	347.24	58.45	0	0	0	0	0	25.11	0	25.13	0	0	0	364.72	0	0	0	0	0	0	0	0	0	0	12.96	0	54.72	0	0	62.74220736	0	0	0	0	0	437.3669272	0	0	8.564409013	0	58.6598239	0	0	88.94470735	0	15.70182826	0	0	0	156.3094227	0	18.78129798	0	0	0	10.51641283	0	57.39378246	379.9683017	0	0	0	0	78.47960623	23.19111005	0	0	0	15.75127887	0	82.25820275	0	0	0	77.53073222	24.65263281	3.866399676	0	0	0	0	0	0	0	318.1766669	0	164.4158819	22.61594745	0	0	0	0	0	23.41781146	0	0	0	0	0	27.1502974	0	0	67.96737872	0	0	150.6271728	108.8549408	8.104216449	0	0	0	48.84550599	144.1542853	3.716159011	226.2692494	340.1028949	0	83.66911074	12.7474122	300.4331675	0	192.0168378	149.7750899	38.16	0	0	0	0	0	17.19	0	0	0	0	0	0	0	0	50.67	0	0	0	0	0	0	56.64	0	0	0	0	137.97	0	0	0	0	28.5	0	0	0	0	0	0	0	0	0	47.79	0	0	0	0	2.43	0	22.45	12.08	0	0	0	0	0	0	0	0	83.9	0	0	89.89	0	140.68	204.76	0	0	0	0	0	2.53	0	0	0	0	0	0	0	0	0	0	0	0	25.26	0	0	0	0	0	0	0	0	0	0	0	0	0	0	0	0	0	9.83	0	0	0	0	0	0	0	18.98	0	0	0	0	0	0	0	0	9.14	0	0	0	0	0	0	0	0	0	0	0	0	0	0	0	34.36	0	0	0	0	0	0	0	6.29	0	0	0	15.43	0	0	0	48.37	0	0	0	20.38	0	0	0	0	0	75.69	0	0	0	0	0	0	0	0	0	0	0	0	0	0	0	0	0	0	0	0	0	0	0	0	0	0	0	0	0	0	0	0	0	0	0	0	0	0	0	0	0	0	0	0	0	0	0	0	0	0	0	0	0	0	0	0	0	0	0	0	0	0	0	0	0	0	0	0	0	0	0	0	48.92	87.86	6.97	83.75	390.86	1.87	19.68	0	156.36	14.07	7.6	126.84	27.32	123.22	142.99	30.81	224.62	42.91	0	35.1	0	16.41	98.22	10.97	0	297.43	73.25	145.58	65.36	92.76	46.69	0	129.79	204.94	239.24	249.47	122.79	271.93	65.51	104.02	58.75	249.24	107.03	280.51	12.83	0	39.38	56.83	73.97	55.63	35.16	309.04	0	63.18	12.33	36.66	85.02	0	0	13.92	298.3	12.97	0	0	0	289.16	41.94	51.12	13.44	27.5	49.62	132.74	0	724.82	114.7	270.44	20.06	0	38.97	129.64	53.86	85.32	38.56	34.58	187.79	0	132.14	81.86	220.04	718.37	41.02	34.69	460.53
AKR7A2	0	0	0	0	0	0	23.48	0	0	0	0	0	0	5.95	0	5.34	39.23	10.78	0	47	8.02	0	12.53	12.73	10.79	0	82.02	0	0	59.04	0	0	0	0	0	0.88	0	29.18	0	0	0	0	0.98	0	0	0	0	0	0	21.53	0	39.38	0	0	0	0	0	0	0	16.17	0	0	0	0	0	0	11.37	0	40.15	0	0	0	0	0	0	0	0	0	0	0	0	0	31.55	3.63	0	7.25	0	0	135.2	0	0	1.3	0	0	0	5.36	0	0	40.39	15.25	0	0	0	0	0	0	0	19.03	0	2.82	0	0	18.62	0	0	0	0	0	0	0	18.29	4.1	0	0	0	0	0	0	49.39	1.79	0	0	4	4.76	0	0	2.41	0	0	0	0	0	8.54	0	0	10.98	0	0	2.98	11.77	0	0	0	6.64	5.52	5.19	0	6.07	0	0	9.39	0	0	0	0	0	0	0	0	0	0	0	0	0	0	6.89	0	0	0	3.51	0	0	0	0	0	0	17.17	0	0	0	0	0	1.04	0	0	0	64.93	12.04	2.31	11.46	24.51	25.95	0	0	0	0	0	14.79	0	0	0	49.23	0	0.75	0	0	0	31.72	0	0	0	0	0	0	0	0	46.55	10.49	0	4.24	0	0	56.71	0	0	0	0	0	2.25	0	0	0	5.7	0	1.59	16.01	89.07	0	0	0	13.42	0	0	7.32	2.44	0	3.88	0	0	0	0	3.89	0	0	0	1.44	0	0	45.68	18.96	0	0	11.89	2.93	0	0	0	41.79	2.84	0	0	24.16	2.99	7.36	0	0	0	0	0	63.17	4.74	7.42	0	0	0	0	0	51.18	14.3	38.68	0	0	0	0	2.63	0	0	0	0	0	0	0	9.19	0	52.16	0	0	0	0	43.84	24.25	0	21.07	27.03	5.93	0	0	0	0	52.49	26.64	0	5.48	0	0	32.92	7.51	4.8	0	100.54	0	0	1.68	0	0	0	0	98.2	0	0	0	0	0	0.53	0	0	16.01	0	1.36	0	0	37.08	17.29	0	0	0	0	26.44	7.14	0	3.45	11.9	0	4.39	0	3.28	12.71	0	0	4.82	0	0	0	14.74	0	0	5.43	0	11.78	0	0	0	0	0	0	1.02	0	2.82	0	0	0	0	34.92	0	37.07	0	17.03	0	10.53	4.15	8.09	0	0	7.05	8.52	40.75	35.69	7.89	0	0	4.31	0	0	0	0	0	1.13	0	0	35.14	0	0	38.27	0	0	0	0	78.77	0	0	0	0	1.92	0	7.74	4.22	0	6.4	0	6.98	9.13	0	12.4	0	6.33	3.37	4.36	37	0	0	0	3.52	0	0	0	0	0	13.6	7.13	0	145.01	0	0	26.64	0	2.64	0	3.17	0	0	2.56	0	3.73	0	0	0	0	0	0	20.99	0	0	42.9	0	0	0	14.42	2.11	0	0	1.4	0	6.21	4.71	29.32	0	0	0	1.67	46.97	40.75	0	37.02	0	0	0	2.92	2.46	0	1.22	0	53.4	4.59	5	8.28	0	0	0	0	0	0	0	0	1.22	0	0	11.45	0	0	1.03	0	0	22.49	0	0	5.29	0	0	12.99	0	0	0	0	30	0	8.83	0	0	8.65	3.68	14.1	0	0	10.74	0	3.24	0	0	28.81	20.33	0	0	0	167.16	77.36	12.52	5.48	14.85	0	25.68	0	0	9.44	0	0	30.84	19.2	0	35.04	3.28	4.25	0	2.21	1.31	9.57	34.62	0	0	7.66	1.29	7.76	118.64	8.19	3.57	6.48	53.65	48.25	0	0	0	11.66	0	0	57.44	11.86	0	0	23.38	0.91	0	13.32	0	0	32.7	103.87	21.75	6.71	3.47	0	1.7	163.63	0	13	82.29	12.93	3.92	4.26	0	32.58	4.57	0	26.48	23.76	0	0	2.3	1.14	0	7.93	34.58	0	0	17.14	47.5	17.68	29.7	0	0	0	0	0	0	0	0	0	0	5.15	0	12.71	0	8.36	0	0	0	9.44	0	0	0	0	0	23.87	0	0	0	0	0	9.2	0	0	4.2	5.48	0	15.6	46.05	5.8	8.04	2.79	0	7.07	5.07	0	4.13	0	5.5	1.83	0.88	7.11	0	59.23	17.56	10.29	0	1.25	0	0	2.24	1.15	5.93	0	0	3.86	5.15	0	0	4.15	0	0	0	0	32.43	0	5.52	18.53	6.56	0	4.3	0	1.87	0	0	0	4.07	0	10.27	22.54	17.57	18.92	3.3	58.94	0	87.40545086	47.31682282	0	0	0	0	2.723086527	11.54479438	0	7.883149205	0	0	0	6.15466585	25.18352983	0	0	5.364481817	0	0	52.00840793	106.8500383	0	0	60.14163724	0	0	5.426451896	9.705975567	6.689702144	8.943334465	105.0725967	0	0	24.83375016	9.726955652	7.485182349	0	0	0	15.51661372	16.65422752	11.79666457	0	6.977576157	0	0	0	0	7.186909187	0	3.52595696	0	0	0	0	3.894706545	8.652846171	12.05704459	0	58.34462289	0	0	0	0	16.1290386	0	11.73913272	0	0	38.3059298	5.192781151	0	0	60.70576976	57.58972269	0	0	0	0	0	22.13871971	0	0	0	6.864318063	25.53691528	0	92.56822367	0	20.55178565	0	0	0	0	28.92	49.08	0	0	0	115.8	38.09	0	0	0	77.57	0	18.85	0.96	0	0	0	199.76	19.64	37.15	0	0	0	0	6.74	33.07	0	0	0	0	0	0	11.23	32.8	0	0	0	0	0	4.53	0	0	0	0	0	72.96	28.53	4.46	28.66	0	0	0	0	0	0	0	0	6.71	31.03	0	0	0	93.71	0	16.14	0	6.68	0	0	2.73	0	0	0	0	0	0	12.83	0	2.51	0	5.68	0	0	98.82	0	0	0	0	0	0	18.02	0	0	18.06	31.32	1.12	0	0	185.2	60.66	0	12.49	15.8	8.55	0	2.97	0	0	0	0	0	0	15.79	0	0	22	0	29.28	104.5	0	0	0	0	0	0	0	2.3	0	11.38	0	0	468.34	6.13	0	10.8	0	0	10.78	19.37	0	37.47	23.96	37.69	29.74	14.89	0	47.96	0	29.73	2.7	1.07	0	0	0	38.6	0	65.72	0	0	0	18.65	0	0	0	0	0	0	20.9	0	6.07	0	0	2.48	269.12	0	3.57	0	23.76	6.82	0	0	0	36.86	0	0	0	0	3.98	0	0	0	0	32.08	0	0	0	0	0	0	0	227.62	0	0	0.91	0	232.13	3	5.61	125.98	65.52	4.99	16.18	0	8.4	0	0	0	43.18	0	1.31	0	0	0	0	0	0	0	0	53.92	0.63	0	0	0	16.67	0	5.9	0	25.87	50.01	0	0	0	44.06	0	0	20.48	13.82	0	20.5	33.45	7.06	0	0	0	0	8.19	0	0	0	0	74.47	59.25	2.8	0	0	0	0	0	0	6.07	8.08	84.57	51.38	15.93	0	51.31	3.04	0	9.23	0	34.76	8.4	26.63	0	9.96	20.5	33.79	0	9.64	0	0	13.26	4.93	0	0	0	70.77	35.96	0	0	0	8.05	50.64	0	1.45	20.94	13.96	0	0	6.16	0	0	30.47	0	0	47.28	4.1	0	14.45	1.65	0	0	0	3.15	0	49.44
AKT1	0	0	3.46	0	0	13.94	0	0	2.42	56.16	0	14.16	18.55	0.61	71.02	0	0	0	4.89	0.78	1.29	0	0	0	3.75	0	0	0	0	0	1.19	0	0	0	1.88	4.2	1.11	19.23	0	0	9.16	0	0	0	0	0	0	0.22	7.82	0	0	2.16	0	37.21	0	8.38	19.77	0	24.28	0	3.23	8.43	0	21.67	26.27	84.26	70.86	2.67	0	0	42.3	43.35	3.17	2.65	17.76	1.41	0.88	0	0	0	0	0	0	0	0	0	0	0	0	0	0	0	0	6.07	0	0	0	0	3.24	3.53	0	0	0	0	0	6.55	2.43	0	5.45	1.74	7.94	0	0	0	0	2.92	0	0	0	0	8.24	0.66	33.28	25.39	0	0	0	0.62	28.13	20.87	12.38	0	0	0	0	34.97	4.26	5.53	0	0	0	6.37	0	8.97	0	0	0	22.99	57.01	0	1.16	6.79	11.07	0.58	0	5.36	0.51	0	3.68	5.06	0	3.42	4.05	2.23	0.85	0	7.43	10.69	1.03	0	7.79	57.13	0	0	0	0	0	18.03	5.56	12.24	3.86	0	28.32	3.77	0	0	0	0	0	4.29	8.4	0.14	8.57	0	0	3.29	29.77	0	0	0.96	21.68	0	3.75	20.28	1.97	3.54	4.59	0	0	0	19.87	0	0	47.93	23.06	0	0	6.1	3.83	0	2.78	2.15	1.5	0	41.58	7.88	12.96	0.32	5.42	0	2.09	2.03	0.7	0	3.32	9.38	26.9	0.39	27.44	20.4	0	4.8	0	6.53	0.3	1.32	1.74	0	1.96	16.22	98.54	0	0	0	37.89	0.49	0	0	17.35	4.43	92.82	35.03	0	17.21	16.84	18.28	34.3	16.76	0	0	15.87	0	24.45	0	0	0	0.76	0	2.59	0	98.24	0	0	3.77	1.47	14.11	33.05	72.38	5.3	0	17.39	0	0	9.58	85.77	17.29	0.59	45.57	8.61	16.58	0.46	16.15	34.62	5.16	0	0	24.56	79.13	0	0	8.34	0	0	14.09	0	8.28	38.01	0	33.22	0.96	8.75	24.23	0	24.18	0	11.12	54.89	58.98	0	2.02	0	0	158.46	73.31	10.13	8.58	7.83	1.47	37.44	10.7	9.07	0	140.46	0.21	9.49	0	0	1.13	108.66	83.94	0	49.85	76.93	0	137.38	16.61	51.44	4.58	4.8	0	2.98	0	127.83	19.37	0	2.37	131.27	0	0	6.48	45.42	22.62	0	3.65	0	17.14	4.38	18.1	0	3.59	32.61	6.01	6.38	0	0	178.38	5.84	154.61	13.67	2.72	0	26.56	0	55.7	0	19.01	7.08	16.31	3.21	50.77	3.62	0	42.51	218.5	0	60.52	0	0	0	1.83	0	1.21	16.06	10.93	6.68	0	5.9	0	78.68	0	0	30.8	2.41	0	108.04	114.54	0	0	4.68	7.22	79.06	0	26.35	30.85	17.46	0	19.02	0	31.9	0	163.35	0	16.95	0	0	19.42	0	8.22	0.97	185.78	28.02	101.51	8.84	4.86	65.01	0	3.85	9.03	47.82	6.14	0	0	0	0	5.83	0.68	47.1	0	95.59	26.14	0	17.77	5.91	0	29.73	19.16	0.69	12.8	9.97	78.03	0	0.93	22.42	0	11.9	43.23	0	0	0	3.38	0	0	0	11.29	0	38.02	24.22	5.73	3.11	21.45	5.23	2.32	5.94	1.24	85.09	21.17	0	0	19.88	10.74	20.27	0	25.58	0	60.05	0	2.73	0	1.47	27.4	0	9.63	15.99	48.48	0	8.71	36.7	0	8.61	1.88	0	0	2.65	3.9	0.55	120.87	12.78	0	4.34	0	12.44	43.89	0	14.53	0	94.85	4.21	19.34	3.93	0	1.16	52.67	0	1.38	17.94	4.49	0.79	6.29	0	26.15	0	55.67	6.13	29.78	0	0	21.23	16.34	19.18	0	0	0	4	2.32	81.29	22.47	0	67.96	5.22	8.23	33.5	0	1.13	1.72	0	2.92	4.11	0	14.1	0	56.27	9.03	1.07	0	7.38	24.12	0	11.8	0.94	0	8.02	10.12	0	0.86	0	2.8	0	10.64	0	0	6.02	0	0.86	0	6	0	0	0	0	0	8.55	19.32	0	0	38.01	38.07	5.94	0	3	5.33	41.04	22.46	0.94	7.4	4.82	36.52	0	35.91	21.68	31.07	0	13.8	7.31	1.39	22.86	9.59	6.03	0	0	30.84	11.56	14.13	13.47	3.05	0	1.49	3.04	0	0	0	0	0	0	0	0	1.36	0	0	0	118.34	0	23.04	0	0	0	26.65	0	26.96	0	0	0	2.26	0	4.96	0	0	12.78	0.77	0	0.63	0	0	30.48	0	1.18	0	0	0	0	0	0	2.16	0	0.41	3.8	0	0.47	0	2.17	0	0	12.74	0	0	7.66	0	4.96	3.81	11.44	0.96	0	0	0	0	0	1.52	0	0	0	0	1.4	0	0	0	0	0	0	3.31	0	1.67	0	0	39.33	2.48	1.49	0.72	0.76	5.83	27.86	0	0	3.518226164	9.739325013	1.022817919	24.37015489	64.19318435	30.21933735	21.46451506	0	32.9090197	23.64935272	2.01498435	32.14394638	0	0	29.37911871	15.44697442	44.78896339	0	16.09115764	12.88368575	17.28404131	19.04873394	61.03213824	0	0	0	0	0	11.85388099	15.83908128	8.708237293	0	26.65201437	6.277267224	30.40953504	0	23.59239958	40.84745988	6.038206655	27.47353371	0	1.608036958	0	21.70221818	1.986460544	0	28.65532335	0.722414491	12.70823905	0	1.705281003	14.72659126	16.3530733	0.769138213	0	0	17.69524749	0	20.77457419	0	0	2.833061853	0	4.084220987	28.73353505	13.81818274	0	0	0	46.07547069	26.37641641	6.313013971	16.69134582	3.58279118	0	1.22219937	32.15090518	1.137920803	9.052964191	12.84306499	21.76092585	0	0	0	22.35235222	0	22.49263079	16.82605385	0	5.203938386	0	0	0	0	0	0	59.98	0	0	18.22	5.3	0	0	32.05	0	4.55	0	2.01	14.66	0	11.44	0	7.72	0	0	29.01	0.94	17.89	28.13	0	1.83	5.27	0	0	52.21	24.92	0	0	0	14.53	8.73	0	0	0	10.73	16.79	0	0	0	21.84	0	9.7	0	4.14	0	0	0	0	0	19.38	0	0	28.59	5.9	43.11	0	3.88	27.02	0	12.06	0	0	0	0	9.73	0	0	9.7	0	0	0	0	7.89	28.75	3.95	0	33.34	93.04	20.58	0	3.95	0	0	2.39	0	2.72	4.53	31.69	0	0	0	17.44	0	6.32	0	0	0	6.69	5.59	0	5.75	0	7.69	0.43	0	7.72	3.78	0	7.03	0	166.65	0	7.8	5.22	0	0	3.8	66.4	0	13.48	1.18	0	30.42	9.46	0	0	13	2.51	0	2.77	1.25	10.35	6.48	38.29	0	4.94	0	35.63	0	2.54	43.97	72.12	33.2	1.73	0	22.11	3.15	24.3	0	37.71	0	0	1.68	11.92	6.28	0	0	0	0	0.9	0	4.51	0	14.33	44.21	0	37.79	0	4.11	18.55	0	0	4.97	70.81	0	82.15	3.38	0	174.42	1.77	0	373.65	6.21	0	0	0	0	0	0	0	0.52	10.12	1.89	0	0	4.07	39.48	18.1	8.73	3.26	1.44	17.39	0	3.71	60.41	0.55	0	0	0	13.93	20.87	2.54	0	0	0	0	0	0	0	1.54	13	0	10.93	30.21	0	0	0	0	27.81	6.1	29.25	22.09	5.51	0	0	0	21.63	13.29	40.82	0	0	11.57	0	77.29	20.52	26.43	0	13.76	12.79	57.75	9.59	0	46.11	11.79	3.6	15.28	30.48	0	0	14.19	0	104.59	2.16	17.42	21.46	69.1	4.22	0	0	7.34	17.74	22.44	17.76	1.59	44.76	21.56	0	15.37	6.93	0	4.33	0	20.12	0	0	38.47	12.86	8.09	0	0	17.79	0	4.79	15.11	6.58	1.2	0	43.38	12.12	0	3.24	3.77	24.71	5.92	0.89	10.82	5.45	0	30.1	9.52	18.89	3	34.92	28.08	0	7.17	2.8	4.46	15.83	1.79
AKT1S1	0	0	0	0	0	0	0	0	0	0	0	0	0	0	0	0	0	0	0	0	0	0	0	0	0	0	0	0	3.29	0	0	0	0	2.67	0	0	0	0.98	0	0	6.98	0	0.75	1.31	0	1.37	30.61	4.05	0	0	0	0.79	2.06	3.68	0	0	0	0	0	0	0	0	0.63	0	0	0	1.78	0	2.04	0	0	18.44	0	12.59	0	0.52	0	1.67	0	0	0	0	0	0	0	0	0	0	0	0	0	0	0	0	0	0	0	0	0	1.18	0	0	17.64	0	0	0	0	17.93	0	0	0	0	0	0	0	0	0	0	0	0	0.91	0	0	6.17	1.99	0	1.37	0	0	0	0	0	0	0	0	0	0	1.01	1.52	0	1.08	0	0	0	0	0	0	0	0	0	1.99	0	0	1.57	1.05	0	0	0	0	0	0	0	0	4.16	0	0	0	0	0	0	6.34	0	0	0	0	0	0	0	0	0	0	0	0	0	0	0	0	0	1.36	0	0	0	0	0	2.28	0.6	0.92	1.27	9.88	0	9.74	0	3.35	0	0	1.46	0	4.77	1.81	0.83	12.37	0	0	1.67	0	0	0	0	4.12	0	0.75	0	1.89	10.31	0	2.13	3.52	0	13.64	2.95	0	4.58	0	0	0	1.34	15.98	3.18	0.83	3.96	0	0	1.16	2.84	2.92	11.81	0	0	0	0	0	0	0	0	0.77	2.37	1.72	6.22	0	0	0	1.2	0	0	16.44	1.06	12.16	2.43	0.85	0	0.57	4.34	0	2.17	0	1.66	0	2.8	0.87	0	0	3.64	2.2	0	0	0	0	0	0	1.99	0	0	1.88	0	2.53	0	0	3.81	3.08	2.59	1.59	0	0	0	17.85	0	0	2.59	0	0	0	21.59	0	0	0	1.51	0	0	0	0	0	0	0	0	0	4.06	0	3.32	0	2.99	0	1.13	0	1.32	0	0	0	1.81	0	0	0	0	0	0	5.07	1.11	0	0	0	0	0	0	0	0	0	0	0	0	0	0	0	0	0	0	0	0	0	3.1	4.61	1.15	3.34	0	0	0	0	0	0	0	0	0.73	0	0	0	0	0	0	0	0	0	1.45	0	0	0	0.91	0	0	0	0	0	0	0	0	0	0	0	0	0	0	2.67	6.02	0	0	0	0	0	0	0	0	0	0	0	3.96	0	5.08	0	0	0	1.56	0	0	0	0	0	0	0	0	0	0	0	0	0	0	0	0	10.61	0	0	0	9.17	0	0	0.66	0	0	0	0	0	0	1.4	0	0	0	0	0	0	0	0	0	0	1.43	0	0	4.12	1.16	3.74	0	5.61	0	0	24.82	0	0	0	0	0	12.09	2.3	12.53	1.7	0	0	0	0.88	11.77	0	0	0	2.6	0	0	6.85	5.59	26.7	3.24	0	0	0	3.71	1.24	0	1.04	0	0	2.76	1.59	1.57	3.59	0	4.2	0	0	0	2.94	0	1.45	0	1.52	5.55	1.4	0	0	0	10.77	2.7	0	0	0	2.44	0	0	0	4.59	0	1.47	0	3.89	7.87	0	0	0	0	0	1.69	0	4.23	1.63	1.28	0	0	0	0	0	0	0	0	0	0	0	0	0	0	0	1.46	0	0	0	0	0.81	0	0	2.72	0	0	0	0	0	0	0	0	0	0	0	8.61	0	0.45	0	0	0	0	0	0	0	0	0	0	0	0	1.1	0.57	2.06	0	3.41	0	0	0	0	0	0	5.13	0	0	0	0	0	5.12	0	0	0	0	1.3	1.92	0	0	0	0	0	0	0	0	0	0	1.68	0	0	0	0	0	0	0	0	0.99	0	0	0	0	0	0	0	0	0	0	0	0	0	0	0	0	0	0	0	6.36	0	0	0	0	0	0	0	0	0	0	0	0	0	0	0	0	0	0	0	2.57	0	0	0	0	0	0	0	0	0	0	2.66	0	0	0	0	0	0	0	0	0	0	0	0.96	0	0	0	0	0	0	0	0	0	0	0	0	0	0	6.09	0	0	0	0	0	0	0	0	0	0	0	0	5.77	0	0	0	0	0	0	0	0	0	0	0	0	0	0	0	0	0	0	0	3.153888547	0	0	0	0	0	0	30.1497224	0	0	0	0	7.771882772	0	14.71781585	0	0	0	0	0	0	6.199249335	3.811084588	0	0	0	4.798680708	0	0	0	0	12.46887674	0	0	0	0	0	0	0	0	0	10.73399346	0	0	0	0	0	0	0	0	0	0	0.376495852	0	0	15.11132818	0	0	3.045510487	0	2.887574565	0	0	6.679176935	0	0	0	0	16.00369643	0	0	0	0	0	0	0	0	2.193618872	0	7.579649388	0	0	0	0	0	0	0	0	0	0	0	0	0	0	0	0	0	0	0	0	0	0	0	0	0	0	0	0	0	0	0	0	0	0	0	0	0	0	0	0	0	0	0	0	0	0	0	0	0	0	0	0	0	0	0	0	0	0	0	12.05	0	0	0	0	22.98	0	0	0	0	0	0	0	0	0	0	0	0	0	0	0	0	0	6.68	0	0	0	0	0	0	0	0	0	0	0	7.99	0	0	8.83	0	0	0	0	0	29.18	0	0	0	1.63	0	13.19	0	0	0	0.5	0.8	0	0	0	19.99	0	0	0.48	0	0	0	0	0	0	0	0	10.74	0	0	0	0	0	0	0	4.56	1.27	0	3.76	0.75	0	28.44	0	0	0	2.88	0	0.62	0	0	4.62	3.25	0	0	3.8	1.44	0	0	18.6	0.64	0	27.54	0	0	0	0	0	0	6.03	3.19	0	0	0	0.71	0	0	5.85	34.07	0	0	2.58	0	0	0	0.59	0	3.23	0	1.03	0	0	0	0	2.18	0	0	0	0	0.89	0	1.25	0	44.85	3.64	2.07	8.64	0	1.13	6.34	9.82	0	2.95	0	0	0	0	4.77	0	0	0	0	0	0	0	0	0	0	0	0	0	2.46	0	0	0	7.79	13.67	0	1.78	1.31	0	1.25	0	12.16	2.77	16.95	0	0	0	0	0	0	0	9.67	0	0	0	0	0	0	0.98	11.67	0	5.94	5.41	0	2.36	5.17	2.13	0	1.7	1.09	0	0	0	0	3.36	11.18	0	0	0	0	0	0	1.56	0	0	0	0	0	0	0	0	0	0	1.85	0	0	8.61	0	22.97	1.84	0	13.17	0	0	2.21	0	3.54	0.62	0.71	0.72	9.77	0	1.34	0	0	0	7.67	0	3.99	1.06	0.91	0.77	0.66	0	1.44	0
AKT2	0	0	0	0	0	0	0	0	0	0	0	0	0	0	0	0	0	0	34.33	0	0	0	0	0	0	0	0	0	0	0	0	0	0	0	0	0	0	0	0	0	0	0	0	0	0	0	0	0	33.74	0	3.97	0	0	0	0	0	0	0	0	0	0	0	0	0	0	0	0	0	0	2.47	0	0	0.37	0	0	0	0	2.82	0	0	0	0	0.51	0	0	0	0	0	0	0	0	0	0	0	0	0	0	0	0	0	0	0	0	0	1.02	0.92	0	0	0	0	0.93	0	0	1.45	0	0	0	11.9	2.42	0	0	0	0	7.52	11.68	1.46	0	0.59	41.61	6.73	0	0	0	0	0	0	1.61	0	0	0	0	0	0	0	0	0	0	0	0	2.86	0	1.28	0	0	0.54	0	0	0	8.7	0	0	0	0	0.42	0	4.58	0	0	0	0	0	30.56	0	0	82.64	0	0	0	0	0	0	0	0	0	0	0.65	0	0	0	0	0	0	7.29	0	0	0	0	6.85	7.45	0	5.85	0	0	0	0	0	0	0	2.5	0	0	0	0	0	0	0	0	0	0	72.18	0	0	0	0	0	0	0	0	3.09	0.18	0	1.18	0	0	0	0	5.25	0	0	0	0	0	0	0	0	0	0	0	0	1.18	61.89	0	0	0	0	0	0	0	0	0	0	0	0	0	0	0	0	0.34	0	0	0	0	0	12.32	2.57	0	0	0	0	0	0	0	0	0	0	0	0	0	0	0	0	0	0	0	0	0.74	0	0	0	0	0	0	0	0	0	0	0	0	0	0	0	5.47	0	0	0	0	0	0	0	0	0	0	0	0	0	0	0	0	0	0.92	0	0	11.95	0	4.1	0	0	0	0	0	0	0	0	0	3.55	0.35	0	0	0	0	0	0	0	0	0	0	6.36	0	0	0	0	0	0.93	0	0	0	0	0	0	0	0	16.66	0	0.27	0	0	0.51	0	0	15.9	0	2.18	0.43	0	0	0.65	0	0	0	0	0.74	0	0	0	72.67	0.34	0.67	0	0	0	0	0	0	0	0	0	0	0	2.98	0	3.53	0	0	0	0	0	0	0	0	0.76	0	0	0	0	0	0.83	0	0	2.38	0	0	0	0	0	0	0	0	0	0	3.47	0	0	0	0.45	0	0	0	0	0	0	0	0	0	0	13.58	0	4.29	0	0	0	0	0.69	1.73	0	0	133.63	1.55	0	3.99	0	0	0	0	0	0	0.97	0	0	0	0	0	0	0	0	0.95	0	0	0.41	0	0	0	2.06	0	0	0	0	0	0	0	0	0.42	6.44	0	0	5.4	4.29	0	0	0	0	0	0	0	0	0	0	0	9.04	0	0	0	0	0	0	0	0	0	0	0	0	0	0	0	0	0	0	0	19.12	0	0	0	2.43	0	0.22	0	0	0	0	0	0	0	0	0	0	0	0	0	0	5.7	7.58	0	0	0	1.74	0	0	0	0.99	0	3.01	0	0	0	2.71	1.4	0.34	0	0	0	0	1.3	0	0	1.62	0	0	0	0	0.81	0	0	0	0	0	0	0.8	0	0	0	0.53	0	0	0	0.7	0	0	0.29	3.17	0	0	1.13	0	0	0	0	0	0	0	0	0	0	0	0	0	0	1.35	0	0	0	0	0	6.17	0	0	0	0	0	12.72	0.52	0	2.05	0	0	4.88	0	0	0	0	0	0	0	0.76	0	2.84	0	0	0	0	0	0	0	0	0	0	0	0	0	0	0	0	3.29	2.68	0	0	0	0	0	0	3.59	0	0	0	0	0	0	0	0	0	0	0	0.66	0	0	0	0	0	0	0	0	2.94	0	0	0	0	0	0	0	0	0	0	0	0	0	0	0	0.27	0	0.72	0	0	0	0	1.22	0	0	0	0	0	0	18.7	0	0	0.43	0.45	0	0	1.67	0	0.48	1.28	0	0	0	0	2.05	0	0	0	0	0	0	0	0	0	0	0	8.053874559	4.310959386	0	0	0	0	0	0	0	0	0	0	0	0	0	0	0	3.969063127	0.813755768	0	0	0	1.167080776	0	0	0	0	0	0	0	46.55992797	0	17.43264175	0	0	0	0	0	0	0	0	0	0	1.48197215	0	0	0.920411954	0	0	0	0	6.244687073	0	0	0	9.56920576	28.30825225	0	0.773343619	0	0.652730557	0	0	0	0	0	0	0.519043487	0	0	0	0	2.928064505	0	1.478028709	0	0	0	0	0	0	15.99738005	0	0	0	0	0.999833674	0	0	0	0	0	0	0	0	0	0	0	0	52.87	0.53	0	0	0	0	0	0	0	0	0	0	0	0	0	0	0	1.35	0	0	0	0	0	0	0	0.56	0	0	0	0	0	0	0	0	0	0	0	0	0	0	0	0	0	0	0	0	0	0	0	0	0	0.39	0	0	0	0	0	0	0	0	0	0	0	0	0	0	1.43	1.89	0	0	1.12	0	0	1.99	0	0	0	0	0	0	2.66	0	0	0	4.66	0	0	0	0.24	0	0	0	0	0	0	0	0	0	0	0	0	0	0	0	0	12.21	0	0	0	0	0	0	0	0	0	0	2.4	0	0.63	15.09	0	0	2.84	0	0	0	0	0	0	0	0	0	0	0	0	0	0	0	0	0	0	0	0	0	0	0	0	68.01	2.27	0	0	0	0	0	0	0	0	0	0	0	0	0	0	6.59	0	0	0	0	0.38	28.01	0	0	0	0	0	0	0	0	0	0	0	0	0	0	0	12.3	0	0	0	3.2	0	0	0	0	0	0	14.43	0	0	0	0.65	0	0	0	4.68	0	0	0	0	0	0	0	0	0	0	0	0	0	0	0	0	0	0	4	0	0	0	0.84	0	0	0	0	0.63	24.74	0	0	0	0	0	0	0	1.88	0	1.3	0	0	0	0	0	0	0	0	0	0.85	1.22	0	0	0	0	0	0	0	0	42.18	0	0	0	0	0	2.45	0	0	0	2.98	2.61	0	0	0	0	0	8.54	0	0	0	0	0	0	0	1.81	0	0	7	0	0	0.71	0	0	0	1.35	0	0	0	0	1.99	0	0.32	0	0	0	0	0	0	0.68	0	1.49	0
AKT3	0	0	0	0	0	0	0	0	0	0	0	0	0	19.44	8.15	0	115.74	0	0	0	0	22.52	1.93	0	1.3	0.42	0	0	7.9	12.13	0.89	0	0	0	0	0	2.63	25.1	12.8	0	0	7.12	0	0	4.49	0	0.5	0	33.21	9.02	36.47	0	0	0	0	0	0	4.67	0	1.67	0	0	35.98	0	1.37	62.99	0	2.26	0.67	0	0	0	0	0	23.37	0	0.33	0	0	0	38.73	8.77	0	0	8.76	0	16.5	0	10.81	0	0	0	0	0	0	0	16.82	0	0.56	1.84	0	3.36	5.83	3.57	4.49	0	0.71	0	0	6.22	0	14.09	20.56	2.16	5.92	0	0	20.66	47.85	0	1.02	3.09	3.66	0	3.32	0.47	0	6.38	2.28	16.48	0	0	2.15	0.73	0	16.98	148.08	0	5.15	0	0.56	11.61	0	0	9.98	15.17	0	0	44.14	1.68	0	37.11	32.82	0	3.5	15.4	0.3	2.59	0	1.22	0.22	0.59	2.2	0	0	0	9.85	0	0	4.14	2.93	10.31	0	0	23.26	0.73	66.24	0	14.61	6.36	4.65	0	14.97	33.47	0	21.97	0	0	0	0	6.2	27.07	10.91	0	0	0.18	0	1.44	0	0	2.21	0	0	0	24.61	7.11	19.28	0	0	0	0	0	0	9.83	2.87	0	70.59	0	0	0	0	0	0	0	0	17.93	0	17.78	0	9.11	0	0	0	0	0	0	0	0	0	42.42	0	0	20.65	0	2.27	0	0	0	0	0	0.51	0	0	0	7.45	0	0	0	16.48	0	0	11.06	0	33.21	0	4.85	0	1.86	0	0	6.67	0	10.63	0	0	0	2.51	4.77	13.7	0	0	3.99	0.68	0	0	0	0	0	4.48	2.95	51.9	36.36	18.62	21.35	23.31	0	0	7.26	0.34	0	29.35	0	9.3	0	0	0	22.88	7.7	0	0	3.78	0	0	5.82	0	64.46	4.2	0	11.94	0	0	41.44	0	17.53	11.92	18.27	1.83	86.42	0	0	0	0	111.84	0	0	31.69	0	8.37	12.4	1.11	0.49	4.25	19.3	0	0	0	69.57	95.76	0	11.67	0	0	0	0	7.89	5.88	31.32	0.55	0	0	0	8.09	15.92	0	16.21	0	2.48	0	0	20.76	0	9.61	0	9.81	20.34	0	1.06	0	49.78	0.35	56.04	21.2	0	0	192.04	44.99	0	0	0	0	0	8.27	0	2.4	0	0.22	63.96	0	0.39	21.9	41.01	42.41	0	13.98	17.31	0	6.64	140.48	43.66	113.36	1.96	0	103.48	0	0	0	55.22	2.97	5.64	2.42	20.38	0.65	67.32	0	4.22	0	1.53	0	0	71.54	0	5.97	4.76	0	5.96	84.95	0	0	0	0	37.84	59.59	0	0	0	14.68	46.96	0	0	4.47	10.1	35.32	11.88	0.59	60.12	22.38	0	5.68	21.97	6.53	0	9.49	113.51	0	7.74	9.95	0	0	0	10.38	0	4.76	0	0	1.76	7.09	5.27	20.48	0	0	0	21.66	7.25	0	0	0	84.5	84.52	9	0	0.28	8.41	7.99	3.79	0	44.1	0.35	0.41	0.39	0	0	0.48	46.38	18.61	24.24	0.98	9.58	0	7.34	5.83	1.18	29.52	20.14	0	0	10.69	0.82	4.26	27.43	0	44.15	0	6	24.74	38.36	21.04	15.07	0	4.7	1.54	21.26	11.26	1.63	0	0.41	37.91	4.62	2.77	0	0	50.29	5.34	3.62	50.08	0	0.24	0.57	0	0	6.92	0	18.78	0	75.1	3.21	0	46.24	6.45	12.52	34.19	5.1	14.94	18.26	0	0	2.25	52.57	0	50.34	13.17	15.3	46.26	22.53	34.33	3.89	0	1.95	5.81	23.62	32.53	48.93	0	68.36	4.51	0	35.44	0	25.06	0	31.06	0	0.93	1.11	39.32	3.23	33.85	0	22.21	0.38	56.11	27.06	79.91	51.48	1.28	10.86	32.7	0.3	37.3	0.19	6.52	15.83	100.55	0	75.26	2.46	12.97	38.09	3.75	1.46	0.24	1.03	12.7	0.74	57.44	25.93	5.33	162.34	0.25	22.54	11.99	0	12.44	0	7.14	122.23	4.42	2.29	2.18	1.34	29.86	5.24	3.88	20.85	11.21	7.23	9	36.6	0	21.06	16.94	53.92	2.92	49.73	79.24	36.93	0	0	0	3.18	0	0	0	2.38	2.95	15.36	0	4.39	6.52	28.4	36.63	0	2.78	15.24	33.35	3.42	32.03	10.91	0	31.58	41.88	9.23	163.12	0	46.08	29.05	0	0	0	4.89	21.01	46.22	23.45	28.27	19.05	27.97	15.8	57.81	0	25.58	19.34	0.98	10.14	41.81	31.06	32.04	18.31	217.14	0	1.5	0	2.39	1.82	19.14	15.04	83.58	0	0	45.9	5.7	113.92	10.58	24.17	17.17	34.3	0	4.34	21.56	0.49	0	0	18.71	26.47	0	2.8	3.33	4.59	49.18	9.16	0.45	74.33	0	9.43	0	3.87	10.02	36.78	2.28	25.33	0	0	0	0	5.833515499	0	1.148084033	11.81344693	0	191.5442766	0	0	0	0	15.47530436	0	6.328235398	0	0	0	0	55.40163133	1.930184538	0	0	0	0	0	12.72102542	0	0	0	0	0	14.92001874	0	66.42064551	0	0	2.04512019	0	0	0	5.972369111	0.843560372	0	0	0	0	0	1.882347617	0	0	0	0.59702397	23.09087106	0	0	0	6.256491774	0	0	11.39474872	0	0	0	15.74479274	1.008883812	7.414033877	0	0	3.419702902	0	0	0	0	0	0	0	90.66501043	0	0	0	20.43864737	0	0	0	0	0	0	0	0	0	22.78384226	0	18.4671942	0	0	1.49	0	0	0	0.99	0	0	0	0	0	0	0	0	0	0	0	0	4.18	0	0	51.14	0	0	0	0	0	1.24	0	0	3.17	0	0	0	0	0	0	0	0	0	0	0	0	0	0	0	0	0	0	3.01	3.77	0	0	0	2.95	0	0	0	0	0	0	0	0	3.25	8.3	45.5	0	0	0	1.71	0	0	33.78	0.76	0	0	1.97	0	0	0	3.71	43.26	4.01	0	88	57.15	0	0	0	0.61	249.08	0	57.36	0	5.77	0.28	0	17.37	2.69	2.96	0	1.46	0	8.51	9.44	0.33	9.81	0	0	29.5	0	12	0	0.72	2.26	0	0	3.78	0.7	2.83	0	0	0	0	101.25	258.2	10.28	1.42	64.67	30.13	0	0	1.41	0	0.3	59.78	3.73	1.46	0	0	1.03	0	9.64	3.86	41.14	0.41	15.22	135.5	9.95	6.4	0	0	0	121.01	11.16	0	0	0	90.31	32.54	34.99	413.68	0	0	47.04	8.31	0.45	7.18	0	15.97	0	0	1.58	0	0	1.1	0	6.4	4.89	0	0	3.74	0	0	0	6.14	0	10	0	0	0	0	19.65	0	0	0	0	2.41	0	3.62	0	0.57	1.73	0	0.6	0	0	0	4.14	0	0.42	2.56	0	5.48	0	51.69	0	25.04	0	0	0	0	0	11.23	0	0	5.39	0	4.55	199.49	0	0	0	0	0	0	0	0.43	0	0	0	0	0	0	0	0	45.73	0	0	0	0	0	0	0.83	0	0	0	0	0	0	0	0	0	1.27	0	0	0	0	0	0	0	0	0	0.68	0	26.95	0	132.81	0	0	0	1.87	28.05	0	0	0	0	0	0	18.33	0	0	1.51	0	0	0	0	0	25.32	0	2.15	0	0	0	5.69	0	0	0	16.56	0	0	0	6.41	0	0	0	0	0	0	0	0	8.65	0	0	0	0
AKTIP	0	174.92	0	119	137.2	0	164.82	0	77.35	3.58	0	73.52	8.93	25.08	0	0	0	116.22	12.15	75.89	0	45.55	173.92	265.76	0	6.98	247.48	71.67	32.53	95.38	3.76	5.13	0	0	60.18	145.96	1.86	1.59	0	342.59	0	156.03	0.53	34.4	13.69	0	18.22	17.8	89.23	0	20.15	0	70.56	60.05	616.44	16.6	0	70.27	0	28.33	65.38	11.04	0.51	91.35	10.35	0	0	1.59	96.67	44.3	71.91	0	0	0	150.31	0	11.93	19.18	0	0	0	84.53	0	0	7.3	0	0	231.28	0	0	62.45	0	0	0	110.5	0	62.18	0	0	59.37	0	20.5	0	57.78	29.84	0	0	0	0	128.96	137.63	61.02	65.25	43.25	14.44	43.09	0	10.93	44.22	56.61	1.83	0	64.78	15.77	2.01	0	0	0.55	0	66.27	61.36	66.01	109.41	0	60.99	0	31.58	5.04	26.65	0	18.92	3.3	32.64	47.86	54.36	39.41	8.67	0	49.45	130.91	0	7.08	0	65.7	33.97	11.82	0.98	0	0	54.28	36.65	25.26	0	155.17	2.12	28.9	0	0.31	0	58.16	0	0	0	15.09	0	70.47	71.29	106.07	4.16	100.92	0	112.73	0	46.92	0	0	0	0	26.47	0	49.5	0	69.12	36.17	20.2	10.87	8.56	9.71	18.56	0	35.68	0	40.33	98.98	53.41	109.56	52.15	86.78	112.16	0	140.07	280.36	0	5.04	7.66	103.08	0	0	0	18.76	15.32	148.77	0	134.88	64.07	72.67	52.29	0	5.67	177.12	1.27	36.81	84.63	47.7	118.3	7.26	152.29	18.14	7.29	101.16	0	242.59	12.23	97.86	0	47.73	20.28	135.22	1.62	59.37	130.37	31.18	47.67	58.71	46.87	0	0.94	51.62	13.01	77.14	5.75	143.76	0	0	0	14.41	34.8	56.82	22.12	38.36	26.3	1.19	45.57	9.77	0	0	147.07	0	0	0	150.03	180.7	28.34	0	0	26.28	157.96	155.07	0	8.01	0	7.01	7.86	0	0	153.36	0	0	9.62	6.07	0	0	102.79	0	2.08	0	90.07	87.28	0	0	6.83	0	0	34.48	3.81	3.04	0	142.74	0	0	0	0	0	0	0	20.86	0	0	0	0	122.52	2.48	44.13	0	1.54	7.22	26.77	21.88	8.62	0	0	0	0	57.33	8.65	0	48.96	97.85	0	0	0	0	7.32	0	0	0	170.02	1.19	0	1.42	0	0	0	9.1	0	2.38	6.06	0	55.09	8.43	55.97	15.61	3.06	0	0	5.02	0	0	0	0	0	0	0	5.85	0	0	0	0	0	2	4.07	0	129.51	1.83	0	0	0	0	1.56	0	0	0	10.1	0	5.24	0	0	127.89	1.91	161.11	0	0	88.96	175.5	8.97	0	0	22.54	0	14.78	0	7.98	0	0	0	48.04	0	17.11	0	0	52.99	117.43	0	45.26	64.7	3.63	48.96	0	0	0	0	3.1	0	0	45.36	7.4	0	0	28.65	4.54	0	0	0	54.51	0	0	12.6	1.4	0	166.34	0	0	0	11.06	11.04	0	0	0	11.2	55.17	0	52.19	0	27.14	0	78.08	99.59	5.65	0	5.7	0	3.31	0	88.2	0	7.42	52.4	99.4	1.18	64.18	2.02	4.6	143.27	30.83	0	43.66	102.86	16.31	0	0	56.3	0	29.07	6.56	2.81	58.99	388.77	0	0	0	9.06	0	67.05	0	0	0	55.13	0	0	35.75	0.55	0	0	1.65	4.75	0	28.04	0	4.3	0	69.1	11.32	5.29	0	0	0	0	15.89	0	0	24.52	0	60.42	3.63	0	0	54.7	0	100.98	0	26.36	0	4.47	0	39.48	3.8	0	0	22.09	14.35	36.02	46.11	214.28	64.31	45.89	0	19.79	0	28.39	0	0	96.7	0	68.89	68.33	1.07	406.89	52.99	21.13	82.4	16.42	0	43.02	0.98	0	113.87	12.6	49.12	36.09	7.88	116.05	0	457.32	16.5	0	34.47	0	38.32	145.65	180.83	127.51	13.07	13.99	350.55	9.94	6.95	34.96	76.35	45.54	14.69	55.17	2.51	6.4	58.85	0	12.39	0	0	0.76	142.07	56.93	68.07	143.05	0	257.14	15.78	77.86	0	180.87	0	194.37	59.28	11.1	0	199.91	0	0	15.54	65.45	272.78	27.91	0	0	17.04	6.56	60.14	105.18	0	64.97	28.02	0	34.85	80.65	30.54	66.58	99.82	0	0	20.89	22.28	0	0	0	105.76	24.41	0	0	109.46	0	6.64	113.63	0	0	0	46.25	35.57	9.51	122.86	48.95	26.56	0	326.08	65.96	125.66	0	9.14	0	0	63.97	0	25.88	0	0	46.9	121.81	42.04	19.99	67.4	7.45	0	0	33.29	4.14	103.36	9.48	0	5	0	0	130.58	5.58	54.6	12.66	25.44	130.08	23.97	227.91	2.8	6.46	154.73	2.27	0	82.11	134.33	58.7	0	0	386.82	117.47	4.08	18.66	16.4	149.12	10.1	0	4.95	110.37	19.45	16.77	128.39	0	0	66.2	24.4	33.11	48.78	0	15.94	0	0	0	0	2.62067219	0	0	0	180.9814075	81.63738273	0	84.6847651	0	0	0	0	22.10352978	0	0	0	0	229.3418973	0	11.15865304	2.759452843	0	58.47598091	0	7.449125757	145.110343	22.83932759	9.243541138	59.93487218	9.205486567	59.16347083	13.92708428	46.08835672	63.353198	136.7485237	0	0	3.934573369	33.99311931	0	5.114084752	2.336010332	0	38.4597568	0	1.422421285	2.787909443	0	0	50.64556361	0	0	0	0	0	0	12.62034587	0	0	0	2.191895223	0	0	25.65447407	0	3.092862835	16.96327202	0	33.56540168	0	13.14163267	1.338585835	9.384065641	29.5663983	173.0658039	55.13907347	0	14.35107478	2.152468993	150.7901193	2.443589057	32.78783709	2.392595528	25.44462754	9.86832492	0	16.07822924	47.48164002	0	76.41871322	0	0	0	0	0	0	0	0	2.46	0	69.4	1.37	18.26	0	116.82	0.79	0	0	32.39	0	0	0	0	0	0	0	53.21	0	36.99	3.08	29.53	43.8	3	0	0	16.68	42.69	70.23	61.27	6.42	0	0	0	77.6	0	0	2.18	1.86	0	0	0	0	31.67	0	0	0	45.65	1.55	0	0	0	41.24	0	0	0	28.85	0	106.51	0	0	0	0	2.96	0.57	2.34	19.29	0	0	0	107.2	11.97	9.53	214.2	1.54	87.8	0	0	0	0	0	0	0	4.17	85.04	0	16.5	4.24	0	0	0	0.56	18.01	0	0	0	0	0	0	0	0	0	0	0	0	5.08	4.24	0	0	0	0	0	0	0	23.62	2.71	0	0	0	0	0	0	0	0	0	0	0	0	4.47	1.03	0	0	0	0	0	13.04	0	0	0	0	15.58	0	0	0	0	0	2.44	0.9	5.73	0	0	0	0	0	0	0	0	87	0	0	0	4.3	0	5.08	0	0	3.88	0	0	0	0	21.05	7.99	0	0	0	0	0	0	0	0	0	0	0	0	0	0	0	0	0	3.87	0	0	17.63	2.44	0	0	0	19.18	0	0	0	0	0	44.62	0	0	0	26.07	0	3.84	1.87	0	6.83	0	0	0	0	0	0	0	0	0	196.7	0	0	0	0	10.68	0	0	0	0	24.11	0	0	7.95	0	0	31.41	0	0	0	0	0	0	0	0	56.26	0	0	0	19.69	6.25	0	11.97	0	0	95.83	0	0	0	34.2	1.6	103.28	15.08	0	0	4.79	0	0	0	4.35	0	51	7.92	11.86	0	0	0	0	7.92	0	0	0	2.4	6.81	7.45	8.46	15.47	24.15	0	0	0	0	0	0	0	3.15	0	5.53	1.26	0	0	98.04	0	0	0	13.34	2.87	0	18.7	0	17.16	2.23	7.57	13.29	20.78	0.51	26.4
AL021068.1	0	0	0	0	6.58	0	0	0	0	0	0	10.63	0	0	0	0	13.97	0	0	0	0	15.29	0	0	0	0	0	0	52.04	0	0	0	0	0	0	0	0	0	0	0	0	0	0	0	0	0	0	0	0	46.53	0	0	0	0	0	0	0	0	0	0	0	0	0	0	0	5.53	0	0	0	0	0	0	0	0	0	0	0	0	0	0	0	0	0	0	0	0	0	0	0	0	0	0	0	0	0	0	0	0	0	0	0	0	0	0	0	0	0	0	0	0	0	0	0	0	0	22.39	0	0	0	0	0	0	0	0	0	0	0	0	0	0	0	0	0	0	0	0	0	0	0	0	0	0	0	0	1.53	0	0	0	43.31	0	0	0	0	0	0	0	0	0	0	0	0	0	0	0	0	0	0	0	0	17.14	0	0	0	0	0	0	0	0	0	0	0	0	0	39.59	0	0	0	0	0	0	0	0	0	0	0	0	0	29.96	0	0	0	0	0	0	0	0	0	0	0	0	0	0	0	0	0	0	0	0	0	0.78	37.98	0	0	0	143.57	14.55	0	0	0	0	0	0	0	0	0	0	6.07	0	0	12.55	0	0	0	0	0	0	0.62	0	0	0	0	0	0	0	0	0	0	0	0	0	0	0	0	0	0	0	0	0	0	0	0	0	0	0	0	0	0	0	0	0	0	0	0	0	0	0	0	0	0	0	0	0	0	0	0	62.58	0	0	0	0	0.88	0	0	0	0	0	0	0	0	0	0	0	0	0	0	0	0	0	0	0	0	0	0	0	0	0	0	0	0	0	0	0	46.9	0	0	0	0	0	0	0	0	0	0	0	0	0	0	60.32	0	0	0	65.04	0	0	0	0	0	0	0	0	0	0	0	0	0	78.23	1.83	0	0	0	0	0	0	0	0	0	0	0	52.28	0	0	0	0	0	0	76.03	0	0	0	50.8	0	0	0	0	0	0	0	0	14.27	0	0	0	0	0	0	0	0	0	0	0	0	0	0	0	0	0	0	0	0	0	0	0	0	11.14	0	0	0	0	0	0	0	0	0	0	0	0	46.48	0	0	0	0	0	0	0	0	0	0	0	0	0	93.31	0	0	0	0	0	0	0	0	0	109.66	0	0	0	0	0	0	0	0	0	0	0	0	0	0	0	0	0	0	0	0	0	0	0	0	0	0	0	0	0	0	0	0	0	0	0	0	0	0	0	0	0	0	0	0	0	0	0	0	0	48.98	0	0	0	0	37.03	0	0	0	0	0	0	0	0	0	0	0	0	0	0	0	0	0	0	0	0	0	0	2.2	0	0	0	0	0	0	0	0	0	0	0	0	0	0	0	0	0	0	0	0	0	0	0	39.92	0	0	0	0	0	0	0	0	0	3.56	0	0	0	0	0	25.53	0	0	0	0	0	0	0	0	0	0	0	0	0	0	0	0	0	0	0	0	0	0	0	0	0	0	2.1	0	0	0	0	5.35	0	0	0	0	0	0	0	0	0	0	0	0	0	19.49	0	0	0	0	0	0	0	0	0	0	0	0	0	0	0	0	0	0	0	0	0	0	0	0	0	0	0	0	0	0	0	0	0	0	0	0	0	0	0	0	0	40.46	0	0	0	0	0	0	0	0	0	0	0	0	0	0	0	0	0	0	0	0	0	0	0	0	0	0	0	0	0	0	0	0	0	0	0	0	0	0	0	0	0	0	0	0	0	0	0	0	47.33	0	0	0	0	0	0	0	81.15	0	0	49.78	0	0	13.98	0	0	0	0	0	0	0	0	0	0	0	0	0	0	0	4.14	0	0	0	0	0	0	0	0	0	0	0	0	0	0	0	0	0	0	0	0	0	0	0	0	0	0	0	0	0	0	0	0	0	0	0	0	0	0	0	0	0	0	0	26.85378788	0	0	0	0	0	0	0	0	0	0	0	0	0	0	0	0	0	0	0	0	0	0	0	0	0	0	0	0	0	0	0	0	0	0	0	0	0	0	0	0	0	0	0	0	0	0	0	0	0	101.9175369	0	0	0	0	0	0	0	0	0	0	0	0	0	0	0	0	0	0	6.23	0	0	0	0	0	0	0	0	0	0	0	0	0	0	0	0	0	0	0	0	0	0	0	0	0	0	0	0	0	0	0	0	0	0	0	6.33	0	0	0	0	0	0	0	0	0	0	0	0	0	0	0	0	0	0	0	0	0	0	0	0	0	0	0	0	0	0	0	0	0	0	0	0	0	0	0	0	0	0	0	0	0	0	0	0	0	0	0	0	0	0	0	0	0	0	0	0	0	0	0	0	0	0	0	0	0	0	0	0	0	0	0	0	0	0	0	0	0	0	0	0	0	0	0	0	0	0	0	0	0	0	0	0	0	0	0	0	0	0	0	0	0	0	0	0	0	0	0	0	0	0	0	0	0	0	0	0	0	0	0	0	0	0	0	0	0	0	0	0	0	0	0	0	0	0	0	0	0	0	0	0	0	0	0	0	0	0	0	0	0	0	0	0	0	0	0	0	0	0	0	0	0	0	0	0	0	0	0	0	0	0	0	0	0	0	0	0	0	0	0	0	0	0	4.33	0	0	0	0	0	0	0	0	0	0	0	0	0	0	0	0	256.59	0	0	0	0	0	0	0	0	0	0	0	0	0	0	0	26.21	0	0	0	0	0	0	0	0	0	0	0	0	0	47.77	0	0	0	0	0	0	0	0	0	0	0	0	0	0	0	0	0	20.63	0	0	0	0	0	31.84	0	19.28	118.96	0	0	0	0	0	0	0	0	0	0	0	0	0	47.41	0
AL021546.6	0	0	0	0	0	0	0	0	0	0	0	0	0	0	0	0	0	0	0	0	0	0	0	0	0	0	0	15.18	0	0	0	0	0.07	0	0	2.4	0	0	0	0	0	11.56	0	0	0	0	0	0	0	0	0	0	0	18.26	0	0	0	13.38	0	0	14.71	0	0	0	0	0	0	0	0	0	0	0	0	0	0	0	0	0	0	0	0	0	0	0	0	0	0	0	0	0	0	0	0	0	0	0	0	0	0	0	82	0	0	0.02	0	0	0	0	0	0	0	0	0	0	0	0	0	0	0	0	0	0	0	0	0	0	0	0	0	11.33	0	18.08	0	0	0	0	0	0	0	5.79	9.73	0	0	20.93	0	0	10.88	1.32	19.51	14.69	0	0	0	0	0	0	0	0	0	2.05	7.99	0	0	0	0	0	0	7.24	12.58	0	0	44.05	0	0	0	0	0	0	21.47	0	0	0	0	0	0	0	0	0	0	0	0	6.48	6.17	0	0	0	0.61	0	0	38.73	35.12	0	0	13.18	25.65	0	0	0	0	0	0	0	0	0	0	0	0	1.98	0	3.16	5.48	0	0	0	0	0	0	0	4.82	3.32	0	0	4.38	1.22	0	15.09	0	0	0	0	7.84	0	0	0	4.98	0	0	0	0	0	0	0	0	0	0	2.05	7.74	0	0	0	0	30.25	0	36.44	0.73	18.24	0	2.75	1.26	0	0	0	0	0	0	23.32	0	0	7.64	0	0	0	0	0	0	0	0	0	0	0	0	0	20.21	0	0	0	25.8	0	0	23.65	0	0	0	65.43	0	0	0	0	0	24.35	0	0	0	0	0	27.4	0	61.16	1.14	0	0	0	0	0	0	15.75	40.12	0	0	0	0	2.52	0	0	0	0	0	0	14.03	0	0	0	0	0	0	0	0	16.4	0	9.69	28.7	59.49	0	0	20.77	0	0	14.76	0	0	0	0	22.5	0	98.46	0	15.71	0	0	0.65	0	0	0	33.61	0	0	29.67	0	0	8.1	0	0	0	0	0	5.78	26.4	0	0	0	0	0	0	0	0	0	0	0	0	0	0	0	22.39	2.06	0	0	0	0	0	0	0	0	0	23.69	0	0	0	0	0	0	0	2.07	0	35.42	0	0	0	0	0	25.65	0	0	0	0	0	40.94	0	0	0	0	0	0	0	0	0	0	0	0	0	0	0	0	50.73	0	0	0	0	0	0	10.7	0	0	0	0	10.14	0	0	0	0	0	0	0	0	0	0	0	0	0	0	0	0	0	2.55	0	0	0	19.36	0	0	0	0	0	0	0	0	0	0	1.66	0	0	0	0	0	0	0	0	0	56.09	0	1.81	15.46	0	0	19.46	24.49	0	16.74	7.95	42.37	0	0	0	0	0.94	0	0	20.45	0	2.15	0	0	0	0	2.51	0	0	0	0	0	45.55	0	0	22	0	0	0	0	8.97	0	18.09	0	0	25.27	0	0	0	0	0	0	0	3.95	0	10.16	0	13.16	0	0	0	0	0	0	0	0	15.34	0	0	0	0	1.04	0.41	0	0	0	0	0	5.68	0	0	0	0	8.43	0	0	0	87.61	0	0	0	0	0	0	0	0	0	0	21.71	24.64	0	2.52	0	0	12.25	0	0	0	0	0	0.17	25.3	9.3	0	0	19.16	0	0	0	0	0	20.07	6.81	0	0	0	2.72	0	0	0	0	0	0	0	0	0	12.41	0	10.97	0	0	27.01	0	0	0	0	0	0	0	0	0	0	0	0	104.85	145.75	0	0	0	0	0	0	0	0	0	0	0	0	0	0	0	0	0	0	0	0	0	0	0	0	0	0	0	27.08	0	0	0	0	0	0	0	0	0	0	11.66	0	0	0	3.8	0	0	0	0	0	0	0	0	0	0	0	0	0	0	0	0	0	0	0	0	0	0	23.79	0	0	4.17	0	0	0	0	0	0	0	2.28	0	0	0	0	0	0	0	0	0	0	0	0	0	0	32.07533742	0	0	0	0	0	0	0	0	0	0	0	0	0	3.383260774	0	0	0	0	0	0	0	21.04651891	68.50558053	0	48.3534383	0	0	0	83.90780531	0	0	0	0	0	0	0	0	0	0	30.06226737	37.33135317	0	0	0	0	0	20.07872218	0	0	0	0	0	12.40674124	0	0	0	0	0	0	21.9073747	0	0	0	0	0	0	0	0	0	0	0	0	0	0	0	0	0	53.98229804	0	0	0	0	0	32.79210939	0	0	0	0	0	0	0	0	0	0	0	0	44	0	0	0	0	85.09	0	23.72	0	28.41	28.98	0	1.92	1.99	0	0	0	0	36.77	36.5	21.06	0	205.89	0	277.68	0	0	0	0	10.43	0	0	135.63	74.12	0	141.14	0	0	0	0	56.66	16.66	0	0	0	0	0	98.19	0	0	0	37.03	0	4.51	0	111.69	0	42.68	39.79	0	18.65	0	172.38	0	46.95	0	0	0	0	0	99.44	0	0	72.25	0	0	408.79	0	0	0	0	0	0	0.87	0	0	0	6.24	0	0	0	71.5	0	54.01	0	258.05	0	46.26	0	0	0	0	0	0	0	0	0	0	17.18	0	0	0	36.74	0	0	0	0	0	0	80.23	0	0	35.42	0	0	0	0	0	0	0	0	0	0	0	0	0	0	0	0	2.4	0	0	0	0	16.72	0	0	23.16	45.69	0	0	146.93	0	0	33.91	0	178.05	0	0	0	0	6.45	3.34	77.26	0	0	0	163.46	17.16	0	0	232.25	2.88	0	0	0	0	0	0	6.66	0	0	0	0	0	0	0	0	0	0	0	0	0	0	0	0	0	0	0	0	1.62	0	53.45	0	0	0	0	0	0	0	0	0	0	0	0	0	0	0	0	0	0	0	4.78	8.29	0	0	0	15.39	0	0	0	0	0	0	0	0	0	0	0	15.38	9.16	0	0	37.29	0	0	0	0	0	0	0	0	0	0	0	0	8.9	0	0	0	8.82	0	45.64	30.37	0	33.6	0	0	0	0	0	0	0	0	0	29.54	18.89	0	0	0	0	0	0	0	0	98.7	0.92	31.3	0	0	0	0	3.44	0	0	0	0	0	0	0	0	0	0	0	5.43	0	0	0	0	0	0	133.28	0	0	0	0	0	0	0	0
AL021707.1	0	0	14.57	0	0	0	98.69	0	0	10.7	0	0	0	0	0	0	0	0	0	0	0	0	0	0	0	0	0	0	0	0	0	7.03	5.56	0	0	0	0	0	4.57	0	0	0	0	0	0	0	0	1.74	0	22.23	0	0	2.97	0	37.59	21.35	0	0	0	0	3.4	0	49.53	0	0	0	0	186.36	0	0	6.88	0	0	0	2.75	79.34	4.46	0	0	0	0	0	0	0	0	0	0	0	0	0	0	0	0	0	0	0	0	0	0	0	7.39	0	0	0	0	0	0	0	0	0	0	0	0	0	0	0	0	0	0	0	0	0	0	0.93	5.76	0	0	0	0	0	0	0	17.43	0	49.36	0	0	0	8.81	0	0	0	32.78	0	16.3	0	0	0	4.84	0	0	0	0	0	0	0	10.89	0	0	0	0	0	0	0	12.15	0	0	0	8.14	0	0	0	0	0	0	0	0	0	5.86	0	0	0	0	0	0	0	0	0	46.01	0	0	0	1.84	0	0	3.25	9.85	0	0	25.54	0	0	28.88	0	0	0	0	0	0	0	0	0.63	0	0	0	0	0	0	0	0	0	1.45	0	0	0	0	0	0	32.28	0	0	4.68	0	8.78	0	2.96	0	0	0	20.83	48.88	0	0	0	0	3.77	3.16	0	0	0	0	0	0	0.72	4.38	16.77	37.66	0	0	0	0	0	59.77	32.72	0	0	0	0	0	0	1.38	0	11.71	0	0	0	1.82	0	0	0	0	5.14	0	0	0	3.6	0	0	0	0	0	16.34	0	0	0	0	0	1.77	0	0	0	0	32.55	0	106.11	0	10.22	0	113.17	0	0	0	0	0	22.74	4.36	0	0	0	0	25.83	82.97	32.57	43.89	4.34	35.17	13.5	0	0	0	0	38.61	7.42	0	76.92	0	0	0	0	0	0	95.28	0	0	0	0	49.31	0	0	16.09	0	3.67	0	0	0	0	6.72	0	0	2.51	0	0	0	0	72.34	24.21	0	0	0	0	0	6.48	0	2.41	0	9.6	0	0	0	0	0	54.43	0	0	0	0	0	3.6	0	83.37	5.69	15.42	0	0	14.65	0	0	0	33.41	0	0	7.95	0	0	28.19	28.4	0	0	0	107.71	5.03	0	9.13	7.18	0	5.59	0	7.36	0	0	0	5.71	0	64.48	0	17.85	0	9.03	0	0	83.49	0	0	0	0	0	0	14.81	0	0	0	0	0	0	0	0	0	0	11.65	56.92	0	18.33	0	0	0	0	0	68.74	0	0	2.84	0	0	0	0	127.03	0	0	0	0	0	0	0	0	0	0	0	5.4	0	0	50.62	19.5	52.73	0	0	0	0	0	0	0	0	0	0	0	0	0	51.6	20.67	7.54	0	0	1.83	0	0	0	0	0	0	0	0	0	0	0	0	25.37	0	5.47	0	0	0	99.62	0	0	0	0	0	7.35	0	0	0	0	0	0	0	0	0	0	0.54	0	22.18	3.69	52.09	0	0	0	0	3.8	0	50.08	0	0	3.72	7.34	0	0	0	6	0	0	0	0	46.31	0	0	12.51	0	14.85	0	0	0	16.52	0	0	9.16	0	0	0	0	0	0	0	0	2.48	0	0	36.85	0	0	0	39.48	0	0	0	51.36	2.59	0	0	0	0	0	0	0	12.73	0	0	0	0	0	0	0	0	0	18.13	0	6.32	8.87	0	0	7.13	0	9.01	10.18	0	9.83	3.7	0	0	0	0	0	0	0	0	0	0	0	79.92	0	0	2.49	5.73	44.71	19.54	3.08	5.08	0	0	0	0	0	2.85	4.25	0	0	0	180.85	0	0	0	0	0	0	0	0	0	0	0	0	0	0	0	69.7	0	0	0	0	0	0	0	0	0	10.75	0	0	0	0	0	0	6.11	2.11	0	0	0	0	12.73	0	0	2.97	0	0	0	0	5.03	0	0	0	0	0	5.96	4.68	0	2.76	0	0	1.97	0	0	0	0	0	0	0	0	0	0	0	0	0	0	0	0	3.03	0	0	0	0	2.02	0	0	0	0	0	0	0	0	0	3.46	0	0	0	0	0	12.75057815	0	0	0	0	0	0	0	11.28688164	0	0	0	0	0	0	0	0	43.91737609	0	0	0	3.917112039	4.513801527	0	0	0	9.203687638	0	16.68453682	75.77313943	11.18078898	0	0	0	0	0	0	0	0	0	0	0	9.312129675	0	0	0	39.55982451	0	0	0	0	0	0	0	0	0	39.9464509	0	0	0	0	0	0	0	0	10.94186141	0	0	0	0	0	45.33435088	7.307944924	0	0	0	16.40271206	0	0	0	0	0	0	0	0	0	0	0	5.480476174	0	0	78.24570668	0	0	0	0	0	0	0	0	0	0	0	0	0	10.17	0	0	0	0	0	0	0	0	0	0.97	0	0	0	0	0	0	0	0	0	0	0	0	0	0	0	0	0	0	0	0	0	0	0	0	0	0	3.28	0	0	0	0	0	0	0	0	0	0	0	0	0	0	0	0	0	0	0	0	0	0	0	0	0	0	0	14.43	0	0	73.6	0	0	11.13	0	0	0	0	10.84	0	0	0	0	34.31	14.23	0	0	20.28	21.25	0	0	0	0	0	0	0	0	0	21.44	15.76	156.19	0	0	214.09	0	0	0	0	9.75	0	0	0	0	0	0	0	7.17	0	0	0	0	0	16.43	0	55.34	3.66	25.39	0	0	0	0	0	0	164.01	0	1.82	0	0	0	0	0	0	0	1.59	0	0	0	0	2.54	0	16.79	0	0	0	0	0	0	2.96	0	3.48	0	0	0	0	0	0	0	0	161.37	0	0	0	0	0	0	0	0	0	0	0	0	0	0	0	0	0	0	0	0	0	0	0	59.85	203.99	3.94	164.2	3.27	0	0	0	0	0	0	0	0	63.43	77.89	0	0	0	0	0	0	0	0	0	0	0	69.74	0	0	0	0	98.53	0	0	95.47	0	18.96	0	0	0	0	21.01	0	9.81	0	0	0	0	0	113.75	0	48.68	0	11.07	0	157.61	0	6.26	0	21.41	19.52	67.46	0	0	0	0	4.9	0	7.54	176.99	59.39	0	48.21	24.29	0	0	0	0	11.79	0	0	0	0	0	13.7	0	0	0	151.03	0	17.22	0	0	0	6.22	34.8	0	0	0	56.36	6.19	0	100.65	0	68.98	0	7.64	0	0	0	4.12	10.6	0	0	2.77	0	0	0	12.81	89.45	52.13	42.98	0	0
AL022328.1	0	0	0	0	0	0	0	0	0	0	0	0	0	0	0	0	0	0	0	14.44	0	0	0	0	32.91	0	0	0	0	0	0	0	0	0	0	118.71	0	0	0	0	0	0	0	0	0	0	0	0	0	0	0	0	0	0	0	44.49	0	0	15.91	0	0	0	0	0	0	0	0	0	0	0	0	0	0	0	0	0	0	0	0	0	0	0	0	0	0	0	0	0	0	0	0	0	0	0	0	0	0	0	0	0	0	0	0	0	0	0	0	0	0	0	0	0	0	0	0	0	0	0	0	0	0	0	0	0	0	0	34.35	0	0	0	0	0	0	0	0	0	0	0	0	0	0	0	0	0	0	0	0	0	41.71	0	0	0	0	0	46.31	0	0	0	0	0	0	0	0	0	0	0	0	0	0	0	0	15.42	0	0	0	0	0	0	0	0	0	0	0	0	0	0	0	0	0	1018.14	0	0	0	0	0	658.54	0	0	0	0	0	0	0	0	0	0	0	0	0	0	0	0	0	0	0	0	0	0	0	658.37	0	0	0	604.52	0	0	0	0	0	0	0	0	0	0	0	0	0	0	0	0	0	0	0	0	503.76	0	0	0	0	0	0	0	0	0	0	0	0	0	0	0	0	0	0	0	0	0	0	0	0	0	0	0	0	0	0	0	0	0	0	0	0	0	0	36.57	0	0	0	0	0	0	0	0	86.89	0	0	0	0	0	0	86.5	0.92	0	44.27	0	0	0	29.59	0	0	0	0	0	0	0	0	0	0	0	0	24.95	3.6	0	0	0	29.05	0	0	0	0	19.89	0	0	0	0	0	0	57.89	0	0	0	0	0	0	0	36.75	0	191.54	0	0	0	0	0	0	0	30.27	0	0	0	0	0	0	41.26	0	0	16.97	0	0	0	0	46.06	0	0	0	0	0	0	0	0	0	0	11.73	0	0	0	0	0	0	19.68	0	0	0	0	0	0	0	0	0	0	0	0	0	0	0	0	0	0	0	0	0	0	0	0	0	0	1.17	0	0	0	132.17	0	0	0	0	37.66	22.48	0	0	0	5.44	23.16	0	0	0	0	0	0	0	0	0	0	0	0	0	0	0	0	0	0	0	0	128.24	0	0	0	0	0	0	27.61	0	0	0	0	0	0	0	0	0	0	0	0	0	25.15	0	0	0	0	0	0	0	0	0	0	0	0	0	0	0	0	0	0	0	0	0	0	0	0	0	0	0	0	0	579.83	0	0	0	0	0	0	0	0	0	0	0	0	0	0	0	0	0	0	0	0	0	0	0	0	0	0	0	0	0	0	0	0	0	423.77	0	0	0	0	0	0	0	0	0	0	0	0	0	0	0	0	0	0	0	0	0	0	0	0	0	0	0	0	0	0	0	0	0	22.17	0	68.36	0	0	0	0	0	0	0	0	0	0	0	0	0	0	0	0	0	105.78	0	104.82	0	32.72	2.69	0	0	0	0	0	0	0	0	0	0	0	0	2.44	0	0	0	0	0	0	0	0	46.42	0	0	0	0	0	0	0	0	0	0	0	0	0	0	0	0	0	0	80.67	0	0	3.2	0	0	5.31	0	0	0	0	0	0	18.81	0	0	0	0	0	0	0	0	0	0	0	0	0	0	0	0	0	0	0	0	0	0	0	0	0	0	0	0	0	0	0	0	0	0	0	0	172.25	0	0	0	0	0	0	0	0	0	0	0	0	0	0	0	0	0	0	0	0	0	0	0	0	0	0	0	0	0	0	0	0	0	0	0	0	0	0	0	0	0	0	0	0	0	0	0	0	0	0	0	0	0	0	0	0	345.39	0	0	0	0	0	0	0	0	0	0	117.7503345	0	0	0	0	0	0	0	0	0	0	0	0	0	0	0	0	0	0	0	0	0	0	0	0	0	0	0	0	0	0	0	0	27.7684562	0	0	0	0	0	61.94896478	0	0	0	0	0	0	0	0	0	0	0	0	0	0	0	0	0	0	0	0	0	0	0	30.73991455	0	0	0	0	0	0	0	15.93274356	0	0	0	0	0	0	0	0	0	0	0	0	0	0	0	0	0	0	0	0	0	0	0	0	0	0	0	0	0	0	0	0	0	0	0	0	0	0	0	0	0	0	0	0	0	0	0	0	0	0	0	0	0	0	0	0	0	0	0	0	0	0	0	0	0	0	0	0	67.7	0	0	0	0	0	0	0	0	0	0	0	0	0	0	68.68	0	0	0	0	0	0	0	0	0	0	0	0	0	0	0	0	0	0	0	0	0	0	0	0	0	0	0	0	0	0	0	0	0	0	0	0	0	0	0	0	0	0	0	0	0	0	0	0	0	0	0	0	0	0	0	0	0	0	0	0	0	0	0	0	0	0	0	0	0	0	0	0	0	0	0	0	0	0	0	0	0	0	0	0	0	0	0	0	0	0	35.24	0	0	0	0	0	0	0	0	0	0	0	0	0	0	0	0	0	0	0	0	0	0	36.4	0	0	0	0	0	0	0	0	0	0	0	0	0	0	0	0	0	0	0	0	0	0	0	0	0	0	0	0	0	0	0	0	0	0	0	0	0	0	0	0	0	0	0	0	0	0	0	0	0	0	0	0	0	0	0	0	0	0	0	0	0	0	0	0	0	0	0	0	0	0	0	0	0	0	0	0	42.56	0	0	0	0	0	0	0	0	0	0	0	0	0	0	0	0	0	0	0	0	0	0	0	0	0	0	0	0	0	0	0	0	0	0	0	0	0	0	0	0	0	0	0	0	0	0	0	0	0	0	0	0	0	0	0	0	0	0	0	0	0	0	0	0	0	0	0	0	0	0	0
AL034548.1	0	0	0	42.08	4.17	0	0	0	20.55	0	90.04	6.73	0	1.48	0	2.66	0	5.36	0	15.2	2.53	0	12.48	3.8	1.05	0	0	11.35	42.07	6.55	0	1.96	0	0	1.06	0.88	2.13	2.1	0.61	1.65	2.15	3.85	1.15	1.01	15.71	3.18	0	7.66	1.9	0	4.84	2.43	26.99	0	261.87	2.85	1.32	13.67	0	1.35	0.91	0	0	0	0	43.18	0.35	42.86	0	0	0	0	68.58	5.23	8.43	16.63	0	2.81	0.3	0	5.81	0	1.03	1.06	0	10.82	0	0	0	0	0	0	57.91	0	0	2.67	2.88	0	0	58.64	3.95	15.68	13.6	16.68	1.54	2.23	28.14	0	0	6.62	2.23	44.03	8.73	17.53	5.52	3.54	14.62	30.93	0	3.98	1.4	0	22.24	10.37	4.61	0	1.44	0	2.21	4.45	11.32	4.65	3.49	0	14.76	21.81	13.19	21.78	44.67	2.22	54.28	59.12	1.06	10.28	33.97	24.69	9.34	3.4	12.6	35.67	0	36.32	8.44	8.14	2.09	10.55	1.94	9.06	0	0	35.31	6.57	4.44	5.02	2.43	0	10.45	32	5.98	5.43	2.93	75.06	0	0	9.11	23.99	6.05	43.96	0	2.62	0	63.07	0	14.33	2.38	9.4	4.27	20.56	3.07	0	0	0	0	0	0	0.45	3.46	30.63	0	33.74	0	0	7.67	0.55	32.12	0	0	20.03	6.7	0	0	0.66	0	1.26	0	0	21.56	3.26	57.66	0.47	0	0	18.97	0	0	0	0	14.04	3.02	0	0	0	0.85	1.04	0	7.57	1.2	0	1.87	12.78	0	0	0	1.07	0	5.68	0.75	46.48	1.1	1.18	0.41	27.11	1.7	43.71	15.78	0.6	0.43	0	6.7	1.32	3.97	0.9	108.31	0	0	1.6	7.95	12.85	32.29	23.92	0.43	0	13.72	0	0	0	0	0.84	0	20.72	0.52	0	1.66	0	8.01	0.77	0	0	0	0	0	0	0	0	30.74	0	0	0	14.24	6.99	38.44	0	53.08	3.63	7.86	0	1.57	0	482.26	10.47	25.83	16.65	8.3	32.17	3.25	1.16	89.19	5.11	0	0	8.76	24.84	7.86	2.99	42.89	0	15.07	14.63	16.29	20.34	0	0	77.21	0	1.67	86.86	2.58	4.19	25.7	6.48	0	5.82	2.5	0	12.02	2.56	0	0	0	8.71	0	0	26.9	28.94	0	32.9	22.19	11.76	0	0	15.05	7.79	9.01	1.74	0	4.5	88.7	34.57	0	2.9	6.01	12.1	42.64	55.99	5.46	0	28.79	0	3.31	2.83	70.02	17.94	34.24	15.36	0	17.33	4.57	54.38	24.18	3.06	2.77	4.4	0	10.07	1.96	22.41	3.98	0	20.6	35.64	5.09	35.17	5.79	60.37	29.87	1.81	3.07	4.43	78.24	3.1	0	4.93	0	31.78	34.51	12.69	3.62	11.57	3.87	0	0	18.31	2.71	0	0	0	0	6.73	12.3	0	0	0	7.41	0	13.91	15.98	16.05	14.81	0	189.89	51.71	41.91	0	1.88	116.08	7.42	0	6.7	5.89	0	21.21	0.51	1.04	13.68	0	0	49.86	3.98	0	1.17	7.15	20.49	5.17	46.43	43.33	0	0	61.81	34.99	0	0	44.21	0	0	8.5	0	0	1.77	0	0	2.38	33.04	0	0	1.44	0	0	0	0	9.98	0	10.98	0	3.56	0	0	0	0	1.91	17.51	0	1.16	18.76	2.45	23.46	0	0	0	0	0	0	0	0	24.28	0	8.3	0	0	18.78	0	1.54	3.62	1.11	5.57	0	1.4	0	0	0	2.8	0	28.06	0	0	0	0	0	0	0	0	0	0	1.5	0	0	0	15.27	0	0	0.82	0	2.7	0.7	0	3.19	0.62	0	0	0	0	0	0	0	0	0	0	0	0	0	0	0	0	0	0	0	0	0	0	0	0	0	0	0	0	0	0	0	0	0	0	0	0	0	0	0	0	0	0	0	0	0	0	0	0	0	0	0	0	0	0	0	0	0	0	0	0	0	0	0	0	0	0	0	0	0	0	0	0	0	0	0	0	0	0	0	0	0	0	0	0	0	0	0	0	0	0	0	0	0	0	0	0	0	0	0	0	0	0	0	0	0	0	0	0	0	0	0	0	0	0	0	0	0	0	0	0	0	0	0	0	0	0	0	0	0	0	0	0	0	0	0	0	0	0	0	0	0	0	0	0	0	0	0	0	0	0	0	0	0	0	0	0	0	0	0	0	0	0	0	0	0	0	0	0	0	0	0	0	0	0	0	0	0	0	0	0	0	0	0	0	0	0	0	0	0	0	0	0	0	0	0	0	28.49981006	7.437527828	0	28.06259425	0	0	0	9.245668821	6.017854866	0	6.017468635	0	7.37647071	0	0	0	30.07481626	0	3.126188455	2.754050538	0	11.9799209	0	0	1.287165113	0	0	0	0	7.03798973	0	49.92776588	0	0	14.02817391	3.31496606	3.821213989	4.246222745	46.32817526	24.1657314	1.950733359	10.10550326	0	0	0	0	1.760249393	3.567224998	0	0	0	0	0	0	0	0	12.46453914	0.897737832	6.185407389	0	0	0	2.295863868	0	0	0	0	0	0	0	0	0	3.025204473	2.383498092	1.862964088	6.018128963	0	0	0	0	0	0	4.568839332	0	0	0	27.1335698	0	0	5.620683553	0	0	0	0	3.49	0	0	0	27.83	0	0	1.29	0	0	0	0	0	0	0	0	0	20.62	0	0	0	4.57	0	11.86	9.27	0	0	0	8.11	0.67	0	0	2.97	0	8.17	0	97.08	0	2.66	9.04	5.91	1.38	4.7	0	0	0	0	0	1	0	0	41.32	0	0.76	4.54	0	1.95	0	0	0	20.93	0	7.59	0	21.18	3.92	0	0	0	4.35	48.02	0.91	8.64	0	0	0	0	0	9.04	1.66	0	0	0	23.13	1	14.36	0	3.52	0.42	5.6	130.39	155.05	10.59	1.56	105.69	4.65	13.74	84.64	1.18	16.4	1.85	3.97	1.25	1.84	1.07	0	0	0	18.16	0	3.11	68.74	6.7	0.66	0	13.2	7.53	3.29	10.85	25.52	124.15	0	0	15.86	115.73	5.38	0	1.89	1.04	0	0	0	0	14.78	10.74	104.16	2.37	1.26	0	9.92	27.73	0	12.52	0.74	0	0.96	40.53	151.03	5.64	0	0	0	4.88	1.11	0	0	0	2.03	6.7	5.41	0	0	27.38	0	1.09	6.3	18.58	0.62	38.3	180.13	0	0	51.02	4.62	1.93	0	3.45	36.57	288.5	1.56	0	0	0	0	0.62	0	0	0	0	0	0	31.07	0	0	0	0	0.94	0	140.59	42.03	1.55	0	19.65	180.75	4.58	3.49	45.6	0	2.25	0	0	0	8.86	0.66	0	80.64	11.97	0	9.01	0	0	0	115.47	55.31	0	8.01	0	18.18	0.95	0	0	0	0	0	1.71	15.07	5.05	5.05	80.26	0	14.07	0	3.73	0	3	0	1.75	0	2.38	8.79	1.86	0	0	2.41	0	582.09	0	0	4.5	8.73	0	0	0	0	0	0	0	1.31	0	2.01	6.47	10.22	14.27	2.59	73.88	0	66.21	8.32	1.93	0	1.51	3.6	4.32	5.84	0	0	0	0	53.26	1.47	0	14.72	25.64	0	0	0	0	0	1.41	0	0	0	0	3.41	0	4.55	8.16	24.51	24.41	18.29	0	27.46	5.52	6.38	0	43.23	15.58	0	2.46	0	7.72	3.45	13.05	0	0
AL035252.1	0	0	0	0	0	0	0	0	0	0	0	0	0	0	0	10.73	0	0	0	0	40.67	0	0	0	0	0	0	0	0	0	0	0	0	0	0	0	0	0	0	39.39	0	0	0	0	0	0	6.44	10.02	0	0	0	23.04	10.38	0	0	0	0	0	0	31.92	0	0	0	0	0	0	0	0	0	0	36.04	0	0	0	0	5.71	0	0	0	0	0	0	0	0	17.23	0	0	0	0	0	0	0	0	0	0	0	0	3.65	0	0	0	0	0	119.78	0	0	0	0	0	0	0	0	0	50.34	0	0	0	0	0	0	0	0	8.42	0	21.22	0	0	0	0	0	0	0	6.2	0	0	37.16	65.77	0	20.11	0	27.3	0	0.17	17.97	12.68	0	80.5	0	0	0	0	0	0	13.71	23.28	0	0	0	10.86	4.96	19.22	0	31.62	18.01	0	0	30.01	0	0	0	8.99	0	0	0	6.25	0	0	12.14	0	0	0	0	0	0	0	0	0	0	0	28.55	0	34.19	0	0	0	0	0	0	0	0	55.34	0	0	0	0	0	0	0	0	0	0	0	159.2	0	0	0	0	0	0	22.12	0	0	15.83	0	0	0	0	36.69	0	0	0	0	0	8.54	0	0	0	0	0	0	0	0	0	0	0	0	43.43	0	0	27.1	0	0	31.51	0	0	0	0	0	0	0	5.39	0	0	0	0	0	0	0	0	0	17.09	104.83	27.97	0	0	0	0	0	89.07	0	0	0	0	10.51	0	9.1	10.35	0.8	37.65	61.05	0	0	0	0	50.2	0	39.32	70.51	67.39	0	30.56	70.13	24.3	19.91	71.48	0	32.85	0	0	0	0	0	38.45	0	0	47.16	59.95	0	0	37.48	12.58	0	0	0	0	32.82	0	0	0	14.42	88.93	0	125.7	79.88	0	0	9.25	78.35	108.04	0	30.93	0	11.98	10.62	0	0	0	0	55.51	27.05	0	0	50.83	0	25.5	0	3.96	0	59.23	9.6	17.88	0	0	150.28	25.58	16.19	11.43	0	0	0	46.31	0	0	0	25.92	30.99	0	10.65	5.88	17.07	0	0	10.74	0	0	22.05	17.67	0	53.99	27.06	18.33	0	0	8.25	0	16.68	0	7.32	12.98	75.98	0	47.42	16.51	91.94	0	45.24	16.12	49.76	24.42	0	205.62	0	31.35	0	10.24	101.87	0	0	28.07	0	0	0	22.44	17.45	44.68	0	0	26.83	85.32	89.26	0	0	0	23.81	28.89	70.1	0	9.97	0	0	50.11	0	0	162.63	20.08	32.32	0	0	42.61	0	37.65	0	0	14.79	0	42.66	1.72	0	0	0	0	5.72	47.55	0	41.49	0	0	0	0	0	0	2.02	0	0	0	0	96.64	0	0	0	0	52.78	0	0	0	0	0	0	59.41	0	0	0	0	0	0	0	0	0	0	0	3.57	0	0	0	0	0	0	0	0	0	0	0	0	0	0	0	65.24	0	0	0	21.74	0	0	0	159.58	0	0	0	0	0	0	0	0	0	0	0	0	0	0	0	0	0	0	0	0	55.23	0	0	0	0	0	0	0	0	41.72	0	0	0	0	0	128.05	49.29	8.2	24.49	19.18	0	71.63	42.44	0	89.89	73.25	54.73	0	0	42.9	0	0	8.93	0	16.26	22.76	0	0	0	0	0	4.57	0	8	65.43	37.34	44.26	113.58	0	19.64	0	0	67.06	39.98	0	9.63	0	67.45	0	0	17.36	0	7.56	1.76	0	66.43	0	126.94	0	13.43	0	41.28	0	26.57	3.96	0	0	4.89	0	0.01	3.57	0	0	0	0	0	0	32.21	74.71	0	13.64	49.07	6.04	0	43	0	0	0	24.15	0	47.38	0	0	0	0	0	0	0	0	71.1	0	0	0	0	0	0	0	65.46	0	0	0	36.79	0	0	0	0	65.64	0	0	0	0	251.72	0	0	0	0	0	0	0	178.77	0	70.47	0	7.57	10.88	0	0	0	55.39	0	0	0	0	0	0	0	0	0	0	0	10.27	0	0	34.21	0	0	9.63	0	0	0	0	8.81	60.17	0	0	13.22	0	0	0	9.9	0	0	0	0	6.8	0	0	0	0	0	9.06	0	0	9.42	0	0	58.19	0	23.8	0	0	0	0	0	0	0	0	53.72377989	0	38.80997468	0	19.6039153	0	0	0	43.48648969	35.18087582	0	0	0	0	0	0	124.144447	0	0	0	0	0	0	114.7789847	0	0	0	0	64.29425235	0	46.05156649	0	0	123.4939409	0	0	0	0	55.78157438	0	84.81735923	0	0	0	0	0	0	103.2265734	0	89.44391184	0	0	230.0250065	0	0	36.62998863	29.05196429	0	17.87626604	206.1616809	468.9612017	165.189851	0	0	56.11019658	0	0	0	0	0	0	54.82738307	7.272354283	0	0	21.75472294	0	99.06008602	32.15788676	0	0	0	26.36945709	0	0	131.3396693	73.49869597	27.15001165	0	16.23474223	0	0	0	0	0	730.59	0	0	0	0	0	56.07	0	0	166.39	0	0	0	0	185.84	0	0	0	0	68.72	0	0	85.67	0	0	58.19	21.78	46.85	0	0	118.87	0	0	19.67	0	0	0	89.53	0	0	59.63	0	0	0	0	0	0	0	184.81	0	0	0	0	0	0	28.14	0	0	0	0	0	0	0	0	0	0	0	0	134.56	0	0	0	0	0	0	0	21.25	0	0	0	0	42.89	417.85	0	0	0	0	0	0	0	0	32.78	33.76	0	0	0	0	34.2	0	0	0	0	0	0	0	0	0	0	0	0	0	0	0	0	0	21.77	23.77	0	0	0	0	0	766.53	0	0	0	0	7.53	0	0	0	175.96	0	0	0	0	0	0	0	0	72.24	0	0	0	0	292.82	41.97	7.04	18.08	0	34.72	14.1	0	0	0	0	9.79	0	0	29	0	0	0	0	0	12.21	0	0	0	0	28.55	0	225.48	0	0	16.61	8.26	0	0	172.95	0	0	0	0	0	0	31.56	0	0	0	18.2	0	0	0	0	13.53	0	0	17.37	333.59	0	0	0	0	25.18	0	0	324.78	122.2	155.07	0	0	67.2	0	0	5.15	0	0	0	0	0	0	0	0	0	0	12.92	0	0	0	0	0	0	0	19.79	0	0	0	0	0	0	53.96	0	0	0	101.37	0	34.35	0	0	0	0	97.11	0	0	0	0	357.61	0	66.12	0	0	0	0	0	141.56	0	0	0	0	0	0	0	19.41	51.47	0	0	27.92	0	0	17.35	20.81	0	0	0	0	0	0	0	0	35.46	0	0	299.14	0	0	116.64	0	0	0	0	528.47	12.3	0	0	0	7.87	0	0	0	47.61	11.4	0	0	0	0	0	11.84	20.27	0	0	0	8.03	0
AL109927.1	0	0	0	0	0	0	0	0	0	0	0	0	0	0	0	0	0	0	0	0	0	0	0	0	0	0	0	0	0	0	0	0	0	0	0	0	0	0	157.76	0	0	0	0	0	0	0	0	0	0	0	0	0	0	0	0	0	0	0	0	0	0	0	0	0	0	0	0	0	20.51	0	0	134.02	0	53.95	0	0	0	0	0	0	0	0	0	0	0	0	0	0	0	0	0	0	0	0	0	0	74.77	0	0	0	0	0	0	0	0	0	0	0	0	0	0	0	48.25	0	0	0	0	0	0	0	0	0	0	0	0	0	0	0	0	0	0	0	0	0	0	0	0	0	0	0	0	0	0	44.46	0	0	0	0	0	0	0	0	0	0	0	0	0	0	0	0	0	0	0	0	0	0	0	0	0	0	0	0	0	0	0	0	0	0	0	0	0	0	0	0	0	20.48	0	0	0	0	0	0	0	0	0	0	0	0	0	0	0	0	0	0	0	0	0	0	0	0	0	0	0	0	0	0	0	0	0	0	0	0	0	0	0	0	0	0	0	0	0	0	0	0	0	0	0	0	0	339.3	0	0	0	0	0	0	0	0	0	0	0	0	0	0	0	0	0	0	0	0	0	0	0	0	0	0	0	0	0	0	0	0	0	0	0	0	0	0	0	0	0	0	0	0	0	0	0	0	0	0	0	0	36.42	0	286.03	0	0	0	0	0	0	0	0	0	0	0	0	0	0	0	0	0	0	0	0	0	0	0	0	0	16.66	0	0	25.46	0	0	0	0	0	0	0	0	0	95.84	0	0	0	0	0	0	0	0	0	0	0	0	0	0	0	0	147.15	0	130.8	0	0	0	0	0	0	0	0	0	99.06	0	0	0	0	0	0	0	0	0	0	0	0	0	0	0	0	0	0	0	0	0	0	0	124.1	0	0	61.91	0	0	0	0	0	0	0	0	0	0	0	0	11.83	0	0	0	0	0	0	0	0	0	34.04	0	82.66	0	0	39.4	0	67.86	0	0	23.35	0	23.41	0	0	0	0	0	0	55.55	0	0	0	0	0	0	32.48	0	0	0	25.69	0	0	0	0	0	0	8.93	31.81	0	0	52.25	0	0	0	0	0	0	0	0	0	0	0	0	0	0	0	181.63	0	0	0	0	0	0	0	0	0	0	0	0	0	0	0	0	0	0	0	0	0	0	0	0	0	0	0	0	0	0	0	0	0	0	0	0	0	0	0	0	0	0	0	0	0	0	0	0	0	0	0	0	0	0	0	0	0	0	0	0	0	0	0	0	0	0	0	0	0	0	0	0	0	0	0	0	0	0	0	0	0	0	0	0	0	0	0	0	0	0	79.72	57.94	0	0	0	13.43	0	0	0	0	0	0.23	0	0	0	0	0	24.88	0	0	0	0	0	10.14	0	0	0	0	0	0	0	0	0	0	0	0	0	0	0	0	24.8	0	0	0	120.25	0	0	0	13.26	0	0	0	0	0	0	0	0	0	0	0	0	0	0	0	0	0	0	0	0	0	0	0	0	0	0	0	0	0	29.4	0	0	0	0	97.29	0	0	0	0	0	0	0	0	0	0	0	0	0	0	0	0	0	0	0	0	0	0	0	0	0	0	0	0	0	0	0	0	0	0	0	0	0	0	18.41	0	0	142	0	0	0	0	0	0	0	0	0	0	27.94	0	0	0	0	90.29	5.63	0	46	0	0	0	0	0	22.43	0	33.61	3.06	0	0	0	0	0	0	214.06	0	0	0	0	0	0	0	0	0	44.39	0	0	0	0	0	0	0	0	0	0	0	0	0	0	28.92	0	0	0	0	0	0	0	0	0	0	0	0	0	0	0	0	0	0	0	0	0	0	0	0	0	0	0	0	0	0	0	0	0	0	0	0	48.3270846	0	0	0	0	0	0	0	0	0	0	0	0	0	0	0	0	0	0	0	0	0	0	0	0	0	0	0	0	0	0	0	0	0	0	0	0	0	0	0	0	0	0	144.8560632	0	0	132.5955277	0	0	0	0	0	0	0	0	0	0	0	0	0	0	0	0	0	0	0	0	0	0	0	0	0	0	0	0	0	102.53	0	0	0	0	0	0	0	0	0	0	0	0	0	0	45.7	0	0	0	0	0	0	0	0	0	0	0	0	0	0	0	0	0	0	0	0	0	0	0	0	0	0	0	0	0	0	0	0	0	0	0	0	0	0	0	0	0	0	0	0	0	0	0	0	0	0	0	0	0	0	0	0	0	0	0	0	102.17	0	203.51	0	0	0	0	0	0	279.36	0	0	0	20.06	0	0	438.27	0	0	0	0	0	0	0	0	0	0	0	0	0	0	0	251.42	0	0	0	0	0	0	0	0	0	0	0	0	0	0	0	0	0	0	0	0	0	37.95	0	0	0	0	0	0	0	0	0	0	0	0	0	0	61.62	0	0	547.69	0	0	0	0	0	0	223.84	0	0	0	0	0	0	0	0	0	0	0	0	0	0	0	0	0	0	0	0	0	0	0	0	0	0	0	0	0	0	0	0	0	0	0	0	0	52.84	0	0	0	0	0	0	0	0	0	0	0	0	0	0	0	0	0	0	0	0	0	0	0	0	0	0	0	53.26	0	0	0	0	0	0	0	0	226.47	0	0	0	0	0	0	0	0	0	0	0	0	0	0	0	68.22	0	0	0	0	0	0	0	0	39.64	0	0	0	51.67	0	235.34	40.74	0	0	0	0	0	0	145.66	0	0	0	0	0	0	0	0	0	0	129.6	0	0	0	0	0	0	0	0	0	0	283.99	0	165.43	0	0	0	0	0	0	0	0	0	0	0	0	0	0	0	0	412.94	0	343.85
AL132989.1	0	0	0	0	0	0	0	0	0	0	0	0	0	0	0	0	0	0	0	0	0	0	0	0	0	0	0	0	0	0	0	0	0	0	0	0	0	0	0	0	0	0	0	0	0	0	0	0	0	0	0	0	0	0	0	0	0	0	0	0	0	0	0	0	0	0	0	0	0	0	0	0	0	0	0	0	0	0	0	0	0	0	0	0	0	0	0	0	0	0	0	0	0	0	0	0	0	0	0	0	0	16.62	14.42	0	0	9.44	0	0	0	0	0	0	0	0	0	0	0	0	0	0	0	0	0	0	0	0	0	0	0	0	0	0	0	0	0	0	0	0	0	0	0	0	4.51	0	0	0	0	0	0	0	0	0	0	0	0	19.18	2.05	0	0	0	0	0	26.59	0	0	0	0	0	0	0	0	0	0	0	0	0	0	0	0	0	0	0	0	0	0	0	0	0	0	0	0	0	0	0	0	0	0	0	0	0	0	0	0	1.28	0	0	0	0	0	0	0	0	0	0	0	0	0	0	0	0	0	0	0	0	0	0	5.76	0	0	0	0	0	0	0	0	0	0	0	0	0	0	0	0	0	0	0	0	0	0	0	0	0	0	0	0	0	0	0	0	0.61	0	0	0	0	0	0	0	0	0	0	0	0	0	3.75	0	0	0	0	0	0.67	0	0	0	0	0	0	0	0	0	0	0	0	0	0	0	0	0	0	0	0	0	0	0	0	0	0	0	0	0	0	0	0	28.15	0	0	0	0	0	0	0	0	0	0	0	2.46	0	0	0	37.35	0	0	0	0	0	0	0	0	0	34.96	0	0	0	0	0	0	0	17.59	0	0	0	0	0	0	0	0	0	0	0	0	0	0	0	0	0	0	0	0	0	0	0	0	3.67	0	0	0	0	0	0	0	0	12.11	0	0	0	0	0	0	0	0	0	0	0	0	0	0	0	0	0	0	0	0	0	0	0	0	0	0	0	0	0	0	0	8.29	0	0	0	0	0	0	0	0	0	0	24.92	0	0	0	0	0	0	0	0	0	0	0	0	0	0	0	0	0	0	0	0	0	0	0	44.14	32.48	0	0	0	0	2.9	0	0	0	0	0	0	0	0	0	0	0	0	0	0	0	0	11.17	66.24	0	0	0	0	0	0	0	0	0	0	0	0	0	0	0	0	0	0	0	7.19	0	0	0	0	0	0	2.19	0	0	0	0	0	0	0	0	0	0	0	0	0	10.78	0	0	0	0	34.05	0	0	0	0	0	0	0	0	0	0	0	0	0	0	0	0	0	0	0	0	0	0	29.15	0	0	0	0	0	0	0	0	0	0	0	0	0	0	0	0	0	0	0	0	0	0	0	0	33.46	0	0	0	0	6.18	0	0	0	0	0	0	0	0	0	0	0	0	0	0	0	0	0	0	0	0	0	0	0	0	7.58	0	0	0	0	0	0	0	0	0	0	0	0	0	0	10.78	0	0	0	0	0	0	0	0	0	0	0	0	0	0	0	0	0	0	0	0	0	0	0	0	0	0	1.8	0	0	0	2.74	0	0	0	0	0	0	1.67	13.24	30.6	0	0	0	0	0	0	0	0	0	0	0	0	0	0	0	0	0	0	0	0	0	0	0	0	0	0	0	0	0	18.28	0	0	0	0	0	0	0	0	0	0	0	0	0	0	0	0	0	0	0	0	0	0	0	0	0	0	0	0	0	0	0	0	0	0	0	0	0	0	0	0	0	0	0	0	0	0	0	0	0	0	0	0	0	0	0	0	0	0	0	0	0	0	0	0	0	0	0	0	0	0	0	5.253943765	0	0	0	0	0	0	0	0	0	0	0	0	0	0	0	0	0	0	0	0	0	0	0	0	0	0	0	0	0	0	0	0	0	0	0	0	0	0	0	0	0	0	0	0	0	0	0	0	0	0	21.0186134	0	0	0	26.89110993	29.00402376	0	0	0	0	0	0	0	0	0	0	0	0	0	0	0	0	0	0	0	0	20.35397989	0	0	0	0	0	0	0	0	0	0	12.39392089	0	0	0	0	0	0	0	0	0	0	0	0	0	0	0	0	0	0	0	0	6.82	0	0	0	0	0	0	0	0	0	0	0	0	0	0	0	0	0	0	0	0	0	0	0	0	0	0	0	0	0	0	0	0	0	0	0	0	0	0	0	0	0	0	0	0	0	0	0	0	0	0	0	0	0	0	0	0	0	0	0	0	0	0	0	0	0	0	0	0	0	0	0	0	0	0	0	0	3.21	0	0	0	0	0	0	0	0	0	0	0	0	0	0	0	2.23	0	0	0	0	0	0	0	0	9.3	0	0	0	0	0	0	0	0	182.87	0	0	0	0	0	0	0	0	0	0	0	0	0	0	0	0	0	0	0	0	0	0	0	0	0	0	0	0	0	0	0	0	0	0	0	0	0	0	0	0.9	0	0	0	0	0	0	0	0	0	4.88	0	0	0	0	0	8.73	0	1.32	0	0	0	0	0	0	0	0	0	0	0	0	0	0	0	0	0	0	0	0	0	0	0	16.69	0	0	0	0	0	1.56	0	0	0	0	0	0	0	0	0	0	0	0	0	0	0	0	0	0	0	0	0	0	0	0	0	0	0	0	0	0	0	0	0	0	0	0	0	0	0	0	0	0	0	0	0	0	2.95	0	0	0	0	0	0	0	0	0	0	0	0	0	3.78	0	0	0	0	0	0	0	0	0	0	0	0	0	0	0	0	0	0	0	0	0	0	0	0	0	0	0	0	0	0	0	0	0	0	0	0	0	0	0	0	0	0	0	4.46	0	0	0	0	0
AL136218.1	0	0	0	0	0	0	0	0	0	0	0	0	0	0	0	0	0	0	0	0	0	15.28	0	0	0	0	0	0	0	0	0	0	0	0	0	0	0	0	0	0	0	0	0	0	0	0	0	15.37	0	0	0	0	0	0	0	0	0	0	0	0	0	0	0	0	76.1	0	0	0	0	0	0	0	0	0	0	0	0	0	0	0	0	0	0	0	0	0	0	0	0	0	0	0	0	0	0	0	0	0	32.81	0	0	0	0	0	0	0	0	0	0	0	0	0	0	0	0	0	0	0	0	0	0	0	29.25	0	0	0	0	0	0	0	0	0	0	0	0	0	0	0	0	0	8.08	0	0	0	0	0	0	0	0	0	0	0	0	0	0	0	0	0	0	0	0	0	0	63.66	0	0	0	10.04	0	0	0	0	0	0	0	0	0	0	0	0	0	0	0	0	0	0	0	0	0	0	0	0	0	0	0	0	0	0	0	0	0	0	0	0	0	0	0	0	0	0	0	0	0	0	0	0	0	0	0	0	0	0	0	0	0	0	0	0	0	0	0	0	0	0	0	0	0	0	0	0	0	0	0	0	0	0	0	0	0	0	0	0	0	0	0	0	0	0	0	0	0	0	0	0	0	0	0	0	0	0	0	0	0	0	0	0	0	0	123.79	0	0	0	0	0	0	0	0	0	0	0	0	0	0	0	0	0	0	0	0	0	0	0	0	0	0	0	0	0	0	0	0	0	0	0	0	0	0	0	0	39.95	0	0	0	0	0	0	0	0	0	0	0	0	0	0	0	0	0	0	0	0	0	0	18.08	0	0	0	0	0	28.94	0	0	0	46.17	0	0	0	0	0	0	0	0	0	0	0	0	0	0	0	5.91	0	0	0	0	0	0	0	0	0	0	0	0	0	0	0	0	0	0	0	0	0	0	0	0	0	0	5.87	0	0	0	0	0	0	0	0	0	0	24.77	0	0	0	0	14.04	20.89	0	0	0	0	0	0	0	53.58	0	0	0	0	7.95	0	0	0	0	0	0	0	0	0	0	0	0	0	0	0	65.14	74.74	0	0	0	0	0	0	0	0	23.02	0	0	0	0	0	0	0	0	17.46	0	0	0	0	0	73.48	0	0	0	0	0	0	0	0	0	0	0	0	143.01	0	0	0	0	0	0	0	0	0	0	0	0	0	0	0	0	0	0	0	0	0	0	0	0	0	0	0	0	0	0	0	0	0	0	0	0	0	0	0	0	0	0	0	0	0	0	0	0	0	0	0	0	0	0	0	0	0	0	72.5	0	0	0	42.64	95.23	0	0	0	0	0	0	0	0	0	0	0	0	0	0	0	0	0	52.4	0	35.87	7.38	0	32.58	0	0	0	0	0	0	0	35.79	11.48	0	0	0	0	35.33	0	0	8.25	0	0	0	13.38	0	0	48.2	0	6.69	0	0	0	0	0	9.92	0	0	0	0	11.46	0	39.28	0	0	31.12	0	0	0	0	0	0	40.5	0	1.47	0	0	0	0	0	0	0	5.11	0	0	0	1.97	24.22	0	0	0	0	0	25.17	0	41.72	0	0	16.14	0	0	23.54	0	0	0	0	0	0	0	0	0	0	0	0	74.29	0	63.66	0	0	0	0	0	0	41.28	0	0	0	0	0	0	0	0	0	0	0	0	0	0	0	0	0	0	0	15.93	0	0	0	0	87.73	0	0	0	0	19.9	0	15.92	0	0	0	0	0	0	0	0	17.45	0	0	0	0	0	0	0	0	0	0	0	0	0	0	0	0	35.35	24.73	90.3	0	0	0	32.11	0	0	0	0	0	0	0	13.94	0	0	0	0	0	0	2.78	0	0	0	0	0	0	0	0	0	0	0	0	0	0	0	0	0	0	0	0	0	0	0	0	0	0	0	0	0	0	0	0	0	0	0	60.60066157	0	0	0	0	0	0	0	0	0	0	0	0	0	0	0	0	0	0	0	0	0	0	94.93062057	0	0	0	0	0	0	0	0	0	0	0	0	0	0	0	0	0	0	0	0	0	0	0	0	0	0	0	0	0	0	0	0	0	0	32.37496839	0	0	0	0	0	0	0	0	0	0	0	0	0	0	0	0	0	0	0	0	0	0	0	0	0	0	0	0	0	0	0	0	0	0	0	0	0	0	0	0	0	0	0	0	0	0	0	0	0	0	0	0	0	0	0	0	0	0	0	0	0	0	0	0	26.91	0	0	0	0	0	41.78	0	0	0	0	0	0	0	0	0	0	0	0	0	0	0	0	0	0	0	0	0	0	0	0	0	0	0	0	0	0	0	0	0	0	0	0	0	0	0	0	0	0	0	0	0	0	0	0	0	0	0	0	0	0	0	0	0	0	0	0	0	0	0	0	0	0	0	0	0	0	12.09	0	0	0	0	0	0	0	0	0	0	0	0	0	0	0	0	0	0	0	0	0	0	0	0	0	0	0	0	0	0	0	0	8.76	106.99	0	7.61	0	0	0	0	0	0	0	0	0	0	0	0	0	0	0	0	0	0	0	0	0	0	0	0	0	0	0	0	0	0	0	0	0	0	0	0	0	0	0	0	0	0	0	0	0	0	0	0	0	0	0	0	0	0	0	0	0	0	0	0	0	0	0	0	0	0	0	0	0	0	0	0	0	0	0	0	0	0	0	0	0	0	0	0	0	0	0	0	0	0	0	0	0	0	0	0	0	0	0	0	0	0	0	0	0	0	0	0	0	0	0	0	0	0	0	0	0	179.81	0	0	0	0	0	0	0	0	0	0	0	0	0	0	0	0	0	0	0	0	0	0	0	0	0	0	0	0	0	0	0	0	0	0	0
AL136419.6	0	0	0	0	0	0	0	0	0	0	0	0	0	0	0	0	0	0	0	0	0.7	0	0	0	0	0	0	0	0	0	0	0	0	0.44	0	0	0	0	0	0.29	6.37	0	0	0	0	0	0	0	0	0	6.91	3.07	0	0	0	0	0	0	0	0	6.53	0	0	0	0	0	0	1.02	1.06	0	0	42.51	0	0	0	0	0	0	0	0	0	0	0	0	0	3.88	0	0	0	0	0	19.34	0	0	0	0	0	0	2.45	0	0	0	0	0	0	2.39	0	0	0	0	0	17.98	0	0	0	0	0	0	16.98	0	0	0	0	0	0	1.31	1.87	0	0	1.15	0	12.57	0	0	0	0	0	0	0	0	0	0	0	0	0	2.76	0	2.28	0	0	0	0	8.52	0	0.87	0	0	0	0	0.82	2.91	0	0	0	0	0	0	0	0	0	0	1.4	0	0	0	0	0	0	0	0	0	0	0	0	0	0	0	0	1.11	0	0	0	0	0	0	6.27	0	0	0	0	0	0	4.07	0	1	0.77	0	0.6	0	0	0	0	18.15	0	0	0	0	0	3.51	0	0	0.68	9.37	0	0	14.55	0	0	0	0	6.95	0.66	0.49	0.56	0	1.35	3.57	0	0	0	0	0	0	2.5	0	12.27	7.5	0	0	6.4	0	0	0	0	0	7.8	0	0	0	1.57	0	1.96	0	0	3.35	0	0	0	0.42	0	0	0	14.78	0	0	1.01	0	0	0	0	0	0	0	0	8.36	0	0	0	0	0	0	0	0	2.09	0	0	0	0	2.63	0	0	2.36	0.86	0	0	0	0	0	0	0	0	0	0	4.12	0	0	0	0	0	1.64	0	0	0	1.92	0	0	0	0	0	0	0	0	0	0	0	0	0	0	0	0	0	0	0	0	0	0	0	0	0	0	0	0	0	0	0	2.18	0	0	0	0	0	0	0	3.22	0	0	0	0	0	0	0	0	0	0	0	0	0	33.15	0	0	0	0	0	0	0	1.35	0	0	21.67	15.14	0	2.37	0	6.85	0	0	0	0	0	0	0	0	0	0	0	0	0	0	0	0	18.64	0	0	0	3	0	0	0	0	0	0	0	0	0	0	0	0	0	0	0	0	0	0	0	0	0	0	0	0	0	0	0	0	0	1.93	0	0	0	0	0	0	0	0	0	0	0	0	0	0	0	0	0	0	0	0	0	0	0	0	0	0	0	0	0	0	0	0	0	0	0.96	0	0	0	0	0	0	0	0	0	0	0	0	0	0	0	0	0	2.39	1.03	0	0	0	0	0	0	0	0	0	0	0	0	0	0	0	0	6.41	0	0	0	0	1.23	0	0	0	11.29	0	0	0	3.38	1.32	0	0	0	0	0	0	0	0	0	0	0	0	0	2.67	0	0	0	0	3.76	0	2.21	1.22	0	0	0	0.84	0	0	0	3.52	0	0	0	4.45	2.72	1.08	0	5.98	0	0	0	0	0	0	0	0	0	0	0	0	0	0	0	0	0	0	15.48	0	0	6.92	0	0	0	0	2.91	0	0	0	0	0	0	0	0	0	0	0	3.48	2.94	0	10.37	0	0	0	0	0	0	0	0	0	0	0	0	0	1.89	0	0	0	0	0	0	0	0	0	0	0	0	0	0	0	0	0	0	0	0	1.8	0	0	0	0	0	0	0	0	0	0	0	0	0	0	0	0	0	0	0	0	0	0	0	0	0	0	0	0	0	0	0	0	0	10.15	0	4.64	2.17	0	0	0	0	0	0	0	0	0	0	0	4.15	0	0	0	0	0.45	0	0	0	0	0	0	0	1.6	0	0	0	1	0	0	0	0	0	0	0	0	0	0	0	0	0	0	0	0	0	0	0	0	0	2.29	0	0	0	0	0	0	0	0	0	0	0	0	0	0	0	0	0	0	0	0	0	0	0	4.511554373	0	0	0	7.78781218	0	5.192288337	0	0	0	0	0	0	31.98431087	0	0	0	0	0	0	0	0	0	0	0	0	0	0	0	0	0	0	0	0	0	0	0	0	0	0	0	0	0	0	0	0	0	0	1.306481349	0	0	0	0	0	0	0	0	0	0	0	0	14.50209018	0	8.855887151	0	0	0	0	0	0	0	0	0	0	0	0	0	0	5.103355354	0	0	0	0	0	0	0	0	0	0	0	0	0	0	0	0	0	0	0	0	0	0	0	0	0	0	0	0	0	0	0	1.77	0	0	0	0	0	0	0	0	0	0	0	0	0	0	0	0	0	0	0	0	0	0	0	0	0	0	0	0	0	0	0	0	0	0	0	0	0	0	0	0	0	17.5	0	0	0	0	0	0	0	0	0	0	0	0	0	0	0	0	0	0	0	8.41	0	0	0	0	0	0	0	0	0	0	0	0.87	10.84	0	0	1.97	0	0	0	0	1.11	0	0	0	0	0	0	14.68	0	0	21.81	0	0	0	3.74	0	0	0	0	0	0	0	2.5	0	15.28	0	0	0	0	8.52	1.51	12.05	0	0	0	0	4.57	0	0	0	0	0	0	0	0	0	0	0	9.78	0	2.96	0	0	0	2.54	0	0	0	0	0	0	0	0	0	7.03	0	6.68	0	0	0	0	0	0	0	0	0	0	0	0	0	0	0	0	0	0	0	0	0	0	0	0	0	0	0	0	0	0	0	0	0	0	0	0	0	0	0	0	0	0	0	0	4.67	0	0	0	0	0	0	0	0	0	0	0	0	0	0	0	0	0	0	12.28	13.33	0	0	0	0	0	0	0	0	0	0	0	0	0	0	0	0	0	0	0	0	0	0	0	0	0	0	0	0	0	0	0	0	0	0	0	0	0	0	5.56	0	0	0	0	0	0	0	0	0	0	0	0	0	0	15.35	17.43	0	0	0	0	0	0	0	0	0	0	0	0	0	0	0	0	0	0	0.69	0	0	0	0	0	0	0	0	7.68	0	0	0	0	0	0	0
AL139099.1	0	0	0	0	0	0	0	0	0	0	0	0	0	0	0	0	0	0	0	0	0	0	0	0	0	0	0	0	0	0	0	0	0	0	0	0	0	0	0	0	0	0	0	0	0	0	0	0	0	0	0	0	0	0	0	0	0	0	0	0	0	0	0	0	0	0	0	0	0	0	0	0	0	0	0	0	0	0	0	0	0	0	0	0	0	0	0	0	0	0	0	0	0	0	0	0	0	0	0	0	0	0	0	0	0	0	0	3.74	0	0	0	0	0	0	0	0	0	0	0	0	0	0	0	0	0	0	0	0	0	0	0	0	0	0	0	0	0	0	0	0	0	0	0	0	0	0	0	0	0	0	0	0	0	19.68	0	0	0	0	0	0	0	0	1.57	0	0	0	0	0	0	0	0	0	0	0	0	0	0	0	0	0	0	0	0	0	0	0	0	0	0	0	0	0	0	0	0	0	0	0	0	0	0	3.72	0	0	0	0	0	0	0	0	0	0	0	0	0	0	0	0	0	0	0	0	0	0	0	0	0	0	0	0	0	0	0	0	0	0	0	0	2.71	0	0	0	0	0	0	0	0	0	0	0	0	0	0	0	0.81	0	0	0	0	0	0	0	0	0	0	0	0	0	0	0	3.73	0	0	2.73	0	0	0	0	0	0	0	0	0	0	0	0	0	0	0	0	0	0	0	0	0	0	0	0	0	0	0	0	0	0	0	0	0	0	0	0	0	0	0	0	0	0	0	0	0	0	0	0	0	0	0	0	0	0	0	0	0	0	0	0	0	0	0	0	0	0	0	0	2.61	0	0	0	0	0	0	0	24.13	0	0	0	0	0	0	0	0	0	0	0	0	3.11	0	0	0	0	0	0	0	0	0	0	0	0	0	0	0	0	0	0	0	0	0	0	0	0	0	0	0	0	0	0	0	8.27	0	0	0	0	0	0	0	0	0	0	0	0	0	0	0	0	0	0	0	0	0	0	0	6.42	0	0	0	0	0	0	0	0	0	7.34	0	0	0	0	0	0	0	0.91	0	0	0	0	0	0	0	0	0	0	0	0	0	0	0	0	0	1.14	0	0	0	0	0	0	0	0	0	0	0	0	0	0	0	0	0.48	0	0	0	0	0	0	0	0	0	0	0	0	0	0	0	0	0	0	0	0	0	0	0	0	0	0	0	0	0	0	0	0	0	0	0	0	0	0	0	0	0	0	0	0	0	0	34.34	0	0	0	0	0	0	0	0	0	0	0	0	0	0	0	0	0	0	0	0	0	0	0	0	0	0	0	0	0	0	0	1.33	0	0	0	0	0	0	2.81	0	0	0	0	0	0	0	0	0	0	10.06	19.98	0	0	0	0	0	0	0	0	0	0	0	0	0	0	0	0	0	0	0	0	0	0	0	0	0	0	0	0	0	0	0	0	0	0	0	0	0	0	0	0	0	0	0	0	0	0	0	0	0	0	0	0	0	0	0	0	0	0	0	0	0	0	0	0	0	0	0	0	0	0	0	0	0	0	0	0	0	0	0	0	0	0	0	0	0	0	0	0	0	0	0	0	0	0	0	0	0	0	0	0	0	0	0	0	0	0	0	0	0	0	0	0	0	0	0	0	0	0	0	0	0	0	0	0	0	0	0	0	0	0	0	0	0	0	0	0	0	0	0	0	0	0	0	0	0	0	0	0	0	0	0	0	0	0	0	0	0	0	0	0	0	0	0	0	7.16	0	0	0	0	0	0	0	0	0	0	0	0	0	0	0	0	0	8.397208838	0	17.27886348	0	0	0	0	0	0	4.075121164	0	0	0	0	4.25590719	5.817710409	0	0	0	0	4.862621842	0	0	1.752735472	0	3.81147899	0	12.04774155	4.768493042	0	3.977339956	21.50239343	7.717571392	5.94103634	4.491244339	25.90519552	8.635284786	20.9148306	0	0	41.06731977	8.216585007	0.752269082	0	16.35784478	0	14.50496635	0	8.385366735	0	16.76752483	0	0	26.22861391	13.7288678	1.629978195	19.48551474	21.76956324	0	0	0	0	0	0	0	0	12.07809961	24.09665851	8.250213044	0	0	6.133453775	0	0	10.19286707	0	20.42688967	12.05382636	6.775103073	10.70712409	0	0	0	17.20395475	0	0	4.236785257	1.973474219	12.16978359	4.04810707	5.411868938	0	0	0	0	0	32.58	0	0	0	0	0	0	0	0	0	1.85	0.84	0	41.78	0	2.95	17.41	11.96	0	0	0	0	9	24.54	4.08	10.98	0	0	6.68	14.06	0	29.49	0	0	0	14.38	0	0	0	25.48	9.52	0	12.94	0	0	12.22	24.9	27.79	0	22.29	0	1.23	0.81	0	0	0	0	0	0	11.75	14.44	9.18	0	0	0	0	8.41	0	3.68	5.01	0	0	0	6.85	7.97	0	0	4.17	25.37	8.04	62.65	0	0	0	0	14.83	0	5.19	0	0	1.05	0	0	0.75	0	4.01	0	0	17.02	4.24	0	0	37.24	23.89	0	4.27	11.97	0	0	0	47.71	0	0	5.44	0	18.87	0	29.47	0	0	0	7.97	5.61	0	8.95	0	0	0	0	0	0	17.18	18.4	0	28.19	0	8.63	0	0	0	1	4.59	0.65	0	0	0	0.85	0	13.83	11.23	0	0	0	33.2	3.27	0	0	0	0	0	0	0	0	0.57	0	1.48	0	0	0	1.49	8.61	9.59	0	7.78	0	0	0	0	0	0	0	0.84	0	0	0	0	0	0	22.74	0	0	0	21.53	0	0	0	0	0	0.95	3.6	0.47	0	25.96	13.23	0	0	0.88	11.81	0	0	1.8	0	0	0	0	0	0	0	0	0	0	0	0	0	1.61	2.14	0	0	0	0	2.38	0	0	2.74	0	0	0	0	0	0	0	0	0	0	0	0	0	0	0	0	0	0	0	0	1.83	15.23	0	0	9.42	2.79	0	0	0	0	3.54	2.04	0	0	0	0	0	0	0	0	2.25	0	2.13	2.05	11.38	3.9	10.55	0	4.95	0	0	0	0	10.52	3.32	0	0	0	2.25	0	0	0	0	0	0	0	0	0	8.62	0	0.74	0	0	12.35	1.49	1.07	1.27	1.95	0	0	9.73	0	3.8	0.8	0	0	0	0
AL139385.1	0	0	22.17	9.45	0	4.11	0	0	0	0	0	0	10.11	0	0	0	0	3.65	14.62	0	0	2.48	0	0	0	0	31.44	0	21.26	0	4.53	0	0	6.76	0	1.38	0	0	1.92	0	0	0	12.9	0	13.46	13.34	0	0	0	0	0	1.91	0	0	0	0	0	0	0	6.65	0	0	22.76	0	0	47.7	0	0	0	0	0	25.56	0	0	0	22.52	0	0	0	0	0	22.35	0	122.77	0	56.72	0	0	0	0	6.08	0	0	0	0	0	36.24	0	0	0	0	24.66	0	5.25	0	0	0	0	0	5.21	0	0	3.43	0	0	0	0	0	0	0	0	0	43.04	0	0	17.16	9.08	0	1.39	0	0	0	3.66	0	89.03	0	43.62	77.19	0	0	17.84	0	0	0	6.1	0	0	0	0	0	0	6.01	0	0	0	0	0	0	12.08	0	0	0	0	0	0	17.38	0	0	0	11.95	6.15	0	0	0	36.73	0	0	0	0	0	48.16	0	25.05	28.59	0	0	13.43	0	64.54	31.55	0	0	0	0	27.28	0	0	0	0	7.65	9.86	0	11.15	2.34	6.04	0	2.12	0	0	0	0	3.73	0	0	0	0	0	0	0	0	0	0.62	0	0	0	0	0	0	0	6.04	0	0	44.43	0	0	0	0	0	0	0	27.29	0	0	0	0	3	15.19	2.58	30.49	0	0	3.7	0	11.4	0	0	0	9.16	0	0	0	12.82	0	0	0	1.43	0	6.27	0	0	0	0	0	0	0	0	0	0	13.58	8.64	0	0	0	0	0	0	0.59	0	9.39	0	0	27.11	18.22	0	0	0	0	0	32.1	0	0	0	0	0	0	0	0	8.07	0	9.41	17.69	0	5.22	36.78	0	0	0	0	0	0	0	0	0	0	0	19.68	0	41.25	0	8.4	0	8.94	0	13.08	102.68	0	0	0	23.65	0	10.89	0	0	0	0	0	0	24.49	0	0	0	3.08	0	0	0	28.77	0	18.46	11.53	17.12	0	0	29.86	10.94	0	0	0	0	0	0	0	16.31	0	10.12	0	0	7.74	0	0	0	0	28.54	0	0	0	33.22	0	20.36	0	21.68	0	0	0	52.68	0	0.78	0	0	0	64.89	0	0	0	63.09	0	0	4.83	0	0	0	0	0	0	22.56	0	0	0	0	0	0	0	10.94	36.27	0	4.89	0	0	0	2.97	0	0	0	0	0	42.82	0	0	48.69	0	0	0	0	3	19.04	4.4	12.13	6.33	0	0	0	4.76	1.6	0	0	0	0	0	0	15.43	11.86	0	3.61	0	0	0	0	0	0	0	0	0	0	4.5	0	0	5.41	0	11.31	0	0	0	16.5	0	6.68	15.77	3.59	2.15	54.77	0	2.88	0	17.29	0	0	0	0	0	0	0	53.01	16.72	45.65	5.28	13.49	0	0	0	0	0	55.62	0	0	38.64	0	0	4.36	0	0	40.66	0	1.59	48.02	0.82	0	14.32	39.45	4.2	2.58	0	7.38	0	0	3.31	53.94	37.7	0	52.88	0	36.76	0	0	0	25.54	0	0	0	0	0	0	0	0	21.5	0	0	0	9.3	0	0	0	0	0	0	0	0	0	0	0	0	0	0	0	0	0	0	0	0	0	0	0	0	0	0	0	0	0	0	0	0	0	0	0	0	0	0	0	0	0	0	0	0	0	0	0	0	0	0	0	0	0	0	0	0	0	0	0	0	0	0	0	0	0	0	0	0	0	0	0	0	0	0	0	0	0	0	0	0	0	0	0	0	0	0	0	0	0	0	0	0	0	0	0	0	0	0	0	0	0	0	0	0	11.05	0	0	0	0	0	40.28	0	3.28	0	0	0	0	0	0	0	0	47.7	0	0	0	0	0	0	0	0	0	0	0	0	0	0	0	0	0	0	0	0	0	0	0	0	0	0	0	1.37	0	0	0	19.63	0	0	0	0	0	0	0	0	0	0	0	6.05	0	0	0	0	0	0	4.92	0	0	12.73	0	3.42	0	0	0	0	0	0	0	0	0	0	0	0	0	0	0	0	0	0	46.80671724	0	16.90169071	0	17.07698331	0	0	58.22685868	0	22.99084628	0	22.7175555	0	7.055615123	0	0	0	0	68.84719575	0	0	15.08659597	0	0	0	0	0	0	14.00285751	0	0	0	11.10911107	0	0	0	0	0	0	15.20717774	6.155354586	0	0	0	0	0	0	0	109.0615339	0	0	0	0	0	0	7.979978188	0	0	1.952132119	0	0	0	0	22.10372714	0	0	68.72629211	0	0	4.792403165	0	0	0	37.58487165	105.8804366	0	0	0	0	0	0	222.9733205	0	0	6.66636843	0	0	26.74239091	0	17.67755162	0	0	0	64.65	10.98	0	0	0	0	0	0	0	0	0	12.65	0	15.96	0	0	0	0	10.25	0	0	0	0	0	0	0	0	0	0	0	0	0	0	0	0	0	0	0	0	0	0	185.91	0	0	38.72	0	0	0	2.24	0	0	0	0	0	0	0	0	0	0	0	0	0	1.71	97.52	0	0	12.32	0	0	0	0	32.95	0	0	157.33	0	0	0	0	0	0	9.7	0	0	0	0	30.13	0	0	0	0	0	0	0	0	0	0	0	0	0	0	0	0	45.64	0	1.68	0	0	0	0	31.78	0	28.85	0	0	0	0	18.97	0	0	0	0	0	0	0	0	0	0	0	0	0	0	58.99	9.58	0	227.35	0	0	0	0	0	231.95	0	0	0	0	0	0	0	0	0	0	0	32.25	0	0	0	0	0	0	0	0	0	0	0	68.54	0	0	1.94	0	0	0	3.11	0	3.64	0	0	0	0	0	0	0	0	0	0	0	0	0	0	0	0	0	0	0	0	0	10.01	0	0	0	0	0	0	0	0	0	0	0	0	0	0	8.44	0	0	0	0	0	0	0	14.39	0	0	0	35.63	0	0	0	0	0	0	0	0	0	9.46	0	0	0	0	0	0	0	0	0	0	0	0	0	0	0	0	0	14.65	0	127.82	0	35.13	8.48	0	0	0	0	0	0	0	0	0	0	0	24.69	0	0	0	0	0	0	0	0	0	0	0	0	0	0	0	0	0	0	0	0	0	4.64	0	0	11.53	0	0	0	0	0	0	0	0	0	0	0	0	0	0	0	0	0	0	0	0	14.79	7.55	3.49	0	0	0	0	0	1.6	0	0	0
AL139819.1	0	0	0	0	0	0	0	0	0	0	0	0	0	0	14.25	0	0	0	0	0	0	0	0	0	0	0	0	0	71.71	38.11	0	34.38	0	0	0	0	0	29.82	0	283.12	0	0	37.2	0	0	0	0	0	0	0	0	0	0	18.61	0	0	0	0	0	0	0	0	0	0	0	39.4	0.06	105.46	0	0	0	31.26	0	0	0	1.35	0	14.5	0	0	0	0	0	64.92	0	0	72.46	0	0	147.74	15.22	0	0	0	51.76	0	0	0	0	0	0	0	0	0	0	0	0	0	0	0	0	0	0	0	0	0	0	0	0	0	0	0	53.17	0	2.65	0	0	0	0	0	0	0	0	0	0	0	0	0	0	31.21	0	0	0	0	0	21.6	0	0	0	0	0	0	0	0	0	0	0	0	0	0	0	0	0	0	0	0	0	0	0	0	0	0	0	0	0	0	0	0	0	0	0	0	14.35	0	0	0	0	0	0	0	0	0	0	0	0	0	0	0	0	34.35	0	0	0	0	0	0	0	0	0	0	49.86	0	0	0	0	0	0	0	0	0	0	0	25.68	0	0	0	0	0	0	0	0	0	0	0	0	0	0	0	0	0	0	20.24	0	0	0	0	0	21.57	0	0	8.6	0	0	0	0	0	0	0	0	0	0	0	0	0	0	0	0	0	0	0	0	0	0	0	0	0	0	0	0	0	29.09	0	0	0	0	0	0	0	0	0	0	0	0	0	0	0	0	0	0	0	0	0	0	0	0	0	0	0	0	0	0	0	0	0	0	0	0	0	0	2.69	0	0	0	0	0	0	0	0	0	0	0	0	0	0	0	0	0	0	0	0	0	0	0	0	0	0	0	0	0	0	0	0	0	0	0	0	0	0	0	0	0	0	1.3	0	0	0	0	0	0	0	0	0	0	0	0	11.85	0	0	0	0	0	0	0	0	0	0	0	0	0	1.76	0	0	0	0	54.34	0	0	4.29	0	0	0.52	0	0	0	0	0	0	0	0	0	0	0	0	0	0	0	66.95	0	0	0	28.92	0	0	0	0	0	0	0	0	0	0	0	0	0	0	0	0	0	0	0	0	0	0	0	0	0	0	0	0	0	0	0	0	0	0	0	0	0	0	0	0	0	0	0	0	0	0	0	0	0	0	0	0	0	0	0	0.82	0	35.26	0	0	0	0	0	0	0	0	0	0	0	0	0	11.49	33.54	0	0	0	0	0	0	0	0	0	0	0	0	0	0	0	0	0	26.07	0	0	0	47.48	0	36.56	0.57	0	0	0	25.02	0	0	0	0	0	0	25.99	0	0	60.64	0	0	0	0	0	0.35	5.8	0	0	0	0	0	0	0	0	0	0	0	0	42.44	0	0	0	0	29.45	76.62	0	0	0	0	34.28	0	0	0	0	0	123.29	48.12	6.13	0	0	17.32	63.43	0	0	61.64	17.76	0	0	32.66	51.36	0	0	0	118.17	0	0	0	0	171.03	1.66	0	29.69	0	227.59	65.58	0	128.25	0	110	0	39.53	0	0	0	239.68	0	2.15	0	0	0	0	0	0	0	0	0	0	0	0	0	0	24.31	0	0	0	0	26.87	124.04	319.06	0	0	6.09	0	0	0	0	94.25	0	39.47	0	0	0	45.33	0.18	0	0	0	0	23.04	0	0	162.19	0	0	0	26.5	0	0	0	0	0	0	115.08	0	7.67	104.45	30.71	5.11	0	0	8.55	0	0	12.63	18.13	0	0	0	0	0	0	71.98	0	22.47	0	8.45	0	0	0	0	0	17.75	3.57	0.2	0	0	0	0	0	0	0	0	0.17	7.77	0	0	0	0	0	11.71	14.6	0	0	0	0	0	0	0	0	0	3.11	0	0	0	0.31	8.39	0	4.48	0.45	0	9.19	0	0	0	0	0	0	0	0	0	0	94.92	0	1.69	0	0	69.78884836	0	0	0	0	0	0	0	0	0	0	0	10.60039306	0	0	68.23126821	0	0	0	0	0	0	0	0	5.543711171	6.526452277	0	0	0	10.29445718	0	0	0	0	0	0	0	0	5.455112384	0	0	0	0	0	0	0	0	0	0	0	0	0	0	0	0	0	0	0	0	0	0	0	0	0	0	0	0	0	0	0	0	0	0	0	0	0	0	0	0	0	0	0	0	0	0	0	0	0	0	0	0	0	76.95061362	0	0	0	0	0	0	0	0	0	0	0	0	0	0	0	0	0	0	0	0	0	0	0	0	0	0	0	0	0	0	0	0	0	0	0	0	0	0	0	17.5	0	0	0	0	0	0	0	12.18	0	3.43	0	0	0	0	0	0	0	0	0	0	0	0	0	0	0	0	0	0	0	0	0	0	0	0	0	0	0	0	0	0	0	0	0	0	0	0	0	0	0	132.76	0	0.28	7.83	565.27	0	0	0	0	0	0	4.93	0	0	57.47	0	0	0	0	0	0	0	0	0	0	0	0	0	0	37.15	0	0	0	26.29	0	0	0	0	0	20.65	3.81	0	0	0	32.36	0	0	0	0	0	0	0	0	12.44	0	53.25	0	0	0	0	0	8.4	0	50.1	0	0	0	0	0	0	0	0	0	0.25	0	0	0	0	0	0	0	0	17.62	3.2	0	0	0	7.61	0	0	0	10.35	0	0	12.78	0	0	0	0	0	0	0	0	0	0	0	0	0	0	0	0	0	0	55.96	0	0	0	0	0	0	0	0	0	0	0	0	0	0	0	0	1.11	0	0	0	0	0	0	0	0	0	0	0	0	0	0	0	5	0	131.75	0	0	0	0	0	2.41	0	0	0	0	0	0	0	0	0	0	0	122.32	30.8	0	0	2520.26	0	0	0	0	0	0	0	0	0	0	13.22	38.14	0	0	16.47	0	30.77	0	0	0	0	0	0	0	0	0	0	0	31.15	0	0	0	2.33	14.68	0	0	0	0	0	0	0	0	0	0	0	14.02	0	0	9.58	0	0.54	0	0	0	0	0	27.49	0	0	0.48	12.12	0	0	0	0	0	0	0
AL161784.1	0	0	0	0	0	0	0	279.66	0	0	0	0	0	0	0	41.29	0	0	0	0	0	0	0	0	0	0	0	0	0	0	11.64	12.27	0	0	0	0	0	0	16.48	0	0	0	0	82.87	0	0	21.37	0	0	0	0	0	0	36.6	0	0	0	0	0	0	0	0	25.28	0	0	0	49.53	0	0	0	0	0	0	0	0	0	0	0	0	0	0	0	0	0	0	210.56	0	0	0	36.85	0	0	0	0	0	0	0	0	0	48.93	0	208.52	30.74	0	0	15.04	0	0	0	0	0	0	0	0	0	0	0	0	0	0	0	19.09	0	0	0	0	0	0	26.02	0	9.23	0	0	0	97.68	0	0	8.62	0	0	0	0	0	0	0	0	0	27.12	0	0	0	0	0	0	0	0	0	0	0	0	0	0	0	0	0	0	0	0	0	0	32.4	38.36	0	0	0	0	0	98.75	0	0	0	0	0	0	0	0	0	0	0	0	0	0	0	0	1232.64	0	0	0	0	0	0	0	0	0	41.37	109.5	0	0	0	0	0	0	0	0	0	0	0	0	0	0	0	182.35	0	0	125.24	0	0	208.48	0	0	0	0	0	0	0	0	0	0	0	0	0	0	0	0	0	0	0	0	0	0	0	0	0	0	482.02	0	0	0	64.8	0	0	89.65	0	621.94	73.36	616.19	0	0	0	0	76.71	0	0	0	0	54.65	0	0	0	407.94	0	0	0	0	0	0	0	0	29.46	77.25	0	0	0	0	0	0	0	0	0	0	0	0	0	0	0	0	37.75	0	0	0	0	0	26.05	0	0	0	0	0	0	0	0	0	0	0	0	0	0	0	0	0	0	24.75	0	0	0	0	0	0	0	0	0	0	0	18.55	0	0	0	0	0	0	37.16	0	0	0	0	0	0	0	7.12	0	0	0	11.9	0	0	0	0	0	31.49	0	0	0	0	0	97.77	0	0	0	0	151.94	0	0	0	0	0	0	0	0	0	2.6	0	0	0	0	0	0	0	0	0	0	0	0	0	0	0	0	0	0	0	0	0	0	0	0	0	0	0	0	0	0	0	0	0	0	0	50.48	0	0	0	0	51.37	0	0	0	137.8	0	34.49	0	0	0	0	0	0	0	0	74.94	0	0	0	0	0	0	0	0	44.43	0	0	0	0	0	0	0	0	0	0	0	0	0	0	0	0	0	0	0	0	0	0	0	0	0	339.92	0	0	0	0	0	0	0	0	0	0	0	0	0	0	0	0	0	0	0	0	427.5	429.18	0	0	0	0	0	0	0	43.99	0	0	0	0	0	0	0	0	0	86.58	0	0	0	0	0	0	0	0	0	0	0	0	0	0	0	0	0	0	96.17	0	0	0	0	0	0	0	0	0	0	0	0	0	0	0	0	0	0	0	0	0	16.42	34.86	0	39.19	0	13.73	0	0	0	0	0	0	0	0	0	66.9	0	0	8.59	24.51	0	0	0	0	0	0	0	0	0	0	0	0	0	0	14.8	0	0	0	43.28	20.68	0	0	0	0	0	0	0	0	0	0	0	0	0	72.69	0	0	0	36.66	0	41.9	0	0	0	0	33.45	0	0	0	70.3	0	35.83	0	0	0	0	58.96	0	0	0	0	0	0	0	0	0	46.7	0	22.02	0	0	0	0	0	0	0	0	0	0	0	0	0	0	0	43.8	93.58	0	0	152.75	0	0	0	0	0	0	0	0	0	0	0	0	0	0	0	0	0	0	26.1	0	0	0	0	0	0	0	0	0	0	0	0	0	0	0	0	0	0	0	0	0	0	0	0	0	0	0	0	0	0	0	0	0	0	0	0	0	0	0	0	0	0	0	0	0	0	0	0	0	0	0	0	0	0	0	0	0	0	0	0	0	0	0	0	0	0	0	34.33141571	0	0	0	0	0	0	0	0	0	0	0	0	0	0	0	0	0	0	0	0	0	0	0	0	0	0	0	0	0	0	0	0	0	0	0	0	0	0	0	0	0	0	0	0	0	0	0	0	0	0	0	0	0	0	0	0	0	0	0	0	0	0	0	0	0	0	0	0	0	0	0	0	0	0	0	0	0	0	0	0	0	0	0	0	0	0	0	0	0	0	0	0	0	0	0	0	0	0	0	0	0	0	0	36.8	0	0	0	0	0	0	0	0	0	0	0	0	0	0	0	0	0	0	0	0	0	0	0	0	0	0	0	0	0	141.87	0	0	0	0	26.98	0	0	0	0	0	73.29	0	0	0	0	0	0	0	0	0	0	0	0	0	0	0	0	0	0	0	0	0	0	0	34.75	0	0	0	0	0	0	0	0	0	0	0	0	0	0	0	0	0	0	0	0	0	0	0	0	0	0	0	0	0	0	0	0	0	0	0	0	0	0	0	0	0	0	0	0	0	0	0	0	0	0	0	0	0	0	0	0	0	0	0	0	0	0	0	0	0	0	0	0	0	0	0	0	0	0	0	0	0	0	0	0	0	0	0	0	0	0	0	0	0	0	0	0	0	0	0	0	0	0	0	0	0	0	0	0	0	0	0	0	0	0	0	0	0	0	0	0	0	0	0	0	0	0	0	0	0	0	0	0	0	0	0	0	0	0	0	0	0	0	0	0	0	0	0	0	0	0	0	0	0	0	0	0	0	0	0	0	0	0	0	0	0	0	0	200.99	0	0	0	0	0	0	0	0	0	0	0	0	0	0	0	0	0	0	0	0	0	0	0	0	0	0	0	87.09	0	0	0	0	0	0	0	0	0	0	0	0	0	0	0	0	0	0	0	0	0	0	0	0	0	0	0	0	0	0	0	0	0	0	73.41	0	0	0	0	0	0	0	0	0	0	0	0	0	0	0	0	0	0	0
AL162407.1	0	20.23	20.64	2.79	34.46	0	0	0	0	45.82	76.47	0	16.9	126.86	72.24	17.9	24.07	0	0	0	0	0	37.09	8.06	0	0	0	5.83	0	0	130.87	0	0	0	0.49	77.69	0	62.17	78.35	0	0	0	0	25.12	0	0	0	11.73	0	89.9	3.7	0	0	0	0	0	0	0	59.35	0	0.84	10.53	0	15.77	0	100.32	26.94	35.49	9.3	0	0	0	25.85	56.16	0	94.38	0.5	128.61	0.84	0	13.5	0	14.31	6.72	89.67	15.98	0	0	0	0	14.64	0.6	0	0	0	14.87	13.17	0	0	0	1.2	0	0	5.66	0	39.67	41.88	5.13	0	18.44	0	0	77.8	0	11.35	13.54	0	69.13	0	1.6	0	0	3.86	12.13	0	0	37.77	0	148.79	50.38	1.18	56.33	0	12.85	0	0	0	0	0.8	0	73.49	7.48	17.46	0	0	0	1.73	7.67	0	79.92	0	3.07	0	9.8	0	84.71	0.09	0	0	0	0	1.53	1.06	0	0	0	5.38	0	0	0	14.27	0	11.29	0	15.61	0	97.88	4.95	2.68	0	1.74	0	0	0	0	0	75.96	0	29.4	0	69.7	22	0.18	0	0	0	0	68.61	0	25.3	36	0	0	6.13	0	40.17	59.59	0	26.38	0	0	0	0	34.31	19.85	0	0	17.15	0	28.35	5.63	0.67	22.75	0	67.05	0	8.45	6.97	0	0	0	58.78	0	3.91	0.33	16.31	0	42.2	4.4	0	0	62.79	89.15	0	110.64	0	4.52	0	0	15.06	0	37.23	59.31	0	6.8	0	0	67.04	5.79	0	0	0	212.96	0	0	11.13	12.85	0	0	10.13	2.41	0	2.82	77.77	0	0	0	19.71	0	83.95	6.81	65.25	0	0	0	0	0	207.68	18.01	0	0	17.08	1.34	0	0	0	124.23	0	0	0	89.69	0	0	0.67	0	0.3	6.49	117.45	101.4	1.39	1.42	0	0	52.69	0	0	0	9.14	29.95	0	88.03	56.21	9.38	0	0	0	0	200.59	110.87	0	0	0	15.77	0	0	0	42.85	8.72	8.49	0	0.78	95.85	0	0	0	0	6.46	0	0	49.44	0	0	20.91	0	4.82	0	0	0	68.91	0	0	0	0	56.91	128.55	0	0	0	0	37.83	26.07	11.11	5.37	87.58	105.83	0	0	0	156.35	0	65.55	0	0	0	246.48	12.51	69.1	0	0	66.81	0	30.14	96.64	0	0	0	0	0	0	0	0	0	52.36	0	0	4.08	0	81.89	0	164.32	0	16.09	36.38	30.69	0	0	0	9.51	0	0	0	11.39	0	0	0	0	0	0	87.49	18.61	0	0	0	0	0	0	0	0	22.37	0	19.05	125.37	70.65	0	5.44	21.91	0	0	0	0	1.1	154.66	0	0	0	14.99	6.04	0	0	0	0	102.11	0	6.08	0	0	0	0	0	0	0	38.38	0	0	40.84	0	0	47.11	42.16	0	97.8	0.26	23.91	0	0	0	0	39.78	6.51	0	5.08	0	0	136.84	0	0	0	116.21	9.18	0	15.79	0	0	0	76.64	47.67	0	0	0	0	82.02	82.3	0	16.29	0	45.72	0	0	67.5	94.05	0	1.19	0	0	0	0	31.82	57.19	1.36	77.51	58.67	21.68	0	0	4.99	0	4.75	9.35	0.62	92.91	0	0	51.81	0	0	0	22.73	73.67	0	1.72	1.6	0.83	0	74.7	65.5	63.52	0	0	0	0	0	26.51	64.96	0	4.34	0	0	3.36	0	0.72	0	0	0	0	7.12	0	0	0	6.12	0	0	0	13.48	56.1	0	0.56	10.73	0	0	17.51	2.29	0	0	32.77	0	0	0	0	0	0.6	73.7	1.45	0	0	0	26.85	0.76	0	16.88	0	0.18	0	248.24	27.27	26.37	0	72.85	0	0	0	0	0	0	28.71	0.33	0	0	0	0	71.78	5.33	21.39	29.03	0	0	0.6	0	30.38	0	34.59	0	19.37	0	7.93	1.55	7.16	0	0	1.47	0	0	0	0	0	0	0	0	0	0	0	0	0	0	0	0	0	0	0	0	17.47	0	0	0	25.24	2.38	0	0	0	4.8	48.49	0	0	0	0	0	0	1.67	0	0	0	1.42	0	0	0	8.61	0	0	20.25	0	3.65	0	11.15	0	18.16	0	18.79	23.35	0	0	6.95	0	0	0	3.51	0	0	13.3	0	0	0	0.76	0	0	0	3.84	0	0	0	0	0	50.79	7.66	23.36	1.01	0	0	0	25.7	36.26	0	0	0	0	9.67	2.07	0	0	0	0	120.52	0	9.147388026	0	0	0	0	0	0	9.516350427	0	0	0.438040076	0	103.2205848	13.70470611	0	50.47521888	0	0	173.3330524	0	170.5611988	0	0	1.118914181	0	407.9354879	0	0	0	92.93405902	0	2.447719479	0	71.25248936	82.78151205	0	0	0	0	8.07124697	4.485854332	0	23.45044626	1.878076573	0	42.18787292	125.0696243	0	0	0	161.1811089	0	0	0	0	0	0	0	0.840190535	20.66189277	1.610276976	0	0	0	61.90877935	9.421488232	66.17351862	1.052981307	10.02004133	10.56460552	0	0	0	0	0	0	14.78778986	0	0	0	0	48.0835266	0	0	0	0	0	0	0	30.60770524	0	0	0	0	0	0	0	0	0	0	0	0	0	0	0	0	0	0	0	0	0	0	0	0	104.82	0	0	0	0	0	0	0	0	3.01	0	0	26.14	0	0	0	0	0	0	0	0	0	39.16	0	0	0	0	0	0	0	0	0	0	0	0.71	0	0	0	0	0	0	0	0	52.06	0	0	0	0	0	0	0	0	0	0	0	0	0	0	144.55	0	0	0	0	0	0	0	0	0	0	0	0.52	0	0	0	0	0	0	0	0	0	0	0	0	0	0	0	0	0	0	1.46	0	0	26.2	0	0	0	0	0	0	0	6.83	0	0	0	0	0	3.7	21.08	0	0	4.27	0	0	0	0	0	0	1.47	0	9.99	0	0	0	0	0	0	0	0	8.09	0	0	0	4.46	0	0	0	0	0	123.89	0	0	0	0	0	43.73	0	0	1.46	13.13	0	0	0	0	0	0	0	0	0	0	0	0	0	0	0	0	0	0	0	0.09	0	0	0	1.17	0	0	34.03	0	9.66	0	0	0	0	4.88	0.49	0	0	0	0	0	0	0	0	0	0	0	1	0	0	0	0	0	0	0	0	0	0	0	0	0	0	0	0	0	0	6.52	0	0	0	0	0	76.35	0	0	0	0	0	0	0.75	0	0	0	0	0	0	0	0	0	0	0	0	0	0	0	0	0	0	0	0	0	0	0	0	0	0	0	0	23.14	5.85	0	0	0	0	0	0	73.11	0	0	0	7.87	1.21	0	0	0	0	0	0	0	0	0	6.57	0	0	0	0	0	8.14	2.53	22.92	0	0	0	0	0	0	0	0	0	0	0	0	0	0	2.36	0	3.1	0
AL162497.1	0	0	0	0	0	0	0	0	10.61	37.72	0	0	0	0	0	0	0	0	0	0	0	0	0	0	0	0	0	0	0	0	0	0	8.58	0	0	8.1	0	15.34	17.43	0	0	0	0	0	0	0	9.63	0	0	0	0	0	0	0	0	0	0	0	0	4.01	22.99	0	0	0	0	0	0	0	0	0	0	0	0	0	0	0	0	0	0	0	0	0	0	0	0	0	0	0	0	0	12.07	0	0	0	0	0	13.25	0	0	0	33.71	0	0	0	0	12.44	0	0	0	0	0	0	0	0	0	0	0	0	0	0	0	0	0	0	0	0	0	0	0	0	0	0	7.65	0	0	0	0	0	0	38.38	0	0	32.83	0	0	0	0	0	24.36	74.1	29.24	0	3.05	0	0	0	0	0	0	0	0	0	32.79	3.71	29.85	0	10.99	0	0	0	0	0	0	92.97	0	23.65	17.9	0	0	0	11.06	0	0	0	0	0	0	0	0	0	0	0	0	0	2.62	0	5.57	0	0	0	0	0	0	0	0	0	0	0	0	5.95	0	0	0	0	0	0	0	0	0	0	0	0	0	0	0	0	10.95	0	0	11.08	0	0	0	0	0	0	0	0	0	0	0	0	0	0	0	0	0	0	0	0	0.78	0	3.3	0	0	16.65	0	0	17.91	0	0	0	12.73	0	0	0	0	0	0	0	0	27.62	0	0	0	0	0	0	0	0	0	0	0	0	0	0	0	0	33.35	0	0	0	4.76	0	35.61	0	0	0	32.23	0	0	0	4.58	0	0	0	0	0	0	0	21.24	35.75	0	0	0	0	0	0	0	32.25	0	0	0	0	0	7.2	0	0	0	9.49	0	36.76	4.23	6.84	0	1.59	0	0	10.84	0	0	0	0	8.27	15.36	0	33.26	0	0	0	0	0	0	0	0	5.71	0	0	2.44	0	0	0	0	16.58	0	0	0	0	0	0	0	0	0	0.21	45.61	22.3	19.42	35.27	0	6.87	0	5.64	151.04	10.1	0	0	86.17	0	0	0	0	0	0	0	0	0	0	0	0	0	0	0	6.98	0	0	14.61	0	0	0	0	0	0	46.23	0	35.16	10.06	0	0	0	16.35	0	0	0	0	10.23	0	0	16.63	0	10.69	0	0	0	0	0	0	8.79	0	0	0	0	37.14	0	0	0	11.38	0	0	0	39.41	3.48	0	19.45	4.49	0	0	0	0	19.45	0	14.77	18.18	9.77	0	0	0	0	38.66	0	0	4.2	0	0	0	0	0	0	0	0	0	0	0	0	0	0	0	0	0	0	16.14	0	1.47	0	0	0	0	0	0	13.16	0	0	43.33	0	0	0	0	0	0	0	0	0	0	0	26.06	0	0	0	0	0	0	0	0	0	1.82	0	0	0	0	0	0	8.47	0	0	0	0	0	9.52	0	0	0	0.76	0	0	0	0	0	0	30.63	0	0	0	0	27.02	0	0	0	0	0	0	0	15.4	0	0	0	0	12.68	22.44	16.9	0	0	0	0	0	0	0	0	18.81	0	1.45	5.9	0	0	0	0	0	0	0	0	0	0	0	0	0	1.93	0	6.27	0	0	0	62.36	0	0	0	0	0	13.53	0	0	6.31	35.89	0	21.53	0	0	0	0	0	0	0	0	0	0	0	0	5.68	0	6.04	0	0	0	0	6.4	10.02	0	0	0	0	14.79	0	0	0	0	0	3.87	0	0	0	0	0	20.86	0	0	5.14	0	0	0	0	0	0	0	0	0	0	0	0	0	0	0	0	0	0	0	0	0	0	0	0	0	0	0	0	15.12	0	0	0	0	0	0	0	0	0	0	0	0	0	0	0	0	0	0	0	0	0	0	0	0	0	0	0	15.18	0	0	0	0	0	0	0	0	0	0	0	0	0	0	0	0	0	0	0	0	0	0	0	0	0	0	0	3.36	0	0	0	0	0	0	1.34	0	0	0	0	0	0	0	15.53504236	0	0	0	0	0	0	0	0	0	0	0	0	0	0	0	0	0	19.55051947	0	0	0	0	0	0	0	0	0	0	0	0	0	0	0	0	0	0	0	0	0	0	0	0	0	0	10.21557105	0	0	0	0	0	0	0	0	0	0	0	0	0	0	0	0	0	0	0	0	0	0	0	0	0	0	0	0	0	0	0	4.53255791	0	0	0	0	0	0	0	0	0	3.298022343	1.018161858	0	0	0	0	0	0	0	0	0	0	0	0	0	0	0	0	0	0	0	0	0	0	4.3	0	0	0	0	0	0	0	0	0	0	0	0	0	0	0	0	0	0	0	0	0	0	0	0	0	0	0	0	0	0	0	0	0	0	0	0	0	0	0	0	0	0	2.51	0	0	0	0	0	0	0	0	0	0	0	0	25.79	0	0	0	0	0	0	0	0	0	0	0	0	0	0	0	0	0	0	0	0	0	0	0	0	0	0	0	0	0	0	0	2.62	0	0	0	0	0	0	0	0	0	0	0	0	0	0	0	0	0	0	0	0	0	0	0	0	0	0	0	0	0	0	0	0	0	0	0	0	3.31	0	0	0	0	0	0	0	0	0	0	0	0	0	0	0	0	0	0	0	0	0	0	0	0	0	0	0	0	0	0	0	0	0	0	0	0	0	0	0	0	0	0	0	0	0	0	0	0	0	0	0	0	0	0	0	0	0	0	0	12.08	0	0	0	0	0	0	0	0	0	9.2	0	0	0	0	0	24.54	0	0	0	2.13	0	0	0	0	0	0	0	0	0	0	0	0	0	0	0	0	0	0	0	0	0	0	0	0	0	0	0	0	0	0	0	0	0	0	0	0	0	0	0	0	0	0	0	0	0	0	0	18.13	0	0	0	0	0	0	0	0	0	0	0	0	0	0	0	0	0	0	0	0	0	0	0	0	0	0	0	0	0	0	0	0	0	0	0	0	0	0	0	0	0	0	0	0	0	0	0	0	0	0	0	0	0	26.56
AL353354.2	0	429.66	0	26.22	17.9	0	0	0	0	0	0	0	291.24	83.35	236.84	59.67	0	0	0	36.31	0	93.73	0	0	250.82	0	267.54	0	0	188.56	101.64	0	178	0	460.2	11.86	110.08	2.92	57.11	0	0	0	0	0	15.06	170.97	44.31	0	296.65	0	0	0	27.31	114.88	1551.45	217.56	267.52	19.39	0	9.15	5.22	104.14	144.65	0	61.8	49.19	246.02	20.22	8.25	278.67	293.91	0	182.59	67.7	24.58	42.25	33.73	169.46	9.37	0	0	0	0	52.4	0	1.83	107.28	0	0	0	55.36	43.17	0	24.48	0	0	0.16	0	0	0	0	0	30.22	71.66	0	0	14.26	0	0	0	0	90.28	0	0	0	158.9	0	0	100.61	149	0	0	57.13	0	3.71	85.41	0	0	21.98	120.71	101.33	0	0	109.22	51.63	199.91	9.21	0	0	544.25	194.25	277.72	0	151.98	0	0	0	51.98	140.68	113.05	0	41.99	7.31	50.97	0	44.68	352.25	0	0	93.5	199.71	18.49	22.9	48.51	0	0	0	0	0	0	67.24	85.21	0	7.12	0	0	145.35	26.71	62.68	0	114.93	0	11.44	0	0	131.58	0	0	0	0	0	60.32	0	0	0	53.49	72.15	0	0	270.1	102.25	0	0	0	81.09	62.87	7.07	0	43.77	0	26.09	80.66	0	52.23	0	253.35	164.46	127.39	0	265.96	55.22	88.13	120.66	176.33	0	0	0	45.42	97.05	0	148.48	0	61.95	158.43	150.85	54.03	262.77	254.47	0	15.41	59.38	110.36	154.82	22.32	146.82	96	0	77.29	338.89	0	0	301.57	0	90.83	174.47	2.08	52.45	139.45	0	0	58.29	221.64	178.53	0	35.03	61.49	23.12	58.44	0	37.92	169.81	230.58	0	68.6	0	0	89.03	97.59	86.37	4.22	0	25.59	31.87	148.35	0	5.17	0	0	0	101.58	0	0	0	0	0	90.14	227.72	57.05	0	0	90.92	39.16	0	17.35	0	0	23.97	0	267.9	30	79.91	0	80.77	91.5	0.05	0	23.39	7.03	0	0	0	202.28	0	0	0	25.63	0	0	0	0	0	0	61.4	17.33	0	0	0	101.19	0	62.62	59.55	0	0	18.53	0	0	63.34	0	47.66	35.14	0	0	4.74	0	92.29	0	0	1.3	0	3.87	0	36.05	0	89.7	0	0	0	42.18	6.79	0	0	3.32	116.52	16.61	32.43	194.21	23.89	119.09	0	0	155.35	0	20.59	127.35	39.33	123.12	0	0	0	134.44	0	0	149.65	0	0	0.5	0	0	227.68	0	0	172.12	0	8.18	42.13	0	0	22.22	0	0	45.13	0	0	0	0	0	128.69	0	0	59.38	61.92	67.97	0	0	127.67	143.25	0	4.63	74.23	0	0	112.85	0	0	121.6	194.22	148.02	7.85	0	0	0	0	18.13	101.46	0	0	0	0	0	0	0.71	93.28	0	0	234.98	24.97	0	0	0	23.51	0	18.61	0	73.85	0	0	12.46	121.09	0	0	0	0	134.28	32.15	322.96	8.46	0	0	0	0	0	366.14	66.34	0	0	0	153.61	0	222.4	56.99	44.67	91.1	0	68.05	0	128.73	255.03	319.68	92.58	7.64	0	148.68	6.95	91.67	136.32	0	0	89.97	75.43	0	58.39	41.3	0	27.67	11.84	0	0	3.58	0	500.99	162.97	0	34.6	53.58	191.31	0	0	0	190.69	36.09	363.2	64.65	0	0	35.92	0	87.88	211.88	463.86	28.44	0	0	253.12	60.7	0	69.98	0	0	60.72	59.69	0	108.63	122.61	0	201.78	150.87	0	189.08	0	109.96	13.23	0	306.86	0	9.63	258.19	236.67	216.23	73.53	0	6.74	84.93	63.42	152.69	162.46	128.04	57.23	224.31	217.59	19.2	0	0	0	85.19	0	35.45	302.63	151.97	246.75	163.19	49.81	50.73	408.02	182.27	0	85.09	0	227.81	208.99	97.6	79.64	38.22	203.31	38.67	50.82	0	0	19.53	113.75	39.71	215.87	0	366.45	0	82.93	38.49	69.94	35.18	449.05	306.64	165.28	49.3	71.15	0	105.04	133.68	166.23	34.79	165.98	89.67	32.91	171.34	198.71	0	66.97	183.69	43.76	0	203.45	308.65	49.69	285.09	420.42	97.87	0	308.87	152.22	0	191.29	42.76	179.01	74.79	24.92	8.61	82.25	25.62	193.04	204.28	0	0	86.17	319.21	0	103.45	150.55	0	21.3	9.71	319.78	173.59	168.43	16	0	0	79.27	11.2	225.41	64.57	57.96	164.24	82.33	0	285.65	0	0	0	0	0	0	0	0	0	0	0	0	0	0	0	0	0	0	47.08	0	0	0	0	0	0	5.29	34.63	0	0	0	0	0	0	0	0	0	0	0	0	0	0	0	0	0	0	0	0	0	0	0	0	0	0	0	0	0	0	0	0	105.53	0	0	0	0	0	71.13	288.96	561.6587385	36.72231536	0	202.8336324	46.25476702	10.98741089	70.09640107	125.4692316	0	159.2896657	155.4839425	83.87841685	0	93.25002615	381.4023592	231.8290064	93.67294476	135.4754648	203.470052	201.660882	107.6285109	23.69433135	25.66169582	165.0693872	0	0	77.85979606	185.0663072	48.50033149	200.7588653	38.32291474	60.60066157	164.6983107	0	121.5807546	196.2797262	143.487805	199.7935391	0	0	49.87482982	124.8672414	16.84484617	217.6748633	0	0	0	69.33657211	0	123.0561476	0	53.31246924	178.211655	42.66482483	0	0	116.7773487	21.8386977	0	85.21603727	266.3015288	0	0	183.4820397	108.8481143	342.6536291	117.0358205	175.9632763	31.33261449	262.6830752	497.9770874	26.21869175	76.38495391	65.35850224	47.67959521	349.6853473	241.4140405	77.78838315	37.66240315	0	57.48527191	192.5363399	68.10519178	0	55.01697057	88.2098193	18.227531	0	394.2780648	0	62.89977701	87.08295657	0	0	0	218.95	420.48	0	697.68	103.59	0	64.1	171.35	267.33	0	240.79	33.06	93.76	359.15	0	416.81	221.52	265.74	196.28	0	73.83	134.57	620.31	373.63	1412.57	203.22	305.35	398.86	259.57	307.16	753.89	0	453.41	63.88	129.78	11.72	63.39	513.01	127.31	243.92	0	0	296.15	162.04	249.69	592.78	87.43	22.51	61.38	310.85	0	0	0	141.74	164.7	15.64	0	50.31	313.31	0	208.63	0	0	242.87	75.14	211.59	0	0	498.65	82.57	112.27	108.83	124.86	95.64	121.41	459.17	91.61	38.75	0	316.92	100.36	344.96	0	460.1	199.23	137.52	0	0	30.33	10.88	149.57	0	0	52.1	248.18	231.8	220.32	223.07	19.83	10.19	0	16.82	85.44	10.8	21.09	225.89	100	0	80.29	36.18	0	60.32	0	57.72	42.54	188.47	113.64	0	66.1	63.15	0	107.1	64.4	0	0	78.83	32.1	1713.38	154.45	53.85	52.85	0	13.14	26.22	84.83	84.06	6.5	360.58	157.54	0	146.43	37.33	26.91	0	0	4.17	24.81	523.57	362.7	67.09	16.16	0	336.23	37.81	4.79	984.36	0	0	23.33	0	127.16	0	0	0	555.06	421.95	18.08	80.02	132.44	0	106.99	0	87.21	184.27	358.36	38.81	0	108.91	68.89	0	0	294.51	0	216.71	0	0	0	20.44	56.43	0	0	0	553.28	0	0	0	0	32.26	0	0	414.07	250.44	45.28	96.06	0	0	30.01	0	40.73	367.78	106.45	40.43	0	220.49	22.89	57.04	0	0	0	0	0	0	0	0	0	0	0	0	0	0	0	0	0	77.63	75.63	14.76	35.39	17.41	60.94	66.62	0	0	366.35	96.47	429.44	0	0	0	31.82	0	166.45	8.02	248.64	949.26	138.91	190.56	0	0	34.96	426.27	0	78.82	47.91	106.31	0	34.33	113.39	84.37	168.86	0	103.88	27.87	146.74	150.18	22.28	92.55	76.7	0	157.57	149.75	270.78	130.44	20.68	86.81	285.05	29.28	94.39	1121.69	0	89.95	63.45	0	295.87	85.88	196.84	407.52	114.31	0	69.52	0	43.26	62.48	28.41	209.98	43.99	0	0	33.06	131.33	95.55	9.27	785.44	217.56	6.79	32.37	148.82	15.91	14.51	150.29	162.37	18.12	51.14	61.26	151.48	134.04	113.93
AL353629.1	0	0	436.16	0	0	304.5	0	0	0	0	0	0	0	0	0	0	0	0	0	0	0	0	0	0	0	0	153.03	0	0	0	0	243.04	0	103.14	243.57	0	119.52	0	92.69	110.22	0	0	0	0	0	0	0	137.14	0	911.58	0	111.82	0	0	495	209.44	0	334.52	149.95	0	138.56	0	91.68	0	0	0	0	0	123.94	0	508.67	0	590.55	419.66	0	0	0	0	76.57	0	0	0	0	0	0	0	0	0	0	0	432.71	0	0	402.95	0	0	0	0	0	0	0	0	0	0	0	0	370.5	0	0	353.86	0	0	213.66	0	0	0	0	0	337.11	0	0	0	366.42	0	0	0	941.97	0	0	814.41	0	317.33	198.64	0	0	0	0	0	0	142.78	0	0	0	0	135.1	0	0	456.89	0	0	0	425.18	0	850.13	0	0	0	0	182.06	58.74	286.2	263.44	0	0	0	0	0	55.15	0	0	179.02	232.18	226.54	0	0	0	160.73	0	0	156.6	115.38	0	0	0	497.76	370.78	0	0	0	0	0	0	0	0	0	0	0	0	0	0	0	0	0	0	0	0	0	0	0	0	0	0	0	0	0	0	0	0	0	0	0	0	0	0	0	0	0	0	0	0	0	0	0	0	0	0	0	0	0	0	0	0	0	0	0	0	0	0	0	0	0	0	0	0	0	0	0	0	0	0	0	0	0	0	0	0	0	0	0	0	0	0	0	0	0	0	0	0	0	0	0	0	0	0	0	0	0	0	0	0	273.91	0	0	889.67	759.94	159.26	0	0	126.38	0	341.74	0	262.08	0	0	0	668.77	0	0	0	0	177.74	0	0	729.16	0	0	0	647.88	0	0	0	0	0	158.72	0	0	206.56	0	580.18	0	164.34	224.24	0	0	0	0	0	0	0	202.94	0	0	0	0	0	0	902.77	0	485.51	119.09	151.29	0	1030.98	409.15	361.38	0	0	125.75	135.28	121.27	0	0	0	147.95	0	0	722.24	1052.91	387.14	136.11	308.62	0	38.09	0	0	251.93	314.74	0	0	0	235.8	0	0	0	0	0	0	0	444.15	226.96	462.3	0	0	0	0	0	177.58	776.19	0	0	0	0	0	0	200.99	0	218.71	0	128.6	0	0	846.6	114.56	0	147.3	0	487.08	159.25	474.03	0	0	0	344.29	0	215.27	0	466.65	0	410.03	0	0	0	179.16	0	256.95	580.39	0	0	0	0	274.93	0	286.07	0	0	0	175.28	243.24	0	618.5	0	0	0	0	0	0	0	489.28	0	0	167.41	0	0	0	225.13	0	229.1	0	245.83	0	269.38	0	0	0	0	0	0	0	0	0	0	0	0	0	0	0	0	0	0	0	0	0	0	0	0	0	0	0	0	0	0	0	0	0	0	0	0	0	0	0	0	0	0	0	0	0	0	0	0	0	0	0	0	0	0	0	0	0	0	0	0	0	0	0	0	0	0	0	0	0	0	0	0	0	0	0	0	0	0	0	0	0	0	0	0	0	0	0	0	0	128.66	94.68	0	0	88.83	0	308	0	127.81	0	0	0	0	0	0	97.53	213.83	0	0	0	0	0	90.38	0	0	233.79	436.69	0	0	97.35	0	0	109.7	0	0	0	101.43	169.73	111.02	0	91.58	0	0	0	0	0	0	41.42	0	1545.23	0	310.13	0	0	511.77	26.17	13.21	91.91	0	539.61	0	0	0	0	0	0	0	0	270.07	72.16	0	286.99	0	136.49	278.27	43.16	0	0	104.55	0	0	86.03	0	0	0	0	0	0	0	0	0	61.18	318.8	0	0	0	0	0	0	0	0	0	0	0	0	499.54	0	0	0	1106.05	0	0	0	0	0	0	3610.07	0	0	0	1022.74	0	0	0	0	290.49	0	173.39	80.2	1264.97	0	0	0	118.32	22.43	416.48	548.57	294.56	0	254.53	185.37	183.36	238.95	210.14	111.05	145.21	0	523.08	0	2923.72	411.36	151.16	938.11	449.43	0	576.08	0	0	461.62	1636.76	804.13	34.82	1558.93	571.27	1201.14	715.72	409.13	0	37.48	0	305.64	22.16	220.14	599.88	211.09	0	0	388.41	0	0	0	0	0	0	0	0	0	0	0	0	0	333.5309337	0	0	0	0	0	0	0	0	0	0	0	0	0	0	0	0	0	0	0	0	0	0	0	0	0	0	0	0	0	0	0	0	0	0	0	0	0	0	0	0	0	0	0	0	0	0	0	0	0	0	0	0	0	0	0	0	0	0	0	0	0	0	0	0	0	0	0	0	0	0	0	0	0	0	0	0	0	0	0	0	0	0	0	0	0	0	0	0	0	0	0	0	0	0	0	0	0	0	0	0	0	0	0	0	0	0	0	0	0	0	0	0	0	0	0	0	0	0	0	0	0	0	0	0	0	0	0	0	0	0	0	0	0	0	0	0	0	0	0	0	0	0	0	0	0	0	0	0	0	0	0	0	0	0	0	0	0	0	0	0	0	0	0	0	0	0	0	0	0	0	0	0	0	0	0	0	0	0	0	0	0	0	0	0	0	0	0	0	0	0	0	0	0	0	0	0	0	0	0	0	0	0	0	0	0	0	0	0	0	0	0	0	0	0	0	0	0	0	0	0	0	0	0	0	0	0	0	0	0	0	0	0	0	0	168.18	0	0	0	0	0	0	0	0	0	0	0	0	0	0	0	0	0	0	0	0	0	0	0	0	0	0	0	0	0	0	0	0	0	0	0	0	0	0	0	0	0	0	0	0	0	0	0	0	0	0	0	0	0	0	0	0	0	0	0	0	0	0	0	0	0	0	0	0	0	0	0	0	0	0	0	0	0	0	0	0	0	0	0	0	0	0	0	0	0	0	0	0	0	0	0	0	0	0	0	0	0	0	0	0	0	0	0	0	0	0	0	0	0	0	0	0	0	0	0	0	0	0	0	0	0	0	0	0	0	0	0	0	0	0	0	0	0	0	0	0	0	0	0	0	0	0	0	0	0	0	0	0	0	0	0	0	0	0	0	0	0	0	0	0	0	0	0	0	0	0	0	0	0	0	0	0	0	0	0	0	0	0	0
AL358113.1	0	0	0	0	0	19.67	36.87	0	22.07	91.43	0	23.54	0	0	0	11.92	0	0	0	82.07	0	29.04	97.28	6.81	0	0	0	16.66	0	21.8	0	0	0	0	0	0	0	0	0	6.49	261.92	43.5	0	0	0	0	0	45.65	18.19	6.31	0	56.91	2.44	19.07	0	10.12	125.32	110.81	453.48	0	0	56.38	7.2	92.58	0	0	0	0	25.15	9.14	21.44	13.88	9.03	32.89	0	0	86.96	0	0	0	0	0	0	0	0	0	0	0	0	0	0	6.53	0	0	0	0	0	0	0	0	10.73	0	0	0	6.05	0	0	0	0	0	45.94	0	0	0	148.2	0	13.42	0	0	0	141.37	89.66	26.73	28.59	0	0	2.6	0	145.53	0	128.46	22.51	52.25	0	0	1.11	31.69	11.95	34.31	15.57	9.15	15.93	48.64	73.21	0	9.18	58.12	82.86	0	8.72	11.66	0.47	0	24.35	0	0	225.37	50.64	146.74	66.74	81.17	4.43	3.75	7.85	33.78	0	184.31	2.97	26.37	217.07	66.91	0	0	0	64.29	0	0	52.74	39.79	71.99	47.4	0	72.75	0	12.02	0	0	0	0	92.35	0	0.48	3.52	0	0	0	52.08	0	0	36.42	0	0	5.42	48.84	0	0	0	0	0	0	0	190.15	0	0	0	0	0	0	452.13	0	6.43	113.57	0	0	0	0	0	2.62	53.43	146.76	0	52.04	38.82	11.55	87.66	0	0	0	0	0	0	18.14	0	0	0	0	0	0	0	0	20.72	0	0	117.93	0	9.5	30.67	61.51	0	0	0	174.71	0	0	0	0	0	0	0	5.01	0	373.05	51.83	0	0	0	0	44.33	0	0	22.27	0	20.76	89.97	5.42	85.73	15.82	0	0	0	57.59	0	13.9	0	35.35	5.84	32.68	103.44	249.98	0	0	0	3.28	0	3.46	0	27.7	0	0	0	0	37.24	31.66	0	51.13	0.58	0	150.93	0	0	28.82	0	53.55	29.62	4.24	0	17.45	237.8	0	0	0	28.22	74.64	109.57	295.92	0	37.72	0	0	54.07	0	80.88	79.07	0	0	0	63.96	163.33	0	58.78	0	0	33.03	0	25.94	124.34	0	0	0	72.98	60.3	130.72	12.42	32.37	109.84	0	31.16	0	22.52	43.49	0	2.16	73.81	181.09	0	0	115.27	87.98	0	16.68	540.9	1.69	12.74	108.66	0	255.15	21.54	80.18	23.68	126.66	60.39	121.4	0	44.74	0	19.11	0	70.29	0	0	0	0	68.05	247.98	0	81.8	68.3	0	0	0	298.89	25.19	0	0	0	0	5.13	0	0	39.01	0	30.07	97.32	71.03	0	2.42	0	96.02	55.54	0	75.14	0	122.15	117.98	95.25	217.02	14.55	98.06	0	21.32	31.18	81.57	0	135.7	0	0	0	0	0	6.68	40.53	151.76	30.69	29.69	0	68.97	0	151.17	191.62	0	109.76	71.19	136.15	96.54	114.24	0	67.24	0	0	0	0	33.37	0	102.34	0	42.72	0	263.69	0	22.61	66.77	0	0	0	0	128.3	134.88	0	0	58.06	0	0	0	68.21	0	0	88.54	26.58	0	0	12.72	28.98	26.19	0	0	0	0	3.66	16.08	0	0	40.64	72.06	0	0	154.19	98.11	50	0	0	6.07	0	69.7	22.65	0	97.77	130.4	47.36	0	0	33.26	0	0	122.19	60.68	0	60.13	47.6	0	8.96	0	0	0	44.32	0	0	0	0	0	0	27.99	3.13	9.46	0	0	37	35.42	170.63	39.6	0	0	5.82	69.81	0	131.63	212.49	135	27.79	0	0	65.87	294.72	158.05	0	68.41	6.92	32.32	88.33	0	43.24	0	0	159.14	23.49	0	0	2.68	32.15	190.98	0	68.01	28.66	0	11.92	0	231.16	15.94	83.17	20.61	73.32	1.54	155.28	20.26	65.82	80.36	20.76	11.71	73.56	20.46	40.7	26.47	0	140.04	110.22	27.29	4.89	291.72	95.42	63.59	112.15	3.58	149.3	34.85	44.77	96.03	82.83	121.33	0	39.6	6.99	0	0	15.97	94.69	67.89	95.1	1.13	81.89	0	83.1	81.05	85.33	43.63	74.4	62.43	41.85	59.79	0	107.69	18.27	119.52	136.03	1.52	220.37	54.73	12.45	6.63	0	0	0	224.68	0	520.46	0	36.97	257.03	88.29	169.2	427.75	107.35	70.96	228.83	102.01	0	96.07	106.55	270.53	0	0	298.91	147.52	0	127.38	0	0	36.91	124.25	172.24	64.18	130.05	0	7.25	9.31	144.93	77.43	10.38	9.33	99.12	106.71	0	172.7	34.45	19.11	22.49	42.46	40.33	107.37	0	0	31.8	16.71	0	0	0	0	0	0	0	0	0	56.81	0	7.29	18.64	9.65	0	18.15	0	19.04	41.22	15.68	0	16.82	19.36	0	0	0	18.53	0	0	0	237.74	0	7.82	0	60.07	8.3	0	77.04	0	0	0	50.34714457	125.8949957	54.55174544	0	0	0	52.08878258	46.96521696	30.5658013	0	275.203977	109.9633632	74.95529535	136.6938681	0	0	0	39.62728074	31.73554947	27.93224532	0	12.16694482	36.69529917	0	144.2720386	19.84299574	57.18695802	0	0	35.72544787	210.4054744	149.1566428	53.76974951	0	44.53160058	33.65759895	427.4752559	0	235.2396875	0	0	0	0	0	0	381.5580442	8.923345189	36.27553068	0	41.91401201	14.00518729	0	0	0	196.7273739	257.4841483	0	0	6.284110698	0	0	0	0	0	39.4347782	0	0	0	45.1766173	61.84019983	0	12.83949678	0	0	0	61.15720243	44.40666547	153.1591418	0	37.27566003	0	0	0	0	0	46.15460324	68.88711084	0	29.66496278	45.64296153	197.2232887	0	0	0	0	0	0	0	0	0	0	275.84	0	0	0	113.63	85.85	41.66	81.92	0	0	198.4	0	43.53	6.9	116.11	73.43	0	51.35	315.08	81.8	68.87	0	0	0	133.67	0	0	0	74.75	89.62	0	62.92	204.13	120.03	13.97	0	0	107.54	0	66.37	28.95	91.64	56.83	0	0	83.57	0	9.22	36.46	0	36.95	0	246.03	0	210.24	0	59.07	189.29	79.53	0	0	0	151.31	179.68	0	0	26.03	0	21.61	159.93	141.91	327.83	50.72	31.29	0	0	0	0	243.03	0	0	0	136.55	0	0	0	0	0	0	0	0	18.03	0	54.53	0	0	0	0	0	0	0	5.33	112.23	0	744.63	187.17	66.88	111.13	0	40.81	0	0	388.77	0	260.38	0	0	0	0	0	0	0	0	0	0	0	0	0	15.33	0	0	0	0	0	0	25.42	0	0	0	0	0	0	0	0	0	4.95	0	0	0	0	0	17	0	0	0	0	0	0	0	0	0	0	63.08	0	0	156.01	0	0	0	0	0	0	0	0	0	0	0	0	0	0	0	0	0	0	0	0	0	0	0	14.27	0	0	0	0	0	0	238.45	0	8.85	0	76.86	0	145.35	0	0	0	13.49	0	0	21.72	0	0	0	0	0	0	0	0	0	0	0	0	0	0	0	0	214.03	69.61	0	20.53	256.64	0	108.98	23.81	0	56.88	0	30.48	122.21	17.81	37.52	120.7	0	0	0	0	232.06	0	0	0	0	22.85	0	0	0	397	0	40.48	0	99.49	0	0	102.09	460.1	0	32.2	0	0	0	0	152.03	0	0	215.34	219.52	14.62	0	0	49.47	30.76	0	0	359.16	210.49	0	0	0	0	50.55	0	13.66	0	0	0	0	0	0	89.03	0	0	11.06	0	0	0	0	0	0	4.87	0	55.6	20.85	16.65	0	0	5.16	28.81	5.65	63.98
AL358781.1	0	0	0	0	0.2	0	16.85	0	0	0	0	0	37.74	152.11	0	29.21	44.62	0	0	4.07	155.91	0	8.92	26.74	0	0	0	0	0	55.22	0	0	0	0	0	0	1.2	7.07	37.05	0	41.76	0	29.24	0	0	4.51	215.26	10.86	0	40.73	27.35	42.44	0	27.55	0	0	0	0	0	0	0	9.93	73.73	0	40	21.81	0	0	0	2.82	0	0	0	0	0	0	15.99	26.93	0	0	12.35	40.64	0	0	0	0	107.1	0	0	49.13	21.13	161.56	0	0	0	0	10.58	0	15.16	0	30.22	0	0	0	97.3	108.99	0	0	14.81	3.89	0	6.42	0	8.6	31.02	0	10.45	46.14	0	0	9.99	74.49	69.56	0	0.7	6.96	0	66.73	0	21.54	0	59.85	22.45	31.19	55.8	11.01	21.75	27.88	0	84.69	94.06	0.27	0	17.32	56.18	0	44.27	2.86	16.2	3.29	4.5	0	0	0	10.92	27.86	0	21.27	18.81	21.2	0	37.35	47.64	18.63	0	10.15	57.18	15.83	36.81	0	48.21	0	0	117.87	0	35.18	18.34	2.85	13.41	41.45	0	0	0	59.62	103.4	36.99	0	0	4.99	0	9.63	10.21	0	0	24.8	0	0	0	0	0	0	0	0	0	3.83	1.86	0	0.21	0	0	0.35	0	0	0	0	5.64	15.02	0	0	0	0.28	0	0	0	0	0	0	5.25	0	36.33	0	1.86	8.57	17.74	0	0	1.13	0	5.16	1.65	0	0	0	0	0	0	4.51	1.04	0	0.36	0	0	4.81	0	0	4.24	0	0	9.28	0	0	0	0	0.71	0	9.92	0	24.4	0	4.16	13.11	34.44	0	0	0	0	0	0	0	1.18	19.08	0	0	0	0	0	0	0	0	0	12.75	5.18	28.7	0	0	50.52	0	13.21	0	0	40.29	0	0	0	0	0	0	0	0	0	0	0	25.24	78.98	78.53	0	0	123.63	60.41	14.78	0	0	0	0	0	0	0	0	0	0	111.68	121.99	12.43	2.39	100.42	62.52	45.11	9.12	14.56	52.79	0	0	0	151.7	0	0	0	14.91	16.17	26.48	0	0	120.78	108.9	0	82.74	0	113.41	0	0	0	0	0	0	62.72	0	0	0	0	31.86	10.27	1.12	40.07	0	1.45	10.47	50.07	0	13.19	53.84	54.66	67.98	32.6	47.49	0	0	0	0	88.14	51.94	0	78.89	0	80.91	32.33	0	49.23	55.73	0	141.4	80.46	0	21.57	0	19.38	20.3	81.31	0	10.39	0	0	0	0	94.97	167.49	0	117.29	19.35	0	25.13	8.03	0	0	11.01	48.47	0	0	0	0	0	21.72	0	21.2	0	111.44	0.11	0	145.13	0	0	7.82	3.34	0	0	0	0	0	31.52	45.23	35.84	8.95	117.89	43.84	0	0	63.94	214.96	1.08	0	0	43.28	0	6.73	18.57	77.93	0	0	35.77	0	0	52.01	0	0	0	0	0	0	0	0	0	1.74	0	2.32	0	0	0	0	2.22	5.84	0	19.76	0	4.05	0	0	0	11.74	0	10.17	0	0	11.31	0	0	11.01	0	0	59.5	23.58	0	39.18	0	0	0	0	4.19	0	0	0	5.97	0	0	22.35	0	0	33.44	7.91	0	0	2.34	0.28	7.29	0	0.34	8.34	0	0	7.38	0	0	0	9.83	0	8.7	0	0	0	0	0	0	0	0	0	0	0	0	12.93	16.68	26.91	75.27	40.24	2.04	15.95	10.93	3.36	0	29.75	36.62	3.38	60.3	9.11	0	0.55	0	45.14	0	5.28	41.53	53.43	112.45	18.73	0	53.22	4.29	0.43	0	25.36	0	6.29	44.95	0	0	0	50.34	11.59	53.04	0	7.93	6.68	0	0	34.49	31.04	0.31	1.06	0	0	1.28	0	61.62	3.98	14.11	130.1	0	1.37	73.8	18.29	9.58	0	0	72.5	1.64	0	22.54	116.66	10.27	12.74	0	54.76	0	16.14	0	8.75	18.75	16.97	51.81	45.96	11.02	12.9	6.78	0	62.51	25.05	74.21	9.28	3.98	0	0	21.66	28.92	4.3	8.06	40.26	39.76	0	0	43.19	0	14.74	10.65	0	26.58	0	64.14	28.99	0	0	0	121.76	8.32	0	21.85	72.86	0	0	0	10.4	72.83	64.62	0	0	43.08	99.05	118.46	10.04	0	29.17	20.3	24.99	19.42	1.67	16.52	28.52	19.28	2.19	0	14.27	45.57	7.85	24.73	15.66	0	10.98	29.16	0.71	3.87	0	22.1	27.62	34.81	18.87	21.96	9.44	16.74	0	2.2	0	57.35	0	17.54	19.83	1.37	18.35	13.35	3.59	9.45	2.96	0	15.26	15.52	19.02	8.51	3.2	23.78	4.69	1.61	19.71	10.81	8.46	0	0	45.32	109.57	5.53	1.96	23.22	162.9	9.04	60.87	0	220.0879615	0	41.81736057	92.02835792	9.066313085	34.44457133	96.13880061	136.9575998	259.6158139	218.4619461	81.2410407	0	60.96178141	0	348.7258881	22.7052008	0	63.69844324	7.253411475	276.5593467	10.53904441	0	60.31896479	12.12538395	4.068778841	122.5485707	165.6061156	32.96367047	66.50883106	67.42812955	0	23.74046536	220.5038548	0	17.86818609	0	0	0	90.39147573	129.0488123	0	0	66.0217797	0	88.79128687	0	81.76813469	4.525885908	341.1220876	12.05249917	0	0	0	0	15.80420986	75.3728449	78.44322067	34.22182953	14.92149156	0	0	585.8018135	0	29.80745212	46.53353556	23.68911599	13.10387383	0	135.0769557	0	30.01924039	56.51395935	53.87440608	157.9394695	8.494299619	0	89.87318471	0	103.2871285	0	0	0	97.84866288	0	43.11762579	5.758029909	0	0	57.22104684	0	118.3078939	0	0	0	0	0	0	739.37	68.35	0	46.95	246.15	7.46	0	0	212.3	0	12.25	154.04	184.56	0	0	0	10.99	205.75	0	0	0	24.4	13.34	8.53	0	61.16	273.35	10.94	0	0	0	0	0	202.14	16.56	0	33.26	0	0	0	0	0	32.61	0	2.02	30.87	0	16.92	35.07	160.39	0	0	0	91.9	0	6.57	4.09	0	40.88	104.33	38.61	21.96	26.17	20.01	0	0	73.27	0	0	0	36.69	45.8	108.13	359.85	93.33	0	54.6	82.79	11.24	0	0	0	39.03	26.94	80.75	0	11.88	4.26	0	93.82	103.11	25.52	21.03	0	0	8.92	0	7.99	0	46.12	0	0	0	28.9	0	0	0	0	0	0	0	0	0	0	133.59	44.07	0	0	0	297.28	7.21	125.93	0	0	0	0	6.37	3.52	0	94.94	0	0	0	0	0	0	34.06	0	4.78	3.66	0	12.67	0	6.54	1.62	68.39	9.8	0	23.22	0	26.35	1.65	0	0	0	36.4	0	0	59.79	0	0	0	0	0	16.53	0	0	3.69	0	0	22.5	0	0	0	0	0	0	13.43	0	0	0	7.72	0	8.4	0	0	0	0	0	0	0	0	0	0	4.29	0	0	3.25	0	0	0	0	0	0	5.88	0	25.54	405.8	0	0	0	0	0	2.48	0	2.41	0	0	0	0	0	4.78	0	0	0	0	6.03	1.07	0	0	0	0	0	0	0	0	0	9.79	0	0	0	0	0	10.13	0	11.84	12.47	0	5.93	0	0	0	9.07	0	0	0	36.54	15.18	29.46	0	9.39	83.32	0	0	0	0	30.88	0	6.78	0	5.75	0	0	9.07	42.07	0	0	0	0	0	8.11	0	0	0	0	0	9.54	8.81	0	0	0	19.23	0	0	0	0	0	0	0	0	0	0	25.86	201.18	0	1.62	5.51	0	0	10.26	7.41	0	3.17	0	0	0	20.79	8.3	0	6.01	0	9.57	0	0
AL365202.1	0	0	0	273.59	0	0	0	0	0	0	0	102.08	0	0	0	0	0	0	0	0	0	0	0	0	42.64	0	0	0	0	0	0	0	0	0	0	0	0	0	0	0	0	0	0	0	0	0	0	0	0	0	0	0	64.22	0	0	0	0	0	0	0	0	0	0	0	0	0	0	136.88	0	0	0	0	0	0	0	0	0	0	0	0	0	71.86	0	0	0	0	0	0	0	0	0	0	0	0	0	0	116.55	0	0	0	0	0	206.37	151.83	0	202.61	33.48	0	0	0	0	0	99.27	248.17	0	0	73.95	0	220.68	0	63.72	0	138.4	131.13	0	77.24	0	0	0	0	0	141.17	58.82	0	120.87	98.02	0	78.65	332.85	0	0	0	0	138.59	0	162.8	75.59	0	0	0	106.29	135.32	68.27	0	0	0	0	0	115.21	0	0	362.9	0	0	0	0	232.44	0	0	0	0	10.26	0	0	0	86.66	0	0	63.24	0	0	0	40.28	0	0	79.25	0	0	0	0	0	0	0	0	0	0	0	0	0	0	0	0	0	0	0	0	0	0	0	0	0	0	0	0	0	0	0	0	0	0	0	0	0	0	0	18.75	0	0	0	0	0	0	0	0	0	0	0	0	0	0	0	0	0	0	0	0	0	0	0	0	0	0	0	0	0	0	0	0	0	0	0	0	0	0	0	0	0	0	0	0	0	0	0	0	0	0	0	0	0	0	0	0	0	0	0	0	79.12	0	0	54.22	0	0	0	136.24	0	0	0	0	0	0	0	0	0	0	0	0	0	10.09	0	0	14.85	0	0	31.29	0	0	99.13	24.78	0	0	0	13.22	56.78	0	0	0	101.57	0	0	0	78.99	0	0	0	0	0	0	70.55	200.14	0	0	88.27	0	0	67.52	0	0	0	0	0	0	99.16	0	0	0	0	69.04	0	0	0	0	0	0	0	0	0	0	0	0	29.33	0	0	36.54	0	0	0	149.44	0	0	0	0	0	0	0	0	0	0	0	0	0	0	0	0	0	138.43	0	0	0	0	0	0	57.37	0	0	8.88	0	46.64	0	0	0	0	0	0	0	0	0	0	0	0	0	0	77.14	0	0	0	0	0	0	0	0	0	0	0	0	0	0	0	0	0	0	0	0	0	0	0	0	0	0	11.92	0	0	0	0	0	0	0	0	0	0	0	0	0	0	62.6	71.98	0	0	0	0	0	0	0	0	0	0	0	0	0	0	0	0	0	0	0	0	0	0	0	0	0	0	0	0	0	0	0	0	0	0	0	0	0	0	0	0	0	0	0	0	0	0	0	0	0	0	0	0	0	0	0	0	0	0	0	0	0	0	0	0	0	0	0	0	0	0	0	0	0	0	0	0	0	0	0	0	0	0	0	0	0	0	0	0	0	0	0	0	0	0	55.5	0	0	0	0	0	0	0	0	0	6.35	0	0	0	0	0	49.5	0	0	0	0	0	0	0	0	0	0	0	0	0	58.31	0	0	0	0	0	0	0	0	0	0	0	0	0	0	0	0	0	0	0	0	0	0	0	29.62	0	0	0	0	0	0	0	0	43.77	0	0	0	0	0	0	0	0	0	0	14.04	0	0	0	0	0	0	0	0	13.86	0	0	0	0	0	0	0	0	0	0	0	0	0	0	0	0	0	0	0	0	0	0	0	0	0	0	0	0	0	0	0	0	0	73.55	0	0	0	0	0	0	0	0	0	0	0	0	0	0	0	0	0	0	13.01	7.03	8.01	0	0	0	0	0	0	0	0	0	0	0	0	0	0	0	0	0	0	0	0	0	0	0	0	0	0	0	0	12.75	0	0	0	0	0	0	0	0	0	0	0	0	0	0	0	0	0	0	0	0	0	0	0	0	0	0	0	0	0	0	0	0	0	30.5658013	0	0	0	0	0	0	0	0	0	0	0	0	0	0	0	0	0	0	0	0	0	0	0	0	0	0	0	0	0	0	0	0	0	0	0	0	0	0	0	0	0	0	0	0	0	0	0	0	0	0	0	0	0	0	0	0	0	0	0	0	0	0	0	0	0	0	0	0	0	0	0	0	0	0	0	0	0	0	0	0	0	0	0	0	0	0	0	0	0	0	0	0	0	0	0	0	0	0	0	0	0	0	0	0	0	0	0	0	0	0	0	0	0	0	0	0	0	0	0	0	0	0	0	0	20.41	0	0	0	0	0	0	0	0	0	0	0	0	0	0	0	0	0	0	50.48	0	0	0	0	0	0	0	0	73.5	16.23	0	0	0	0	0	0	0	0	0	0	0	0	0	0	0	0	0	0	0	0	0	0	0	0	0	0	0	0	0	0	0	0	0	0	0	0	0	0	0	0	0	0	0	0	0	0	0	0	0	0	0	0	0	0	0	0	0	235.73	0	0	0	0	0	0	0	0	0	0	0	0	0	0	0	0	0	0	0	0	0	0	0	0	0	0	0	0	0	0	0	0	0	0	0	0	0	0	0	0	0	0	0	0	0	0	0	0	0	0	0	0	0	0	0	0	0	0	0	0	0	0	0	0	0	0	0	0	0	0	0	0	0	0	0	0	0	0	0	0	0	0	0	0	0	0	0	0	0	0	0	0	0	0	0	0	0	0	0	0	0	0	0	0	0	0	0	0	0	0	0	0	0	0	0	0	0	0	0	0	0	0	0	0	0	0	0	0	0	0	0	0	0	0	0	0	0	0	0	0	0	0	0	0	0	0	0	0	0	0	0	0	0	0	0	0	0	0	0	0	0	0	0	0	0	0	0	0	0	0	0	0	0	0	0	0	0	0	0	0	0	0	0	0	0	0	0	0	0	0	0	0	0	0	0	0	0	0
AL391152.1	0	0	0	0	16.79	0	0	0	0	0	0	0	0	0	0	0	0	0	0	0	0	9.76	0	0	0	0.56	0	85.1	0	0	0	0	0	0	0	0	0	0.14	0	0	0	36.4	0	0	0	0	0	1.4	0	0	0	0	0	0	0	0	0	0	0	0	0	20.53	0	0	0	0	0	0	0	0	0	0	0	0	0	0	3.64	0	0	0	0	0	0	0	0	0	0	0	0	0	39.03	0	0	0	0	0	0	0	0	0	0	20.15	0	6.72	0	3.67	0	0	0	0	0	0	0	0	11.13	0	0	0	3.25	0	20.94	99.97	0	0	0	0	0	0	0	0	0	0	0	0	0	0	2.61	0	0	0	0	0	16.12	0	0	0	0	0	0	4.85	0	0	0	5.51	0	21.58	0	0	0	0	0	0	0	0	13.92	0	10.35	76.89	0	0	0	4.18	0	0	0	0	23.74	13.71	0	0	0	0	0	0	0	0	0	0	0	0	0	0	0	0	0	0	0	0	0	0	0	0	0	30.63	0	10.12	0	0	0	0	0	0	0	22.48	0	0	0	0	0	0	44.48	0	0	0	0	0	40.47	1.67	0	0	0	18.71	0	0	0	0	0	0	0	15.63	0	0	0	0	0	0	0	0	0	0	0	0	0	0	1.01	0	0	51.02	0	0	8.51	8.13	0	0	0	0	21.54	0	0	0	0	0	0	0	0	0	0	0	0	0	0	0	0	0	70.39	0	0	0	0	0	0	0	0	0	18.63	0	0	0	0	0	0	0	9.67	0	0	0	0	4.02	0	0	0	0	35.03	0	0	0	0	0	0	0	21.34	0	0	45.82	0	0	0	0	0	0	0	0	0	0	0	0	0	0	0	0	0	0	0	0	0	0	0	0	0	0	0	0	34.64	0	0	66.32	0	0	0	0.5	0	0	0	0	0	72.99	48.68	0	0	0	0	1.2	0	0	0	0	0	0	2.62	0	3.77	0	0	2.09	0	0	50.7	0	2.12	0	0	0	0	30.58	0	0	0	238.36	5.97	41.69	12.36	0	1.72	0	30.27	0	0	0	45.91	0	0	0	68.8	0	6.03	0	0	0	0	0	0	0	39	0	0	0	0	0	0	0	0	0	0	0	0	0	0	0	0	0	0	1.59	0	0	0	0	0	0	0	0	2.5	0	0	0	0	13.61	0	0	0	0	91.83	0	0	0	0	0	0	0	0	0	0	0.59	0	0	0	0	1.46	0	0	0	0	0	0	0	0	0	36.8	0	0	2.53	0	0	0	0	0	0	0	0	0	8.93	0	0	0	8.02	0	0	0	0	0	0	0	0	0	0	0	0	0	0	0	80.5	0	0	0	0	0	0	0	0	0	0	0	0	0	0	0	0	0	0	0	0	0	0	0	0	0	0	0	0	1.25	46.98	0	0	0	0	81.31	0	0	0	0	4.35	0	0	0	37.35	0	0	0	0	8.37	0	0.17	0	0	0	0	0	73.07	0	0	18.92	0	0	0	0	0	1.36	0	0	0	0	0	23.68	24.73	38.59	0	0	0	0	0	0	0	0	32.37	25.76	0	17.01	79.73	12.17	0	2.86	17.82	0	0.8	0	0	0	156.71	0	0	82.06	0	6.86	21.03	0	0	0	2.76	0	0	0	0	0	0	0	0	0	8.56	31.06	57.59	2.19	0	0	17.04	0	36.09	43.42	24.23	0	0	0	12.24	0	0	0	0	0	0	2.75	28.25	0	4.37	0	20.97	0	0	0	1.86	33.49	12.3	0	0	0	0	0	0	36.31	6	0	0	0	0	0	0	0	0	0	0	0	0	0	29.81	0	0	0	0	8.13	0	0	0	0	0	10.71	0	0	0	48.51	0	0	0	0	0	0	0	0	0	6.52	0	0	57.29	44.8	0	0	0	0	1.14	0	0	0	0	0	0	15.92	0	0	0	0	0	0	0	0	0	0	0	0	0	0	0	0	0	0	0	0	0	0	0	0	0	0	0	0	0	0	0	71.51721718	0	0	17.95303718	0	0	0	0	0	0	1.974141346	0	0	0	4.832511887	0	0	0	0	0	0	0	0	0	21.88144936	0	0	0	0	0	0	0	0	0	2.211218544	0	0	57.20718512	0	0	0	0	0	0	0	0	0	0	0	0	0	0	0	0	0	0	0	0	12.56944223	0	0	0	0	0	32.31355731	0	0	0	0	0	0	0	0	0	0	0	0	0	0	0	16.49434158	0	0	0	0	0	0	0	0	0	0	0	0	0	0	0	0	0	0	0	0	0	10.62	0	0	0	0	1.39	29.27	0	0	0	0	0	0	0	74.65	0	0	0	0	0	0	19.51	0	0	0	0	0	0	0	0	0	0	0	0	0	0	0	0	0	2.74	0	0	0	0	0	0	0	0	0	6.6	0	0	0	0	0	44.02	0	0.93	0	0	0	0	0	0	0	1.65	0	0	0	0	0	0	0	0	0	0	0	0	0.95	0	0	0	0	1.03	0	0	0	0	0	1.73	0	0	0	0	0	0	0	0	0	0	0	0	0	0	0	0	0	0	0	0	0	0	0	0	0	0	0	0	0	0	0	0	0	0	0	0	0	0	0	0	9.3	0	0	0	0	339.69	0	0	13.42	0	0	0	0	0	0	0	0	0	0	0	0	0	0	0	0	0	0	0	0	0	0	25.41	0	0	0	0	0	0	0	0	0	0	0	0	0	0	0	2.32	0	0	0	0	0	0	14.46	0	0	0	0	0	0	0	0	0	0	1.22	0	0	0	0	0	0	0	0	0	0	0	0	0	0	0	0	0	0	2.9	0	0	0	0	0	0	0	2.51	6.17	0	0	0	0	0	0	0	0	0	0	0	0	0	0	2.23	0	0	0	0	0	0	0	0	0	0	0	9.96	0	0	39.26	0	0	0	0	16.48	0	0	0	0	0	0	2.81	0	0	0	0	0	0	0	4.7	0	58.6	0	0	0	11.68	0	0	0	0	0	0	0	4.75	0	0	7.11	0	43.52	1.3	0	0	0	0	15.25	0	4.63	0.98	0	0	0	0
AL391357.1	0	0	0	0	0	0	0	0	0	0	0	0	0	0	0	0.57	0	0	0	0	0	0	0	0	0	0	0	0	0	0	0	0	0	0	0	0	0	0	0	0	0	0	0	0	0	0	11.75	0	0	0	0	0	0	0	0	0	0	0	0	0	0	0	0	0	0	0	0	0	0	0	0	0	0	0	0	0	0	0	0	0	0	0	0	0	0	0	0	0	0	0	0	0	0	0	0	0	0	0	0	0	0	0	0	0	0	0	0	0	44.81	9.69	0	0	0	0	0	0	63.26	0	0	0	0	0	11.99	0	0	0	2.99	0	0	0	0	0	0	0	0	0	0	0	0	0	0	7.75	0	0	0	0	0	13.66	0	0	0	0	0	0	0	0	0	0	0	0	0	0	23.91	0	0	0	0	0	0	0	6.32	0	0	0	0	0	17.96	0	0	0	0	0	0	0	0	0	0	0	0	0	0	0	0	0	0	0	0	0	0	0	0	0	0	0	0	0	0	0	0	0	0	0	0	0	0	0	0	0	0	0	0	0	0	0	0	0	0	0	0	0	0	0	0	0	0	0	0	0	0	0	0	0	0	0	0	0	0	0	0	0	0	0	0	0	0	0	0	0	0	0	0	0	0	0	0	0	0	0	0	0	0	0	0	0	0	0	0	0	0	0	0	0	0	0	0	0	0	0	0	0	0	0	0	0	0	0	0	0	0	0	0	31.16	0	0	0	0	0	0	0	0	0	0	0	0	0	0	0	0	0	0	0	0	0	0	0	0	0	0	0	0	0	0	0	0	0	0	0	0	0	0	0	3.75	0	0	0	0	0	0	0	0	0	0	14.9	0	0	0	0	0	0	0	0	0	0	0	0	0	0	0	0	0	0	0	0	0	0	0	8.63	29.84	0	0	0	0	0	0	0	0	0	0	0	0	0	0	0	0	0	0	0	0	0	0	0	0	0	0	0	0	0	0	0	0	0	0	0	0	0	0	0	0	0	0	11.12	0	0	0	0	0	0	0	0	0	0	0	0	0	0	0	0	0	0	0	0	0	0	0	0	0	0	0	0	0	0	0	0	0	0	0	0	0	0	0	0	0	0	0	0	0	0	0	0	0	0	0	0	0	0	0	0	0	0	0	0	0	0	0	0	0	0	0	0	0	0	0	0	0	0	0	0	0	0	0	0	0	0	0	0	0	0	0	0	0	0	0	0	0	0	0	0	0	0	0	0	0	0	0	0	0	0	0	0	0	0	0	0	0	0	0	0	0	0	0	0	0	0	0	0	0	0	0	0	0	0	0	0	0	0	0	0	0	0	0	0	0	0	18.15	0	1.03	12.21	0	0	0	0	0	0	0	0	0	0	0	0	0	0	0	5.79	0	0	0	0	0	0	0	0	0	14.46	8.08	0	0	0	0	0	0	0	0	0	0	0	0	0	0	0	0	9.08	0	0	0	0	0	0	0	0	0	0	0	0	6.05	0	0	0	0	0	0	0	0	0	0	2.35	0	0	0	0	0	0	27.2	0	0	0	0	0	0	0	0	0	0	0	0	0	0	0	0	0	0	0	0	0	0	0	0	0	0	0	0	0	0	0	0	0	0	0	0	0	0	0	0	0	0	0	2.47	0	0	0	0	0	0	0	0	0	0	0	0	0	0	0	0	0.34	0	0	0	0	0	0	0	0	0	0	2.75	0	0	0	0	0	0	7.86	0	1.26	0	0	0	0	0	0	0	0	0	0	0	0	0	0	0	0	0	0	0	0	0	0	0	0	0	0	0	0	0	0	0	0	0	0	0	0	0	15.71177492	0	0	0	0	0	0	0	0	0	0	0	0	10.40060783	0	0	15.54183407	0	0	0	0	0	0	0	0	0	0	0	0	0	0	0	0	0	0	0	0	0	0	0	0	0	0	0	0	0	0	0	21.52530028	0	0	0	0	0	0	0	0	0	0	0	0	0	0	0	0	0	0	0	0	9.016509301	11.59463298	0	0	0	0	0	0	0	0	0	0	0	0	0	0	73.57	0	0	0	0	0	12.92	0	0	0	0	0	3.74	0	0	0	0	0	0	0	0	0	0	0	0	0	0	0	13.9	11.26	0	24.88	0	0	0	11.82	0	0	0	0	0	0	0	38.82	0	0	0	3.97	0	0	3.16	0	0	0	0	0	0	0	0	0	0	0	0	0	0	0	0	0	0	0	0	0	0	0	0	0	0	0	0	0	0	0	0	15.64	0	0	0	0	0	0	0	0	0	0	0	0	0	0	25.31	0	0	0	0	0	0	0	109.23	0	0	0	0	0	0	0	3.71	0	0	0	0	0	0	0	0	0	0	0	2.51	0	14.29	0	0	0	0	0	0	1.81	0	0	0	0	0	0	0	0	0	0	0	0	0	0	0	77.42	0	0	0	0	0	0	0	0	0	0	0	0	0	0	4.36	0	0	0	0	0	12.7	0	0	0	110.81	23.29	0	0	0	0	0	0	0	0	0	0	0	0	0	0	0	0	0	0	0	0	0	0	0	0	8.74	3.64	0	0	0	0	0	0	0	0	0	0	0	0	0	0.09	0	0	0	0	0	0	0	0	0	0	0	0	0	0	0	0	0	10.83	0	0	0	0	0	0	0	0	0	16.59	0	0	0	2.76	0	0	0	0	15.55	3.97	0	0	0	0	0	0	0	0	0	0	0	0	0	0	0	0	0	0	17.02	0	0	0	0	0	0	11.56	0	0	0	0	0	0	0	7.9	0	0	0	0	34.88	0	0	0	0	10.65	0	0	0	105.84	0	0	0	3.91	0	0	0	0	0	0	0	0	0	0	0	0	0	0	0	8.06	0	0
AL441883.1	0	0	0	0	0	0	0	0	0	0	0	0	0	0	0	0	0	0	0	0	0	0	0	0	0	0	0	0	0	0	0	0	0	0	0	3.13	1.26	0	2.17	0	0	0	0	0	0	0	0	0	0	0	0	0	0	0	0	0	0	0	0	0	9.71	0	1.72	0	0	0	0	0	0	0	0	7.23	0	0	0.3	0	0	0	0	0	0	0	0	0	0	0	0	0	0	0	0	0	0	0	0	0	0	0	0	0	0	0	0	0	0	0	0	0	0	0	0	7.63	4.12	0	0	12.62	0	0	10.1	0	0	0	0	0	0	0	0	0	27.98	3.17	0	0	0	0	0	0	0	0	0	0	0	0	0	0	0	4.71	0	3.02	0	0	0	0	0	0	0	0	0	0	0	0	0	0	0	0	0	0	5.5	0	0	2.32	0	0	0	0	8.11	0	0	0	0	0	12.42	0	0	0	0	0	0	0	0	0	0	0	0	0	0	0	0	0	0	0	0	0	0	0	0	0	0	0	0	0	0	0	0	0	0	0	0	0	0	0	0	0	0	0	0	0	0	0	0	0	0	0	0	0	0	0	0	0	0	0	0	0	0	0	0	0	0	0	0	0	0	0	0	0	0	0	0	0	0	0	0	0	0	0	0	0	0	0	0	0	0	0	0	0	0	0	0	0	0	0	0	0	0	0	0	0	0	0	0	0	0	0	0	0	0	0	0	0	0	0	0	0	0	0	0	0	0	0	0	0	0	0	0	0	0	0	0	0	0	0	0	0	0	0	0	0	0	0	0	0	0	0	0	0	0	0	0	0	0	0	4.11	0	0	0	0	2.47	0	0	0	24.53	0	0	0	0	0	0	0	0	0	0	0	0	0	0	0	0	0	0	0	0	0	0	0	0	0	0	0	0	0	0	0	0	0	0	0	0	0	0	6.57	0	0	0	0	0	0	0	0	0	0	0	0	12.12	0	0	0	0	0	0	0	0	0	5.85	0	0	0	0	0	0	0	0	0	0	0	0	0	0	0	0	0	0	0	0	0	0	0	0	0	0	0	0	0	0	0	0	0	0	0	0	0	0	0	0	0	0	0	0	11.58	15.2	0	0	0	0	0	0	0	0	0	0	0	0	0	0	0	0	0	0	0	0	0	0	0	0	0	0	0	0	0	0	0	0	0	0	0	0	0	0	0	0	0	0	0	0	0	0	0	0	0	0	0	0	0	0	0	0	0	0	0	0	0	0	0	0	0	0	0	0	0	0	0	0	0	0	0	0	0	0	0	0	0	0	0	0	0	0	0	0	0	0	0	0	0	0	0	0	0	0	0	0	0	0	0	0	0	0	0	0	0	0	0	0	0	0	0	0	0	0	0	0	0	0	0	0	0	0	0	0	0	0	0	0	0	0	0	0	0	0	0	3.51	0	0	0	0	0	0	0	0	0	0	0	0	0	0	0	0	0	0	0	0	0	0	0	0	0	0	0	0	0	0.68	0	0	0	0	0	0	0	0	0	0	0	2.36	0	0	0	0	0	0	0	0	0	0	0	0	0	0	0	0	0	0	8.79	0	0	0	0	32.59	0	0	0	0	26.52	0	0	23.07	0	0	0	62.5	0	0	0	0	0	0	0	0	0	0	0	0	0	0	0.39	0	0	0	0	0	0	0	0	0	0	0	6.38	0	0	0	0	0	7.73	0	0	0	0	0	0	0	0	0	0	0	0	0	0	0	0	0	0	0	0	0	0	0	4.12	0	0	0	0	0	0	0	0	0	0	0	0	0	0	0	37.9	0	0	30.38950826	26.50910715	17.6783344	9.575257553	36.37953247	24.18470068	44.50896288	36.5585331	0	32.17237794	0	10.72734388	0	26.3094122	0	19.38305039	33.63950593	30.62412797	13.91310923	11.14296718	0	53.09819391	12.81113831	25.76045604	20.22312253	0	48.74357661	10.0309854	23.74166251	0	0	0	104.7025152	18.87309948	0	28.13486372	23.63249998	0	15.14096551	41.28201601	34.45293987	0	0	21.65004938	3.972921087	0	52.61665645	0	0	0	0	39.34139201	0	20.02920197	39.8094608	34.52880819	27.11539926	30.09467093	9.621908044	0	25.42542593	0	0	16.38521792	33.3717801	41.52844225	0	0	3.346943266	47.56535095	70.55145419	12.65117939	27.05855652	55.61630812	0	78.26822371	26.83760213	15.58396416	14.66701715	7.935435688	8.324057865	0	0	26.02583965	36.50750908	45.27356512	24.30068848	48.35932514	11.16633782	31.24877011	8.004455596	53.24723969	26.11065053	73.41	0	0	0	0	0	16.53	10.61	70.92	4.61	0	24.92	0	6.47	4.02	9.75	11.06	11.46	0	7.74	11.64	30.56	0	16.3	0	14.09	24.03	35.55	21.53	0	0	28.8	0	23.46	0	0	0	8.75	0	0	0	0	0	9.81	0	3.13	0	51.09	0	0	17.87	8.55	21.18	0	29.33	5.45	6.47	0	13.88	56.19	5.91	0	8.48	34.96	15.47	17.28	21.14	27.91	0	0	8.54	0	0	12.92	17.59	27.41	0	45.5	8.02	5.24	2.3	9.89	32.95	33.39	0	0	0	0	0	62.76	48.04	67.9	0	0	86.25	97.17	14.04	0	0	28.73	65.38	0	57.42	16.5	2.23	45.84	9.54	28.32	62.89	66.47	14.97	3.94	83.22	0	0	64.56	0	0	30.44	9.77	33.98	0	3.69	0	33.26	0	95.56	70.87	0	3.36	22.29	0	0	16.31	0	2.51	13.92	2.69	2.82	24.73	0	12.63	0	69.05	0	0	75.97	5.13	0	5.18	100.66	2.23	99.67	6.42	53.91	41.65	0	0	0	0	0	1.75	0	15.99	0	114.87	0	3.74	25.59	0	0	0	0	0.88	5.87	0	4.59	0	0	34.62	0	0	9.14	0	0	0	13.3	0	7.05	99.65	0	0	0	47.9	0	0	0	36.27	3.34	0	20.59	12.85	71.22	11.25	30.29	3.75	10.21	18.63	11.61	3.37	96.14	20.87	19.13	0	21.06	73.41	7.87	0	5.08	0	18.62	0	0	0	2.53	0	0	65.24	0	9.56	12.38	0	0	0	32.13	6.26	30.54	9.77	3.6	32.43	55.15	0	58.49	64.99	73.21	22.22	10.7	0	131.29	72.43	50.84	56.37	36.53	0	6.89	14.37	63.1	0	0	28.94	32.08	0	16.31	29.74	51.34	0	42.63	58.67	0	51.26	37.64	21.5	23.07	36.44	50.86	18.44	14.37	0	0	11.86	41.32	100.87	37.79	8.56	20.53	41.64	0	56.43	10.8	10.08	83.77	10.51	9.24	43.74	5.08	0	10.54	47.31	44.15	9.59	20.17	17.91	36.2	23.51	0	66.77	0	9.72	10.26	40.77	21.75	95.88	54.18	35.24	61.85	63.65	41.07	56.63	0	21.96	43.83	0	29.63	52.52	8.09	79.26	58.38
AL513327.1	0	0	0	0	10.81	0	7.93	0	5.08	0	0	0	27.79	0	0	0	6.12	9.27	0	1.64	0	7.18	0	2.19	0.79	0	0	0	0	25.1	0	0	21.39	0	4.25	0.76	0	0	0	0	26.05	0	17.05	0	0	0	16.88	0	6.56	10.91	13.95	1.05	25.59	0	0	0	0	16.14	0	5.19	0	4.1	2.68	0	7.7	0	0	0	8.14	0	0	0	0	1.57	1.2	0	0	2.95	0	0	0	36.85	0	0	30.39	0	0	0	0	0	0	0	0	0	0	0	4.98	0	0	0	10.23	0	0	0	5.31	0	0	0	8.96	2.86	0	0	0	0	0	0	0	0	0	12.41	0	0	0	0	0	0	0	0	19.46	0	0	2.68	0	4.09	0	33.23	0	0	0	0	21.9	1.55	0	5.92	44.13	0	0	0	24.62	25.86	0	0	0	32.8	0	0	6.18	0	0	0	0	0	0	1.08	2.8	0	0	0	10.78	25.21	10.51	4.65	0	25.74	7.87	13.14	0.38	0	26.08	0	1.88	0	0	0	0	5.42	0	0	19.72	0	0	0	0	16.62	0	0	0	0	1.94	0	0	0	3.09	0	8.56	4.31	9.03	0	0	0	0	0	0	3.39	0	0	0	0	28.7	0	0	0	0	0	0	1.87	0	0	0	35.76	14.3	0.9	0	0.26	0	0	0	12.32	0	24.81	0	0	4.8	0	0	0	7.74	0	0	11.22	1.51	0	12.48	0	0.36	0	0	4	0	0	0	0	0	3.55	0	0	0	0	0	7.99	10.56	0	0	0	0	0	0	0.51	0	0	0	0	0	29.06	0.33	0	5.41	0	0	0	0	0	0	6.99	7.35	11.42	0	7.14	0	0	11.01	0	2.29	12.55	0	0	8.71	3.45	0	16.08	0	24.28	0	48.14	0	0	0	0	5.26	4.92	0	14.05	0	0	32.5	0	0	0	0	7.13	13.5	0	0	0	0	38.44	0	14.47	0	4.48	0	5.03	0	0	0	0	3.49	5.23	12.25	0	0	0	15.6	0	5.76	0	1.48	17.74	0	0	0	34.14	17.52	0.65	0	11.68	0	2.06	0	0	0	5.98	0	0	5.67	21.03	0	0.3	0	0	0	0	18.01	0	0	0.36	0	49.24	25.62	0	13.7	0	0	25.94	0	22.01	31.37	4.6	3.12	0	0	1.96	0	0	6.07	5.05	0.58	5.75	1.78	17.61	0	0	0	0	0	0	0	5.73	0	0	0	0	0	59.43	24.21	0	0	0	0	0	12.53	0	0	1.24	0	0	4.63	0	0	0	0	0	4.95	0	0	0	0	0	31	18.03	0	0	0	0	0	0.31	0	0	0	2.03	0	0	0	10.7	0	2.23	1.99	0	10.22	0	0	19.44	1.26	0	0	0	0	0	0	0	0	0	0	0	2.61	8.28	0	0	3.59	0	30.46	0	0	4.84	0	10.16	0.22	1.95	0	0	0	0	2.62	11.12	0	1.71	0	0	0	2.32	0.38	0	0	0	11.99	0	0	2.08	7.07	6.45	3.73	0	0	0	2.15	0	0	9.41	0	0.46	0	0	14.79	7.75	0	0	0	2.18	0	1.42	0	9.45	2.72	0	0	0	2.52	5.8	0	0	18.07	0	1.59	21.01	0	14.87	0	0	8.76	3.85	0	0	0	0	0	0	0	0	18.16	0	0	21.96	0	2.26	0	3.83	0	0	0	0	0	0	2.37	24.38	0	9.95	9.99	0	0	0	0	26.19	25.62	0	0	16.48	0	0	6.21	0	0	10.41	0	1.79	2.19	0	3.84	0	0	0	12.35	0	0.42	0	1.46	0	0	0	0	0	4.16	4.7	6.31	2.81	0	1.16	0	0.33	0	0	1.59	0	3.1	0	0	7.23	0	5.04	13.48	8.03	5.29	0	2.37	0	0	0	0	0	14.24	2.19	4.22	0	0	8.38	0	0	0	0	0	0	0	0	0	0	9.09	0	0	0	0	0	8.47	0	0	0	0	0	1.36	0	0	0	14.9	0	0	0	0	0	0	0	16.92	12.36	1.71	0	0	0	0	0	0	0	1.22	0	7.88	0	0	0	0	0	0	0	76.88	0	0.35	0	4.32	2.55	0	14.64	0	0	0	0	0	0	0	5.08	0	0	0	0	0	0	0	0	0	0	0	0	0	0	1.25	0	0	0	0	0	0	1.51	0	2.84	18.4	0	0	0	2.14189554	0	4.639679803	0	25.8116295	0	0	0	0	0	0	0	0	0	0	0	45.38063806	0	0	0	0	2.067653304	0	0	0	0	0	0	0	0	22.05407551	0	0	0	0	0	0	0	98.26319413	0	0	0	0	0	0	0	0	0	0	0	0	0	0	0	36.85286258	0	0	51.34369831	0	0	0	0	0	0	0	0	6.292205369	41.91994469	0	0	3.06847691	19.68267539	0	33.03831459	32.2162261	0	0	42.67652381	0	0	0	0	0	0	0	0	0	59.67320576	38.43875262	0	77.73097161	14.06870312	0	0	0	0	0	0	8.02	0	0	0	0	0	0	17.83	0	0	0	0	80.04	0	0	0	0	0	0	0	0	0	0	0	0	0	0	0	23.09	0	0	0	0	0	3.06	0	0	2.38	0	0	0	0	6.78	0	0	0	0	0	28.46	0	0	0	0	0	0	0	0	0	0	0	0	0	0	0	31.78	0	0	0	0	0	0	0	0	0	0	0	0	0	0	0	0	0	0	0	4.37	5.81	0	0	0	5.39	1.14	0	0	0	0	0	0	1.14	1.08	0	2.78	7.4	0	0	0.91	0	0	0	2.9	0	0	0	7.82	10.43	0	0	0	0	0	0	0	0	17.2	0	0	3.23	0	0	0	0	0	0	9.56	0	0	2.72	0	0	2.16	14.09	0	0	0	0	0	0	0	17.66	0	0	0	0	55.96	2.45	0	0	0	0	0	55.73	5.65	0	0	10.04	3.79	0	0	0	0	1	0	0	0	26.68	0	0	9.84	0	0	0	7.53	0	14.52	0	0	0	0	0	0	0	0	0	0	0	1.81	0	0	0	0	0	0	1.51	0	0	0	13.67	0	0	0	0	0	0	0	0	0	0	0	0	0	0	0	0	0	1.55	20.75	0	0	0	0	0	0	0	0	0	0	0	0	0	0	0	0	0	0	0	0	0	0	0	0	0	0	23.3	0	0	0	0	5.28	0	0	0	0	0	0	49.73	0	0	11.19	0	0	4.47	0	3.08	0	0	0	0	0	0	0	0	0	2.11	0	0	0	12.74	0	0	0	0	0	2.87	0	0	25	0	0	0	0	0	0	0	0.83	0	0	9.71	0	7.6	0	0	18.26	5.11	0	3.55	0	1.21	0	0	0	0	0
AL513477.1	0	0	0	0	0	0	0	0	0	0	0	0	0	0	0	0	0	0	0	0	0	0	0	0	0	0	0	0	0	0	0	0	0	0	0	0	0	0	0	0	0	0	0	0	0	0	0	0	0	0	0	0	0	0	0	0	0	0	0	0	0	0	0	0	0	0	0	0	0	0	0	0	0	0	0	0	0	0	0	0	0	0	0	0	0	0	0	0	0	0	0	0	0	0	0	0	0	0	0	0	0	0	0	0	0	0	0	0	0	0	0	0	0	0	0	0	0	0	0	0	0	0	0	0	6.6	0	0	0	0	1.27	0	6.66	0	0	0	0	0	0	0	0	0	0	0	0	10.41	0	0	0	0	4.94	0	0	13.89	0	0	0	0	0	0	0	0	0	0	0	0	0	0	0	0	0	0	0	0	0	0	0	0	0	10.07	0	0	0	0	0	0	0	0	0	0	0	2.26	0	0	0	0	0	0	0	0	0	0	0	0	0	0	0	0	0	0	0	0	0.23	0	0	0	0	0	0	0	0	0	0	0	0	0	0	0	0	0	0	0	0	0	0	0	0	0	0	0	0	0	2.16	0	0	0	0	0	0	0	0	0	0	0	0	0	0	0	0	0	0	0	0	0	0	0	0	0	0	0	0	0	0	0	0	0	0	0	0	0	0	0	0	0	0	0.64	0	0	0	0	0	0	0	0	17.35	0	0	0	0	0	0	0	6.07	0	0	0	0	0	0	0	0	0	0	0	1.11	0	0	0	0	0	0	1.25	0	0	0	0	0	0	0	0	0	0	0	0	0	0	0	0	0	0	0	0	0	0	0	0	0	0	0	0	0	0	0	0	0	0	0	0	0	0	0	0	12.63	0	0	0	0	0	0	0	0	0	0	0	0	0	0	0	0	0	0	0	0	0	0	0	0	0	0	0	0	0	1.85	0	4.51	12.59	0	0	0	0	1.34	0	0	0	0	0	0	0	0	0	0	0	0	0	0	0	2.67	0	9.93	0	0.95	0	0	0	0	0	0	0	0	0	0	0	0	0	0	0	0	0	0	0	0	0	0	4.78	0	0	0	4.81	0	18.55	3.73	0	0	0	0	0	0	0	0	0	0	0	0	0	0	0	0	0	0	0	2.76	0	0	0	0	0	0	0	0	0	0	0	0	0	0	0	0	0	0	0	0	0	0	0	0	0	0	0.67	0	0	0	0	0	0	0	0	0	0	0	0	0	0	0	0	0	0	0	0	0	0	6.13	0	0	0	0	0	0	0	9.71	0	0	0	0	0	0	0	0	0	0	0	0	0	0	0	0	0	0	0	3.4	0	0	0	0	0	0	0	0	0	0	0	0	0	0	7.81	0	0	0	0	0	0	0	0	12.06	0.81	0	0	0	0	0	0	0	0	0	0	0	0	0	0	0	0	0	0	8.55	0	12.61	0.25	0	0	0	12.85	0	0	0	0	0	0	0	0	0	0	0	0	0	0	0	0	0	0	0	0	0	0	0	0	0	0	0	0	0	0	0	0	0	0.96	0	0	0	0	0	0	0	0	0	0	0	0	0	0	0	0	0	0	0	0	0	0	7.67	0	0	0	0	0	0	0	0	0	0	0	0	0	0	0	0	0	0	0	0	0	0	0	6.84	0	0	0	0	0	0	0	0	0	0	0	0	0	0	0.81	0	0	0	0	0	0	0	0	0	0	0	0.32	0	0	0	0	0	0	0	0	0	0	0	0	0	0	0	0	0	0	0	0	0	0	0	0	0	0	0	0	0	0	0	0	0	0	0	0	0	0	0	0	0	0	0	0	0	0	0	0	0	0	0	0	0	0	0	0	0	0	0	23.34744346	0	0	0	0	0	0	0	0	0	0	0	0	0	0	0	0	0	0	0	0	0	0	0	0	0	0	0	0	0	0	0	0	0	0	0	0	0	0	0	0	3.624043348	0	0	0	0	0	0	0	0	0	0	5.200700356	0	0	0	0	0	0	0	0	0	0	0	0	0	0	0	0	0	0	0	0	0	0	0	0	0	0	0	0	0	0	0	0	0	0	0	0	0	0	0	0	0	0	0	0	0	0	0	0	0	0	0	0	0	0	0	0	0	0	0	2.12	0	0	0	0	0	0	0	0	0	0	0	3.79	0	0	2.04	0	0	0	0	0	0	0	0	0	0	0	0	0	0	0	0	0	0	0	0	0	0	0	0	0	0	0	0	0	0	0	0	0	0	4.25	0	0	0	0	0	0	0	0	0	0	0	0	0	0.38	0	0	0	0	0	0	0	0	0	0	0	0	0	0	0	0	0	0	0	0	0	0	0	0	0	0	0	0	0	0	0	0	0	0	0	0	0	0	0	0	0	0	0	0	0	0	0	0	0	0	0	0	0	0	0	0	0	0	0	0	0	0	0	0	0	0	0	0	0.25	0	0	0	0	0	0	0	0	0	319.38	0	0	0	0	0	0	0	0	0	0	0	0	0	0	0	0	0	0	0	0	0.33	0	0	0	0	0	0	0	0	0	1.16	1.35	0	0	0	0	0	0	0	0	0	0	36.43	0	0	0	0	0	0	0	0	0	0	0	0	0	0	0	0	0	0	0	0	0	1.68	0	0	0	0	0	0	0	0	0	0	0	0	0	0	0	0	0	0	0	0	0	0	0	0	0	0	0	0	0	0	0	0	0	0	0	0	0	0	0	0	0	0	0	0	0	0	0	0	0	0	0	0	0	0	0	0	0	0	0	0	0	0	0	0	0	0	14.41	0	0	0	0	0.56	0	0	0	0	0	0	0	0	0	0	0	0.45
AL589743.1	0	0	0	0	0	0	0	0	0	0	0	0	0	0	0	0	0	0	0	0	0	0	0	0	0	0	0	0	0	0	0	0	0	0	0	0	0	0	0	0	0	0	0	0	0	0	0	0	0	0	0	0	0	0	0	0	0	0	0	0	0	0	0	0	0	0	0	0	0	0	0	0	0	0	0	0	0	0	0	0	0	0	0	0	0	0	0	0	0	0	0	0	0	0	0	0	0	0	0	0	0	0	0	0	0	0	0	0	0	0	0	0	0	0	0	0	0	0	0	0	0	0	0	0	0	0	0	0	0	0	0	0	0	0	0	0	0	0	0	0	0	0	0	0	0	0	0	0	0	0	0	0	0	0	0	0	0	0	0	0	0	0	0	0	0	0	0	0	0	0	0	0	0	0	0	0	0	0	0	0	0	0	0	0	0	0	0	0	0	0	0	0	0	0	0	0	0	0	0	0	0	0	0	0	0	0	0	0	0	0	0	0	0	0	0	0	0	0	0	0	0	0	0	0	0	0	0	0	0	0	0	0	0	0	0	0	0	0	0	0	0	0	0	0	0	0	0	0	0	0	0	0	0	0	0	0	0	0	0	0	0	0	0	0	0	0	0	0	0	0	0	0	0	0	0	0	0	0	0	0	0	0	0	10.79	0	0	0	18.69	0	0	0	3.59	0	0	0	0	0	0	0	0	0	0	0	0	13.19	0	0	9.24	0	0	0	0	0	9.95	0	0	8.96	0	0	5.88	5.29	0	0	23.31	0	9.45	0	0	0	1.38	23.59	0	4.52	0	0	0	0	4.39	0	0	0	0	9.15	0.44	0	173.38	0	0	6.18	0	7.98	0.99	0	0	3.9	2.76	16.32	0	8.33	0	0	4.49	0	0	10.85	0	0	5.08	0	4.12	0	0	1.11	2.07	0	2.34	0	2.4	3.33	1.14	12.07	0	0	5.66	0	0	0	0.69	16.23	0	0.3	2.22	0	0	17.72	0	0	6.01	0.48	5.79	32.69	0	0	36.14	0	0	0.82	0	48.94	0	0	6.61	0	0	15.9	15.96	0	6.99	1.95	0	1.08	9.21	2.73	0	0	2.48	0	0	1.52	12.2	0	1.3	0	10.48	2.33	0	2.69	0	0	0	0	0	13.09	3.39	0	9.96	0.18	0	13.11	0.93	34.77	2.32	0	31.11	19.34	17.56	1.16	8.01	0	22.64	0	0	0	22.41	13.53	0	4.64	0	7.14	0	0.4	0	0	0	0	0	0	0	0	0	0	6.88	0	0	0	0	0	0	0	0	0	13.96	0	0	0	0	0	0	0	0	0	0.58	0	0	0	0	0	0	0	0	0	0	0	0	0	0	0	0	0	0	0	0	0	0	0	0	0	0	0	0	0	0	0	0	0	0	0	0	0	0	0	0	0	0	0	0	0	0	0	0	0	0	0	0	0	0	0	0	0	0	0	0	0	0	0	1.18	0	0	0	0	0	0	0	0	0	0	0.24	0	0	0.31	0	0	0	0	0	0	0	0	0	0	0	0	0	0	0	0	0	0	0	1.94	0	0	0	0	0	4.72	0.37	0	0	0	0	0	0	0.78	0	0	0	0	0	0	0	4.19	0	0.87	0	4.9	7.01	0	0	0	3.6	0	0	0	0	0	0	0	8.94	0	0	0	0	0	0	9.87	0	0	0	0	0	0	0	0	0	0	0	0	0	0	0	0	0	0	0	0	0	0	0	0	0	0	0	0	0	0	0	0	0	0	0	0	0	0	0	0	0	0	0	0	0	0	0	0	0	0	0	0	0	0	0	0	0	0	0	0	0	0	0	0	0	0	0	0	0	11.91	0	0	0	0	0	0	0	0	0	0	0	0	0	0	0	0	0	0	0	0	0	0	0	0	0	0	0	0	0	0	0	0	0	0	0	4.288253023	0	0	0	48.00061484	0.726925641	0	0	4.949561053	0	62.37690683	6.05555388	1.928461966	14.85647083	0	28.30293479	6.332891836	3.308354632	0	1.669668834	0	30.81591611	1.205265243	0	2.430770491	3.98473455	0	0	5.356281784	4.768897698	42.26618832	8.019663822	0	7.529967481	0	0	21.78788176	13.61142776	0	9.257811549	0	0	1.355144115	0	0	0	0	0	0	0	0	18.29629708	0	18.8491543	0	17.54533375	0	34.76887311	0	0.658022063	1.271271297	0	0	0	0	0	24.31677492	0	1.715048568	13.96301009	15.32355746	0	1.352244874	2.384572938	2.397275538	0	0	0	0	7.002699124	1.007450271	0	0	3.347088424	16.84756899	45.2866879	2.289551321	0	0	7.604789187	0	5.47469902	3.212623393	75.41	0	0	0	0	0	0	0	0	0	0	0	0	0	0	5.01	0	0	0	0	0	0	0	0	0	0	0.85	0	0	30.35	0	0	0	0	0	0	2.19	0	0	0	0	0	0	10.81	0	0	0	0	2.63	0	0	0	0	0	0	0	0	0	7.13	0	0	0	0	0	0	0	0	0	0	0	0	19.37	0	0	0	0	0	0	0	0	0	0	0	0	0	0	0	0	0	0	0	5.15	0	7.69	3.22	0.78	2.11	0	0	29.46	25.23	0	0	22.56	2.67	55.25	1.15	0	0	0	8.53	14.13	0	0	0	0	0	0	14.99	1.95	0	0	0	0	0	8.9	0	16.53	0	102.4	21.04	0	0	0	0	0	0.52	0	0	0	0	3.02	0	0	0	0	0	6.14	0	0	2.61	0.63	0	0	0.52	0	0	0	0	0	0	0	0	19.12	0	0	0	2.98	1.8	0	43.09	0	0	1.81	0	0	0	0	9.11	24.36	0	0	0	0	1.68	0	0	110.84	1.45	0	0	0	0	26.98	0	0	0	0	18.22	0	0	0	0	0	0	7.47	0	20.64	0	0	3.39	0	0	0	5.95	0	0.39	0	50.16	0	1.05	0	0	0	18.12	0	0	0	0	0	0	0	0	0	0	0	0	0	0	0	0	0	0	0	0	0	0	0	0	0	0	0	0.88	0	0	0	0	0	0	0	0	0	0	0	0	0	0	0	0	0	0	0	0	0	0	0	0	0	1.69	0	0	0	0	0	0	0	0	0	0	0	0	0	0	1.31	0	0	0	0	0	0	0	0	0	0	0	0	0	0	0	0	0	0	0	0	0	0	0	0	0	0	0	0	0.32	0	0	0	0
AL590235.1	0	0	0	0	0	0	0	0	0	0	0	0	0	135.85	0	0	0	0	0	0	34.29	0	0	92.9	69.52	0	0	0	0	0	0	0	0	0	107	0	0	0	0	6.83	0	0	0	0	0	0	0	0	0	0	0	0	0	0	0	0	14.85	0	0	0	0	0	0	0	0	0	0	0	0	75.11	0	0	58	0	26.14	0	0	51.03	0	0	0	0	148.7	0	0	0	0	0	0	0	0	0	0	0	0	0	0	0	0	0	0	0	0	0	0	0	0	0	0	0	0	0	0	0	0	0	0	0	0	0	0	0	0	0	0	36.31	0	0	0	0	27.27	0	0	0	0	0	0	0	0	0	0	0	0	0	0	0	0	0	0	0	0	0	0	0	0	0	0	0	0	0	0	0	0	0	0	0	0	0	0	0	0	0	0	0	0	0	0	0	0	0	0	0	0	0	0	0	0	0	0	0	0	0	0	0	0	0	0	0	0	0	0	0	0	0	0	0	0	0	0	0	0	0	0	0	0	0	0	0	0	0	0	0	0	0	0	0	0	0	0	0	0	0	0	0	0	0	0	0	0	0	0	0	0	0	0	0	0	0	0	0	0	0	0	0	0	0	0	0	0	0	0	0	0	0	0	0	0	0	0	0	0	0	0	0	0	0	0	0	0	0	0	0	0	0	58.03	0	0	0	0	0	0	0	0	0	0	0	0	0	0	0	0	0	0	0	0	0	110.4	0	0	0	0	0	0	0	0	0	0	0	0	0	0	0	0	0	0	0	0	0	0	0	0	0	0	0	0	0	0	0	360.6	0	0	0	0	0	0	0	0	0	0	0	0	0	0	0	0	0	0	0	0	0	0	0	144.48	0	0	0	0	0	0	0	0	0	23.25	0	0	51.34	0	0	35.66	0	0	0	0	0	0	0	0	0	0	0	0	0	0	0	0	0	0	0	0	0	0	0	0	0	0	0	0	0	0	0	0	0	0	0	140.1	0	83.78	0	0	0	0	0	0	0	0	0	0	0	0	0	0	0	0	0	0	0	0	0	0	0	0	0	0	0	0	0	0	0	0	0	0	0	0	0	0	0	0	0	0	0	0	0	0	0	0	0	0	0	0	0	48.1	0	0	0	0	0	0	0	0	0	0	0	0	0	0	0	0	0	0	0	0	0	0	0	0	0	0	0	0	0	0	0	0	0	0	0	0	0	0	0	0	0	0	0	0	0	0	0	0	0	0	0	0	0	0	0	0	0	0	0	0	0	0	0	0	0	0	0	0	0	0	0	0	0	0	0	0	0	0	0	0	0	0	0	0	0	0	0	0	0	0	0	0	74.56	12.46	0	0	0	0	0	0	0	200.42	0	0	0	0	0	0	0	0	0	0	0	0	0	0	0	0	63.73	0	50.43	0	17.57	0	0	0	65.06	22.49	59.73	0	113.93	0	30.97	0	0	0	0	0	0	0	0	0	0	0	0	0	0	0	0	0	0	0	0	0	20.05	0	0	0	0	0	0	71.09	16.31	0	65.45	0	0	0	0	0	0	0	0	0	0	0	0	0	0	0	0	0	0	0	0	0	0	0	0	0	0	0	0	0	0	0	0	0	0	0	0	0	0	0	0	0	0	0	0	0	0	0	0	0	0	0	0	0	0	14.25	0	0	0	0	0	0	0	0	0	0	0	0	0	0	0	42.62	0	0	0	0	0	46.15	0	0	0	66.02	0	0	0	0	0	0	0	0	0	0	0	25.61	0	0	0	18.41	0	0	0	21.18	0	0	0	0	0	0	110.83	0	0	0	0	0	0	0	0	0	0	0	0	0	0	0	0	0	0	0	0	0	273.7578668	0	0	0	0	0	0	0	0	0	0	0	0	0	0	0	0	0	0	0	0	0	0	0	0	0	0	0	0	0	0	0	0	0	0	0	0	0	0	0	0	0	0	0	0	0	0	0	0	0	0	601.0170552	0	0	0	0	0	0	302.1242865	0	0	0	0	0	144.653001	0	1.649699819	0	0	0	0	0	0	0	0	0	0	0	0	0	0	0	0	0	0	0	0	0	0	0	0	0	0	0	0	0	0	0	0	0	0	0	0	0	0	0	0	0	0	0	0	0	485.7	0	0	0	0	0	0	0	0	0	0	0	0	0	82.42	0	0	0	0	0	0	0	0	0	0	0	0	0	0	0	0	0	0	0	0	0	0	0	0	0	0	0	0	0	0	0	0	0	0	0	0	0	0	0	0	0	0	0	0	0	0	0	0	0	0	0	0	0	0	0	0	0	0	0	0	0	0	0	0	0	0	0	0	0	0	0	0	0	0	0	0	0	0	0	0	0	0	0	0	0	0	0	0	0	0	0	0	0	0	0	0	0	0	0	0	0	0	0	0	0	0	17.84	0	0	0	0	0	0	0	0	0	0	0	0	25.57	0	0	0	0	0	0	0	0	0	0	0	0	0	0	0	0	0	0	0	0	0	0	0	0	0	0	0	0	0	0	0	0	0	0	0	0	0	0	0	0	0	0	0	0	0	0	0	0	0	0	0	0	0	0	0	0	0	0	0	0	0	0	55.3	0	0	0	0	0	0	0	0	0	0	0	0	0	0	0	0	0	0	0	0	0	0	0	0	0	0	0	0	0	0	0	0	0	0	0	0	0	0	0	0	0	0	0	0	0	0	0	0	0	0	0	0	0	0	0	0	0	0	0	0	0	0	0	0	0	0	0	0	0	0	0	0	114.6	0	0	0	0	0	0	0	0	0	0	0	0	0	0	0	0	0	0	0	0	0	0	0
AL590369.1	0	12.56	0	16.59	0	81.83	8.44	53.28	63.07	0	8.72	37.14	0	0	0	0	0	0	0	18.66	38.9	26.35	55.51	0	0	0	0	0	0	0	52.09	0	0	0	18.03	0	0	0	17.95	5.92	2.68	0	0	11.83	20.97	0	0	1.57	3.49	0	89.13	15.32	0	1.79	0	31.46	0	2.06	0	0	13.37	68.42	8.3	0	4.09	0	0	0	4.37	0	24.8	0	0	0	33.97	0	0	4.33	0	0	21.36	26.14	0	9.08	0	0	24.57	0	0	8.62	3.56	0	0	0	43.69	0	14.19	0	12.37	1.29	0	0	0	49.1	2.83	0	0	0	0	28.49	0	84.5	27.5	6.64	206.85	378.54	13.45	0	0	0	0	52.08	56.74	0	26.5	30.11	0	0	0	3.27	0	0	0	0	0	73.87	0	12.88	176.67	0	0	0	59.46	108.06	12.5	0	0	8.87	0	12.7	0	0	0	78.97	83.16	80.42	58.78	26.14	322.88	0	10.28	0	0	9.3	0	30.5	12.89	1.99	2.29	22.31	0	52.24	1.32	0	0	139.09	63.21	0	2.88	49.29	0	23.2	0	2.33	0	23.15	0	0	0	0	0	0	0	0	0	0	0	0	0	0	0	0	0	0	20.97	0	0	0	0	0	0	0	0	0	0	9.12	0	0	0	0	0	0	0	0	0	0	0	0	0	0	0	0	0	15.27	0	0	0	0	0	2.79	0	0	0	0	0	0	0	0	0	0	0	0	0	0	0	0	0	0	0	0	0	25	0	0	0	0	0	0	50.03	0	0	0.91	8.78	0	3.55	0	0	0	0	0	0	0	19.37	0	0	0	0	0	0	0	0	0	13.41	53.79	0	0	9.77	16.22	0	0	0	0	0	0	0	0	0	0	0	0	0	0	0	12.65	0	0	0	0	0	0	0	0	0	0	0	0	0	0	4.05	0	0	0	0	0	0	0	0	0	0	0	0	0	0	0	0	0	0	0	0	0	0	0	6.57	0	0	0	0	0	0	0	0	0	0	5.37	0	0	0	8.07	0	0	4.23	0	0	0	0	0	0	6.37	0	0	0	0	0	0	0	0	0	0	0	0	0	0	0	11.29	0	0	0	0	0	0	0	0	0	0	0	0	0	35.57	0	0	0	0	35.17	33.33	0	0	0	0	0	0	0	0	0	0	0	31.7	0	32.66	0	0	0	0	0	3.62	29.84	0	0	0	0	0	0	7.01	0	0	0	0	0	0	0	0	6.56	0	0	0	0	0	0	2.44	0	0	0	0	0	0	108.08	0	0	1.22	0	0	0	0	0	0	0	0	0	0	0	0	0	0	0	0	0	0	0	0	0	0	0	0	0	0	0	0	9.69	0	0	0	0	0	0	0	0	0	0	0	0	0	0	0	0	0	0	0	0	0	0	0	0	0	0	0	0	0	0	0	0	0	0	0	0	0	0	0	0	0	0	0	0	0	0	0	0	0	0	0	0	0	0	0	0	0	0	0	0	0	10.51	0	15.21	0	0	0	0	0	0	19.96	26.96	0	0	0	0	0	0	5.08	0	0	0	10.65	0	0	37.92	29.7	0	0	0	3.82	0	23.71	0	0	0	0	0	0	0	0	5.25	0	2.07	17.16	0	0	0	0	0	0	2.72	2.63	3.12	23.36	0	27.09	0	1.67	0	7.88	0	0	0	0	0	0	0	7	20.7	0	0	0	0	0	2.79	0	0	0	0	0	0	0	25.84	0	0	0	0	9.2	1.74	0	0	5.12	0	0	0	0	0	46.14	0	0	0	0	34.61	0	0	0	0	0	17.33	0	13.7	0	0	11.92	0	20.01	0	0	0	0	15.95	0	0	0	0	0	0	10.57	0	0	3	21.04	0	0	0	40.49	6.99	0.79	2.56	5.87	0	0	7.93	15.11	17.46	22.81	0	4.32	0	0	0	0	0	0	0	0.04	9.05	0	0	0	0	0	27.56	0	0	5.4	0	4.46	10.85	0	4.83	0	0	0	0	5.36	0	0.41	19.04	0	0	0	0	15.02	0	16.77	0	3.22	0	5.06	0	0	0	0	0	0	0	0	0	0	28.3182696	0	0	0	0	0	0	0	10.0100925	0	0	0	0	0	0	0	0	0	0	0	0	47.05391846	0	0	0	0	0	10.48207458	0	0	0	0	0	0	3.59831221	4.646208396	0	0	11.14848239	0	0	0	0	0	0	0	0	0	0	0	7.430782946	0	0	0	0	0	5.667158707	0	0	0	0	0	0	0	0	0	0.925356662	17.58002061	0	0	0	0	0	0	0	0	0	31.41591782	0	0	0	0	11.71514632	0	0	0	0	0	0	0	0	0	0	0	0	0	0	0	0	0	0	0	0	0	0	0	0	0	0	0	0	0	0	0	0	0	0	0	0	0	0	0	0	0	0	0	0	0	0	0	0	0	0	0	0	0	0	0	0	0	0	0	0	0	7.17	0	0	0	0	0	0	0	0	0	0	0	0	0	0	0	0	0	0	0	0	0	0	0	0	0	0	0	0	0	0	0	0	0	0	0	0	0	0	0	0	0	0	0	0	0	0	0	0	0	0	0	0	0	0	0	0	0	0	0	0	0	0	0	0	0	0	0	0	0	0	0	0	0	0	0	0	0	0	0	0	0	0	0	0	0	0	0	22.95	0	0	0	0	0	0	0	0	0	0	0	0	0	0	0	0	0	0	0	0	0	0	0	0	0	0	0	0	0	0	0	0	0	0	0	0	0	0	0	0	0	0	0	0	0	0	0	0	0	0	0	0	0	0	0	0	0	0	0	0	0	0	0	0	0	0	0	0	11.48	0	0	5.9	0	0	0	0	0	0	0	0	0	0	0.02	0	0	0	0	0	0	0	0	11.23	0	0	0	0	0	0	0	0	0	0	0	0	0	0	0	0	0	0	0	0	2.49	0	0	0	0	0	0	0	0	0	0	0	0	0	0	0	0	0	0	0	0	0	0	0	0	0	0	0	0	0	0	0	0	0	0	0	0	0	0	0	0	0	0	0	0	0	4.2	0	0	0	0	0	0	0	0	0	0	0	0	0	0	0	2.17	0	6.24	0	0	0
AL590452.1	0	0	0	0	0	0	0	0	0	0	36.49	0	0	0	0	0	0	5.9	0	0	0	0	0	0	0	0	0	0	0	0	0	0	0	0	0	0	0	0	0	0	0	0	0	0	0	0	0	0	0	0	0	0	0	0	0	0	0	0	0	0	0	0	0	0	0	0	0	0	0	0	0	0	0	0	0	0	0	0	0	0	0	0	0	0	0	0	0	0	0	0	0	0	0	0	0	0	0	0	0	0	0	0	0	0	0	0	0	0	0	0	0	0	0	0	0	0	0	0	0	0	0	0	0	0	0	0	0	0	0	0	0	0	0	0	0	0	0	0	0	82.95	0	0	0	0	0	0	0	0	0	0	0	0	0	0	0	0	0	0	0	0	0	4.56	0.63	0	0	18.24	0	0	0	0	0	0	0	0	2.5	0	9.99	7.44	30.96	0	0	0	0	0	0	0	0	0	0	0	0	0	0	0	0	0	0	0	0	0	0	0	0	0	0	0	0	0	0	0	0	0	0	0	0	0	0	0	0	0	0	0	0	0	0	0	0	0	0	0	0	0	0	0	0	0	0	0	0	0	0	0	0	0	0	0	0	0	0	0	0	0	0	0	0	0	0	0	0	0	0	0	0	0	0	0	0	0	0	0	0	0	0	0	0	0	0	0	0	0	0	0	0	0	0	0	0	0	0	0	0	0	0	0	0	4.84	0	14.01	0	0	0	0	0	0	0	0	0	0	0	0	0	0	0	0	0	42.27	0	0	0	0	0	20.13	0	24.67	0	0	0	0	0	0	8.59	0	0	0	0	0	0	0	0	0	0	0	0	0	0	0	45.63	0	0	0	0	0	0	0	0	0	0	0	0	0	0	0	0	0	0	0	0	0	50.8	0	0	0	0	0	0	0	1.35	0	111.69	6.84	0	14.53	0	0	0	0	0	0	0	0	0	0	61.41	0	0	0	53.69	0	0	0	67.21	0	0	0	0	0	0	0	130.23	0	0	0	0	0	0	0	0	28	0	0	43.64	0	0	0	0	0	0	0	0	0	0	23.93	0	0	0	0	20.6	0	0	0	0	0	0	0	0	0	0	0	0	0	0	0	0	46.64	75.85	0	8.35	0	0	0	7.86	0	0	0	0	0	0	0	0	0	0	101.74	0	0	0	4.89	0	9.82	0	15.82	0	0	0	0	0	0	0	0	0	0	0	0	0	0	0	2.07	0	0	0	0	0	0	9.59	0	0	0	0	0	0	1.42	0	0	0	0	0	0	0	0	71.2	0	0	0	4.92	0	0	0	0	0	0	0	0	0	0	0	0	0	0	0	0	0	0	0	0	0	0	0	3.07	0	0	0	28.37	0	0	0	23.55	0	0	0	22.31	10.06	0	0	0	0	0	0	0	0	0	0	0	0	0	0	0	0	0	0	0	0	0	0	3.02	0	0	18.09	0	0	0	0	0	0	0	0	0	0	0	0	0	0	0	0	0	0	0	0	0	0	0	0	0	0	0	0	4.64	0	0	0	0	0	0	0	0	0	0	0	0	0	0	0	0	0	0	0	0	0	0	0	0	0	0	9.96	0	0	0.92	0	0	0	0	0	0	0	0	0	0	5.9	0	0	0	0	0	0	0	0	0	0	0	0	0	0	0	0	0	0	0	0	0	0	0	0	0	0	0	0	0	0	0	3.27	0	4.17	0	0	0	0	18.69	0	0.76	0	0.77	0	0	0	0	0	0	0	0	0	0	0	0	0	0	0	0	0	0	0	0	0	0	0	0	0	0	0	0	0	0	17.18	0	0	0	0	0	0	0	0	0	0	0	0	0	0	0	3.85	0	0	0	0	0	0	0	0	0	0	32.83857736	0	0	0	0	0	0	0	0	37.01306294	0	0	2.359543492	0	0	0	0	0	0	0	0	0	0	7.322511806	0	0	0	0	0	0	0	0	0	0	0	0	94.71601296	0	0	0	53.311161	0	0	0	0	0	0	0	0	0	0	0	0	0	0	0	0	0	0	0	0	0	0	0	0	0	0	0	0	0	0	0	0	0	0	0	0	0	0	0	0	0	0	0	0	14.82957134	0	0	0	0	0	0	0	0	0	0	0	0	0	0	0	0	0	0	0	0	0	0	0	0	0	0	15.91	0	0	0	0	0	0	0	0	0	0	0	0	0	0	0	0	0	0	0	0	0	0	0	20.13	0	0	0	0	0	0	0	0	0	0	0	0	0	0	0	0	0	0	0	0	0	0	0	0	0	0	0	0	0	0	0	0	0	0	0	0	0	0	131.63	0	0	5.1	0	0	0	0	0	1.44	0	0	0	0	0	0	0	0	0	0	0	0	0	3.47	0	23.97	0	0	0	0	0	0	0	0	0	0	0	0	0	0	0	0	0	0	0	0	0	0	0	0	0	0	0	0	0	0	61.19	0	0	0	0	0	17.57	0	4.13	0	0	0.54	0	0	0	3.78	0	0	0	0	0	0	0	0	0	0.93	0	0	0	0	0	0.6	0	0	0	0	2.51	0	0	0	0	0	0	0	0	0	0	0	0	0	0.46	0	0	0	0	2.58	0	0	0	0	0	0	0	0	0	0	2.08	0	0	0	0	8.67	0	0	0	1.18	0	36.64	0	134.89	0	0	0	0	0	0	0	0	0	0	0	0	0	0	10.55	0	0	0	0	0	0	0	54.86	0	0	0	0	0	1.93	0	0	0	0	0	0	0	0	0	4.8	0	3.06	0	0	0	0	0	0	4.98	0	0	15	0	0	0	0	0	1.83	19.13	0	0	0	0	0	0	0	0	0	0	0	0	0	0	0	0	0	0	0	0	0	0	0	0	0	0	0	0	0	0	5.92	0	0	0	0	0	0	1.39	14.68	0	0	0.65	0	2.5	0	0
AL590710.1	0	0	0	0	0	6.46	0	0	0	0	0	0	0	0	0	0	0	0	7.66	0	0	4.56	15.41	0	0	0	0.78	0	8.35	10.78	0	0	7.92	1.36	0.87	5.07	0.58	0	0	1.36	0	6.33	0	0	0	1.75	2.68	0	6.25	0	2.66	3	0	4.8	0	2.35	0	2.75	1.14	0	1.51	3.91	0	0	0	1.92	0	0	2.58	0	4.03	0	0	0	0.69	2.62	0	0	0	0	0	0	0	0	0	0	5.5	0	0	0	0	0	0	0	0	0	0	0	0	0	0	0	11.2	0	0	0	0	0	0	0	3.68	0	1.8	0	0	0	0	0	0	4.92	5.76	0	2.82	2.32	0	0	9.51	6.34	0	1.47	2.87	0	0	0	5.79	0	0	0	0	0	4.47	1.78	1.75	8.46	0	1.77	9.23	0	1.22	0	3.46	0	2.78	6.34	0	0	0	0	6.82	4.83	29.08	13.64	6.57	5.16	0	0	7.18	4.64	0	0	0	1.67	1.53	0	0	0	0	0	2.57	1.73	0	0	6.56	0	0	0	0	33.85	0	0	9.98	0	0	0	21.89	0	10.8	0	0	0	21.42	0	0	0	0	0	0	0	0	0	0	0	0	3.09	5.98	33.99	0	0	8.23	0	0	0	0	0	5.47	0	0	0	0	0	1.21	0	0.74	0	0	0	0.4	0.83	0	19.89	9.27	0	3.78	0	0	0	0.65	0	0	0	0	0	4.43	0	33.18	0	0	0	1.91	0	6.08	0	0	1	0	4.02	0	0	0	11.54	0.74	0	0	6.88	0	2.71	0	0	0	0	0	0	2.87	0	11.86	54.69	2.58	0	0	0	1.38	8.83	11.93	0	0	29	1.18	0	15.9	9.86	0	3.95	0	1.2	0	0	18.05	47.35	0	0	2.42	0	0	18.27	0	2.7	0	0	0	0	0.87	0	0	0	0	3.14	14.47	1.92	0	20.38	0	0	0	2.28	13.72	3.97	0	0	0	29.9	0	0	4.12	0	0	0	21.86	17.97	0	3.78	0	0	4.05	0	0	0	59.14	0	0.67	1.1	0	1	1.85	2.87	12.01	9.65	1.91	0	0	0	0	0	0	3.18	3.6	0	0	44.26	0	5.58	0	8.7	1.67	0	67.68	3.17	17.81	23.46	1.14	10.09	0	16.74	0	77.48	0	0	0	0	2.98	15.45	0	0	0	0	0	0	9.63	0	0	7.65	0	0	24.89	5.06	0	14.31	4.27	0	0	11.17	10.59	26.68	4.47	0	0.52	0	0	7.94	1.56	32.15	7.96	23.11	0	5.72	22.9	0	2.65	0	0.99	0	0	0	0	0	0	0	0	1.9	1.94	0	2.49	2.22	1.71	0	0	32.4	0	0	0	0	0	0	2.13	0	5.21	20.17	0	0	0	0	0	0	0	0	0	17.74	0	2	0	2.49	0	8.41	19.91	5.28	6.51	0	0	22.92	0	2.87	0	16.2	13.75	5.39	0	3.21	26.35	3.38	0	0	0	3.99	0	0	10.07	6.78	0	0	3.21	0	10.81	2.07	22.03	24.71	10.32	0	0	3.94	29.9	0	0	0	0	0	0	0	0	0	2.54	0	0	0	0	0	9.83	0	2.75	4.76	0	0.82	0	0	0	1.91	0	0	0	3.66	0	0	2.45	0	0.58	0	20.04	0	0	0	0	6.02	9.08	1.98	0	48.37	7.7	0.96	0	4.84	2.78	19.63	0	13.81	6.68	0	7.71	0	0	5.54	3.63	0	0	0	11.29	6.84	0	3.44	9.52	19.93	11.94	12.66	3.48	32.41	0.43	3.24	6.83	8.83	0	0.65	0	9.53	3.71	7.76	0	0	2.27	4.38	3.41	7.84	11.51	3.44	5.58	8.87	0.8	4.82	4.17	3.9	1.64	3.53	0.43	0	7.93	4.48	4.28	0	0.81	23.18	8.26	0	0.44	2.96	0.35	4.61	1.48	11.43	4.8	0	8.16	0	1.28	4.37	20.16	4.26	7.45	42.1	0	6.67	1.86	0	0	7.55	14.77	13.09	15.25	3.4	0	5.32	18.18	9.8	10.22	6.13	0	0	0	0	0	17.21	4.22	8.35	0	0	16.15	0	0	0	18.24	0	5.99	0	0	0	0	7.58	5.36	0	0	9.46	0	0	2.69	16.22	1.63	0	0	0	5.6	0	0.23	0	0.58	0	1.25	0	5.21	0	0	0	0.73	0	1	6.17	5.51	0	0	1.95	0.87	0	0	19.41	3.26	1.91	3.7	0	3	4.84	0	0	2.08	0	0	0	0	6.13	0	0	0	6.23	0	2.45	0	0	0	3.34	0	9.91	0	0	0	2.7	17.53	0	35.80713956	0	0	2.045635837	0	0	0	11.99620374	0	0	4.955880478	0	0	0	12.16470608	0	8.962360042	0	0	0	0	0	0	0	25.7858859	0	0	0	0	0	0	0	0	0	2.904612685	0	0	10.92067448	0	0	6.363115544	0	3.229254547	4.168681422	3.338802797	0	0	0	81.08339545	5.888544206	0	0.69236973	6.816023656	0	0	0	0	0	3.979064416	0	0	0	0	0	20.81986024	0	0	0	5.996856954	0	0	12.54517689	0	0	4.140377887	0	6.158460901	0	14.40441211	0	0	0	4.348537515	0	0	0	10.45884968	0	0	0	0	1.85683296	0	0	0	0	0	0	0	0	0	4.9	0	0	0	0	2.11	0	16.71	0	2.04	0	0	0	0	0	0	0	11.91	0	0	0	0	0	0	0	0	0	0	24.82	0	0	0	0	0	0	0	0	3.87	0	0	10.82	30.14	0	0	0	0	0	27.11	0	0	1.97	0	0	0	0	0.78	0	0	0	0	12.9	0	0	0	0	0	1.49	0	0	0	0	6.49	0	4.25	0.91	0	0	0	57.16	0	0	0	0	0	0	0	0	1.25	0	0	0	0.87	0	0	0	0	10.9	0	5.04	0	2.01	0	0	0	0	16.67	0	0	0	0	0	0	0	0	0	0	0	0	0	0	2.73	38.24	0	0	0	0	0	0	0	0	0	0	0	0	0	146.38	0	0	0	0	0	0	0	4.81	0	0	0	0.8	0	0	0	0	26.78	0	0	0	0	0	0	0	0	0	0	0	0	0	0	0	0	0	0	0	0	186.82	2.58	5.63	0	0	0	0	0	0	0	0	0	16.93	0.69	0	0	0	2.1	0	0	0	0	0	0	0	0	0	0	32.19	0	0	0	0	0	0	1.09	0	65.21	1.17	0	3.23	0	0	0	0	0	0	0	0	5.4	0	0	0	0	0	17.36	0	4.51	3.33	3.33	0	0	3.86	0	3.08	0	0	0	52.01	0	0	5.79	0	0	3.19	0	2.43	0	0	4.46	0	0	0	0	0	0	0	0	0	0	0	0	0	0	0	0	0	0	0	10.96	3.18	7.77	42.41	0	0	0	0	0	0	0	0	2.43	0	0	0	0	0	0	0	0	0	0	0	0	0	33.66	0	0	1.58	0	0	0	0	0	2.08	0	0	28.97	0	2.73	0	0	0	0	0	0	0
AL590762.1	0	0	0	70	34.53	94.53	25.7	92.39	14.39	63.67	310.99	0	36.74	57.28	0	0	226.82	359.83	11.86	10.42	41.93	179.63	130.72	146.15	34.77	0	35.53	155.44	0	0	96.51	0	0	199.14	100.84	69.45	0	0	59.72	0	113.55	166.99	0	92.92	172.43	0	21.03	142.65	0	214.04	0	75.54	33.07	236.05	445.53	32.94	25.4	34.61	122.72	0	188.22	0	0	0	47.68	200.91	40.54	0	13.06	8.86	0	0	205.38	0	0	102.97	0.37	0	247.8	592.3	0	52.68	159.26	0	0	0	0	0	0	25.27	0	0	0	0	292.8	0	0	0	20.84	0	219.44	0	0	66.62	164.33	136.07	110.9	0	0	0	35.39	211.5	124.15	0	0	0	0	315.38	233.73	49.79	131.56	0	0.9	0	0	156.45	0	0	101.86	229.92	32.32	0	104.33	26.88	40.96	198.94	106.16	120.03	22.13	192.49	76.45	473.81	12.07	0	111.39	228.36	24.22	178.56	0	0	262.5	62.91	0	29.54	0	5.89	155.27	253.33	45.24	63.53	13.69	34.67	14.85	268.35	109.64	0	27.76	0	2.15	0	169.12	153.74	231.9	193.85	0	0	99.16	0	146.86	180.15	156.31	180.44	0	0	28.78	0	0	98.72	0	0	0	0	0	0	0	0	0	0	0	0	0	0	0	0	0	0	0	0	0	0	0	0	0	0	0	0	0	0	0	0	0	0	0	0	0	0	0	0	0	0	0	0	0	0	0	0	0	0	0	0	0	0	0	0	0	0	0	0	0	0	0	0	0	0	0	0	0	0	0	0	0	0	0	0	0	0	0	0	0	0	0	0	0	0	0	0	0	0	0	0	0	0	0	170.56	88.02	54.71	0	0	28.92	29.07	40.09	137.96	180.05	0	166.75	99.08	210.66	234.18	174.81	107.62	27.26	97.72	60.34	116.32	108.05	0	77.82	24.32	140.25	128.51	180.46	22.43	0	149.94	0	91.17	28.6	182.22	128	289.47	207.11	0	104.74	250.23	124.75	77.15	87.39	34.85	26.87	97.26	73.17	0	124.84	56.63	0	218.12	225.03	33.2	78.23	0	95.06	596.91	85.51	188.98	177.78	8.74	403.36	43.45	0	0	311.82	26.91	240.26	602.56	272.39	61.61	214.6	36.8	178.18	77.84	33.67	72.14	188.6	50.08	41.5	40.19	136.23	141.82	135.16	114.34	302.7	141.78	208.68	0	84.18	0	74.81	115.73	135.79	0	23.57	193.21	0	185.2	176.01	225.04	20.35	0	48.52	167.43	0	234.36	0	161.69	0	196.95	177.14	153.93	66.44	509.5	69.24	0	14.95	0	0	48.31	39.02	0	0	17.52	38.56	48.72	0	74.75	98.25	115.13	43.14	70.99	60.92	59.5	104.97	101.2	149.68	191.9	0	32.26	0	8.94	140.11	107.68	166.59	0	0	239.1	344.6	89.94	77.53	0	85.66	397.38	60.69	92.82	42.4	0	0	207.67	0	112.49	213.42	50.16	34.82	55.97	96.14	0	78.59	0	204.8	202.86	0	42.86	16.55	0	202.08	28.55	105.86	138.78	0	236.51	115.65	96.71	45.49	19.9	0	0	0	0	0	0	0	0	0	0	0	0	0	0	0	0	0	0	0	0	0	0	0	0	0	0	0	0	0	0	0	0	0	0	0	0	0	0	0	0	0	0	0	0	0	0	0	0	0	0	0	0	0	0	0	0	0	0	0	0	0	0	0	0	0	0	0	0	0	0	0	0	0	0	0	0	0	0	0	0	0	0	0	0	0	0	0	47.81	0	211.29	3.54	8.69	412.63	0	0	69.43	241.72	100.46	0	83.07	179.14	424.09	128.82	6.54	0	46.31	19.73	154.23	54.48	0	187.85	8.56	0	86.75	0	44.6	0	0	212.29	0.09	59.37	18.73	136.2	213.32	0	0	224.87	40.08	0.01	0	0	5.31	32.74	171.02	0	36.96	25.44	82.95	28.62	0	46.31	139.71	0	0	0	74.53	375.86	48.15	30.01	0	171.74	6.06	23.92	47.51	0	32.73	17.39	17.64	0	84.74	0	61.18	0.63	111.58	0	156.5	44.46	26.76	0	99.61	82.19	11.41	0	77.54	180.09	0	91.47	87.53	83.58	73.6	0	10.58	125.37	29.46	139.55	0	386.59	122.97	136.04	113.4	3.24	54.7	136.43	102.01	119.56	7.3	310.69	153.62	0	8.31	110.62	0	136.03	8.55	345.94	0	215.65	93.65	3.77	359.96	332.17	0	95.84	144.15	215.51	55.13	146.52	229.44	136.55	128.98	18.14	123.95	369.62	167.92	6.3	98.08	105.25	97.88	255.03	353.12	125.79	77.03	20.44	0	0	32.25	119.58	466.84	54.06	253.74	106.21	49.13	46.15	48.59	52.41	127.48	316.94	431.33	122.25	176.64	70.27	121.42	173.46	358.39	0.19	227.05	117.28	53.25	0	64.92	194.51	0	81.43	126.12	34.75	43.82	74.8	0	0	115.77	0	81.04	128.17	0	0	41.03	15.55	0	169.7172325	150.4738692	0	0	151.3813895	54.57495648	34.6270452	0	314.7862107	264.9683555	234.6691097	410.6187673	136.3070902	291.3482043	243.1647099	444.4806196	389.8131069	75.5359815	142.2967022	449.3247865	282.4108654	18.2337139	273.8179528	14.99308401	102.8129553	202.9859851	21.45731629	14.59202612	77.02733121	0	141.7855374	213.8936879	308.0682517	137.4931893	110.2926864	361.4587915	27.67685431	225.0434217	263.966827	143.099005	212.5906472	39.6228541	98.56475716	164.3079975	123.1835641	39.49412678	20.50816874	400.7478005	164.9343506	132.2365061	0	453.9381099	160.8730839	599.1429758	0	0	329.5177127	185.4872741	56.96534087	13.59267153	130.8367201	47.40686235	0	75.28998767	52.61153307	194.8980091	157.542062	170.8222509	37.68902604	28.6153255	91.51066225	150.8818374	171.1556178	34.58468708	0	151.1110235	113.1661688	16.46852858	97.36161405	95.9128139	168.9831658	0	32.47608682	0	145.7192489	0	91.21639164	0	46.7764297	74.32284808	36.3521493	52.93228552	287.8911326	85.64120885	301.51	525.52	0	0	277.44	0	265.37	528.67	206.92	481.99	0	117.16	407.86	567.49	599.49	636.9	786.01	0	0	452.77	238.12	0	260.34	422.22	112.34	97.86	106.82	1092.83	990.12	195.75	1039.89	19.66	145.77	714.31	917.29	2222.83	616.22	1438.24	695.35	52.13	864.52	512.11	794.45	181.68	1135.36	183.31	181.31	412.52	605.22	573.5	663.2	1230.16	142.84	147.67	80.54	619.29	333.8	792.33	1249.32	784.74	1230.34	0	619.86	496.21	129.13	549.88	325.82	925.77	0	116.56	380.39	921.14	1206.12	519.56	72.44	238.57	0	461.48	395.96	452.22	659.31	257.82	38.39	0	18.91	94.65	7.79	0	0	0	0	0	60.45	0	0	0	0	153.12	0	0	0	0	0	41.36	0	79.29	20.13	0	0	0	0	81.66	66.63	124.99	0	1.95	84.81	0	0	44.21	5.11	58.27	0	0	49.64	0	0	39.47	0	35.75	0	0	0	5.89	0	0	30.14	0	4.3	0	0	0	0	13.77	44.15	12.36	18.43	0	0	92.34	0	0	4.73	31.32	0	1.41	0	0	52.14	0	9.29	0	4.91	12.26	0	230.32	18.33	51.7	0	6.5	22.32	0	0	9.94	36.95	36.63	0	0	0	0	0	169.31	0	0	12.65	0	62.37	0	0	21.54	0	0	0	0	0	0	0	9.71	0	385.24	0	77.48	21.79	0	5.55	0	150.51	0	0	120.17	0	12.64	0	0	1.22	84.63	1.8	14.61	73.54	0	0	5872.8	0	0	0	0	536.76	27.8	0	0	19.1	390.42	0	0	10.47	0	0	22.73	65.22	0	4.32	0	0	37.76	0	189.31	0	7.85	38.66	0	0	73.07	58.65	0	0	12.05	164.76	0	0	0	85.93	47.32	68.38	12.06	37.07	0	22.51	41.09	125	30.49	5.63	0	7.02	22.09	0	92.6	26.86	63.75	0	9.63	0	78.06	2.55	20.9	22.84	97.99	0	0	0	10.15	59.62	12.77	0	130.39	4.5	0	0	27.7	0	0	30.63	0	0	39.4	0	20.59	12.87	0	0	0	0.08	0	0	0	33.42	0	19.78	0	31.89	40.99	43.38	15.25	0	20.6	0	4.11	0
AL592284.1	0	0	0	0	0	0	0	0	0	0	0	0	0	0	0	0	0	0	0	0	0	0	0	0	0	0	0	0	0	0	0	0	0	0	0	0	0	0	0	0	0	0	0	0	0	0	0	0	0	0	0	0	0	0	0	0	0	0	0	0	0	0	0	0	0	0	0	0	0	0	0	0	0	0	0	5.01	0	0	0	0	0	0	0	0	0	0	0	0	0	0	0	0	0	0	0	0	0	0	0	0	0	0	0	0	0	0	0	0	0	0	0	0	0	0	0	0	0	0	0	0	0	1.77	0	0	0	0	0	0	0	0	0	0	0	4.91	0	0	0	0	0	0	0	0	0	0	0	0	0	0	4.67	0	0	0	0	0	0	0	0	0	0	0	0	0	0	0	0	12.22	0	0	0	0	0	0	0	0	0	0	0	0	0	0	1.08	0	0	0	0	0	0	0	0	0	0	0	0	0	0	0	0	0	0	0	0	0	0	0	0	0	0	0	0	0	0	0	0	0	0	0	0	0	0	0	0	0	0	0	0	0	0	0	0	0	0	0	0	0	0	0	0	0	0	0	0	0	0	0	0	0	0	0	0	0	0	0	0	0	0	0	0	0	0	0	0	0	0	0	0	0	0	0	0	0	0	0	0	0	0	0	0	2.57	0	0	0	0	0	0	0	0	0	0	0	1.69	0	0	0.08	0	0	0	0	0	0	0	0	0	0	0	0	0	0	0	0	0	0	0	0	3.42	0	0	0	0	0	0	1.94	0	0	0	0	0	0	0	0	0	0	0	0	0	0	0	0	0	0	0	0	0	0	0	0	0	0	0	0	0	0	0	0	0	0	0	0	0	0	0	0	0	0	0	0	0	5.12	0	0	0	0	0	0	0	0	0	0	0	0	0	0	0	0	0	0	0	0	0	0	0	0	0	0	0	0	3.38	0	0	0	0	0	0	0	0	0	0	0	0	0	0	0	0	0	4.65	0	0	0.07	0	0	0	0	0	0	0	0	0	0	0	0	0	0	0	0	0	0	5.05	0	0	0	0	0	0	0	0	0	0	0	0	0	0	0	0	0	0	2.09	0	0	0	0	0	0	0	0	0	0	0	0	0	7.45	0	0	0	0	0	0.29	0	0	0	0	0	0	0	0	0	0	0	0	0	0	0	0	0	0	0	0	0	0	0	0	0	0	0	0	0	0	0	0	0	0	0	0	0	0	0	0	0	0	0	0	0	0	0	0	0	0	0	0	0	0	0	1.09	0	0	0	0	0	0	0	0	0	0	0	0	0	0	0	0	0	0	0	0	0	0	0	0	0	0	0	0	0	0	2.53	0	0	0	0	0	0	3.74	0	0	0	7.09	0	0	0	0	0	0	0	2.38	0	0	0	0	0	0	0	0	0	0	0	0	0	0	0	0	0	0	0	0	7.46	0	0	0	0	0	0	0	0	0	0	0	0	0	0	0	0	0	0	0	0	0	0	0	0	0	0	0	0	0	0	0	2.19	0	2.05	0	1.88	0	1.47	0	2.86	0	0	2.63	0	1.25	0	1.75	0	0	0	1.96	5.69	0	0	0	0	0	0	0	0	0	0	0	0	0	0	0	0	0	0	0	0	0	0	0	0	0	0	0	0	0	0	0	0	0	0	0	0	0	0	0	0	0	0	0	0.88	0.78	0	2.39	0	0	0	0	0	0	0	0	0	0	0	1.38	0	0	0	0	0	0	0	0	0	0	0	0	0	0	0	0	0	0	0	0	0	0	0	0	0	0	0	0	0	0	0	0	0	0	0	0	0	0	0	0	0	17.82489231	0	0	0	0	0	0	0	0	0	0	0	0	0	0	0	0	12.16768018	0	0	0	0	0	0	0	0	0	0	0	0	0	0	0	0	0	37.60569134	0	0	0	0	0	0	0	0	0	0	0	0	0	0	0	0	0	0	0	0	0	0	0	0	7.624684742	0	0	0	0	1.039423374	4.925224018	0	0	0	0	0	1.032343157	0	0	0	0	0	0	0	0	0	0	0	0	12.47566504	0	0	0	0	0	0	0	0	0	0	0	0	0	0	0	0	0	0	0	0	0	0	0	0	0	0	0	0	0	0	0	0	17.82	0	0	0	0	0	3.28	0	0	0	0	0	0	2.22	0	0	0	0	0	0	0	0	6.66	0	0	0	0	6.77	0	0	8.62	0	0	0	0	0	0	0	0	0	0	0	0	0	0	0	0	0	0	0	2.49	0	0	0	0	0	0	0	0	0	0	0	3.73	0	0	0	0	0	0	0	0	5.1	1.31	0	0	1.46	0	0	13.03	0	0	0	0	9.78	37.89	0	0	0	0	0	2.22	0	0	0	0	0	0	0	0	0	0	0	0	0	0	0	0	0	2.16	0	0	9.77	0	0	0	0	0	4.92	2.14	6.38	0	0	0	0	0	0	1.08	1.23	0	0	0	7.49	0	0	0	0	0	0	0	0	0.93	0	0	0	0	0	0	0	0	0	0	8.85	0	96.93	0	0	0	0	0	0	0	0	0	0	0	0	0	0	0	0	0	0	0	0	0	0	0	23.26	0	0	0	8.37	0	0	0	0	0	0	0	0	11.83	0	0	0	0	0	0	0	0	0	0	0	0	0	0	0	6.65	0	0	0	0	0	0	0	31.12	0	0	0	0	0	3.88	0	15.78	0	0	0	0	0	3.26	0	0	0	9.96	0	0	3.08	0	0	0	0	0	0	0	0	0	3.77	0	0	2.97	0	0	0	0	0	0	0	3.19	0	0	0	0	0	2.89	0	0	0	0	0	0	18.36	6.09	0	0	0	0	0	0	7.54	0	2.01	0	0	0	0	0	0	1.75	4.16	0	0	0	0	1.81	0	0	4.5	3.77	1.23	0
AL603965.1	0	0	1.12	0	0	0	0	0	0	0	0	0	0	0	0	0	0	0	0	0	0	0	0	0	0	0	0	0	0	0	0	0	0	0	0	0	0	0	0	0	0	0	0	0	0	0	0	0	0	0	0	0	0	0	0	0	1.52	0	0	0	0	0	0	0	0	0	0	0	1.89	0	0	0	0	0	0	0	0	0	0	0	0	0	0	0	0	0	0	0	0	0	0	0	0	0	0	0	0	0	1.05	0	0	0	0	0	0	2.94	0	0	0	0	0	0	0	0	0	0	0	0	0	0	0	0	0	0	0	0	0	0	0	0	0	0	0	0	0	4.18	0	2	0	0	0	1.03	0	1.97	2.42	0	0	0	0	0	0	0	0.97	1.49	0	0	0	0	0	4.72	1.14	0	0	0	7.47	0	0	0	0	4.65	1.13	0	0	0	0	0	0	0	0	0	1.25	0	0	4.12	0	0	0	0	0	0	0	0.64	0	3.26	0	0.52	0.81	0	1.24	0	0	0	0	0	0	1.92	0	1.2	0	0	0	0	0	0	0	0	0	0	0	0	0	0.55	0	0	0	0	2.89	0	0	0	0	0	0	0	0	0	0	0	0	1.4	0	0	0	0	0	0	0	0	0	0	0	0	0	0	4.76	0.69	0	0	0	0	0	0	0	0	0	0	0	0	0	0	0.5	0	1.77	0	0	0	0	0	0	0	0	0	0	0	17.43	1.99	0	0	1.72	0	0	0	0	0	0	3.8	6.29	1.13	0	0	7.17	0	0	2.51	0.75	0	0	0	0	0	0	5.11	0	0	0	11.44	0	3.1	1.99	0	1.09	0	14.22	0	0	0	0	8.05	3.02	7.32	0	8.52	0	0	0	0	0	0	3.8	0	0	3.35	0	0	0	0	0	0	0	0	2.34	0	1.07	0	0	0	6.31	0	0	14.1	0	3.68	10.37	0	1.87	6.37	0	3.53	2.44	1.32	0	1.99	0	0	0	0	1.65	0	0	1.95	4.85	1.75	3.31	0	0	0	1.56	0	2.16	1.76	0	0	32.13	1.23	0	5.17	0	0	1.04	0	0	0	0	0	0	6.27	3.72	8.93	0	6.54	10.04	1.15	4.82	9.88	0	0	0	0	0	0	0	0	0	0	0	0	0.38	0	0	0	0	0	0	4.38	2.81	5.66	3.08	0	0	0	0	3.47	0	1.91	1.68	0	0	0	0	2	0	0	0	0	0	0	0	0	0	0	2.4	3.76	0	0	2.13	0	6.63	0	0	3.5	0	11.51	0.4	0	0	0	0	0	0	0	0	0	0	0	0	3.99	0	1.47	0	5.81	0	1.82	0	5.18	0	2.17	4.87	8	0	0	2.26	0	0	0	2.73	0	0	0	1.09	0	0	0	0	0	0	5.52	3.16	0	0	0	0	0.7	0	0	0	0	0	15.93	0	0	3.14	0	0	0	0	0	3.72	9.64	0	0	1.06	4.04	1.75	1.29	0	0	0	0	0	0	0	0	0	0	0	0	1.12	4.84	1.95	0	0	4.39	2.28	0	0	1.93	0	1.81	0	6.27	0	3.8	4.76	0	1.69	1.73	0.59	0	0	8.64	4.15	0	1.79	0.8	0	3.34	0	0	0	5.05	0.81	5.34	1.69	0	3.55	1.09	0	3.11	3.1	1.73	0	2.47	1.51	1.28	0	1.75	1.81	1.25	0.57	2.09	0	9.12	0	1.69	4.44	0	0	0	0	2.54	0	0	1.34	8.89	4.89	1.9	0	0	0	8.98	0	0.82	1.1	3.04	0	0	1.02	4.17	0	1.92	0	1.79	2.85	0	0	8.87	1.43	0	0.99	0	0	1.34	6.6	2.96	0	0	0	0	0	0	0	0	0	0	0	0	0	0	0	0	0	0	0	0	0	6.74	0	0	0	0	0	0	0	0	4.92	0	0	3.42	1.88	0	0	4.05	0	4.44	0	0.53	0	0	0	0	0	0	0	0	0	0	0	0	0	0	0	0	0	0	0	0	0	1.39	1.42	0	0	0	0	0	0	0	0	0	0	0	0	0	0	0	0	0	0	0	0	0.79	0	0	0	0	0	0	0	0	0	0	0	0	0	0	0	0	0	0	0	0	0	0	0	0	0	0	0	0	0	0	0	0	0	0	0	0	0	0	0	3.830758491	0	0	0	0	0	3.27644822	0	0	0	0	0	0	0	0	0	0	0	0	0	0	0	0	0	0	0	0	0	0	0	0	0	0	0	0	0	0	0	0	0	0	0	0	0	0	0.581313801	0	1.139137277	0	0	0	0	0	0	0	0	0	0	0	0	0	0	0	0	0	0	0	0	0	0	0	0	0	7.64	0	0	0	0	0	0	0	7.14	0	0	0	0	0	0	0	0	0	0	0	0	0	0	0	0	0	0	0	0	0	0	0	0	0	0	1.58	0	0	0	0	0	0	0	0	0	0	0	0	0	0	0	0	0	0	0	0	0	0	0	0	0	0	0	0	0	0	0	0	0	0	0	0	0	0	0	0	0	0	0	0	0	0	0	0	0	0	0	0	0	0	0	0	0	0	0	0	0	0	0	0	0	0	0	0	0	0	0	0	0	0	0	0	0	0	0	0	0	0	0	0	0	0	0	0	0	0	0	0	0	0	0	0	0	0	0	0	0	0	0	0	0	0	0	0	0	0	0	0	0	0	0	0	0	0	0	0	0	0	0	0	0	0	0	0	0	0	0	0	0	0	0	0	0	0	0	0	0	0	0	0	0	0	0	0	0	0	0	0	0	0	0	0	0	0	0	0	0	0	0	0	0	0	0	0	0	0	0	0	0	0	0	0	0	0	0	0	0	0	0	0	0	0	0	0	0	0	0	2.02	0	0	0	0	0	0	0	3.5	0	0	0	0	0	0	0	0	0	0	0	0	0	0	0	0	0	0	0	0	0	0	0	0	0	0	0	0	0	0	0	0	0	0	0	0	0	0	0	0	0	0	0	0	0	0	0	0	0	0	0	0	0	0	0	0	0	0	0	0	0	0.98	0	0	0	0	0	0	14	0	0	0	0	0	0	0	0	0	0	0	0	0	0
AL627309.1	0	0	0	0	0	0	0	0	0	0	0	0	0	0	0	0	0	0	0	2.4	0	0	0	0	0	0	0.4	0	0	0	0	0	0	0	0	0	0	0	0	0.92	0.9	0	0	0	0	0	1.37	0	0	0	0	0	0	0	0	0	0	0	0	0	0	0	1.62	0	0	0	0	0	0	3.34	0.51	0	0.75	0	0	0.33	1.35	4.72	0.75	0	4.88	0	2.59	0	0	0	0	0	0	0	0	0	0	0	0	0	0	0	0	0	0	0	0	0	0	0	1.39	4.65	0	0	0	0	0	0	0	8.94	0	0	0	0	9.42	0	0	0	0	0	0	0	0	0	0	1.3	0	0	0	0	0	0	0	0	0	0	0	0	0	0	0	0	0.62	0	0	0	0	0.46	0	0	0	0	0	0	0	0	0.48	1.05	0	0	0	0.25	0	0	0	0	0	0	0	0	0.85	2.13	0	0	0	0	0	0	1	0	0	0	39.65	2.53	0.54	1.83	10.74	2.32	1.87	0	0	0	21.27	0	10.05	0	1.42	0	1.37	2.28	0.94	0	0	0	0	0	4.92	0	0	0	2.85	0.27	0	0	0	0	0	0	2.63	1.34	0	1.06	0	0	20.58	0.41	6.74	0	13.08	2.94	0.34	0	0	2.99	0	0	22.42	0	3.05	39.67	0	0	0	5.91	0	2.48	1.42	2.69	0	0	0	0	0	0	0	1.51	0	6.08	0	0	2.03	1.28	0	0.46	0	0	0	4.77	0	0	0	5.26	0	0	0	0	0	0	0	0	0	0	0	0	0	0	0	0	0	0	0	1.65	0	0	0	0	0	0	0	0	0	0	0	0	0	0	0	0	0	0	0	0	0	0	0	1.48	0	0	0	0	0	0	0	0	0	0	0	1.57	0	0	3.7	0	0	0	0	0	0	0	0	0	3.75	0	0	0	0	1.65	0	0	0	0	0	0	0	0.56	0	0	0	0	1.36	0	0	0	0	0	0	0	0	0	0	0	2.78	0.67	0	0	0	0	0	0	0	0	0	4.39	7.75	0	0	0	0	0	0	0	0	0	0	0	0	0	0	0	0	0	0	0	0	0	0	0	0	0	0	0	0	0	0	0	0	0	0	0	0	0	0	0	0	0	0	0	0	0	0	0	0	1.13	0	0	0	0	0	0	0	0	0	0	0	0	0	0	0	0	0	0	0	0	0	0	0	0	0	0	0	0	0	0	0	0	0	0	0	4.38	0	3.67	0	0	0	0	0	0	0.36	0	0	1.91	0	11.01	0	0	0	0	2.78	4.45	0	1.55	1.39	0	0	0	0	0	0	0	0	0	0	0	0	0	0	38.85	0	4.5	12.86	3.74	0	16.22	18.27	0	5.12	0	0.92	0	8.13	2.33	12.4	0	0	1.91	0	1.56	0	0	1.69	0	0	0	0	0	0	0	0.8	0	0	0	0	1.77	2.41	0	0	0	0	0	0	4.61	0.8	0	0	0	2.32	0	0	0	0	0	0	0	1.42	0	0	8.55	0	0	0	0	0	0	6.8	0	0	0	0	0	0	0	0	0	0	0	0	0	0	0	0	0	0	0	0	0	0	1.2	0	0	0	0	0	0	0	0	0	0	0	0	0	0	0	1.08	0	0	0	0	0	0	0	0	0	1.77	0	0	0.56	0	0	0	0	0	0	0	0	0	0	0	0	0	1.41	0	0	0	0	0	0	0	0	0	0	0	3.09	0	0	0	0	0	4.67	0	0	0	0	0	0	5.28	0	0	0	0	0	0	0	6.38	3.65	0	0	0	0	0	0	0	0	0	0	0.64	0	0	0	0	0	0	0	0	0	0	0	0	0	0	0	0	0.37	0.52	0	0	0	0	0	0	0	0	0.57	0	0	0	0	0	0	0	0	0	0	0	0	0	0	0.68	0	0.91	0	1.06	0	0	0	0	0	0	0	0	0	0	0	1.38	0	0	0	0	1.045748999	0	0	1.074978409	0	0	4.316974944	7.771923114	0	0	7.591658742	6.072603639	0	0	0	0	0	0	0	0	0	6.047106649	0	0	0	0	0	0	0	0	0	0	0	0	0	0	0	0	2.17754159	0	0	0	1.695485795	0	0	13.64231324	0	0	0	0	0	2.084099131	0	0	0	0	2.708640235	0	0.515450616	0	0	0	0	0	3.288284128	0	0	0	3.743170253	0	2.980446835	0	1.708350761	0	0	5.069324847	0	0	0	0	0	0	1.539915207	1.439507477	0	0	0	0	0	1.894471466	0	0	0	0	0	10.63	0	0	0	0	0	0	15.14	0	0	0	0	0	0	0	0	0	0	0	0	0	0	4.46	0	0	0	0	0	0	0	0	0	0	0	0	0	0	0	0	0	0	0	0	0	0	0	0	0	0	0	17.37	27.67	0	1.53	0	0	0	0	0	1.07	0	0	0	0	0	0	0	4.03	0	0	0	0	0	0	0	0	1.66	0	0	0	0	0	0	0	0	0	0	0	0	0	0	0	0	0	0	0	0	0	0	0	0	0	0	0	0	0	0	0	0	0	0	0	0	0	0	0	0	0	0	0	0	0	0	0	0	0	0	0	0	0	0	0	0	0	0	0	0	0	0	0	0	0	0	0	0	0	0	0	0	0	0	0	0	0	0	0	0	0	0	0	0	0	0	0	0	0	0	0	0	0	0	0	0	0	0	0	0	0	0	0	0	0	0	0	0	0	0	0	0	0	0	0	0	0	0	0	0	0	0	0	0	0	0	0	0	0	0	0	0	0	0	0	0	0	0	0	0	0	0	0	0	0	0	0	0	0	0	0	0	0	0	0	0	0	1.15	0	0	0	0	0	0	0	0	0	0	0	0	0	0	0	0	0	0	0	0	0	0	0	0	0	0	0	0	0	0	0	0	0	0	0	0	0	0	0	4.49	0	0	0	0	0	0	0	0	0	0	0	0	0	0	0	0	0	0	0	0	0	0	0	0	0	0	0	0	0	0	0	0	0	0	0	0	0.99	1.06	0	0	0	0	0.69	0	0	0	0	0	0
AL645728.2	0	7.07	0	18.69	0	0	0	0	15.21	10.5	0	13.94	9.99	0	0	13.59	0	0	0	0	1.87	0	0	11.81	2.18	0	37.99	0	44.65	0.97	0	2.71	0	0	0	0	0	0	0	2.84	0	0	0	0	0	0	0	0	0	0	0	19.52	18.92	2.01	0	0	0	0	41.63	8.42	0	2.46	0	0	0	24.18	0	0	5.69	0	0	0	0	0	0	0	11.09	0	0	0	42.12	22.09	0	0	0	48.59	0	0	34.86	0	0	0	0	0	0	0	8.96	0	0	0	0	0	0	0	1.59	0	0	0	0	0	0	19.27	0	7.26	2.86	18.36	0	2.17	0	0	0	0	15.95	0	0	0	43.37	0	0	0	0	1.61	20.49	0	0	0	0	0.81	0	11.49	0	23.2	0	0	0	0	16.84	0	0	33.2	0	0	27.98	8.55	0	0	0	0	0	0	2.15	0	1.18	16.24	37.82	11.45	17.32	0	0	0	59.77	0	0	0	33.02	3.55	0	43.79	0	0	0	0	0	0	0	0	0	0	2.13	0	36.78	0	27.87	3.63	0	0	0	1.99	3.06	0	36.57	0	0	0	0.34	9.71	0	15.47	80.52	0	2.53	0	0	0.87	0	0	24.99	52.48	38.12	80.68	0	0	0	75.37	0	0	49.01	0	51.53	0	0	0	0	1.62	0.74	0	0.43	0	0	16.6	0	0	1.36	0	0	0	7.43	0	0	0	0	0	0	0	9.72	0	0	0.7	0.54	0	28.83	0	21.3	0	5.52	40	13.34	48.06	0.33	0	0	156.93	0	44.22	0	0	0	0	40.8	0	0	27.63	13.79	34.42	0.92	0	76.2	0	21.65	57.14	53.23	109.72	99.08	107.48	28.98	33.07	144.81	1.02	0	51.7	20.78	146.76	69.04	160.81	0	0	0	0	0	0	0	0	32.68	20.84	87.41	34.99	15.23	11.43	203.52	0	75.34	74.29	5.82	41.81	49.24	6.48	16.91	115.97	0	183.77	8.09	13.75	143.58	0	32.81	40	47.91	0	6.83	0	130.38	0	39.76	0	0	0	171.89	22.61	144.17	28.55	4.79	81.27	0	0	0	71.09	0.88	41.19	0	0.69	0	29.02	0	0	53.72	21	6	42.05	76.06	28.04	165.18	23.28	7.49	0	18.12	57.06	49.76	98.12	0	0	1.78	10.95	0	6.96	0	0	53.21	0	36.99	35.71	0	0	0	30.97	72.94	0	2.06	2.11	0	1.94	62.05	0	0	0	0	0	3.19	29.87	0	41.71	0	0	13.3	18.05	63.56	0	71.2	0	27.03	0	28.88	34.77	1.41	0	8.43	7.65	0	0	0	1.12	2.5	105.57	11.52	0	0	20.1	2.77	0	41.28	0	1.42	0	8.89	0	37.67	0	0.35	3.6	378.48	0	76.91	50.62	19.37	2.83	4.76	38.27	0	101.67	2.23	25.51	0	0.66	0.04	0	40.97	0	0	0	3.68	3.43	0	25.9	0	4.55	0	1.53	40.49	25.78	25.4	1.85	34.67	0	0.45	0	8.98	52.27	0	0.65	69.31	0	0	0	4.85	15.72	0	9.7	0	40.86	25.74	0	0	72.04	1.5	1.27	10.96	27.02	0	0	0	1.33	4.07	0	7.8	0	0	11.08	0	0	0	15.11	70.83	0	1.15	4.05	0	11.66	11.91	90.73	0	25.24	8.88	15.54	0	0.71	0	132.46	0	58.34	74.36	0	27.43	0	0	49.61	0	0	50.46	0	63.18	0.85	1.48	0.94	0	0	7.73	0	0	0	3.5	36.01	21.99	43.61	20.83	0	96.87	102.97	16.51	62.42	26.26	3.9	3.78	35.54	98	26.4	23.14	25.36	6.59	81.94	5.09	42.6	10.87	0	7.11	51.02	0	13.63	15.57	6.27	1.25	71.68	30.67	28.28	4.03	42.62	29.02	17.29	0	10.26	40	69.32	0	9.62	34.39	24.73	14.44	34.41	94.38	0	9.05	0	15.8	78.12	0	98.61	13.11	26.63	13.12	91.9	2.18	26.26	7.48	0	60.98	65.76	51.14	40.97	13.85	51.26	58.07	0	0	29.02	95.27	9.35	13.09	31.89	1.28	51.92	20.6	36.45	7.93	0	6.39	87.12	25.14	8.39	13.48	0	58.07	71.17	7.87	48.24	29.45	8	0	16.67	3.81	6.16	0	0	0	0	5.76	0	0	0	0	0	7.72	0	0	13.43	8.4	0	0	12.13	0	0	4.49	19.82	0	0	0	6.23	8.86	11.9	1.86	0	3.38	7.85	0	14.57	16.09	11.99	2.35	0.44	0	1.23	5.83	0	0	0	9.84	0	4.99	0.9	0	0	0	0	0.96	0.76	0	0	0	0	0	6.66	0	4.81	0	0.66	0	1.52	7.14	0	3.92	0	0	0	0	0.84	0	1.13	0.93	0	0	0	1.49	3.96	0	12.6	11.46	0	0	0	0	0	0	44.85	67.57282325	70.68315508	0	197.8331893	136.3497738	0	0	0	5.307978626	110.1972497	87.29974073	338.0793307	0	0	61.18588336	4.649766032	90.16162519	0	0	327.5124792	3.232763061	313.4987959	120.3826498	135.2910235	215.8614324	4.706149261	275.6450395	89.064004	312.1571746	6.904405422	253.5706131	83.84387765	1.648213117	45.64349294	272.4416571	2.956482573	117.1980649	178.5536961	0	2.207516412	1.994993193	55.0799768	210.8373704	0	148.8897372	1.151912031	156.8975686	13.90093529	0	0	35.89608024	2.1412175	0	0	67.91595785	0	8.032034153	0	264.1163932	1.86453242	0.636087994	4.930991696	0	0.541786715	364.2810949	72.74445353	108.6242173	257.0512668	11.31312843	0	126.738327	0	0	3.93380327	0	2.479940211	0	126.3400452	27.18520552	126.4255563	41.49960219	1.032636528	0	0	0	0	111.84539	0	10.54432708	0	105.9516827	29.09456509	1.548522885	0	42.68	0	0	4.37	20.98	0	2.4	4.63	112.24	206.37	0	14.48	1.33	0	0	0	171.06	0	388.97	0	4.51	273.13	0	105.43	0	0	1.75	0	60.5	137.4	18.48	0	478.9	197.74	0	62.46	217.22	2.54	169.16	362.48	0	1.04	0	1.43	36.19	216.65	5.49	280.91	295.2	0	130.89	202.09	0	0	153.47	0.79	0.94	0	0	215.11	15.45	25.1	0.49	130.95	64.06	0	38.92	0	44.91	37.49	15.73	0	0	8.45	5.11	0	331.45	0	0	0	94.32	8.09	0	0	0	0	22.75	0	0	0	0	1.16	0	0	0	4.84	5.44	0	0.55	0	0	33.99	0	0	1.3	9.52	12.76	0	0	0	0	0	0	0	234.35	0	22.67	0	2.6	0	11.4	0	0	0	0	0	3.39	12.44	0	0	1.08	0	0	0	0	0	4.05	2.35	0	1.31	0	0	0	0	0	0	0.5	2.99	0	0	0.5	0	13.95	0	0	0	0	0	0	0	0	0	0	0	0	0	0	0.36	0.88	0	0	6.44	0	4.61	0	0	0	0	16.68	0	0	0	1.77	0	0	0	0	0	0	0.68	0	0	0	0	0	0	0	0	0	0	0	0	0	0	0	0	1.19	11.74	0	0	0	8.43	0	0	10.2	0	7.62	0	0	0	5.41	0	0	0	0	0	0	0	0	0.62	0	0	0	0	0	0	0	0	7.33	0	0	0	0	0	0	0	0	0	3.63	0	2.46	0	0	0	0	0	1.53	0	0	0	13.99	0	0	2.88	6.4	0	37.17	0	0	8.13	0	0	3.35	0	0	0	0	0	0	0	0	3.26	3.14	8.71	0	0	0	0	0	0	12.17	1.53	0	0	0	0	0	0	0	0	0	0	0	0	0	6.17	0	0	0.5	1.13	0	2.23	0	0	0	1.95	0	0	0.44	0	0	0	0	8.95	0	3.46	0
ALAD	0	0	0	6.32	13.14	0	0	0	0	16.56	0	28.29	0	35.25	9.25	0	9.92	0	13.32	9.99	0	0	0	4.44	0	0	0	0	0	15.08	0	2.29	0	0	3.71	0	12.19	0.53	0	0.19	18.85	0	8.09	0	0	0	0	10.73	1.33	0	0	0	0	0	0	0	0	12.29	0	0	0	1.66	1.35	9.67	0	66.55	0	16.86	44.54	7.09	0	0	0	35.05	0	34.84	26.63	0	5.82	0	20.35	14.94	0	9.61	0	0	0	0	29.47	3.31	0	0	0.61	0	16.64	9.35	0	0	4.78	25.33	4.15	10.99	0	0	5.39	10.92	0	40.88	7.26	9.48	11.01	0	5.38	17.2	27.23	4.97	0	0	0	0	16.68	0	13.19	3.63	0	0.76	6.07	0	0	19.33	12.1	0	0	4.98	0	17.19	5.04	0	0	0	19.02	0	0	0	0	0.75	0	0	3.44	0	0	0	1.18	0	43	1.06	0	6.35	1.45	44.44	21.11	0	0	7.47	0	0	7.32	0	0	0.76	0	49.04	0.25	0	72.95	14.41	0	8.89	1.1	0.61	28.91	0	0	0	0	2.2	21.05	0	9.83	0	9.29	38.1	15.08	15.71	0	0	57.11	0	25.66	0	0	0	12.29	13.27	38.73	0	11.2	3.17	6.23	28.77	0	75.05	0	2.59	11.89	50.15	1.7	0	20.41	14.51	0	43.41	0	0	0	0	0	0	0	0	30.53	2.71	0	20.71	9.07	0	0	13.55	11.51	2.23	8.79	0	0	6.96	0	0	21.13	19.27	0	0	0	9.39	1.46	17.77	14.03	11.44	20.67	0	1.41	0.49	0	0	3.36	18.62	0	0	0	8.57	0.59	0	14.93	11.29	20.53	10.13	5.79	0	0	0	0	0	1.07	0	3.41	0	0	81.25	0	0	2.09	4.83	0	0.94	1.02	0	4.9	7.71	46.44	20.96	0	0	2.34	0	0	0	23.42	0	0	0	0	0	0	94.8	0	47.13	0	0	0	42.92	0	9.82	4.91	0	1.97	0	0.81	0	22.87	0	0	6.12	0	67.11	25.68	0	5.84	11.89	33.52	43.98	2.31	0	11.33	10.19	2.34	0	1.87	0	48.13	0	0	1.61	0	13.7	6.9	1.31	17.67	54.49	1.79	0	29.33	1.41	2.94	5.12	0.79	0	1.7	0	1.62	110.79	0	0	20.47	4.85	17.72	0	3.06	8.97	0	0	0	0	0	2.78	55.29	0	0	0	0	0	14.53	0	0	0	0	0.49	0	0.89	14.99	0	1.9	9.2	0	0	5.41	0	4.09	0	7.54	0	5.77	0	12.23	34.52	35.6	0	19.99	0.52	39.91	24.32	11.22	0	6.76	0	0	0	0	33.77	0	0	0	0	16.92	3.39	0	0	0	17.59	5.62	0	0	0	0	19.58	0	150.05	0	5.2	0	24.31	0.83	0	16.99	0.36	0	2.87	4.53	62.14	95.71	0	12.07	23	0	8.61	6.34	0	0	85.84	0	0	0.83	15.86	15.29	0	0	0	0.97	0	1.16	3.65	0	0	0	7.84	0	0	0	0.79	14.63	0	0	0	0	18.32	0.92	0	0	1.28	0	0	7.85	5.09	0.44	0	23.99	0	39.51	0	0	37.55	0	3.52	0	0	0	2.5	0	5.7	13.43	16.55	21.35	0	0	0	0	1.15	22.18	8.19	9.45	0	0	0	0	0	3.11	0.47	6.96	0	0	0	0	0	0	0	0	0	0	0	0	0	0	0	15.66	0	5.79	0	6.56	2.54	0	8.59	24.99	0	1.93	0	0	7.35	0	0	0	2.57	4.74	0	0	0	0	0	8.8	0	0	0	0	0	0	0	0	12.03	0.09	14.4	3.24	2.83	0	0	0	0	0	0	1.21	0	0	0	0	0	1.98	0	0	5.12	0	0	0.97	0	32.51	13.36	0	9.43	0	10.26	5.32	0	7	0	0	0	0	0	33.93	35.35	29.4	1.41	0	0	6.85	0	0	5.33	0	0	0	10.94	0	0	0.55	5.12	21.31	12.69	0	0	8.21	0.95	0	0	0.55	0	2.66	5.97	0	0	2.24	7.52	35.46	4.17	0	0	0	0	0	0	0	0	0	0	0	0	0	0	19.98	0	0	0	2.55	0	15.19	0	3.02	13.97	0	27.89	23.98	0	0	0	0	2.65	0	2.46	2.72	44.56	0	0	0.49	0	0	0	0.53	0	0.55	1.1	0	0	0	5.21	0	0	0	0	0	2.59	7.74	0	3.86	0	0	0	0	0	4.25	2.06	0	0	19.31	0	0	0	0	0	10.3	3.81	0	4.86	0	0	0	0	0	0	0	0	0	1.23	2.59	0	0	0	0	0	0.869357601	0	0	0	16.63852022	83.43173493	0	3.239459903	0	0	0	0	0	0	0	11.02203509	7.528067332	0	0	0	19.57144968	0	0	0	0	0	1.979605367	0	0	6.158241014	0	0	3.703037024	0	0	4.638279124	0	0	0	0	0	0	0	0	0	0	0	0	0	18.07854296	0	0	0	0	0	0	0.850944499	0	0	0	0	0	0	0	0	0	0	3.949808823	0	0	0	0	0.355906409	0	4.580281133	0	3.066835334	0	0	0	0	0	27.73120029	7.170879841	0	0	0	0	0	0	0	0.463566463	0	0	0	0	0	0	0	0	0	0	0	0	0	0	0	0	0	6.76	0	0	3.81	0	0	0	0	0	0	0	0	0	0	0	0	0	0	0	24.8	0	0	66.12	10.54	0	0	25.06	0	0	0	0	28.39	0	3.51	0.56	0	0	0	0	0	0	1.36	0	0	63.66	3.67	0	0	0	0	21.95	0	0	33.34	0	0	172.02	0	0	0	0	0	0	0	6.61	0	0	0	0	0	0	0	0	0	0.39	0	6.13	1.32	3.27	11.5	0	0	0	0	0	0	6.95	0	0	0	0	0	0	0	0	0	0	0	16.61	0	0	0	3.07	29.55	0	0	0	0	0	0	0	0	0	0	0	0	0	0	0	13.68	0	0	0	0	0	0	4.38	0	0	0.34	9.48	0	0	2.4	0	0	0	0	0	0	0	0	3.34	0	0	0	0	0	45.16	23.37	0	0	0	0	0	0	0	0	0	0	0	17.39	0	0	0	0	0	0	0	0	0	0	0	0	0	0	0	0	0	0	0	0	0	0	0	0	5.16	0	0	0	0	0	0	0	1.6	0	0	0	0	0	0	0	0	0	0	0	0	0	0	0	0	0	0	0	0	0	0	0	0	1.2	0	0.71	0	0	0	0	0	3.92	10.92	0	0	0	0	0	0	0	0	0	0	13.44	0	0	9.48	0	0	0	17.05	3.6	0	19.68	0	0	0	0	0	0	0	0	0	0	74.98	0	0	3.38	0	0	14.3	0	0	0	0	0	9.9	0	0	0	25.79	0	0	0	0	0	0	0	0	0	0	0	1.19	0	0	0	0	0	0	0	0	0	0	0	6.99	0	9.35	4.05	0	0	0	0	0.78	0
ALAS1	0	0	74.35	9.59	40.87	23.99	0	0	47.99	17.95	25.19	7.15	34.18	28.95	2.81	0	3.76	17.53	79.79	27.21	6.56	0	9.95	25.59	3.36	0	21.77	28.54	0	1.79	7.65	0	1.46	0	0.56	26.15	23.24	0	4.54	117.57	0	27.73	84.21	28.98	8.56	49.72	111.73	42.18	24.2	85.01	13.85	142.6	58.5	0	87.57	19.7	0.7	3.27	8.47	34.88	3.86	2.26	20.01	32.27	0	31.85	1.49	81.26	216.73	31.7	46.46	19.92	0.95	0	0	34.56	7.64	32.89	29.42	0	76.96	15.11	10.93	27.17	19.14	20.66	6.37	0	112.38	15.95	34.95	0.69	72.85	0	0	2.84	6.13	600.5	14.88	0	0	0	7.23	12.42	29.41	19.1	84.49	8.82	0	12.32	0	0	38.92	11.18	51.32	10.84	22.36	4.45	29.72	68.32	72.37	22.93	9.09	13.79	50.95	1.11	18.41	0	43.11	17.03	38.22	30.42	8.66	53.9	15.7	16.75	25.49	14.06	17.5	0	0	76.7	0	34.74	15.48	11.41	15.89	0	3.94	6.12	0	43.74	2.69	116.72	53.01	32.27	0.52	51.81	2.2	82.51	70.13	4.51	39.08	103.84	6.04	11.75	35.24	19.66	21.41	9.23	25.99	7.55	10.53	24.34	4.84	1.82	0	0	41.55	113.47	18.63	0	34.18	0	29.07	0	112.59	0	29.27	0	181.89	4.12	8.2	32.87	28.56	15.13	19.24	27.44	2.28	11.52	32.3	0	25.85	25.94	0	45.75	101.64	32.11	0	25	13.87	190.84	0	46.3	3.31	0.46	0	29.2	40.58	24.13	56.27	13.73	5.58	0	1.69	12.33	36.23	28.63	12.28	125.27	0.91	24.69	46.86	81.63	92.15	98.04	28.32	75.83	24.53	1.54	14.92	7.37	8.59	0	0	31.37	18.5	135.54	0.56	12.3	129.32	3.88	0	37.74	0	16.55	118.35	5.02	48.17	0	0	19.53	92.94	7.41	5.9	43.89	5.24	2.67	0	35.84	12.01	3.11	26.48	79.8	0	0	1.09	15.55	22.51	0	2.02	16.75	24.01	46.63	5.95	23.81	214.82	55.43	0	243.48	20.67	4.38	0	38.25	87.1	7.02	0.76	71.93	46.56	1.06	41.27	20.6	0	73.83	109.45	0	23.31	46.43	0	0	37.82	27.14	5.43	7.38	55.7	9.9	52.57	54.6	0	30.11	25.08	11.22	11.94	19.07	29.85	9.98	2.67	7.44	166.49	59	8.3	179.49	81.32	1.47	12.4	0	2.34	8.73	0	0	79.21	78.48	21.48	31.86	38.97	0	14.24	23.41	10.96	207.43	0.7	76.92	62.8	0	25.77	74.57	0	12.27	29.5	13.11	63.06	9.06	141.92	103.82	30.83	2.39	9.85	0	94.04	16.88	15.77	15.86	115.75	48.38	16.27	0	67.43	36.47	0	42.05	13.92	11.33	32.4	160.94	0	0	50.16	35.79	37.96	5.01	21.15	0	29.67	0	57.59	0.54	0	0	0	15.96	12.46	41.01	50.42	33.1	7.47	20.76	21.25	9.43	4.76	146.86	8.77	7.86	51.25	99.27	42.85	9.76	1.38	15.12	33.9	0	0	47.35	15.87	120.38	102.86	4.02	0	82.73	17.1	13.84	17.98	28.27	0	132.77	45.46	61.94	91.02	121.29	34.07	0	0	43.6	190.06	34.34	46.1	55.21	0	59.56	23.8	12.93	29.71	38.89	26.74	11.74	31.56	96.33	37.21	16.92	18.97	71.04	52.12	71.28	57.97	13.16	62.04	15.76	2.45	39.48	56.4	0	1.6	53.1	8.49	41.13	0	14.14	14.48	0	0	0	5.48	1.16	0	0	38.48	91.08	0	19.53	17.68	42.98	0	3.2	15.95	38.97	0	15.46	5.37	48.1	12.95	9.94	26.4	59.84	35.42	57.09	2.5	0	321.97	0	7.98	12.3	74.36	2.56	0	2.12	3.84	28.3	44.42	29.87	0	0	0	6.77	5.92	47.76	19.76	5.72	1.22	10.54	19.42	3.99	0	27.33	13.53	83.17	0	0	36.56	20.74	111.19	0	36.68	20.39	13.02	14.2	0	8.18	53.88	41.39	0	0	19.06	35.64	0	39.3	1.14	0	7.36	39.42	56.88	1.94	19.67	21.28	15.52	23.53	13.49	0	7.26	37	49.95	8.67	20.92	29.72	40.7	9.03	8.16	13.14	14.98	22.48	50.46	100.32	44.49	0	21.87	97.83	0	30.39	22.76	85.72	19.71	25.13	1.5	1.82	26.19	82.75	11.03	0.63	0	5.18	5.73	10.51	11.06	13.33	21.67	71.26	12.13	14.13	47.37	0	22.84	5.67	44.3	69.8	6.32	0	66.2	60.99	38.87	86.12	0	109.61	41.7	11.56	21.17	19.03	64.54	12.83	21.78	11.9	0	5.84	5.24	15.29	39.58	11.91	22.54	0.66	30.06	17.36	18.49	4.94	39.4	94.64	26.89	7.15	135.46	70.48	12.94	0	47.84	18.81	22.35	50.55	20.65	11.86	10.44	92.06	14.04	25.3	88.48	17.77	13.42	9.88	35.45	14.64	0	44.85	19.07	10.79	63.93	44.77	46.91	24.74	71.09	6.9	5.89	0	0	40.32	18.44	0	12.34	26.09	132.72	0	9.1	98.6	1.72	17	28.27	4.03	42.48	60.36	8.26	19.66	3.7	13.99	8.13	6.31	14.51	14.44	10.19	35.24	3.36	25.57	20.94	11.4	7.67	4.05	1.86	28.57	0.99	3	8.91	2.41	72.94	4.16	13.75	0	12.59	15.92	11	10.48	24.14	9.37	20.28	14.55	9.38	0	1.66	58.41	13.65	10.73	22.57	4.63	11.77	14.43	32.9	7.59	5.88	0	0	8.62	23.53	25.85	9.97	64.34	42.3	51.97	10.85	0	0	4.527226875	109.7280486	52.05006742	0	0	93.46186809	0	5.457307948	0	3.199538221	7.772082492	19.20765832	13.77277447	0	0	46.83647238	21.01194897	0	3.973288309	48.94142759	5.852357392	9.506132702	1.226045678	35.46195059	0	0	136.8491774	12.20264204	0	0	0	82.34915535	0	0	73.60489731	7.550612264	7.044302877	0	54.8892463	34.27998107	5.143604234	2.082539667	90.97534162	25.10623197	72.07678138	0	0	0.936086382	0	0	17.71953643	49.65249349	0	0	0	2.055894274	0	22.36425964	49.46765643	0	0	0	0	37.86967033	7.651794103	0	6.213217785	19.33890058	0	2.364107528	0	47.91351241	32.68608064	30.34695311	0	0.474640532	1.599412652	4.648822792	17.94795719	0	0.70521519	56.05803498	0	0.967219469	44.10490965	9.002221935	0	0	8.201823354	0	74.3485954	68.4276412	0	0	45.05	0	0	0	0	31.46	34.1	0	71.54	0	0	0	62.34	9.22	4.36	22.43	0	0	4.43	3.56	32.77	0	41.15	0	12.61	0	10.88	6.59	42.43	0	0	0	59.22	12.78	0	17.82	0	0	0	0	0	19.34	8.77	0	0	0	0	47.04	11.66	45.47	26.16	0	0	0	22.53	0	0	6.21	0	0	39.63	0	6.95	0	0	2.7	25.62	92.16	69.26	0	1.9	16.54	76.11	12.59	29.35	0	0	0	0	0	72.63	0	38.2	82.15	0	0	82.43	0	30.33	81.5	0	17.85	8.33	351.65	67.67	66.82	0	4.55	0	38.37	34.88	0	6.49	65.31	32.55	19.27	108.5	0	183.04	35.43	54.24	0	0	5.34	39.91	0	0	28.67	54.79	0.75	36.63	0	0	91.58	0	0	6.76	0	11.71	1.11	0	0	52.71	9.71	0	8.41	269.18	0	0	0	79.84	0	0	1.33	0	12.68	157.14	0	0	134.18	0	0	5.11	28.77	0	196.87	0	203.23	3.6	37.38	0	0	0	0	0	53.44	7.66	7.63	0	52.36	0	68.15	0	2.33	86.99	0	85.94	7.52	54.13	308.43	0	0	0	143.71	0	0	0	0	0	0	0	0	86.66	25.4	0	0	120.5	1.34	0	0	1.28	24.7	0	0	0.75	18.69	0	26.64	41.05	600.06	0.35	144.05	0	10.47	50.86	10.74	0	34.49	0	5.55	0	0	0	0	0	0	0	0	0	3.1	0	0	0	31.35	43.58	7.29	13.07	72.51	1.07	0	0	0	45.23	43.67	8.92	0	22.5	0	3.93	40.94	33.63	1.78	0	16.45	45.73	51.76	0	0	17.27	23.62	0	55.14	1.48	54.69	0	0	7.85	0	33.36	45.81	46.05	27.52	22.3	8.43	30.25	23.96	163.18	3.01	38.1	2.05	47.01	14.87	8.94	91.86	150.91	0	0	0	0	33.31	86.17	0	45.03	110.91	0	0	6.77	0	11.44	21.06	2.56	0	0	0	5.57	10.72	9.54	80.72	24.05	0	6.86	15.5	0	2.58	0	8.25	0.39	0	28.26	106.75	1.49	0	18.37	35.74	0.59	16.28
ALCAM	60.23	113.4	56.5	14.25	20.85	25.47	51.75	7.63	4.12	46.3	106.46	5.32	35.55	10.91	11.13	9.11	8.39	27.61	50.13	22.52	4.38	74.32	28.03	27.36	43.3	0	15.05	7.36	4.75	14.41	301.99	60.55	25.71	0	6.19	191.12	273.39	48.28	16.67	3.47	3.97	24.67	0	83.73	32.95	69.26	47.58	9.18	105.42	146.04	43.5	57.34	20.07	0	3.28	45.03	0.59	8.43	54.36	82.97	4.25	4.47	16.52	253.56	26.96	80.92	35.63	334.91	69.21	31.4	10.64	7.49	8.02	37.17	66.36	12.52	18.04	0	158.21	0	20.87	27.87	60.17	27.28	80.42	52.16	223.03	0	0	0	25.46	1.21	4.93	7.19	37.53	35.15	51.59	54.01	221.85	48.15	99.73	193.9	126.04	69.85	73.66	46.01	94.17	64.03	32.46	273.32	156.66	129.77	120.05	99.04	107.14	44.8	26.96	38.55	90.98	180.04	170.35	27.41	89.71	58.86	102.93	35.63	141.99	34.1	233.54	61.4	143.2	107.8	142.52	59.24	1.65	188.64	16.91	240.55	75.34	103.33	252.18	427.8	95.52	30.67	269.73	167.07	114.65	130.66	77.68	73.32	290.88	91.41	74.67	49.79	63.55	38.89	187.45	36.57	66.48	66.19	83.35	91.64	69.67	176.94	123.38	51.2	54.45	0.62	155.53	173.02	67.93	146.86	112.93	35.29	227.69	88.44	56.32	223.17	95.09	109.77	75.08	86.37	55.36	48.62	35.06	45.4	51.74	67.35	47.46	0.79	73.39	0	26.22	25.55	42.1	25.14	8.14	13.75	33.01	53.56	83.71	0	0.44	7.87	2.01	43.69	57.3	22.94	18.17	7.97	277.81	13.21	0.3	19.89	22.55	1.84	13.33	12.59	15.76	0	4.66	46.38	98.72	48.31	0.16	8.73	0.84	13.56	84.96	9.23	9.8	12	15.43	124.13	0	3.15	7.34	1.23	24.35	1.22	5.85	48.6	8.67	36.7	0	41.75	57.55	55.13	1.4	30.89	114.44	8.46	47.18	0.52	25.23	17.58	2.34	47.84	8.11	0.13	53.62	19.89	15.16	39.66	46.9	71.83	30.54	25.8	37.13	21.35	66.19	0	3.97	44.44	0.54	2.8	36.14	15.7	93.07	231.7	0	54.38	84.36	95.19	27.67	58.07	56.09	8.16	98.25	242.82	22.67	44.57	50.36	106.08	38.66	21.38	14.17	59.08	35.41	127.72	89.48	24.02	63.25	20.64	12.08	1.53	51.03	101.77	29.34	0	226.96	39.17	36.76	153.21	15.38	134.3	24.66	105.59	116.61	100.83	71.51	121.01	166.49	171.6	70.55	16.75	54.54	54.7	176.37	114.64	166.4	96.3	64.33	39.88	140.7	50.02	57.88	123.77	74.3	32.78	7.3	264.01	62.33	139.59	19.35	244.11	149.15	111.07	246.56	178.53	40.69	41.83	179.18	15.84	84.52	96.85	23.37	201.58	67.94	277.73	137.99	70.18	67.81	117.3	21.33	17.79	26.02	46.32	8.93	288.47	26.54	23.67	103.08	42.37	183.43	166.79	74.14	264.66	155.61	48.53	172.5	140.35	460.1	10.35	417.02	71.91	98.22	16.36	133.26	15.77	79.56	114.74	100.32	123.34	31.28	59.5	255.77	6.87	14.38	65.46	161.7	0	171.37	55.1	62.71	79.18	116.34	124.82	35.04	0.82	145.93	152.25	0	244.32	98.57	41.97	81.09	138.81	185.83	199.25	5.08	108.11	125.82	50.76	70.81	192.15	0	118.71	58.11	69.14	63.1	36.89	76.15	41.34	144.42	185.04	116.89	151.41	53.68	2.94	91.8	31.98	199.18	114.94	238.52	83.85	26.84	249.02	106.11	107.1	122.27	72.59	139.05	85.98	97.74	9.29	171.82	85.2	160.55	50.09	235.67	123.75	23.14	30.42	64.92	246.27	104.5	280.82	151.98	63.38	48.61	177.62	70.73	6.75	25.37	41.88	130.86	169.72	33.12	48.71	49.97	139.15	54.83	8.79	112.71	16.08	21.7	36.29	74.58	36.51	78.7	126.61	42.2	162.07	13.16	82.1	76.64	82.43	78.77	43.81	35.46	15.62	104.62	21.84	39.56	47.92	174.78	2.55	33.93	78.64	95.73	82.98	53.49	169.8	139.93	56.71	207.56	65.69	23.43	32.65	50.6	264.4	70.95	62.91	222.72	32.84	86.07	55.79	66.84	99.1	37.16	112.15	144.25	59.48	53.02	48.63	132.66	352.66	45.94	49.18	110.83	215.79	122.89	78.13	57.56	57.94	83.58	78.62	63.56	49.89	82.96	72.08	166.39	131.36	130.73	50.01	142.17	55.1	135.94	185.58	103.71	173.13	74.54	169.71	118.51	174.55	109.1	184.14	104.26	88.64	180.65	162.95	36.86	48.3	132.09	102.5	234.05	137.8	100.25	102.01	143.13	10.01	88.8	45.51	0	50.67	192.06	79.76	206.37	149.5	147.71	33.75	159.17	63.89	153.59	199.26	2.39	81.14	133.3	57.32	159.74	195.5	92.44	76.54	151.78	123.8	113.75	165.65	80.74	166.36	138.56	95.55	413.2	37.02	37.75	150.8	162.77	68.61	80.82	155.64	127.2	128.84	78.04	125.96	58.49	80.29	133.38	130.1	304.74	82.92	170.81	68.41	62.86	150.87	116.09	122.56	87.43	47.41	137.98	109.45	86.64	135.59	56.32	298.11	126.67	159.16	92.53	0	135.91	124.49	114.5	129.89	118.03	77.67	264.14	106.45	63.06	115.94	231.66	49.03	178.79	95.61	204.75	83.41	78.8	79.85	139.32	283.67	85.71	105.74	27.72	75.71	91.15	134.07	151.45	59.55	118.74	92.34	241.51	191.42	95.25	241.82	44.57	117.09	161.19	67.11	108.76	75.47	193.32	173.9	220.56	145.5	220.74	173.03	205.11	137.96	150.42	251.23	175.26	238.13	444.64	158.66	112.92	51.28	156.92	122.41	153.33	384.03	275.62	264.47	170.41	105.52	202.28	99.19	137.24	98.44	45.46	202.54	207.48	246.33	198.56	220.71	116.91	119.95	73.82	463.86	81.69	376.95	325.16	120.08	81.8	136.59	174.43	156.67	300.43	113.28	117.73	118.03	95.57	137.22	0.59	37.54	23.31	55.77	49.79	58.06	43.81	215.58	93.57	159.58	0	32.43406233	28.71399962	8.119406441	7.066042966	34.38799352	0.715387139	14.47895522	32.25513355	45.43585821	58.62643225	26.92069153	55.8837488	68.11163541	89.38470735	266.9451499	43.26851862	1.478099503	50.88623954	20.5528568	11.74688995	18.82725928	40.15186229	16.26069056	0	87.70752703	12.24176181	28.09066267	22.76546172	31.5613819	151.9442142	66.38915312	46.14996727	147.916122	64.12173405	64.38988669	28.57978715	92.27101093	27.51274072	11.18042136	29.4685269	30.53275045	91.57902283	20.44331694	15.15503457	37.30784476	47.84399562	42.68556966	2.268991992	133.797167	44.66711352	35.51600284	16.77886115	40.43862803	154.9023289	0	17.34102127	50.72480218	22.77175419	8.551528322	2.895297076	3.759881168	5.01750165	20.78991732	51.42735065	56.69402926	66.29525641	39.79483515	26.82534085	0	17.57073668	48.89464495	26.55993129	16.6503687	13.89221348	36.46889855	1.471385649	7.129585213	48.56979036	18.89578432	12.88611437	8.588513561	12.49383437	37.29578903	50.44813123	8.98359296	5.577178312	2.397641727	20.54024944	92.70283776	27.33953137	70.57219863	10.23000552	0.862449233	37.01	31.73	7.35	0	0	12.67	8.55	41.04	15.89	10.89	0	17.52	16.57	4.78	8.01	10.08	42.65	10.16	36.97	34.31	22.36	67.41	13.03	2.68	3.81	13.53	10.65	25.16	4.71	2.38	7.68	0.87	12.59	75.64	45.61	0	86.86	110.53	19.75	0	23.77	10.58	49.79	19.55	20.09	2.31	27.88	20.75	10.32	21.39	24.28	23.99	70.24	0	10.31	5.75	16.14	5.04	0	16.6	10.47	12.76	35.9	24.96	24.36	37.26	33.97	18.17	0	0	142.52	20.27	15.97	32.92	9.1	10.2	47.91	69.1	16.84	4.47	0	41.13	9.73	35.22	52.07	0	167.6	22.4	144.66	33.37	17.03	26.84	290.17	144.79	131.72	17.22	222.37	240.01	29.68	45.42	13.57	0	61.16	78.45	46.53	7.74	13.78	6.83	15.85	11.68	70.08	11.89	18.88	67.56	207.32	28.78	0	0	15.8	7.51	70.27	82.84	1.3	96.67	0	51.21	9.79	75.02	1.75	87.62	32.19	84.6	637.34	11.8	51.3	7.26	47.05	74.86	43.68	73.17	100.71	22.75	1.36	61.2	38.22	35.7	51.91	30.59	36.8	76.43	196.05	45.12	191.39	29.77	17.58	38.73	24.07	0	72.8	0.36	12.34	73.45	18.11	65.25	14.42	57.91	19.07	79.23	50.2	22.83	5.9	26.17	41.32	4.14	8.94	3.73	26.1	0	8.55	28.58	71.24	66.07	1.6	85.94	0.24	0	16.08	0	25	5.01	212.91	0	0	1.08	0	8.08	0	12.8	43.15	0	44.72	10.8	16.95	43.19	4.77	1.48	1.81	17.89	75.46	7.08	20.2	155.05	3.18	28.94	0	4.19	307.32	37.05	31.58	0	19.25	15.31	0	0	0	0	0	0	0	214.33	24.4	0	0	0	23.73	107.65	68.16	135.95	56.42	143.7	57.35	5.02	42.13	103.99	41.29	59.79	41.09	70.64	100.25	83.65	58.26	68.03	16.74	75.43	152.54	118.25	25.54	402.98	16.14	53.83	111.72	91.91	69.24	69.63	99.16	152.45	25.19	77.01	56.74	166.49	189.82	67.75	98.62	219.93	55.64	134.73	91.78	84.82	97.37	106.85	23.4	25.01	125.12	60.07	87.95	100.61	103.82	79.11	47.85	53.14	35.43	61.3	212.54	330.9	108.02	204.95	177.52	32.32	87.68	82.63	201.61	63.47	39.38	76.4	6.42	112.07	40.62	51.27	127.51	101.94	42.98	64.58	19.17	56.68	126.25	140.53	95.03	258.85	98.02	36.21	60.43	38.4	67.23	79.59	87.32	102.49	249.65
ALDH16A1	0	4.81	4.8	8.48	0	6.45	0	0	6.21	2.38	10.03	7.12	6.8	22.96	11.18	19.7	0	34.25	26.23	18.1	28.57	15.61	6.6	3.57	7.43	1.21	16.46	19.09	35.16	5.94	20.3	9.22	1.94	11.06	8.96	8.69	0.75	5.31	6.88	0	19.73	4.07	0	1.43	11.08	12.71	4.02	27.61	8.03	17.07	15.93	11.14	11.76	7.53	18.73	14.07	6.5	2.59	4.89	13.38	5.77	11.71	25.53	19.46	17.27	9.88	25.74	27.58	5.53	15.42	16.83	11.46	20.78	11.06	22.58	16.56	10.19	0.99	0	0	24.57	25.06	7.97	17.87	7.62	5.09	7.07	15.6	29.66	21.17	6.82	21.39	0	2.41	0	7.53	4.06	0	0	0	1.39	0	19.19	4.71	11.92	6.28	10.51	0	0	3.5	3.15	3.3	13.08	2.47	1.95	5	2.58	5.9	6.41	7.72	0	2.82	2.41	3.66	3.8	1.54	4.07	0.12	3.43	6.28	3.68	0	5.74	2.51	14.38	7.69	2.54	9.87	1.66	5.73	4.47	4.42	6.75	13.29	6.16	0.76	0	4.19	0	0	3.46	6.74	19.05	6.6	5.14	5.32	7.86	2.13	7.3	4.34	0	3.89	0	11.5	1.72	0	10.32	3.52	0.88	3.83	0	9.3	0	15.75	0	13.3	19.21	0	12.13	0	0	0	2.81	5.05	3.35	3.32	0	0	0.71	2.67	7.57	52.9	5.94	3.86	26.47	26.35	21.97	9.26	11.79	0.79	4.36	0	13.56	11.84	1.82	0.38	9.72	6.74	16.17	0	9.53	1.59	0	6.67	14.44	1.55	1.14	23.15	0	4.54	13.74	6.52	18.98	22.46	2.84	0	17.12	0	18.78	19.51	16.55	3.75	2.65	12.58	5.18	6.28	10.75	6.99	6.44	4.13	10.58	7.51	10.27	1.84	0	15.69	7.78	8.39	0	8.19	1.42	7.21	0	0	0	17.27	5.37	0	2.13	0.36	16.44	16.01	18.12	0	7.94	11.07	6.34	6.03	7.29	11.92	8.26	0	2.11	8.5	0.21	10.75	5.53	8.01	1.36	0.4	9.3	8	4.58	0.94	4.4	4.9	16.56	6.38	12.63	0.54	3.92	6.62	5.11	0.95	9.86	5.43	4.04	8.98	0	4.22	0	9.6	2.34	3.07	6.01	0	11.59	14.08	0	1.05	8.88	5.48	1.17	4.36	2.29	4.11	8.64	0.86	5.72	0.82	0.62	0	0	1.05	0.82	0	15.05	10.69	0	6.79	0	1.34	9.77	19.56	11.75	8.51	3.11	8.86	4.65	0	10.59	10.77	1.18	0	3.77	0	8.19	2.89	7.72	8.1	0.47	17.29	8.1	0	0	3.23	7.22	0.9	0	11.79	6.51	2.15	3.97	1.23	4	4.76	12.25	9.26	3.34	2.73	12.12	12.8	5.61	1.82	3.08	0.9	1.74	0.56	0	4.78	0	0.93	11.63	0	0	3.4	7.63	0.91	0.81	4.86	18.76	1.55	0	12.57	2.76	8.98	0	5.03	0	7.94	0	4.8	1.36	0	2.48	2.56	1.08	8.6	0	3.28	0	0.58	0.92	2.17	0	2.63	4.57	1.63	2.04	2.39	1.51	2.15	0	5.8	5.49	5.21	0	0	0	0	1.7	8.52	0	3.67	3.27	1.61	3.77	2.37	1.96	0	12.54	15.23	6.73	0.95	7.89	1.74	0.47	0	10.8	8.58	1.07	5.74	0	2.89	0	2.96	0	0	0	0	5.04	7.22	14.59	0	0	5.46	2.44	0	4.17	0.78	1.59	13.88	0.48	10.93	2.94	10.18	9.37	6.13	8.45	7.4	23.47	1.58	4.45	0	4.99	7.93	4.41	24.82	7.1	16.11	0	3.25	7.39	8.63	0	3.88	0.58	5.45	18.44	1.1	0	0.4	1	21.98	4.87	7.64	0	5.05	1.94	0	0	33.11	18.18	26.36	0	4.1	11.3	4.76	12.62	10.2	0	0.42	9.97	17.3	0.53	20.31	6.35	3.15	12.27	20.05	19.25	2.59	5.01	8.5	53.38	6.85	21	12.73	0	11.54	5.67	20.42	0.52	0.77	0	12.62	8.64	18.41	13.51	22.16	18.72	3.43	0.49	21.41	5.87	20.03	5.35	5.35	2.38	9.03	9.72	3.96	4.46	4.44	14.6	14.84	9.63	27.19	19.07	15.49	0	0.9	6.35	23.5	5.91	0	8.65	7.02	5.18	4.49	19.94	0	0	27.58	0	5.8	2.45	12.81	8.52	4.07	28.7	4.93	3.66	6.45	3.66	5.46	0	0	6.33	8.62	19.09	4.53	18.07	7.32	0	3.75	1.95	5.4	2.16	3.67	3.58	29.9	2.68	1.03	3.57	23.39	5.43	6.35	41.44	0	8.49	10.06	1.83	2.3	5.57	7.56	2.36	2.84	0	11.88	7.29	20.61	7.02	0	7.58	4.59	0.44	1.8	7.15	2.46	2.16	6.39	3.15	2.37	13.57	2.86	10.77	0.06	1.67	3.45	4.29	3.6	9.02	7.26	0	0	2.59	0	0	2.63	0	6.56	0	0	0	7.37	16.26	3.58	0	8.85	3.46	0	0	0	0	0	5.13	0	0	0	0	1.08	0	21.19	0	4.05	0	6.28	0	1.6	0	2.48	2.74	0	0	0.91	1.96	0	0.74	0	1.07	5.79	1.67	0.28	0.89	0	1.25	0	0	0	0	0	0	1.04	0.37	0	0	0	0	0	0.79	0	2.14	0	0	2.04	0.89	0	0	0	0.38	1.14	2.7	0	0	1.78	0	0	0	0	0	1.43	39.02	2.12	2.15	0.62	0	0	7.51	0	0	15.02880007	19.22666232	16.60500695	30.29994974	9.901116923	13.39620109	5.868321678	18.08242335	22.82915519	21.22587271	8.58558549	46.71789995	10.17571421	130.1364727	0	15.34786459	0	40.89875386	16.51356702	4.405083732	23.27884959	33.61183749	29.57055932	16.13525109	93.63461124	24.5930696	13.78210792	29.78271955	18.79218693	28.24349939	42.17693845	33.71456831	2.071797662	29.87208306	40.18768519	0	9.343392241	13.49283836	11.98551558	13.61289473	30.67745543	31.73895898	44.5648822	0	83.40783442	8.540871256	20.81907518	1.241331942	17.63940302	0	23.2841376	52.53810935	6.986468679	27.73112024	0	8.198038038	0	37.71721602	0	1.743758466	0	1.528362315	0	35.64630743	90.77333827	0	2.061908557	0	0	21.95418606	2.147481925	1.244996779	16.06303002	42.94603997	15.15519018	2.966503324	0	33.91559076	23.20961289	21.96953352	3.526075949	55.76900831	393.7445575	0	31.29595886	37.32116499	1.601703285	62.18161679	15.46488379	14.41767471	34.06284787	18.96026053	0.474347078	232.37	131.48	125.43	0	28.57	42.41	104.65	200.51	102.9	108.54	6.35	59.15	40.6	42.23	37.36	76.17	8.75	56.69	29.01	17.6	26.87	60.46	106.84	30.64	30.6	115.67	1.19	25.79	126.39	44.37	36.58	83.58	249.41	98.62	62.77	74.39	30.72	15.57	9.34	267.57	248.43	54.57	120.86	96.03	165.86	8.67	0	1.68	59.91	100.03	27.58	14.81	22.47	14.57	174.1	147.28	76.82	90.91	104.37	51.31	59.59	34.17	74.13	0	67.31	44.44	80.06	74.55	122.26	66.35	32.12	118.64	103.38	197.45	84.41	11.75	37.6	65.26	98.36	43.57	42.34	3.91	63.01	0	0	0	0	0	0	0	13.07	9.88	9.47	0	2.13	2.2	0	0	0	0	1.25	0	13.08	0.47	5.3	1.73	13.21	0	0	0	1.11	0.78	0.55	0	0	0.46	0	9.31	1.42	1.16	0	0	12.42	0	0	0	0	0.88	0	0	0.37	0	0	0.54	0	0	2.75	19.69	0.56	0	0	2	0	0	0	0	0	33.52	0	1.02	0.69	0.44	0	1.69	1.03	0	16.12	0	0.69	0	4.72	0.35	0	0	0	0	8.45	1.97	2.98	0.87	0.77	4.38	0	0	1.93	14.67	7.26	0	0	12.7	1.4	0	12.67	0	0.65	0	22.81	0	10.04	0	0	0	0	5.03	0	0	0	32.99	2.64	0	2.04	5.09	1.57	0.25	0	3.71	6.06	0	2.3	0	0	0.46	0	258.93	0	6.09	3.63	0	1.51	0	7.26	0	0	0	0	0	0	0	0	49.18	3.34	0	0	0	8.48	0	1.21	1.93	2.14	1.43	0	0	0	0	6.58	0	0	0	6.5	0	0	6.2	0	0	7.17	0	0	0	0	0	1.59	0	5.65	8.83	0	0	0	2.32	0	4.84	1.06	0	23.98	0	2.24	1.82	0	1.26	4.45	1.17	2.72	0	0	4.45	0	0	3.6	0	3.14	0	0	10.92	0	3.46	0	0	0	0	1.94	0	10.49	0	1.02	3.49	0	9.46	25.99	0.64	1.78	0	0	0	2.14	0	0.56	0	0	0.52	0.89	0.72	1.73	3.46	0	9.67	2.1	0	0
ALDH18A1	0	48.84	0	0	23.57	26.95	31.53	0	0	0	48.84	0	38.35	0	3.51	0.88	8.58	0	0	0	0	2.76	33.07	22.68	0	0	0	40.51	13.98	1.24	0	64.14	11.81	28.26	0.35	60.06	0	0.5	0	1.09	15.03	2.56	0	0	12.2	3.51	1.08	1.13	75.41	7	7.83	0	52.19	0	0	39.67	0	89.28	107.09	33.35	0	65.21	8.29	37.92	8.88	3.88	0	2	0	0	38.6	174.5	13	71.82	1.45	6.83	0	0.93	55.75	0	59.85	73.24	0	0	19.79	0	0	0	11.19	0	33.21	0	48.23	0	0	91.71	68.51	0	0	0.66	0	0	4.53	6.66	22.37	30.59	0	0	35.59	17.06	38.38	0	89.93	0	26.8	0	21.89	0	12.49	69.25	4.81	3.73	7.97	3.45	15.86	0	0	0	91.22	0.59	0	1.03	1.55	0	0	8.83	16.75	0	0	0	0	0	87.94	0	3.33	0	3.72	23.17	109.5	0	0	1.27	79.84	13.24	30.6	4.99	106.5	0	10.05	0	3.11	37.93	1.52	2.92	4.86	29.32	0	0	0	6.14	20.45	55.75	0.24	4.95	0	1.14	41.59	174.25	8.29	16.26	0.72	0	0	17.38	0	5.19	0	0	0	0	38.38	24.19	32.79	0	5.88	45.43	0	0	2.08	0.75	11.27	0	20.95	42.51	0	0	0	0.33	0	1.22	0	1.71	0.38	72.43	0	83.66	0.54	0.63	0	0	10.08	1.23	58.73	0	0	36.76	0	19.79	0	0	5.14	13.09	6.93	0.68	0	17.06	1.33	3.76	4.22	8.29	5.03	9.89	0	4.16	1.43	0	61.11	0	0	31.84	2.68	55.48	0	0	9.11	9.06	1.12	0	11.03	75.94	2.86	0	21.66	3.8	0.57	35.59	43.22	10.56	0	0	0	0	0	15.39	0	4.03	165.08	4.11	5.95	0	0	49.44	1.07	0	8.88	0.51	0	8.59	3.97	0.51	12.93	0	6.75	85.69	0	0	125.58	14.34	0	0.66	55.5	1.6	14.57	14.97	16.57	0	0	49.54	15.57	11.9	14.58	87.71	6.63	0	6.48	96.01	4.08	0	0.67	0.78	2.33	58.39	0	16.9	0	10.41	19.21	0	0	18.29	0	0	53.83	80.26	0	8.03	0	0	33.99	25.02	0	0	1.11	23.78	6.48	0	0	15.37	0	31.55	5.71	14.35	104.28	0	16.04	0	0.57	167.41	0	3.56	101.77	2.09	29.22	59.78	4.31	17.97	3.83	0	296.95	4.5	0	1.15	0	18.34	0	0	33.84	111.97	0	0	0	0	0	0	54.68	39.7	9.89	3.45	0	0	38.07	26.35	0	4.81	16.91	178.47	0	77.06	1.2	0	0	0	15.41	1.26	15.19	44.02	58.29	0	2.05	43.47	31.69	0	6.93	42.26	0	6.95	3.45	7.95	27.64	4.51	0	13.19	83.9	31.8	5.15	1.64	0	0	0.63	0.72	11.25	0	7.4	0	4.63	7.84	10.68	1.79	0.62	0	1.82	0	6.34	1.79	0	16.99	0	150.25	72.87	11.56	24.19	0	4.84	88.83	60.01	43.26	0	36.44	0	24.86	0	0	6.02	16.47	0	1.72	11.11	6.85	0	0	33.6	0	0	0	0	31.22	23.7	50.02	0	60.54	7.77	55.25	0	0	26.29	41.53	0	0	0	12.6	0	13.27	60.13	15.95	0	19.46	0	38.35	0	41.35	2.45	0	17.56	11.09	0	19.75	0	0	0	1.67	84.59	0	2.44	65.1	0	62.07	21.02	3.73	30.04	0	0	7.07	0	4.37	32.5	0	15.07	0	12.02	0.61	0	0	56.34	24.13	24.5	0	13.33	8.98	2.69	10.55	0.59	11.87	1.47	0	0	0.77	0	0	97.27	9.09	9.27	0	2.87	0	2.76	7.22	8.17	8.13	11.61	1.22	1.83	4.27	1.15	30.71	20.44	0	7.57	18.57	1.12	32.34	2.91	0	0	0	30.29	0.54	0	27.78	0.49	53.71	7.19	7.38	14.6	0	0	2.19	23.06	20.79	60.89	0	10.32	102.5	22.27	22.43	10.31	2.05	0	126.47	1.19	22.17	7.46	31.9	19.75	48.08	47.89	36.51	73.49	26.28	63.01	17.87	10.14	0.6	67.35	16.55	14.59	25.22	18.17	5.42	1.23	0	107.47	0	37.86	26.93	20.69	2.68	2.22	46.12	49.05	106.41	1.97	9.72	0	2.77	6.51	3.89	16.39	1.13	0.52	3.53	14.25	40	0	0	0	57.57	5.83	0	5.25	25.03	0.51	0.76	21.16	44.2	33.98	36.85	107.09	0	0	12.79	7.01	63.88	0	23.66	36.15	0	3.41	0	9.91	58.43	0	0	2.7	0	38.05	3.89	0	52.12	64.93	25.45	28.67	26.35	4.33	0	0	61.14	55.57	0	25.35	1.51	12.18	11.7	7.75	2.57	19.46	36.82	4.78	0	5.96	3.43	6.06	17.76	27.18	8.06	2.14	28.47	2.06	6.39	6.28	39.87	2.47	21.15	2.91	15.22	9.04	0	18.77	0.71	8.19	23.92	7.46	17.06	1.62	5.04	1.38	3.85	24.24	0	4.16	35.32	0	0.54	19.76	8.69	32.94	1.26	40.51	19.17	24.77	0	0	34.61	164.27	2	55.88	9.89	0	67.67	7.08	0	0	0	0	51.1661507	14.23860919	0	0.900003174	0	0	3.072620766	44.03109194	8.097483691	10.01641931	28.80383618	0	0	18.70344015	23.01248019	0	0	4.15640965	0	1.981457328	3.969063127	0.801040834	2.264279361	0	0	1.876193146	6.644501454	2.959094417	23.30696599	11.6604928	0	0	3.788393254	2.329304997	8.822087095	0	0	0	0	3.901466718	0	13.45954877	6.312007763	20.83569478	17.84492158	4.680431912	0	0	5.487671197	0	4.937893964	0	0	16.75362291	0	7.215050538	0	27.04470678	39.54038966	5.039867927	8.604307653	34.95754827	17.12482002	0	10.03462164	0	1.559135062	1.477567205	0	5.872863595	0	0	0	8.389271401	15.01821372	5.81449776	9.429664714	15.31122944	84.92805785	5.25503023	0	0	2.265891399	1.404136657	6.04323632	5.633612104	8.621796237	1.94833442	0	10.27877789	4.409271704	0	5.64	0	0	0	0	0	76.8	0	0	0	0	0	0	17.24	3.64	0	21.39	0	15.88	0	44.23	0	0	0	2.63	58.83	5.9	0	3.76	7.55	0	0	0	20.72	0	0	3.26	0	0	12.36	0	0	44.83	0	0	10.57	7.55	0	0	0	2.13	0	0	0	0	0	0	0	0	0	0	0.32	3.61	0.72	0	17.47	0	0	0	24.44	0	1.68	0	10.67	0	0	0	5.61	0	0	0	0	0	0	0	1.33	3.18	0	0	5.04	11.55	1.28	0	0	2.59	12.62	17.02	0.35	0	11.02	0	0	3.52	1.67	6.08	27.41	0	0	0	122.5	0	0	0	0	0.44	0	0	6.01	40.38	0	62.02	0	14.21	6.21	0	0	40.68	0	5.65	0	0	0	0	155.92	11.7	0.65	0	1.05	0.42	0	0.94	0	18.29	0	84.73	0	0	0	1.93	2.59	6.45	31	1.99	4.54	0.37	0	0	0	0.9	51.23	0	14.68	66.85	0	0	0	0	20.79	0	0	41.15	0	0.85	7.55	0.77	0.86	0	15.29	34.2	0	0	0	0	0	0	0	0	0	0	0	0	0	0	0	0	0	6.35	0	117.46	3.31	0.8	6.05	0	0	1.63	0	1.16	8.67	0	0	0.65	0.89	0	89.73	5.74	0	2.93	0	0	0.87	0	0	0	1.41	0	0	0	0	0	0	0	0	0	2	5.84	1.14	9.07	0	3.36	0.64	0	0	0	0	0	3.99	5.72	0	0	3.16	0	0	0	6.43	1.79	13.74	0	0	17.93	11.97	0	16.23	4.78	2.74	0	0	12.04	0	1.74	29.1	13.37	0	0	0	0	19.66	0	0	0	7.71	0	0	0	74.71	0	0	0	0	3.76	4.34	0	13.79	71.56	0	0	0	73.43	0	0	4.71	13.37	5.77	0	0	3.96	9.33	6.25	7.98	0	1.48	1.43	20.91	20.46	4.2	2.5	3.3	3.44	0.56	0.68	6	0	0.39	12.23	0	17.75	0
ALDH1A3	0	149.9	8.37	107.74	57.6	186.47	75.65	109	13.09	62.67	12.68	180.89	216.61	135.24	310.51	10.49	49.46	124.31	203.27	128.58	214.38	73.21	118.49	359.56	219.13	5.08	33.7	369.15	3.03	117.07	666.41	89.06	57.16	59.75	257.5	347.13	226.99	461.42	20.11	5.7	112.62	73.05	453.24	445.49	0	177.83	218.77	178.28	93.8	44.47	381.68	43.12	83.53	251.87	252.14	58.22	22.65	0.24	0.5	34.35	54.96	69.81	339.14	36.74	85.33	375.57	203.23	3.43	4.5	496.68	329.9	0	119.69	320.08	252.77	73.3	103.22	750.99	191.25	130.57	168.72	152.05	6.41	17.42	477.35	310.28	173.16	31.71	78.37	160.67	119.2	121.16	0	83.18	34.05	158.83	217.58	0.18	77.06	167.39	106.05	431.83	156.03	150.53	148.74	248.94	202.22	259.5	311.91	229.05	732.39	852.23	423.11	520.18	203.96	583	312.93	583.25	228	328.55	129.98	162.72	535.34	235.89	403.47	514.93	386.89	59.87	362.14	455.01	316.98	283.4	285.2	638.25	924.46	1201.91	628.02	327.25	1080.69	1115.73	615.06	744.18	1014.89	542.45	194.79	364.66	327.93	473.7	733.21	188.64	1126.75	302.82	35.36	501.45	683.17	521.97	580.9	419.81	702.16	403.7	36.08	293.67	212.12	370.82	256.99	530.87	495.97	199.9	462.74	302.25	491.3	421.45	10.87	165.44	277.44	515.67	332.66	1306.69	106.46	222.7	136.08	44.99	419.74	267.01	337.4	329.26	404.15	383.08	171.95	165.23	81.05	6.57	63.81	92.21	19.52	158.94	0.49	37.67	260.02	41.84	42.13	0	0	1.55	186.99	116.38	55.82	114.31	235.94	3.52	259.43	308.4	29.92	34.82	103.42	29.92	197.88	207.73	523.36	182.98	262.02	131.06	0.17	8	125.36	37.37	197.85	655.4	297.13	151.62	36.11	164.4	53.73	341.49	23.85	190.49	147.98	51.09	241.1	183.8	357.77	4.59	203.78	109.58	96.32	178.39	98.7	291.7	3.15	122.82	113.55	7.56	328.53	39.97	13.14	185.18	217.17	346.74	68.33	51.79	103.11	136.36	108.12	226.13	31.37	32.66	117.63	342.64	16.62	179.74	231.44	13.45	71	98.14	77.68	1.31	574.47	75.57	289.1	18.79	2.18	0	130.61	47.63	146.15	68.85	51.62	181.51	174.37	3.31	546.43	38.43	89.32	171.89	258.1	7.89	1.54	0	52.18	0	61.09	268.47	59.45	405.81	388.58	0.23	116.9	17.89	89.56	57.45	106.08	590.39	28.56	144.17	23.14	5.31	376.74	37.77	4.62	0	265	45.46	316.71	13.93	393.34	82.99	1.8	45.63	26.04	240.78	123.18	48.25	0	532.57	95.57	145.28	50.51	6.37	281.36	104.1	177.93	0	53.22	328.97	4.76	76.9	23.08	110.96	33.71	106.98	54.91	13.53	14.82	0.38	66.91	3.28	290.83	124.1	101.13	255.97	0	0	29.06	64.86	136.51	1.61	88.83	56.41	343.38	3.46	197.28	41.62	95.32	1.38	86.95	0	24.72	65.53	12.66	120.45	72.47	11.78	477.41	72.77	0	0	208.86	23.39	31.42	78.51	27.8	44.17	0	532.94	0	142.02	317.73	0	0	43.43	0	4.07	6.92	0	66.11	0	613.17	4.9	19.12	80.66	13.95	43.55	118.59	250.43	543.53	19.97	10.4	0	0.89	243.16	138.34	107.98	0	31.66	57.99	31.77	0	363.84	26.14	187.81	562.81	709.11	69.41	894.67	87.46	0	195.36	552.11	0	17.98	23.54	214.73	18.71	68.45	293.59	54.95	0	228.83	93.08	76	347.51	171.82	144.45	96.07	70.51	61.99	1.55	1.9	314.76	79.83	6.59	0.73	107.99	155.71	70.03	216.23	163.54	174.21	22.14	0.49	195.21	180.06	0.73	59.04	186.92	281.56	23.24	38.01	404.01	199.58	43.65	153.31	84.82	515.49	55.82	0	624	513.05	3.61	58.51	268.79	263.74	12.68	429.28	0	135.44	173.93	56.88	113.22	241.37	88.17	0	237.54	114.38	225.36	93.59	477.16	4.4	15.8	342.65	200.75	28.82	68.71	44.96	6.12	91.72	116.79	87.95	226.21	110.94	0.72	462.76	223.82	0	452.95	619.41	32.27	334.48	17.68	167.75	300.69	39.74	453.2	309.04	219.4	2.79	68.58	439.16	3.76	400.72	455.77	72.7	84.88	0.78	0	82.82	0	315.77	545.08	56.05	178.4	40.89	128.38	89.05	43.46	243.6	118.98	340.92	15.55	178.33	165.95	56.04	25.53	230.11	183.02	43.58	163.43	142.19	191.35	98.06	0	118.29	35.51	65.83	185.92	48.54	335.81	44.02	87.81	29.47	160.62	0	85.49	39.79	0	152.03	55.03	93.99	79.7	46.84	83.82	13.65	271.34	88.93	775.62	18.8	1.8	122.59	102.46	198.15	53.36	33.12	152.34	21.06	77.93	5.71	52.43	309.36	74.1	203.8	64.44	135.76	12.99	142.41	75.57	154.19	6.23	148.32	485.97	8.15	173.5	224.78	39.09	155.27	193.55	53.15	183.68	0	1.52	35.81	152.51	104.74	174.91	81.11	109.15	83.9	18.52	47.7	8.94	36.17	88.86	41.53	93.85	679.88	1.2	130.77	116.15	0	44.7	189.33	74.54	15.7	149.46	121.01	11.44	94.9	472.33	127.94	206.81	77.41	66.33	0	39.64	6.14	0	3.75	100.66	18.09	32.95	511	0	50.61	40.49	97.65	9.87	20.97	205.93	287.38	214.46	0	361.49	77.83	14	4.31	3.07	102.43	45.09	537.1	51.88	90.9	1139.51	0	333.66	348.37	13.3	108.88	28.9	61.87	2.52	114.22	119.78	144.24	11.29	34.48	5.24	30.74	566.93	82.28	0	0	78.55	35.38	0	29.64	3.02	245.61	29	211.22	2.66	1.66	0.8	304.74	210.21	95.77	83.99	30.07	8.14	0.24	123.37	531	83.29	0	85.22	30.08	198.11	85.45	29.8	6	7.16	47.43	0	51.83	7.93	0	3.64	0	9.89	187.51	7.63	0	31.15986388	191.9756616	118.1318387	269.2031507	161.690474	368.4686518	30.04625982	42.51147646	305.0933802	112.6859335	43.13249823	116.7564534	17.26531085	93.12693283	280.383534	1.607754921	19.49631876	340.4853174	43.10848507	276.9025543	264.2339742	25.62928927	120.3704936	10.30709587	326.9518097	131.7610799	2.779728913	473.9506281	292.6270381	145.591423	22.32531055	127.0408146	91.3774272	347.1412083	191.7595009	320.5799805	518.4928235	14.02177176	241.3426049	703.3536849	45.53278582	325.6125115	0	262.8076155	149.4114251	836.5232187	73.80673258	515.4725427	62.37184265	56.32805649	49.65908447	144.9360636	515.119744	1.77622085	12.08495247	16.00750977	338.469153	137.7372566	270.0250642	155.3892111	695.6280235	75.3363075	3.101457186	176.5306407	0	38.5865302	99.48598946	286.5915434	187.2508953	322.5330731	74.91265731	204.0471808	530.1925678	265.627334	281.7355131	763.1602677	377.3748209	192.0650617	993.4187379	184.7412276	20.7354513	212.4964484	629.105944	330.0021171	500.3451764	347.4677817	33.37121047	0	326.9115307	54.92998262	77.48086041	153.7909353	85.65648244	118.349596	206.64	0	59.99	3.02	14.52	60.35	26.59	109.89	23.77	50.06	38.72	15.03	1.83	83.01	54.12	0	8.45	9.22	29.49	144.68	215.37	4.61	8.28	3.28	31.09	0	41.07	100.06	290.09	12.96	102.25	3.38	139.61	20.05	262.62	302.43	66.34	1.76	219.8	42.38	0.63	15.13	290.98	187.31	38.77	107.68	23.46	71.48	14.99	261.55	80.48	207.97	102.96	0	5.9	240.69	611.56	0.86	487.09	16.51	21.38	8.68	203.85	1.56	421.34	361.99	131.15	165.57	192.01	46.69	234.78	3.11	1.81	260.67	231.71	221.37	38.21	423.89	141.08	134.36	214.24	222.74	0	0	0	0	0	0	0	0	0	0	0	0	6.7	0	0	0	0	0	0	0	13.29	0	0.9	0	0	3.5	0	0	0	0	0	13.14	0	0	0	0	86.03	11	0	0	0	0	0	0	0	0	0	0	0	0	0	1.09	0	0	0	0	0	0	0	0	0	0	0	0	0	0	0	3.12	0	0	0	2.58	7.69	0	0	0	0	0	99.6	0	0	0	0	0	0	0	0	0	1.57	0	0	0.18	17.03	95.27	0	18.82	0	0	7.13	6.73	0	0	0	0	70.88	0	0	0	0	0	0	0	0	0	0	6.84	2.01	0	0	99.93	0.16	0	0	81.88	1.64	0	3.5	0	91.82	2.1	0.96	0	0	45.24	4.75	152.36	6.13	0	74.07	0	0	0	0	0	0	0	0	76.57	0	0	0	0	0	2.52	0	92.28	10.14	0	0	0	5.04	7.62	8.27	17.87	36.57	0	7.54	10.59	1.7	37.78	0	88.98	42.83	97.3	90.27	0	0	77.14	20.96	37.54	56.85	81.73	22.12	0	0	15.33	21.06	3.75	99.47	4.32	143.8	2.44	18.18	51.91	0.96	88.08	2.26	23.84	65.08	0	16.28	10.33	2.06	1.4	0	6.11	0	0	7.49	151.51	70.56	0	9.19	0	19.08	7.13	0	189.14	40.32	1.8	29.12	0	8.74	18.92	0	28.02	58.12	8.98	30.28	10.02	4.36	118.08	9.61	7.41	24.77	101.39	3.02	113.2	64.04	39.71	1.7	7.65	1.22	53.78	40.18
ALDH1B1	34.89	44.6	5.65	104.75	72.62	1.9	36.64	0	14.92	31.87	106.65	51.3	130.7	6.45	15.34	19.31	33.4	66.19	182.24	15.18	0	15.07	45.28	22.08	12.24	0	0.35	7.61	1.84	36	50.15	18.04	18.47	1.2	8.83	12.77	25.26	0	7.53	0	7.81	92.13	0.42	10.29	15.21	0	3.55	12.97	49.56	45.07	89.03	8.82	17.87	14.8	3.52	9.31	2.39	30.99	18.1	65.9	89.07	139.53	2.45	8.01	42.01	39.82	14.52	0	11.96	0	24.88	13.28	3.89	0	6.42	39.58	3.11	11.2	10.33	158.69	84.32	123.81	5.22	8.43	11.33	23.57	9.7	0	0	1.68	36.5	6.56	7.64	32.21	17.24	27.13	228	0.37	57.53	28.14	12.89	62.62	167.9	100.52	78.11	158.39	85.34	102.36	105.3	31.25	204.38	68.02	49.09	547.2	146.4	406.57	193.76	138.15	118.82	106.92	51.34	89.54	371.35	227.82	1.67	42.78	210.62	0	2.57	213.84	49.29	354.72	119.93	27.51	30.12	153.92	27.85	84.7	82.78	61.71	36.12	43.57	209.13	281.06	100.76	49.09	123.45	38.24	123.23	60.97	172.45	55.51	82.71	41.56	64.67	90.85	57.32	76.71	153.39	45.35	90.11	82.17	43.46	86.04	157.82	104.32	342.84	0.21	299.8	21.67	53.24	75.85	9.09	145.94	21.49	378.25	16.85	3.68	73.77	188.17	75.66	0	179.3	85.81	15.53	77.38	114.74	149.23	2.19	0	8.26	6.66	0	1.49	1.29	60.09	0	6.82	8.35	0.2	33.31	0	6.07	19.68	1.18	0.78	9.62	1.46	0	0	0	0	29.06	0.3	14.26	11.65	0	2.55	0	2.01	6.23	1.68	0	1.96	0	0	12.36	0.45	23.66	0.2	63.07	9.49	0.3	0	1.27	94.19	3.5	0	6.64	14.48	31.81	1.81	17.44	0	10.46	17.33	3.21	0	10.6	13.5	0	0	0.3	0	8.74	0	50.79	4.3	9.89	0.19	8.47	14.2	0	2.34	3.78	18.83	11.32	0.37	1.82	3.17	19.15	0	0	14.6	0	0	1.36	11.26	10.71	18.22	9.22	5.19	61.34	14.47	29.09	21.87	122.69	65.65	18.42	3.34	39.31	13.62	120.97	27.39	27.92	80.71	65.57	14.94	35.03	21.01	40.44	24.4	16.38	18.97	15.7	15.45	1.14	21.01	73.66	56.47	43.72	25.79	26.51	113.44	70.68	31.28	10.67	25.8	13.24	18.66	87.77	55.05	63.59	9.77	58.91	40.89	123.96	78.73	4	55.9	51.04	1.38	21.56	18.12	62.91	42.04	33.57	9.12	88.6	24.48	0	61.25	16.96	11.79	85.31	7.44	51.79	73.29	7.48	20	14.38	14.95	8.34	24.15	47.16	20.59	33.45	9.31	13.72	158.27	22.54	120.22	25.35	20.21	19.41	4.9	73.99	29.46	33.53	37.2	46.16	53.97	24.14	29.43	36.5	5.58	59.9	12.7	124.98	20.92	14.93	164.93	120.13	18.12	0	13.28	23.55	32.9	57.69	68.39	219.62	54.32	81.05	36.09	85.18	96.51	172.11	47	39.36	149.82	102.02	39.54	51.87	2.05	52.93	21.08	49.11	72.44	28.4	4.87	2.92	16.69	63.37	26.04	83.38	28.73	67.77	47.03	29.46	42.69	63.05	47.62	69.45	169.53	42.92	31.28	1.2	78.74	140.09	27.56	31.57	84.22	53.83	1.26	21.87	27.34	122.37	36.17	9.42	0	185.74	115.26	45.7	0.98	26.4	61.04	0	4.2	21.39	51.73	86.89	13.3	38.45	110.21	6.01	27.43	20.46	46.21	32.04	123.4	17.05	77.34	13.14	78.64	17.8	24.8	7.95	34.74	40.35	23.25	12.02	55.34	0.49	88.23	23.26	80.78	14.49	5.06	17.42	1.27	28.07	4.07	4.59	0	46.28	9.8	59.45	13.02	10.06	27.28	0	15.66	19.51	21.59	0	42.64	4.78	4.21	1.36	11.33	6.45	35.41	101.85	115.05	35.98	19.68	4.98	3.16	34.68	106.04	9.48	103.23	48.87	21.73	1.28	43.94	53.36	85.86	2.46	10.92	3.66	10.33	107.49	16.25	1.64	24.43	11.45	4.18	32.68	11.33	0	21.36	16.78	8.77	33.21	3.39	47.85	20.99	0	0	48.72	10.53	4.29	6.71	0	6.29	100.91	12.9	1.55	1.76	0	9	9.01	32.37	47.67	8.35	37.21	3.39	105.5	90.31	66.03	5.82	56.3	48.74	25.21	27.59	94.21	65.07	22.08	9.57	0.26	76.56	44.96	45.54	19.25	37.61	0	13.1	52.82	12.19	29.65	0	48.79	18.57	0	20.89	125.85	54.19	54.4	15.35	17.91	11.98	0	45.98	14.56	4.33	40.33	13.81	48.89	19.62	31.93	82.44	28.75	11.3	34.04	35.69	26.05	24.07	84.96	42.79	44.28	128.38	0.18	36.14	68.58	197.79	4.87	69.99	0	16.4	169.46	71.04	37.08	64.99	21.5	40.88	74	0	4.8	8.7	44.34	43.32	11.72	29.73	16.97	27.38	45.86	19.11	12.17	13.98	61.11	57.3	60.71	3.66	18.22	68.57	12.73	0	16.05	38.54	23.16	23.08	27.86	12.45	2.32	27.26	0	4.32	7.48	27.04	7.65	80.99	8.07	15	7.64	15.18	0	11.05	54.09	13.67	3.56	18.82	8.83	4.71	24.12	8.5	10.56	49.56	6.3	34.72	6.26	4.45	2.36	4.36	21.74	62.56	0	10.78	7.11	7.7	5.03	0	11.27	2.8	4.93	6.85	10.09	0	4.09	0.53	2.21	5.96	14.36	24.98	3.88	0.95	2.57	4.05	0.44	17.23	10.11	8.02	17.23	2.68	29.41	0.47	0.98	3.11	13.45	12.64	14.66	2.33	7.93	18.12	0	10.5	8.24	0	0.57	6.8	26.82	7.05	1.86	3.95	2.61	6.41	13.07	2.7	8.9	3.23	0	0	8.03	13.11	8.12	16.51	0	1.19	0	0	0	250.6835714	26.9878838	66.58418377	58.48127017	16.66782312	15.76159405	0	104.2454421	60.42357398	96.10868213	116.6688454	43.70916564	65.49932168	37.50353003	0	552.7071863	13.69790488	31.18592404	0	45.36525746	63.90109502	54.05853213	16.520446	0	20.58940302	62.81091884	4.252070515	83.80821825	41.09872753	180.8878565	178.7802391	0	74.62308246	88.3910808	20.68257939	10.18089487	55.32517952	0	0	19.61091348	80.69275798	149.1256569	75.22985761	13.2247892	36.03839069	131.9174097	57.46581993	46.58047238	18.15088014	50.30062291	82.37917626	27.04021063	25.17497019	29.9121012	0	82.96363417	0	93.40014758	11.1066283	1.348945228	0	0.782819722	0	45.0351823	35.67780025	33.11683903	93.22575889	29.05971582	0	6.452043463	13.2610042	46.35412251	3.674281526	18.26986231	76.28571639	24.42025537	0	225.3499502	64.69527698	46.83772529	11.6234575	34.44672316	25.70534371	48.36097343	65.67086427	67.60852392	19.79037065	47.99787658	14.55082517	54.07570757	0	3.255555987	19.32964344	149.49	86.12	108.86	0	44.1	26.19	72.38	170.73	105.11	153.03	58.83	55.81	136.53	150.15	191.45	145.89	28.83	70.02	134.39	65.39	52.16	43.56	32.06	152.71	57.74	143.45	77.69	82.04	108.17	46.49	89.44	1.47	213.51	158.84	54.92	87.51	17.79	83.71	131.33	318.34	183.75	64.2	72.93	75.88	300.47	25.51	23.06	90.17	89.18	51.74	61.14	120.7	27.44	0	47.79	131.05	65.23	191.98	152.66	51.94	173.19	202.23	20.37	60.51	59.84	89.37	30.75	136.42	125.85	47.28	162.97	79.31	146.78	140.76	87.78	80.01	19.35	75.67	17.15	67.8	46.86	26.99	32.43	6.8	6.46	0	1.45	0	0	35.79	0.31	12.2	9.05	23.1	1.1	1.7	12.87	16.88	0.38	5.85	6.87	11.91	0	7.2	0.91	25.78	6.61	13.31	12.81	6.77	8	1.6	0.56	6.65	0	1.43	0	0	6.56	0	1.6	3.09	2.26	0	81.27	0	0	43.89	16.85	205.55	18.54	17.82	20.42	0.55	28.73	6.13	6.38	30.13	4.59	27.47	39.06	60.17	250.14	64.87	129.92	1.61	1.76	13.94	0	3.16	4.24	16.35	18.04	13.08	1.77	0.4	0	0	0.36	6.88	13.37	0	0	0	0	23.39	4.74	43.19	3.37	12.06	1.59	4.51	0	23.13	0.4	5.87	0.93	0	5.01	3.73	5.78	0	35.37	21.35	0	0	22.12	109.86	1.44	1.27	0	0	3.73	8.53	0	0	0	18.93	11.9	0	30.76	0	2.9	18.83	11.57	1.27	0.42	1.9	28.37	2.06	0	10.62	3.9	0	0	9.65	22.44	3.19	0.78	29.48	12.8	0	0	0	6.17	0	4.31	0.83	0	5.84	8.02	0	0	565.98	4.36	0	0	10.94	0.73	16.14	1.4	0	5.1	3.31	8.13	2.26	0	4.99	15.28	0	0	15.31	0.68	0	5.61	0	6.42	0	0	2.95	4.9	3.17	11.07	8.08	5.97	0	8.68	1.19	14.22	1.9	2.19	4.38	14.09	0	5.75	30.05	1.95	2.59	0	14.49	1.4	10.27	2.2	6.97	1.05	4.24	0	9.72	35.18	4.1	5.69	10.7	3.76	35.63	0	46.46	85.87	4.82	0	0.98	8.22	5.47	17.9	26.34	0	1.85	0	7.92	6.62	0.79	0	3.9	6.62	3.19	3.44	1.36	6.62	12.87	1.83	2.98	0	2.55	7.76	59.01	22.24	12.11	1.37
ALDH1L2	28.37	8.06	16.24	59.98	86.14	36.38	9.48	0	317.7	6.98	12.93	9.18	26.47	65.89	2.34	0	38.62	60.31	0	22.42	243.29	36.13	116.35	18.32	22.09	0.1	0	2.83	0	101.66	105.3	15.43	0	7.31	0	25.71	0	0	116.62	0.32	23.03	0	7.84	1.65	0	0.31	122.31	48.73	0	76.13	99.53	43.38	8.43	0	0.07	9.28	0.19	11.71	24.57	134.39	4.57	28.13	0	0	35.47	64.95	24.9	193.47	0	11.15	0	200.44	0	29.09	44.56	70.02	140.04	7.81	0	0	7.92	39.55	135.75	0	65.48	57.55	42.78	30.17	0	85.02	2.64	0	0	0	0	109.26	32.07	0	0	0	2.33	0	8.03	0	1.81	5.91	0	0	1.53	0	0	1.66	2.58	0	5.71	4.18	0	5.71	27.37	7.29	0.62	0	0	0	56.29	1.49	0	0	0	0	0	0	0	53.47	50.02	0	0	0	0	2.41	10.07	0	0	0	0	31.99	37.83	1.5	42	0	0	0	79.43	33.7	0	14.33	0	16.47	0	0	0	0	0	0	4.51	0	0	31.19	0	0	0.58	0	0	2.2	2.69	0	0	0	0	3.09	16.29	0	0	0	0	0	0	0	0	0	9.42	50.4	0	11.76	0	58.26	48.48	76.19	32.91	73.41	4.05	0	0	80.15	2.77	73.26	0	0	0	0.18	10.6	5.16	0	0	10.97	0	12.44	8.38	13.2	52.76	0.22	0	19.71	42.94	0	0	34.58	11.13	62.62	32.99	2.76	0.97	40.07	0	0	42.99	0	2.44	15.68	17.43	3.58	138.04	0	0	0	6.79	0.32	0	0	20.85	3.54	23.84	26.65	0	9.03	15.78	44.56	0	84.64	0	0	0	0	73.97	0	0.45	12.88	8.14	6.65	0	3.11	0	0	0	0	0	0.21	1.18	0	0.4	0	1.69	2.79	0	0	0.91	0	0	0	0	0	0.4	0	0	23.25	0	0	0	0	0	0	0	0	0	0	0	0	0	0	0	0	0	0	3.78	0	0.34	0	0	0	0	0	0	0	0	0	0	0	0	0	0	0	0	0	0	0	0	0	0	3.89	0	0.94	14.6	0	5.83	20.89	0	0	0	0.95	0	0	0	0	0	0	0	0	0	2.79	0	0	0	0	0	2.87	0	0	0	0	0	56.22	0	0.21	0	7.9	11.34	0	0	0	0	0	0	99.09	0	0	0	0	0	0	0	0	0	0	84.56	0	0.15	0	0	0	0	0	35.27	0	0	0	0	0	0	0	0	0	0	0	0.61	0	0	0	1.37	19.68	1.33	0	0	0	0	0	0	0	20.27	0	7.04	12.16	0	0	0	15.81	0	13.46	0	0	0	0	0.37	32.52	52.92	1.91	24.52	0	0	0	0	0	33.13	39.36	0.81	57.6	0	0	0	0	0	18.11	0	0	0	11.94	0	58.49	0	2.44	0	0	1.11	0.1	0	2.27	0	0	95.53	0	0.25	21.55	0	0	0	0	0	20.45	9.71	1.08	12.48	0	2.19	0	0	0	3.69	0	0	0	70.61	30.3	0	0	0	0	0	0.65	0	0	54.94	101.21	0	0	6.04	114.84	42.36	2.69	0	0	0.8	10.69	0	12.8	0	0	0	0	159.32	0	0	21.33	15.33	162.99	1.35	0	0.32	0	10.63	0	1.21	0	0.73	0	0.16	0	0	17.98	2.1	11.8	0	0	0	0	0	0.3	0	0	0	18.48	4.32	47.04	73.64	22.38	15.48	134.13	90.17	43.68	82.95	1.99	51.92	0	36.4	87.94	10.41	20.8	0.24	31.65	24.1	51.61	3.22	8.65	0	2.43	37.62	0	18.31	74.7	24.77	72.06	57.37	18.14	10.49	22.19	13.68	2.55	16.18	0	19.85	25.17	5.13	74.37	61.75	54.11	46.22	60.88	19.21	125.41	9.53	23.58	14.54	28.43	39.97	212.08	103.75	4.6	13.19	0.07	21.46	45.46	57.17	31.2	92.78	108.8	63.41	70.49	12.25	20.62	0	0.36	13.38	106.77	20.13	31.91	18.03	18.51	4.76	141.32	1.16	65.12	29.62	26.2	57.61	38.15	67.03	23.28	39.63	24.87	0	0.93	15.65	33.57	21.25	14.68	25.32	33.93	22.16	0	66.23	14.06	30.3	0	0	45.49	18.29	3.11	7.13	62.91	13.84	11.24	17.12	0	9.56	49.77	0	47.17	29.45	2.15	6.72	0	2.82	0	51.22	0	106.01	119.05	13.56	0	17.53	23.12	2.01	5.41	79.33	0	42.09	1.84	1.17	38.82	0	1.25	26.05	0	0	32.04	0	8.37	4.29	14.78	11.53	8.45	27.09	8.5	4.57	1.7	21.14	1.71	50.77	44.16	0	0	52.34	7.62	7	9.68	27.2	4.88	0	25.27	18.87	114.32	11.68	9.63	31	11.7	7.71	139.77	42.59	31.31	33.3	29.5	34.72	0.2	22.56	0	0	26.7	57.72	0.27	73.75	12.57	59.05	0	0	0	0	8.711235549	0	9.923111921	66.72958862	57.2202811	0	0	0	0	0	0	113.248406	8.849091668	0	1.273404424	0	17.79795927	0	0	2.82613919	3.547466552	0	22.10089885	0	1.654595531	0.983115011	0	31.49245404	0	0	0	2.521329294	0	18.4862825	0	0	0	7.866688828	0	0	36.57032438	0	19.66415934	5.495718602	55.29014567	0	0	0	0	0.734171285	0	0	0	0	1.641963328	0	0	0	0	0	0	92.60767247	32.34095176	0.866001594	0	4.199270433	0	0	0	0	0	7.054052157	0	0	24.50692851	0	3.042156177	0.100745027	0	48.32524477	0	0.506493372	19.95973697	0	0	0.185282154	13.78917973	0	0	0	0	0	0	0	0	670.91	0	0	0	0	0	0	0	0.45	0.17	0	0	0	0	2.88	0	0	0	0	0	24.27	0	0	0	0	0	0	0	0	0	0	0	2	0	0	5.76	1.64	0	0	0	0	0	0	0	0	0	0	50.11	0	41.49	0	3.45	0	0	54.11	2.26	0	0	2.89	0	0	0	0	0	0	0	0	0	0	0	84.65	0	0	0	0	0	0	0	0	0.88	0	7.07	53.66	0	1.04	0	3.97	0	0	4.22	0	0	0	5.15	55.38	3.84	0	0	43.1	41.31	0	0	16.95	46.85	0	0	18.49	14.2	29.83	25.15	0.39	0	0	30.82	30.58	0	0	0	0.32	2.75	0	47.88	13.69	5.4	3.86	0	0	0	0	2.69	141.28	2.59	0	2.57	2.92	14.68	3.95	8.31	0	0	0.22	5.57	0	0	0	34.99	0.74	3.36	16.48	0.14	1.48	0	0	66.9	18.74	32.43	104.32	0	21.9	8.08	19.02	3.67	0	3.86	12.59	0.32	8.47	0	0	94.2	1.88	80.7	0	5.8	0	0	0	0	0	0	0	2.53	0	0	5.67	0	0	0	7.19	0	0	0	0	6.85	2.03	2.84	4.97	0	0.93	358.47	0	0	0	0	0	0.66	0.38	0	0	0	0	2.77	0	0	0	0	0	0	0	0	0	0	0	0	375.66	0	0	0	0	0	11.98	126.39	9.3	0	0	0	0	3.2	0	0	0.92	0	0	2.07	0	66.29	0	1.27	0	0	0	9.58	0	167.26	2.4	4.65	5.96	6.24	0.41	0	0	0	24.7	0	7.18	14.69	5.93	18.05	1.39	14.97	5.24	3.57	9.99	38.72	0	22.9	0	8.63	8.86	0	5.17	0	0.99	0	0	0	0	0	0	0	0	14.91	1.47	0.81	17.47	0	30.39	24.28	0	0	10.05	0	0	0	0	33.3	19.31	4.15	0	0	0	0.14	15.47	39.52	47.47	0	0	0	33.97	5.08	0.16	23.21
ALDH2	0	9.98	102.61	26.99	18.67	0	20.55	0	72.51	0	0	3.78	0	0	17.79	7.78	0	31.37	20.82	0	57.11	92.93	55.87	1.42	0	0	4.87	6.86	0	0	193.85	0	0	5.56	17.02	1.48	0	0	68.67	82.2	81.93	0	36.93	4.54	41.16	0	114.25	6.69	0	4.71	5.43	7.5	118.51	21.73	0	0	4.43	0	10.11	66.74	77.33	23.97	4.33	24.71	19.93	0	12.21	26.17	31.63	2.23	8.24	27.37	0	8.38	11.32	1.79	28.84	89.74	17.3	0	33.97	39.88	9.23	0	14.82	0	1.25	0	0	5.18	69.27	0	7.88	45.85	0	0	0	0	9.2	2.23	0	0	15.27	0	0	0	0	0	11.63	5.58	0	1.05	14.69	0	0	0	8.21	18.78	14.29	0	7.07	2.7	11.52	11.61	22.44	0	0	0	0	1	0	0	17.57	30.57	5.52	0	21.04	18.33	3.96	2.49	0	6.03	0	9.61	0	0	18.88	51.49	0	0	0	2.15	0	74.85	5.45	0	1.09	13.52	8.14	6.61	14.57	1.55	4.48	47.74	14.53	0	0	0	0	9.75	0	15.94	2.41	0	10.22	0	13.59	0	0	0	2.44	0	0	0	0	0	4.79	0	1.55	77.95	13.12	4.99	11.4	47.5	20.55	11.2	36.56	7.59	41.69	10.82	29.75	0	33.74	0	5.26	1.25	1.28	27.34	0	18.42	95.58	94.76	0	8.56	23.88	15.8	0.94	21.05	0	15.46	19.36	1.6	23.4	2.07	0	16.4	0	12.3	16.81	17.93	77.62	20.72	12.56	15.91	49.95	15.43	21.32	7.08	8.47	41.2	4.24	38.7	13.88	27.88	0	9.18	0.85	26.71	0	30.13	14.51	41.84	3.86	22.45	49.79	0	0.49	13.66	24.55	0	1.5	22.53	25.55	4.15	11.03	6.36	21.47	53	14.48	2.52	13.08	9.26	18.98	4.63	10.28	5.31	0	16.73	0	14.02	30.51	0	41.34	89.27	0	0	0	0	8.38	6.88	0	0	0	6.99	0	0	0	0	0	17.88	0.63	0	0	0	0	0	0	0	0	0	0	0	22.36	20.78	0	0	2.75	0	0	0	0	0	1.26	20.08	0	42.04	5.64	0	0	34.18	0	0	74.44	0	0	0	0	18.75	0	0	2.59	26.06	0	2.74	70.93	82.25	0	0	0	15.46	0	1.43	0.92	0	0	16.43	0	0	21.16	0	0	0	30.26	7.79	0	0	0	0	0	0	0	30.97	0	0	0	64.61	0	1.75	0	0	0	0	0	0	0	0	0	0	11.63	0	19.85	2.47	0	0	0	0	71.37	0	0	2.11	8	0	89.95	0	62.94	0	3.45	0	18.49	0	0	0	0	5.37	51.11	5.03	0	2.6	0	0	4.81	0	0	19.35	0	44.22	0	0	0	0	0	0	33.2	0	0	0	23.96	0	0	0	0	0	1.07	0	0	0	0	40.25	0	1.95	3.4	0	0	4.61	0	15.04	0	23.75	0	3.43	0	0	0	0	0	0	0	0	2.65	0	5.07	0	0.78	39.7	27.23	36.65	5.76	16.05	174.09	15.16	33.73	69.58	18.5	49.88	9.79	45.29	6.02	72.82	0	15.07	33.51	46.16	18.87	14.87	0	44.37	29.4	0	0	61.77	0	19.64	13.06	17.99	10.61	45.49	0	162.84	2.12	39.09	1.77	1.36	19.14	102.1	25.09	53.68	7.75	0	8.2	4.49	0	65.49	13.07	32.15	29.61	4.76	70.06	1.48	6.68	8.46	0	12.7	36.99	52.47	6.12	2.25	18.09	1.04	46.95	45.88	17.52	0.98	32.27	0	0	4.67	31.42	33.73	22.14	32.51	8.05	6.12	3.17	40.78	26.48	159.03	2.19	78.79	1.9	12.32	6.19	11.25	12.9	18.79	0	56.43	10.19	46.06	7.57	0	0	0	0	0	40.73	9.16	0	2.09	5.13	5.19	1.18	0	2.39	0	0	40.5	33.8	0	0	0	0	5.69	4.37	11.7	18.63	0	0	4.84	8.04	0	0	0	7.19	0	0	0	29.43	8.59	0.64	33.08	17.12	0	0	13.15	0.95	6.93	0	4.33	0	0	10.78	4.74	0	0	6.65	1.5	1.88	0	3.23	12.13	4.41	5.47	0	0	3.55	8.03	0	0	34.57	47.57	12.02	0	21.49	0	0	0	0.64	0	14.14	5.84	6.82	7.65	5.85	10.59	0	48.04	0	0	5.79	33.35	31.48	0	12.26	0	23.56	5.87	17.25	22.71	0	35.21	0	28.43	18.15	29.05	31.08	0	0	0	0	0	0	6.87	0	0	0	25.73	0	0	0	2.55	0	11.84	4.36	0	3.81	12.51	1.56	12.44	7.5	0	0	45.98	57.72	0	11.98	41.12	0	0	9.57	40.65	12.51	0	0	4.97	5.32	0	67.37	0	0	2.61	0	5.74	4.09	16.48	0	17.86	0	0	61.49	0	4.21	0	20.09	14.62	34.36	0.71	2.79	2.09	0	0	0	0	0	13.48	1.14	3.92	0	0	47.67	0	0	14.35170748	0	0	12.06080031	1.437076399	68.52716477	0	0	10.38573625	5.255411716	21.86445751	0	6.291436202	0	0	0	0	0	0	24.54768434	12.33387288	0	1.340338072	0	0	0	0	6.322918634	11.20977116	0	0	3.579328485	0	0	3.199656464	7.877761843	0	0	2.389311881	4.329004837	0	2.201165344	5.67869915	36.34860701	0	20.39479434	0	0	4.013128122	0	0	24.77649475	80.64042661	0	0	0	0	0	88.77246022	2.774659698	0	0	0	0	0	5.443526534	6.556869211	16.33405149	3.689952979	19.97178339	0	81.64160698	0	0	16.09205648	1.04420917	0	9.811097653	0	7.490592096	4.117952983	0	0	0	30.65617776	14.25133093	5.09990187	0	0	19.67189269	0	0	0	0	0	0	0	0	0	31.2	0	1.24	0	0	0	0	0	0	6.13	0	43.27	0	0	0	9.61	0	0	16.23	0	4.73	4.98	9.03	0	1.82	0	0	0	0	0	0	0	2.48	0	0	0	13.27	0	0	0	0	0	0	0	0	0	7.28	0	0	1.72	0	64.48	0	0	33.48	0	0	0	0	1.09	0	0	0	0	0	0	0	0	5.54	0	0	0	34.09	0	0.72	0	57.35	0	43.41	0	0	5.37	0	0	0	0	0	0	40.7	10.48	0	0	7.11	0	0	0	0	1.48	30.96	0	7.81	0	0	0	0	0	0	0	173.03	0	0	0	0	67.08	7.41	0	69.8	1.2	0	0	5.87	0	0	97.38	28.08	0	0	0	0	0	0	0	0	0	0	0	0	0	0	0	1.63	22.47	0	0	0.55	0	0	0	0.55	9.98	0	0	0	0	0	0	0	0	0	0	0	2.75	24.63	12.6	17.2	0	0	0	0	5.18	0	0	5.16	0.84	0	0	7.67	0	20.08	0	0	0	0.44	7.85	0	0	0	60.33	0	0	0	0	1.05	0	0	0	0.75	0	0	0	0	0	0	0	0	0	0	0	0	0	0	44.44	8.8	0	0	0	0	0	0	0	0	0	0	0	0	0	0	0	0	23.63	15.39	7.69	0	0	0	0	0	1.97	4.19	0	13.46	25.09	1.97	0	0	0	0	0	0	9.05	0	0	0	6.07	20.2	4.9	20.55	15.61	0	0	0	0	0	0	15.24	18.05	14.51	12.46	1.78	55.17	22.62	2	0	0	0	112.83	6.79	18.87	0	8.74	0	60.15	0	0	20.52	0	37.81	8.26	0	492.1	0	0	0	0	1.59	0	13.02	5.55	0	49.7	0	0	5.39	0	107.11	13.28	0	4.93	6.2	0	0.54	1.24	49.07	0	14.72	0	0	10.84	19.74	4.99	21.92
ALDH3A1	0	31.42	0	21.63	76.19	20.64	63.35	45.74	54.06	0	43.07	90.25	56.41	0	0	0	0	54.9	0	52.8	360.94	34.39	75.59	16.68	1.63	0	680.53	13.63	34.69	0	33.67	6.63	1.06	0	1.63	37.78	2.54	96.19	0.94	12.83	146.71	0	73.5	97.97	0	0	14.79	83.38	0	0	25.19	2.8	30.18	122.4	0	2.2	476.43	0	5.41	85.58	11.01	0	55.16	0	9.76	305.76	22.23	46.18	14.92	159.86	0	24.62	5.64	198.03	7.66	332.97	4.18	77.94	0	0	0	21.93	16.04	14.57	3.79	109.28	17.38	0	0	27.97	8.95	13.41	0	0	0	0	17.46	0	0	0	0	0	0	0	0	0	0	0	0	0	0	0	0	0	0	0	0	0	0	0	0	0	0	0	0	0	0	0	0	0	0	0	0	27.72	0	0	0	0	0	0	0	0	0	0	1.5	0	0	0	0	0	0	0	0	0	0	0	0	9.32	0	0	3.76	0	0	0	0	0	0	0	0	0	0	0	0	0	0	0	0	0	0	0	0	0	0	0	0	0	0	0	1.84	0	51.14	0	142.55	295.6	46.77	484.46	14.72	45.39	24.07	0	5.3	0	190.46	35.24	79.03	149.48	82.97	187.45	0	99.35	12.14	0	0	14.94	111.48	43.56	13.82	41.15	682.83	340.83	0	89.07	0	88.44	135.72	92.38	37	182.73	215.12	456.83	113.35	84.31	15.37	6.84	123.2	44.11	295.19	26.74	0	88.08	0	17.91	24.87	173.55	131.24	12.05	95.12	0	17.66	41.17	0	600.54	29.7	4.09	44.64	13.1	74.4	494.58	31.86	0	124.07	1.45	1.7	573.75	70.81	14.56	172.2	108.94	0	0.89	97.2	0	5.94	0	0	0	11.69	108.66	3.16	0	57.09	19.28	37.29	0	0	0	0	0	0	0	0	0	0	0	0	0	0	0	0	0	0	0	0	0	0	0	0	0	0	0	0	0	0	0	0	0	0	89.03	0	0	0	0	22.99	0	0	0	0	0	0	0	0	0	0	0	0	0	0	0	0	0	0	0	0	0	0	0	0	0	0	0	0	0	8.4	0	0	0	0	0	0	0	0	0	0	0	0	0	0	0	0	0	0	0	0	0	0	0	0	0	0	0	0	0	0	0	0	0	0	0	0	0	0	0	0	0	0	0	0	0	0	0	0	0	0	0	0	0	0	0	0	0	0	0	0	0	0	0	0	0	0	0	0	0	0	0	0	0	0	0	0	0	0	0	0	0	0	0	0	0	0	0	0	0	0	0	0	0	0	0	0	10.73	0	0	0	0	0	0	0	0	0	0	0	0	0	0	0	0	0	0	0	0	0	0	0	0	0	0	0	0	0	0	0	0	0	0	0	0	0	0	0	0	0	0	0	0	0	0	0	0	0	0	0	0	0	0	0	0	0	0	0	0	0	0	0	0	0	0	0	0	0	0	0	0	0	0	0	0	0	0	0	0	0	0	0	0	0	0	11.82	0	0	0	0	18.33	0	0	0	0	0	0	0	0	0	0	0	0	0	0	0	0	0	0	43.02	31.13	0	0	0	0	0	0	168.09	19.71	0	0	0	0	0	0	0	0	6.77	0	0	0	0	56.21	0	64.92	0	0	0	2.97	0	38.99	11.37	0	0	1.84	0	0	0	0	0	0	0	0	0	0	0	0	3.37	8.02	0	0	0	0	0	0	0	0	0	0	0	0	0	0	98.17	0	0	0	0	0	0	4.75	0	24.84	0	27.58	0	0	0	0	0	18.92	0	0	0	0	0	0	0	0	0	0	27	0	0	0	28.71	27.38	0	0	0	66.53	0	0	0	0	3.95	0	0	0	0	0	0	0	0	0	5.61	110.74	78.82	0	0	0	0	0	0	0	0	9.38	0	0	0	36	11.98	201.69	0	0	0	0	0	0	0	62.21	0	0	0	0	0	0	0	5.78	2.87	0	0	0	0	18.1	0	0	0	0	0	0	0	0	0	0	7.78	0	26.32	11.42	0	0	0	0	0	0	0	0	0	0	0	17.76	0	0	0	0	0	22.66	0	0	0	0	0	0	0	0	0	0	0	0	0	0	0	0	0	0	0	0	0	0	0	0	0	0	0	0	0	0	0	0	0	0	0	0	0	0	0	0	0	0	0	0	0	0	0	0	0	0	0	0	0	0	14.90072325	0	0	0	0	0	0	0	0	0	0	0	0	0	0	0	0	0	0	0	0	0	0	0	0	0	0	0	0	0	0	0	0	0	0	0	0	0	0	0	0	0	0	0	0	0	0	0	0	0	0	0	0	0	0	0	0	0	0	0	0	0	0	0	0	0	0	0	0	0	0	0	0	0	0	0	0	0	0	0	0	0	0	0	0	0	0	0	0	0	0	0	0	0	0	0	0	0	0	0	0	0	0	0	0	0	0	0	0	0	0	0	0	0	0	0	0	0	0	0	0	0	0	0	0	0	0	0	0	0	0	0	0	0	0	0	0	0	0	0	0	0	0	0	0	0	0	0	0	0	0	0	0	0	0	0	0	0	0	0	0	0	0	0	0	0	0	0	0	0	0	0	0	0	0	0	0	0	0	0	0	0	0	0	0	0	0	0	0	0	0	0	0	0	0	0	0	0	0	0	0	0	0	0	0	0	0	0	0	0	0	0	0	0	0	0	0	0	0	0	0	0	0	0	0	0	0	0	0	0	0	0	0	0	0	0	0	0	0	0	0	0	0	0	0	0	0	0	0	0	0	0	0	0	0	0	0	0	0	0	0	0	0	0	0	0	0	0	0	0	0	0	0	0	0	0	0	0	0	0	0	0	0	0	0	52.79	0	0	0	0	0	0	0	0	0	0	0	6.22	0	0	0	0	0	0	35.7	0	0	0	0	0	0	4.13	0	0	0	32.32	0	0	0	0	0	0	0	0	0	0	0	0	0	0	238.42	0	0	0	0	0	0	0	0	0	0	26.99	0	0	0	0	0	0	0	0	0	0	0	0	0	0	0	0	0	0	0	0	0	0	0	0	0	0	0
ALDH3A2	228.74	57.89	167.98	33.16	36.57	70.69	190.06	134.19	183.7	2.13	242.71	148.41	99.83	197.37	38.7	12.55	227.97	143.95	48.72	59.08	38.63	47.92	202.13	29.67	61.06	3.11	269.87	166.13	1.07	177.68	95.91	72.22	294.07	13.51	0	95.62	53.51	81.9	93.11	41.59	121.35	122.9	0	91.99	34.68	49.73	8.77	78.55	82.58	35.69	31.35	218.84	64.93	30.01	0	182.53	6.83	52.94	93.99	62.44	75.46	78.45	28.76	12.54	39.72	23.04	1.49	249.19	64.29	209.93	26.29	179.13	150.92	40.71	75.08	65.94	47.39	88.38	6.55	159.82	74.23	101.05	181.75	28.18	54.49	52.22	131.39	13.96	105.73	86.35	21.63	90.9	4.8	0	0	142.3	232.42	0	34.93	55.62	23.66	90.92	15.72	71.63	35.63	76.02	48.13	375.22	47.18	52.04	172.14	80.32	127.12	100.9	91.05	49.65	36.71	140.34	163.82	75.02	40.13	91.26	38.87	31.13	4.4	32.28	101.65	8.04	18.24	65.24	27.69	82.7	37.08	0	189.85	74.04	108.72	181.81	31.86	18.21	147.93	57.25	5.35	128.55	73.23	96.15	88.39	4.29	0	379.87	0.44	3.62	145.73	32.89	40.55	22.09	83.75	108.29	50.28	68.23	68.42	55.47	17.87	43.01	151.46	141.3	16.29	26.95	114.92	14.73	67.87	6.22	3.5	237.94	31.99	49.17	37.4	172.99	75.35	152.38	0	130.9	126.09	78.5	84.2	57.78	54.6	221.56	90.13	18.96	48.81	43.54	14.36	43.73	0	155.81	25.28	77.68	32.86	1.89	43.21	0.56	48.61	106.85	11.36	96.16	7.27	0	58.9	114.98	153.83	78.95	7.17	59.17	107.14	68.61	199.78	161.78	9.47	107.34	46.69	51.5	95.48	80.18	147.44	84.85	21.25	66.58	4.4	235.63	143.66	61.23	14.62	120.46	7.55	14.62	28.86	72.52	32.97	13.87	25.58	100.35	59.4	235.26	100.65	26.44	34.55	16.25	0	11.42	57.28	110.72	55.02	52.26	42.43	4.76	66.61	19.78	106.36	4.73	14.09	51.67	127.65	47.79	131.18	61.24	49.49	98.05	8.84	44.75	86.99	0	9.41	87.6	12.16	5.88	147.08	38.61	114.11	1.76	51.18	111.77	49.94	0	320.75	0	15.71	18.75	24.61	0	0	0	48.29	5.71	14.82	101.24	11.76	48.75	42.39	10.05	5.18	0	22.61	5.03	0.41	0	74.25	0	47.89	18.36	120.15	15.89	3.14	0	0	5.3	452.26	134.18	7.67	14.07	81.83	0	14.58	0	135.78	13.73	29.57	0	56.3	489.59	0	0	0	42.31	168.11	89.99	16.08	107.05	126.05	24.96	13.12	124.94	152.17	79.08	52.34	0	50.48	62.85	0	85.05	255.5	6.19	140.21	0	42.22	13.28	68.64	125.58	6.59	236.37	32.3	0.77	14.82	8.61	40.96	16.11	48.24	189.67	58.82	17.08	29.15	28.36	108.65	19.39	54.74	23.58	1.29	146.8	0	29.49	170.78	71.71	223.85	45.11	51.88	134.01	29.7	16.93	0	0	3.54	2.78	0	19.7	28.5	46.66	0	0.86	0	81.83	173.85	176.7	103.74	17	9.23	3.44	104.5	90.71	170.65	63.63	17.16	52.48	50.07	0	0	1.89	19.48	62.52	5.47	56.64	0	37.55	40.88	5.33	9.82	6.18	0.42	6.84	46.99	210.5	33.32	4.06	131.13	58.52	208.79	0	16.42	37.39	2.92	0	18.43	80.8	29.95	52.42	171.64	30.38	0	113.86	277.47	8.75	0	2.16	133.16	39.64	1.74	134.83	0	8.14	13.21	0	509.21	2.59	35.82	42.97	86.33	23.73	25.08	217.27	93.86	59.11	50.12	32.89	0	98.2	63.08	43.8	11.24	21.43	22.57	0	12.93	43.35	0.79	6.65	0	80.24	0	46.52	90.83	3.01	26.73	24.77	32.99	145.62	0	13.38	95.14	11.41	7.62	24.1	0	0	33.92	58.78	2.89	15.4	1.06	0	0	10.82	19.33	107.63	7.52	9.81	0	0	114.76	49.73	11.54	0	13.58	0	35.81	1.03	106.34	66.82	14.13	81.49	8.2	4.27	0	11.54	36.84	31.15	38.46	78.65	23.12	23.1	78.41	13.8	0	0	16.12	0	0	3.19	9.3	81.42	0	109.68	0.88	2.84	6.76	2.18	70.95	22.64	0	107.3	29.81	60.22	41.92	20.85	115.11	53.83	119.08	10.33	87.42	19.08	97.5	32.03	0	99.93	20.73	49.69	69.91	103.78	39.05	42.58	17.71	0	0	0	20	30.34	0	166.91	43.44	44.17	77.35	73.75	4.51	8.67	160.73	56.38	190.1	106.88	0	173.21	95.07	178.41	55.9	28.02	45.71	171.4	9.4	35.46	61.29	28.52	42.84	21.44	44.59	12.76	0	46.02	70.34	30.29	2.34	118.15	1.06	118.52	56.75	80.38	45.23	68.6	53.16	177.18	51.17	0.61	0	59.84	15.6	37.66	27.47	154.69	81.72	227.26	30.33	24.31	13.91	131.61	17.03	50.26	13.94	2.12	42.27	21.24	43.37	0	9.63	25.83	41.96	37.92	60.97	0.54	183.47	110.77	202.43	142.74	65.57	45.71	31.05	96.47	78.86	261.68	49.51	128.7	7.54	21.51	145.34	81.3	156.27	131.1	83.8	102.91	86.94	58.76	9.18	69.09	55.43	125.84	89.42	116.41	0	116.18	4.49	244.51	103.71	313.33	60.45	68.55	21.23	112.3	90.68	238.07	39.33	51.5	27.42	47.02	27.15	91.35	184.56	90.45	90.88	120.58	146.12	82.35	10.09	115.38	2.26	40.7	150.68	13.56	223.95	70.1	21.23	71.92	54.15	94.96	0.78	37.33	8.03	16.59	34.96	75.08	82.46	112.01	23.22	2.42	19.29	18.29	80.66	11.6	26.09	97.46	63.92	117.79	0	33.11	6.37	33.38	0	69.99	54.72	39.61	33.92	50.54	63.01	34.49	0	54.64	0	63.69980806	44.47583091	63.55361216	99.12581213	62.77873907	93.83110017	22.98802165	3.230943512	39.27671341	66.11471319	85.79327775	13.22827493	0	52.96823617	19.81355525	13.73379027	33.75418606	0	2.468454863	21.24387155	60.03117918	54.69065348	104.993149	0	0	28.52303116	0	11.95149807	5.593585407	0	152.8850269	125.8177013	0	57.88576464	37.75594628	73.07212978	0	36.03800089	0	0	27.44132591	27.16528009	0	37.40502508	13.72891074	0	0	0	43.63293223	0	3.910606811	0	0	0	0	25.85829755	17.60080988	8.821058465	221.7642634	70.98961353	0	0	387.9101048	65.34753579	33.59452069	0	57.10112097	4.59716229	0	22.84072638	0	50.44123315	7.785652305	34.0602433	3.017260591	0	32.80151372	44.96174879	12.09087164	20.16145957	0	13.25581375	0	45.7902059	84.91761239	47.7668919	10.34719975	1.071881949	13.04386365	66.79644585	25.61927638	0	0	0	0	0	2.66	0	0	0	1.88	0	3.26	30.22	11.73	0	50.95	0	0	0	0	0	62.31	4.78	3.6	67.93	0	0	8.73	0	0	0	9.27	15.3	39.52	0	10.12	0.94	0	15.46	2.57	2.78	0	83.96	63.27	0	26.44	0	0	68.55	60.44	0	0	22.87	0	3.32	0	0	0	15.95	0	0	0	7.32	15.29	2.93	17.19	43.75	0	3.6	14.82	0	9.13	48.77	0	22.21	0	15.65	23.45	0	1.12	9.58	18.1	19.96	37.14	0	0	24.35	0	0	0	0	15.47	14.43	0	0	0	0	0	0	0	12.38	0	0	0	95.21	0	10.65	7.53	0	0	0	0	14.01	0	0	8.68	0	7.9	0	0	32.14	0	0	0	0	0	0	0	33.1	9.45	0	17.04	0	0	0	117.96	0	0	22.03	0	10.97	0	0	0	295.93	0	30.8	0	0	0	0	0	0	19.74	0	0	0	0	0	0	0	17.86	0	0	0	0	0	0	4.78	18.07	2.93	3.1	69.07	0	156.82	0	0.44	190.95	4.13	168.3	16.13	0	0	0	0	0	19.06	0	5.89	0	10.83	0.41	0	0	0	0	0	0	0	0	12.53	0	15.12	0	0	0	0	7.08	6.09	0	108.58	0	0	69.23	0	0	0	9.9	95.72	23.82	13.35	0	31.31	0	0	0	0	0	0	0	0	51.83	90.49	0	0	0	0	13.3	10.54	0	13.83	0	0	0	28.84	0	28.85	19.97	52.23	10.85	49.8	9.04	0	2.22	24.37	402.82	0	17.71	39.69	0	0	6.69	118.91	0	60.27	18.54	12.66	83.51	2.52	14.54	12.36	44.34	10.15	34.15	47.4	0	0	42.25	15.26	0	0	58.66	52.88	0	107.57	0.76	0	33.48	0	58.16	0	27.2	9.24	4.65	1.63	58.37	52.88	46.15	2.37	9.03	2.31	49.66	6.25	106.75	141.77	287.89	0	0	75.5	2.1	41.04	15.68	76.73	20.76	7.67	6.23	52.74	25.96	3.63	0	6.64	25.39	0	31.53	118.92	14.11	0	12.28	1.32
ALDH3B1	0	11.31	12.09	16.38	5.18	19.49	3.8	0	3.2	19.58	3.93	36.66	29.3	0	0	2.2	10.26	93.49	70.91	0	1.2	3.44	13.33	0	0	0	0	8.68	0	1.55	38.15	3.25	0	48.16	11.83	2.82	8.24	0	17.27	4.32	12.48	0	0	22.75	4.34	0	0	15.51	26.86	0.87	49.46	0.23	0.66	0	53.58	0	13.64	1.66	0	19.08	31.62	1.97	0	0	42.41	35.77	0	7.48	5.85	0	11.66	0	67.32	0	6.98	16.48	11.53	10.46	0	0	56.94	7.74	15.68	0	1.99	2.99	0	0	6.97	0	1.6	0.7	0	0	0	0	0	0	0	0	0	0	0	0	7.64	0	7.08	0	0	2.74	0	0	0	0	0	5.87	0	0	0	0	24.94	0	0	2.83	6.37	0	1.57	0	0	0	0	0	0.96	4.9	1.53	0	15.68	0	0.97	0	0	0	0	0	0	0	4.64	0	4.04	9.21	0	0	5.07	0	0	0.56	5.81	0	22.31	9.8	0	5.9	0	0	0	0	0	0	0	0.9	0	0	0	32.45	0	0	0	0	0	0	0	0	0	0	0	0	0	0	0	0	1.58	14.41	5.87	15.45	0	0	0	1.57	23.39	0	7.48	0	0	0	0	0	18.9	7.72	7.04	0	0.29	0	0	9.65	0	0	44.59	9.59	0	8.85	11.72	0.39	6.01	4.12	10.62	13.85	8.63	8.35	10.39	48.42	4.9	7.68	1.35	0.43	0	0	41.36	0.72	13.78	5.23	15.16	11.28	0.72	0	0	5.9	8.66	0	0	14	4.39	8.81	2.44	0	0.96	0	0.71	0	1.7	0	3.97	5.93	0	0	2.9	1.97	0	22.2	0	26.41	2.1	0	12.78	31.52	0	0	12.49	0	0	0	0.85	0	1.82	0	0	0	0	0	0	0	0	38.48	0	0	0	0	0	0	0	0	0	0	0	0	0	0	0	0	0	0	0	0	2.75	5.13	0	0	0	0	0	0	0	5.7	0	0	0	0	5.2	0	0	0	0	0	0	17.78	0	0	0	0	0	0	0	0	0	0	0	0	0	0	0	0	0	0	0	0	0	0	0	0	5.03	0	0	0	0	0	2.43	0	0	0	0	0	0	0	0	0	0	7.43	0	0	0	0	0	0	57.25	5.57	0	0	0	0	0	0	5.05	0	0	0	0	0	0	0	0	16.56	0	26.41	0	0	0	0	0	0	0	0	0	0	0	0	0	1.24	0	0	0	0	0	0	0	0.65	6.65	0	0	0	0	0	0	0	0	0	0	0	0	0	0	0	0	14.21	0	0	0	0	0	0	0	0	0	0	0	0	0	0	0	2.2	0	0	0	0	26.15	15.38	0	0	0	0	0	0	0	0	0	2.16	4.66	2.41	0.69	6.98	42.59	12.43	0	0	13.94	26.86	0	0	0	1.55	0	13.63	3.78	5.14	0	0.98	0	56.54	0.69	0	0	0	2.56	8.99	0	1.34	2.88	6.46	13.61	0	0	0	10.89	0	0	2.84	23.55	5.83	14.49	0	4.04	14.28	0	9.39	1.22	0.61	19.4	11.51	3.76	5.63	6.05	5.12	0.49	6.16	63.75	0	0	5.2	0	0	0	43.81	2.24	0	0	0	0	0	4.56	16.56	0	2.02	0	0.99	0.77	83.32	3.5	0	4.43	0	0	3.99	3	1.99	0	1.74	0	0	0	17.61	0	0	0	0	0	0	2.31	0	0	0	0	0.96	0	0	0	0	0	0	0	0	0	1.59	0	0	0	0	15.07	6.91	0	0	0	0	0	0	0	0	0	0	0	0	12.37	26.44	0	0	0	0	0	0	0	0	0	0	39.12	0	0	0	0	48.7	0	0	0	0	0	0	0	7.43	0	0	0	0	0	0	0	11.66	0	0	0	0	0	0	0	0	0	0	0	0	0	0	0	0	0	0	0	15.4	0	0	0	0	13.96	0	0	0	0	0	0	0	42.26	0	0	0	3.59	0	0	0	0	0	0	0	0	0	0	1.26	0	2.91	0	4.31	0	0	0.58	0	0	0	0	0	0	0	0	0.72	0	2.65	0	9.31	0.77	0	0	0	4.5	0	0	0	0	0	0	0	0	0	0	2.09	0	0	0	0	0	0	0	0	0	0	0	0	0	0	0	0	0	0	0	0	0	0	0	0	0	0	2.053699841	1.022817919	13.35091535	0	1.119234717	0	0	7.660697023	0	2.01498435	0	0	0	0	0	0	0	0	5.174789223	0	0	21.8298472	13.9609974	9.401199114	2.136146357	0	2.334161552	3.627355385	0	33.87670057	0	12.80166333	0	0	0	0	0	0	6.832525707	0	0	0	1.682443597	0	0	4.448299292	0	0	0	0	9.141929538	0	0	18.49933882	0	79.81158658	7.322916742	0	0	0	0	0	0	0	0	0	0	0	0	20.60126728	0	0	0.415224143	0	0	0	0	0	0	0	0	0	6.045121679	0	0	0	0	0	0	0	0	0	0	0	0	0	0	0	42.26	0	0	0	0	0	0	0	0	0	0	0	0	0	0	64.22	0	0	5.99	0	2.79	0	0	5.93	0	0	0	0	0	0	0	0	0	0	0	0	0	0	0	0	0	0	0	7.68	0	0	0	0	0	0	0	0	0	0	0	0	0	0	0	0	1.85	0	0	0	14.56	0	0	0	5.38	0	0	0	0	0	0	0	0	0	0	0	0	0	0	0	0	0	0	0	0	0	0	0	2.19	0	0	0	0	0	0	0	0	0	0	0	4.35	0	1.49	0	86.05	0	20.89	43.72	0	1.82	0	0	62.67	0	10.17	26.59	0	0	0	0	0	0	0	0	0	0	0	0	0	0	0	11.74	11.45	0	0	0	6.42	14.72	0	0	9.68	0	0	0	2.83	0	0	0	0	6.73	0	0	0	0	117.22	0	5.41	0	0	0	0	0	0	2.86	0	31.24	0	0	0	0	0	0	0	1.06	0	0	0	0	0	0	0	0	0	0	0	0	0	5.27	0	0	0	0	0	0	0	0	0	0	0	0	0	0	0	0	66.89	0	3.21	1.21	0	0	0	0	0	0	21.13	0	0	0	0	0	0	0	0	0	0	0	0	0	0	0	5.27	0	7.77	0	0	0	0	1.42	0	4.59	0	0	3.3	0	0	3.34	0	0	0	0	0	3.62	0	0	79.26	0	0	0	0	0	0	0	0	0	0	0	0	0	0	0	0	0	0	0	0	0	15.49	0	0	0	0	0	0	0	0	0	0	0	6.84	0	0	0	0	0	0	0	0	0	0	0	13.33	0	0	0	0	0	0	0	0	0	0	0	0.98	0	0	0	0
ALDH4A1	0	0	0	0	0	0	0	0	0	0	0	0	0	0	0	0	0	0	0	0	0	0	0	0	0	0	0	0	0	0	0	0	0	0	0	0	0	0	0	0	0	1.45	0	0	0	0	0	0	0	0	0	0	0	0	0	0	7.35	0	0	5.11	2.05	5.36	0	0	0	0	0	0	0	0	0	0	0	0	0	0	0	0	0	0	0	0	0	0	0	0	0	0	0	0	0	0	0	0	0	2.01	0	0	0	0	0	0	0	0	0	0	0	0	0	3.74	0	0	0	0	0	0	0	0	0	0	0	0	0	0	0	0	0	0	0	0	0	0	0	0	10.48	0	0	0	0	0	0	0	0	0	0	11.98	0	0	0	0	0	0	0	0	18.08	0	0	0	0	0	0	0	0	0	0	0	0	1.25	0	0	0	0	0	0	0	0	0	0	0	0	0	0	0	0	0	0	0	0	0	0	0	0	0	0	0	0	0	0	0	0	1.56	0	0	0	0	0	6.03	0	7.17	0	10.42	0	0	0	0	0	0	0	0	0	0	0	1.23	0	0	0	0	0	0	0	0	0	0	0	0	0	0	0	0	0	40.65	0	0	0	0	0	0	0	0	0	0	0	0	0	0	0	0	0	0	0	0	0	4.77	0	0	0	16.41	0	0	0	0	0	0	0	0	0	0	0	0	0	0	54.97	0	0	0	0	0	0	0	0	1.48	0	0	0	0	0	17.47	0	0	0	0	0	0	0	0	0	1.67	0	0	0	0	10.88	18.53	0	0	0	0	0	0	0	0	32.5	0	0	0	0	0	0	0	0	8.32	0	0	0	0	2.57	0	0	0	0	0	0	0	0	0	0	0	0	0	6.64	0	0	0	0	0	0	0	0	0	0	0	3.67	0	0	0	0	0	0	2.52	0	0	0	0	0	0	0	0	0	0	0	6.38	0	0	0	0	0	0	0	0	0	0	0	0	0	0	0	0	0	0	0	0	0	0	0	0	0	0	0	0	0	0	0	0	0	0	0	0	12.91	0	0	0	0	0	0	0	3.56	0	0	0	0	0	0	0	0	0	0	0	0	0	0	0	0	11.03	0	0	0	0	0	0	0	0	0	0	0	0	0	0	0	0	13.08	0	3.86	0	0	0	0	0	0	0	0	0	6.97	0	0	0	0	0	1.31	0	0	0	0	0	0	0	0	0	0	0	0	0	0	1.43	0	0	0	0	0	0	0	0	0	0	0	1.74	85.94	0	0	0	0	0	0	2.01	0	0	0	0	1.23	1.06	14.4	0	0	0	1.79	21.68	0	0	0	0	0	0	0	0	0	0	1.18	0	0	0	0	0	0	0	0	0	0	0	0	0	0	1.06	0	0	0	0	0	0	0	0	12.41	0	0	0	0	0	0	0	0	0	0	0	0	0	0	0	0	0	0	0	0	0	0	0	0	0	0	0	0	0	0	0	0	0	0	0.37	0.45	0	0	0	0	0	0	0	0	0	0	0	2.56	0	0	0	0	0	0	0	0	0	0	0	3.07	0	0	0	0	0	0	0	0	23.61	0	0	0	0	0	0	0	0	0	0	0	0	0	0	0	0.89	0	0	0	0	0	0	0.6	0	0	0	0	2.77	0	0	0	0	0	0	0	0	0	0	0	0	0	0	0	0	0	0	0	0	0	0	0	0	0	0	0	0	0	1.35	0	0	0	0	0	0	0	0	0	0	0	0	0	0	0	0	0	0	2.3	0	0.47	0	0	0	4.11	0	0	0	0	0	0	0	0.87	0	0	0	0	0	0	0	0	0	0	0	0	0	0	0	0	0	0	0	0	0	0	0	0	0	0	0	0	0	0	0	0	0	0	0	0	0	0	0	0	0	0	0	0	0	0	0	0	0	0	34.94462928	0	0	0	0	0	0	0	0	0	0	0	0	0	0	0	0	0	0	0	0	0	0	0	0	0	0	0	0	0	0	0	0	0	0	0	0	0	0	0	0	0	0	0	0	0	0	0	0	0	0	0	0	0	0	0	0	0	0	0	0	0	0	0	0	0	0	0	0	0	0	0	0	0	0	0	0	0	0	0	0	0	0	0	0	0	0	0	0	0	0	0	0	0	0	0	0	0	0	0	0	0	0	0	0	0	0	0	0	0	0	0	0	0	0	0	0	0	0	0	0	0	0	0	0	0	0	0	0	0	0	0	0	0	0	0	0	0	0	0	0	0	0	0	0	0	0	0	0	0	0	0	0	0	0	0	0	0	0	0	0	0	0	0	0	4.86	0.63	0	0	0	0	0	0	0	0.45	0	0	0	0	0	24.62	0	0	0	0	0	0	0	0	411.55	0	0	0	0	0	0	0	0	0	0	0	0	0	0	0	0	0	0	0	19.67	0	0	0	0	0	0	0	0	0	0	0	0	0	0	0	0	0	1.36	0	0	0	0	0	0	0	0	0	0	0	0	0	0	0	0	0	6.61	0	0	0	0	0	0	0	11.2	0	0	0	0	0	0	0	0	0	0	0	0	0	0	0	0	0	0	0	0	0	0	0	0	0	0	0	0	0	0	0	0	0	0	0	0	0	0	0	0	0	0	0	0	0	0	0	0	0	0	0.34	0	0	0	0	0	0	0	5.65	0	0	0	0	0	0	0	0	0	127.38	0	0	0	0	0	0	0	0	0	0	0	0	0	1.62	0	0	0	0	0	0	0	0	0	0	0	0	0	0	0	0	0	0	8.79	0	0	0	0	0	0	0	0	0	0	0	0	0	0	0	0	0	0	0	0	0	0	0	0	0	15.25	2.17	0	0	1.15	0	0	0	0	0	0	0	0	0	0	0	0	0	0	0
ALDH5A1	0	0	0	34.9	0	0	0	0	0	0	0	0	0	0	0	0	0	4.49	0	4.37	0	0	0	0	0	0	0	0	0	0	0	2.19	0	0	0	0	0	0	0	0	0	0	0	0	0	0	0	0.71	0	0	0	0	0	0	0	0	0	0	0	0	0	0	0	0	0	0	0	0	0	0	0	0	0	0	0	0	0	0	0	0	0	0	0	0	0	0	0	0	0	0	0	0	0	0	0	0	0	0	0	0	0	0	0	0	26.77	0	0	0	0	0	0	0	0	19.07	1.16	0	0	72.85	0	0	0	0	0	0	0	0	0	0	0	0	0	0	13.51	0	0	0	0	0	0	0	0	0	0	0	0	0	0	0	0	0	0	0	0	0	0	1.26	0	0	0	0	0	2.31	66.37	0	0	0	0	0	0	0	0	0	0	0	0	0	0	0	0	0	0	0	0	0	0	19.67	0	0	0	0	0	3.97	0	0	0	0	0	0	0	0	0	0	0	0	0	0	0	0	0	0	0	0	0	0	0	0	0	0	0	0	0	1.33	0	0	0	0	3.48	0	0	0	0	0	0	0	0	0	0	0	0	0	0	0	0	0	0	0	0	0	0	0	0	0	0	0	0	0	0	0	0	0	0	0	84.68	0	0	0	0	0	0	0	0	0	0	0	0	0	0	0	0	0	0	0	0	0	0	0	0	0	0	0	0	0	0	0	0	0	0	0	0	0	0	0	0	0	0	0	0	0	0	0	0	0	1.39	0	0	0	0	0	0	0	0	0	0	0	0	0	0	0	0	6.11	0	0	0	1.87	0	1.01	0	0	0	0	0	0	0	0	0	0	0	0	0	0	0	0	0	0	0	1.15	0	0	0	0	0	0	0	0	0	0	0	0	0	0	0	0.72	28.92	0	0	0	0	0	0	0	0	0	1.41	0	0	0	0	0	0	0	0	0	0	0	0	0	0	0	0	0	0	0	0	0.39	0	0	0	0	0	0	0	0	8.17	0	0	0	0	0	0	0	0	0	0	0.98	4.56	0	0	0	0	0	0	0	9.31	0	0	2.86	0	0	0	0	0	0	0	0	0	0	0	0	0	1.45	0	0	38.23	0	0	0	31.46	0	36.02	0	0	0	0	0	4.59	0	0	0	0	0	0	13.89	0	0	0	0	0	0	0	0	0	0	0	0	0	0	0	0	0	0	0	0	0	0	0	0	0	0	0	0	0	0	0	0	0	0	0	0	0	0	0	0	0	0	0	0	7.68	0	0	0	0	0	0	0	0	0	0	0	0	0	0	0	0	0	0	0	0	0	0	0	0	0	0	0	0	0	0	0	0	0	0	0	0	0	0	0	0	0	1.41	0	0	0	0	0	0	0	0	0	0	0	0	0	0	0	0	0	0	0	0	0	0	0	0	0	0	0	0.48	0	0	0	74.96	0	0	0	0	0	0	0	0	0	0	0	0	0	0	0	0	0	0	0	0	0	0	0	0	0	0	0	0	0	0	0	0	0	0	0	0	0	0	0	0	0	0	0	0	0	0	0	0	0	0	0	0	0	0	0	0	0	0	0	0	0	0	0	0	0	0	0	29.93	0	0	0	0	0	0	0	0	0	0	0	0	0	0	0	0	0	0	0	0	0	0	0	0	0	0	33.35	0	0	0	0	0	0	0	0	0	0	0	0	0	0	0	0	0	0	0	0	0	0	0	0	0	0	0	0	0	0	0	0	0	0	0	0	0	0	0	0	0	0	0	0	0	0	0	0	0	0	0	5.4	0	0	0	0	4.63	0	0	0	0	0	0	0	0	24.8134517	0	0	0	0	0	84.77467778	0	0	0	0	1.256813069	0	0	0	94.94721396	0	4.494368556	0	0	0	0	0	0	0	0	0	3.530788677	19.37979591	0	8.822987125	0	0	0	0	0	19.28829042	0	0	0	0	3.26879644	0	0	0	0	0	0	0	0	13.77046464	0	0	0	0	0	0	0	0	0	0	0	0	0	5.201647704	0	16.99012651	0	0	2.79506463	0	0	0	0	0	4.687075252	0	0	0	0	0	0	0	2.456228387	0	0	0	162.888665	0	0	0	0	3.870240934	0	0	0	0	0	0	0	0	0	0	0	0	0	0.63	0	0	0	0	0	0	0	0	23.72	0	0	0	0	0	0	0	0	12.72	0	0	0	12.61	0	0	41.52	0	0	0	0	0	0	0	0	0	0.55	0	0	0	0	0	0	0.32	0	0	0	14.71	0.69	0	0	0.23	0	0	0	0	0	0	0	0	0	0	21.54	1.07	0	1.33	40.46	51.35	0	0	0	0	0	0	0	0	0	0	0.18	0	0	0	0	0	0	0	0	0	0	0	0	0	0	0	0	0	0	0	0	0	0	0	0	0	0	0	0	0	0	0	0	0	0	0	0	0	0	2.37	0	0	0	0	0	22.66	0	0	0	0	0	0	0	0	0	0	0	0	0	0	0	0	0	0	0	0.23	0	0	0	0	0	0	0	0	0	0	0	0	0.53	1.03	0	0	0	0	0	0	0	0	0	0	0	0	0	0	0	0	0	0	0	0	0	0	0	0	0	0	0	0	0	0	0	0	0	0	0	0	0	0	0	0	0	0	0	0	40.11	0	0	0	0	0	0	0	0	0	0	0	34.53	0	0	0	0	0	0	0	0	0	0	31.88	0	0	0	0	0.98	0	0	0	0	0	0	0	0	0	0	0	0	0	0	0	0	0	0	0	0	0	0	0	0	124.5	0	0	0	0	10.83	0	16.58	0	1.69	0	0	29.04	0	0	35.25	10.55	0	22.66	0	0	0	0	1.64	94.32	0	1.03	0	0	0	0	0	0	0	0	4.33	0	0	0	16.87	0	0	0	0	0	0	3.22	0	7.59	0	0	0	1.29	0	0	4.47	0	0	0	0
ALDH6A1	0	0	0	63.55	34.91	0	1.83	0	1.17	0	23.87	155.69	56.42	0.89	22.13	0	37.41	79.15	42.65	130.67	0.14	69.54	119.43	4.04	85.95	0.14	2.66	91.6	0.34	30.23	0	14.35	0	0	0.63	0.18	0.14	3.9	13.38	7.77	4.29	6.14	0	28.67	112.83	16.92	28.24	45.72	11.35	26.86	34.11	2.67	32.93	0	145.47	13.07	10.77	2.39	0.28	141.05	34.28	70.04	56.98	3.3	15.98	6.98	4.9	69.29	4.7	19.03	40.07	7.29	4.99	28.29	39.5	16.82	26.91	35.32	24	14.53	48.75	48.82	13.53	2.11	20.15	33.09	3.55	0	0	1.84	6.94	2.06	18.9	0.68	81.6	0	19.54	0.43	0.36	4.36	8.66	28.15	46.13	0.67	2.45	3.74	0	3.31	15.46	3.96	12.48	1.87	0.44	11.19	46.28	66.45	64.17	15.85	9.43	63.11	0	38.65	6.25	253.45	10.12	3.92	27.06	0	1.06	68.15	0	42.69	0.46	16.53	6.73	52.19	53.09	17.99	34.23	10.61	55.21	2.5	0	76.53	0.39	16.7	23.11	56.58	0	65.17	71.55	0	54.87	5.67	3.23	256.19	3.09	18.06	88.82	15.67	41.64	118.92	35.25	10.51	64.71	28.66	37.51	84.54	118.94	5.63	0	78.98	0.86	148.49	3.63	4.1	27.37	0	59.87	47.34	0.43	21.18	14.3	12.86	0	6.25	0	32.8	4.31	0	29.12	5.67	0	19.2	33.24	36.36	2.11	2.56	32.23	1.32	0.4	0	8.5	1.94	3.65	5.24	4.09	4.51	74.66	1.92	0.16	0.13	0	18.79	23.35	11.8	6.33	7.21	3.59	27.61	40.7	25.67	0	14.37	0.73	2.16	0	38.94	15.3	81.7	23.05	22.04	24.96	2.99	0.95	14.1	71.94	26.55	37.02	4.72	14.87	17.85	0	58.84	26.82	26.69	8.31	5.04	0	0.23	0.31	40.11	5.53	47.76	21	30.7	11.26	19.49	8.05	2.92	21.75	6.95	4.92	30.57	0.55	7.35	25.88	12.55	4.65	30.66	25.94	0	21.3	9.42	0	0	0	53.57	81.69	0.52	2.77	2.3	44.93	0	0	41.28	0	8.25	51.2	6.11	1.11	1.07	0	2.69	0	1.32	0	0	5.99	40.61	29.11	28.24	23.56	0	131.9	0	0	33.44	26.21	0	19.73	0	0	0	6.59	0	0	0	0.81	0	0	1.56	0	1.79	0	1.25	10.52	0	0	0	24.93	0	0	0	0	58.71	0	4.72	1.43	0	0	19.99	0	10.04	0	0	0	0	0	26.56	0	0.78	37.31	0	152.78	0	51.07	0	0	28.81	0	0	2.25	10.41	0	0	7.85	29.62	0	0	0	31.93	0	3.08	0	5.62	5.4	0.95	1.76	34.26	0	8.96	0	21.45	0	0	0	10.33	0	83.58	0	3.51	0	10.05	0	12.6	0	0	0	0	0	0	0	19.94	11.8	1.45	1.84	0	22.47	0	0	0	46.23	0	0	0	0	0	0	0	0	30.97	0	0	0.62	0	0	0	0	0	45.29	33.74	8.87	0.35	0	0	17.08	0.54	5.17	0	0	16.21	0	1.61	5.58	0.99	0	0	0	0	7.25	0	0	0	0	4.69	0	21.69	0	0.47	0.41	0	0	0	0	0	0	0	10.85	0	19.51	0	0.13	1.35	15.81	7.33	3.9	0	4.68	9.23	21.98	0	4.27	23.14	3.32	6.6	37.93	0.24	38.38	9.57	23	13.83	0	7.86	0	68.16	2.9	68.93	0.36	19.26	70.79	13.98	15.16	13.09	18.47	17.85	2.08	45.45	28.36	15.76	22.46	15.35	3.24	20.83	100.2	15.13	20.37	13.36	0.61	0	36.76	0	19.54	7.24	13.55	0	12.84	1	14.76	8.25	36.16	37.38	22.57	13.38	13.44	0.15	0	4.58	0	0	6.44	7	0.29	6.14	0	0	12.23	11.02	0.28	0	27.89	22.81	0	34.23	15.85	10.87	0	3.42	9.44	40.13	26.39	1.44	2.75	20.92	43.07	0	41.56	0.59	28.3	10.26	0	1.01	0	91.6	1.67	9.93	5.07	14.62	11.34	1.15	30.07	0	8.75	3.47	0	0.98	1.38	7.36	36.64	14.57	0.84	0	0.52	5.73	8.9	0	0	14.54	1.07	8.47	0	17.27	0	0	20.73	9.54	4.2	8.82	3.48	45.53	17.57	8.59	0	6.42	1.01	51.98	0	10.6	0.11	28.79	68.15	30.36	6.56	0	3.54	14.44	22.66	0	0	19.53	0	23.8	1.79	48.15	0	8.3	13.83	0.68	0	50.22	0	1.03	0	10.73	8.01	21.53	11.74	0	0	15.73	47.19	4.98	28.63	47.56	0	0	0	0	8.65	0	0	0	2.22	2.75	8.39	10.42	0	0	0	0	0	0	0	0	0	0	0	0	0	11.64	84.88	0	0	0	0	0	0.72	0	0.65	3.33	0	57.08	0	0	0	0	0	0	3.37	0	3.03	0	10.41	0	0.9	0.89	0.18	0	0	0	6.3	5	1.49	0	0.42	0	0	0	0	0	0	0	0	4.1	2.2	1.15	0	0	0.31	0	0	0	0	0	3.95	9.56	7.29	0.37	0.73	3.3	0	0	0	0	1.71	0	12.41	0	0	0	0	7.155939254	13.34274927	78.10035589	8.178619245	0	29.75779726	0	0	15.52994297	1.198124951	81.57557759	61.2410732	40.3062228	17.66470617	0	0	0	0	15.5631459	53.57150216	31.81403207	23.76533175	26.15217772	43.21806025	0	19.06099826	49.47250298	72.99425461	47.81103002	14.20101115	44.89268449	12.70600112	0	0.702062782	42.03068732	98.66831278	10.57313772	0	3.389186961	27.70823879	46.25297311	1.555314435	60.47814595	0	9.567922381	38.64807229	16.04749832	0	21.36400559	13.81312442	0	7.151849639	7.898262048	0.368764897	0	34.75865972	5.052412225	40.88129134	3.947744568	1.974066188	0	0	0	20.61444084	0	11.23189185	4.659913339	25.02756789	0	33.61465392	33.99573081	0	46.39975593	0.201680298	3.816352436	40.79535372	15.00465937	80.20953951	0.54682334	0.889687184	40.18467269	29.42816929	28.24983214	5.828769956	6.131235552	0.83985744	0	15.554752	25.72951513	1.169000652	28.30415647	39.90799531	68.50003034	8.21	33.8	8.34	1.68	0	28.78	175.69	3.56	7.49	26.82	3.59	8.36	0	129.51	6.97	23.44	0.25	3.85	75.88	20.05	93.25	0.85	38.2	19.15	0	10.24	12.43	59.65	65.04	121.25	0.65	0.27	0	47.24	61.53	6.01	82.52	7.83	0.88	17.69	0	52.32	98.98	33.46	67.15	41.34	14.78	5.24	0.52	34.68	12.39	0	0	0	0	41.18	9.41	24.82	18.64	2.9	10.57	33.81	32.05	8.47	10.81	2.71	11.15	0	0	0	0.64	12.13	38.3	1.81	0.49	44.46	10.63	35.63	8.52	20.82	108.13	80.62	22.73	0	0	0	0	0	0	1.4	0	0.45	0	1.52	1.84	5.23	18.65	0	0	0	1.18	0	0	0.26	0.25	3.73	0	8.41	0	0	0.42	0	0	1.83	0.67	0	0	0	18.63	39.19	0	15.27	0	0	3.72	17.63	0	0	0	3.01	0	0	0	4.03	0	0.28	0.39	0	0	24.37	0	0	0.43	0	0	1.48	0	0	0	0	6.21	0	0	0.48	0.86	14.22	0	0	1.56	0	2.67	3.53	0	0	0	12.85	27.43	10.75	4.04	0.25	0	0	0	0.1	12.03	0	0	0	0	1.14	0	0	1.02	0	3.47	0	0	0	1.99	0.61	0	0	0	0	0	0	0	0	0	0	4.32	1.92	2.97	0	1.69	2.35	0.23	1.46	0	0	0	0.26	0	0	11.58	1.12	0	0	0.71	0	0.26	0	0	0	0	0	0	56.41	0	0	15.91	0	0	0	3.59	0.7	0	0	1.61	5.13	0.77	0	0	0	0	0	0	2.89	14.73	0.74	0.95	0	1.56	0	0	5.9	0.59	0	0	38.64	0	13.93	0.61	1.11	0	0	3.18	0	0	11.73	7.34	0	14.2	0.68	0	8.69	27.07	23.93	0	7.96	0	0	0	0	0	0.78	0	1.46	0	4.75	0	7.05	0	0.98	0	0	0	0	0	0	4.75	0	0.58	3.29	0	0	0	5.53	3.9	0	2.88	0.43	0	0	8.01	0	2.11	0.88	0	0.41	0.98	0	0	4.56	0.23	0	1.51
ALDH7A1	10.64	29.76	60.83	35.36	77.14	251.81	0	398.42	102.42	17.74	33.31	250.6	188.99	294.4	71.85	413.28	88.11	93.54	193.46	114.94	22.08	196.39	130.93	60.3	11.25	0.45	0	166.64	0	95.67	242.74	21.02	0.81	2.08	119.47	178.74	193.81	19.46	111.22	0	297.32	16.61	23.91	104.69	60.19	243.35	0	0	16.54	87.28	97.03	68.44	178.37	154.63	97.51	70.86	236.96	16.6	35.96	157.95	125.96	149.44	87.03	9.2	67.87	49.79	237.97	90.77	50.52	133.85	171.58	216.95	38.17	176.36	136.25	376.45	2.33	12.23	6.46	0	127.16	0	15.55	409.37	22.73	136.58	7.83	96.44	73.35	291.71	204.51	87.82	138.67	98.66	0	156.22	7.69	5.48	1.07	0	27.95	419.75	197.72	112.98	250.85	71.56	421.21	127.09	129.4	52.99	269.38	61.64	19.02	34.9	177.25	106.79	55.33	71.91	194.73	79.92	189.11	143.87	97.9	374.47	34.93	52.81	151.58	0	127.75	304.42	13.13	26.03	71.04	78.51	0	91.22	186.84	91.19	61.51	99.31	19.72	7.81	22.76	123.99	20.19	97.11	51.65	177.95	116.51	248.41	23.26	144.06	51.52	245.17	113.42	112.16	315.78	72.01	364.46	51.59	86.8	229.79	365.99	331.9	73.94	191.79	178.86	264.35	254.98	35.49	8.53	4.42	0	24.81	85.1	37.37	157.57	215.1	13.63	52.02	62.8	0	200.12	195.44	174.87	185.91	79.81	71.41	21.5	0	7.42	34.74	28.09	24.31	71.47	28.82	213.34	57.8	0	216.78	21.81	0	4.77	119.96	96.94	132.4	15.63	0.58	0	62.38	176.01	129.88	0	183.44	105.89	310.89	0	0	0	25.46	207.27	35.31	99.01	2.62	581.66	0	23.77	15.81	273.15	21.07	171.24	11.09	0	86.02	75.92	0	27.83	0.62	3.74	7.53	92.98	125.28	259.21	0	52.66	33.6	106.41	0	56.29	14.5	318.88	60.09	27.31	1.3	118.91	0	0.74	104.8	28.58	16.93	0.56	0	16.43	60.98	72.1	22.54	16.04	70.96	0	31.48	0	0	50.69	16.38	0	377.23	323.08	22.55	0	12.51	1.43	44.76	49.08	0	101.81	14.92	65.89	28.17	108.6	43.95	37.76	23.49	63.18	125.93	6.19	35.53	16.91	40.58	130.61	0	3.46	27.92	68.71	39.38	0	32.33	35.5	111.87	0	0	0	38.23	20.61	171.06	7.61	38.6	534.2	0	130.11	71.32	74.59	42.44	0	39.11	6.09	0	5.47	68.39	0	57.8	88.34	0	120.26	251.1	160.09	36.02	23.14	36.5	68.95	115.41	80.2	0	10.91	0	4.14	0	176.56	0	0	221.47	11.03	0	7.15	0	135.29	0	43.54	17.65	140.39	25.29	0	23.04	187.44	21.6	198.37	0	85.85	111.28	0	50.38	208.36	37.69	50.42	6.63	58.8	72.98	0	99.37	0	44.8	0	63.35	0	0	0	20.99	50.17	0	0	63.45	170.09	21.17	0	1.87	0	180.22	105.32	0	0	507.76	0	16.08	12.63	74.04	167.69	119.6	26.81	0	0	22.51	0	0	3.48	0	0	43.35	22.61	0	29.49	85.15	114.69	0	56.35	0	79.91	0	0	0	134.84	124.34	141.82	0	3.28	0	0	90.62	118.11	77.49	65.52	0	6.9	118.39	20.95	94.39	0	15.33	0	70.61	0	0	0	0	4.53	11.67	8.02	7.6	0	107.76	0	6.56	0	0	0	0	8.19	0	0	0	3.16	45.74	0.33	38.14	0	57.51	17.94	8.08	0	47.48	68.43	58.52	136.05	12.52	0	12.46	0	143.95	0	3.61	0	22.37	7.64	10.82	39.53	29.32	0	0	11.82	10.84	31.54	10.93	0	12.86	46.88	13.23	19.53	4.71	15.94	9.65	130.34	20.84	0	120.96	117.69	10.69	0	35.51	29.7	62.68	27.67	7.17	200.99	0	7.45	127.77	0	184.15	57.7	0	106.94	2.56	2.39	0	117.02	0	0	278.04	92.12	0	0	57.71	24.43	16.69	36.81	0	0	0	47.69	10.04	0	9	7.45	85.22	0	0	122.33	0	0.41	0	196.14	109.61	47.15	250.07	170.18	18.3	60.76	14.88	0	85.34	274.79	127.46	76.4	157.61	117.69	44.12	25.83	28.79	416.68	202.19	277.59	79.89	27.39	0	5.98	197.46	0	22.79	0	210.39	175.36	5.13	84.1	39.01	137.24	120.76	145.3	79.36	0	47.89	17.74	117.52	326.8	58.26	327.16	152	270.78	48.89	88.86	10.91	33.63	134.3	44.32	209.44	38.51	6.43	26.7	141.62	50.9	68.29	713.29	271.49	118.27	24.16	132.14	111.65	24.9	103.82	20.67	254.99	13.44	54.15	23.45	240.19	106.98	102.98	141.09	188.8	87.31	31.53	590.19	152.45	174.41	43.94	177.17	8.84	55.19	208.6	128.21	0	95.62	152.27	171.12	116.71	18.67	356.04	138.24	14.32	151.67	15.88	113.75	172.89	0	126.46	0	85.16	0	70.13	14.33	138.15	32.48	0	175.18	34.05	85.78	73.88	62.62	76.55	0	0	0	184.49	18.79	41.89	36.16	0	56.55	104.49	118.51	162.34	66.14	38.9	25.68	78.24	16.93	0	29.73	18.69	48.14	162.6	10.16	45.05	44.2	26.86	20.7	88.85	138.15	143.58	19.52	6.09	5.31	5.45	0	10.76	37.93	39.66	31.76	16.38	0	31.15	1.45	11.82	68.75	111.68	129.45	70.42	312.46	0	52.89	0	140.29	0	0	118.47	52.69	48	89.24	43.41	83.84	38.19	20.26	22.98	0	76.57	0	68.73	17.01	19.07	0	53.43	84.33	0	219.7372237	150.3809349	43.29148867	305.304835	0	98.46802224	0	210.8758824	201.5810093	63.20422626	476.5405841	31.90183297	0	128.8923799	199.9152974	289.0141886	93.19155418	164.8718058	163.7573121	122.6307255	0	0	26.01422504	0	22.4800031	0	35.0410162	51.29481892	35.60335025	0	0	0	62.64439854	190.4647073	0	0	178.5058958	100.6386269	100.2739257	9.284554319	113.2843193	22.67921662	91.78991292	380.756778	43.27401437	252.4097853	95.13371641	52.73303638	0	31.20010393	151.3028302	278.24288	128.8576735	0	0	0	8.453428631	112.1918827	43.74573831	28.57798765	62.11728272	0	0	0	14.29477345	0	72.16983143	30.9148823	83.81474376	0	83.5441124	57.83641997	36.46960262	135.5523043	34.8432374	31.288579	48.97103688	93.85028139	38.18973231	0	126.3068805	93.68028208	44.15539151	0	3.983417022	65.59089163	41.41547001	0	190.3961471	16.41599885	9.088037326	19.62220776	0	0.743862464	0	47.52	19.55	0	0	0	107.65	0	67.58	11.3	0	0	0	0	0	129.76	0.73	65	0	0	0	0	39.89	4.99	0	0	3.68	23.08	0	87.57	55.33	208.79	0	0	126.27	0	23.78	0	0	0	0	0	0	39.1	0	89.92	0	18.26	45.66	73.08	16.86	0	0	0	3.64	20.04	0	0	5.2	0	7.24	0	0	70.65	0	0	33.3	102.59	115.78	0	0	0	1.12	3.96	53.89	0	0	27.87	0	101.11	0	53.32	47.1	98.62	16.64	0	91.33	0	0	128.28	6.67	40.9	15.9	232.14	49.53	66.04	0	20.31	35.83	17.38	18.73	0	32.45	90.22	55.37	129.35	323.8	3.8	80.97	4.13	283.99	256.11	363.17	0	33.8	23.01	58.46	0	72.6	24.92	26.29	928.78	24.35	74.35	122.27	0	591.11	35.84	8.86	17.56	0.61	0	0	69.85	8.13	55.31	325.96	16.87	71.45	69.23	93.99	22.04	0	5.46	177.53	200.7	36.92	67.52	126.1	250.85	121.2	10.69	0	32.53	98	19.09	0	0	25.29	299.17	7.31	59.19	52.58	22.6	0	0	0	3.06	94.67	1.64	0	0	0	6.98	0	5.05	64.76	70.16	0	94.45	0	0	130.68	0	86.93	0	37.59	0	36.04	0	0	0	0	11	0	0	0	411.02	73.08	20.03	155.89	10.5	0	23.3	41.54	36.73	0	0	121.13	0	0	4.05	114.29	0	0	41.64	25.1	0	0	0	185.62	634.79	0	0	3.73	0	0	208.76	0	8.14	62.52	0	0	0	0	7	0	57.2	30.9	17	5.42	0	29.4	0	9.83	0	0	88.96	46.13	2.45	140.48	15.35	0	0	0	0	0	35.31	0	150.16	0	0	0	11.14	8.99	0	0	0	4.34	40.92	15.79	278.66	0	0	38.94	0	0	0	0	176.67	203.16	0	19.84	47.2	232.68	35.49	52.36	183.49	0	85.28	54.83	57.92	157.22	0	0	0	0	44.34	0	98.23	24.72	0	6.34	0	0	94.85	0	0	2.95	191.77	7.27	0.48	0	5.78	21.88	98.5	106.36	304.8	27.59	21.62	5.44	38.45	0.26	23.32	32.21	36.47	46.19
ALDH7A1P1	0	0	0	0	0	0	0	0	0	0	0	0	0	0	0	0	0	0	0	0	0	0	0	0	0	0	0	0	0	0	0	0	0	0	0	0	1.07	0	0	0	0	0	0	0	0	0	0	0	0	0	0	0	0	0	0.35	0	0	0	0	0	0	0	0	0	0	0	1.58	0	0	0	0	0	0	0	0	0	0	0	0	0	0	0	0	1.59	0	0	0	0	0	0	0	0	0	0	0	0	0	0	0	0	0	0	0	0	0	0	0	0	0	0	3.36	0	0	0	0	0	0	0	0	1.49	0	0	0	0	1.16	0	0	0	0	0	0	0	0	0	0	0	0	0	0	0	0	0	0	2.57	0	0	0	0	0	0	0	0	0	0	0	0	0	0	0	0	0.78	0	0	0.94	0	0	0	0.88	0	0	0	0	0	0	0	0	1.52	1.27	0	0	0	0	0	0	0	0	0	0	0	0	0	0	0	0	0	0	1.08	0	0	0.9	0	0	0	0.86	0	0	0	0	0	0	1.26	0	0	1.96	1.35	1.06	0	0	0	0	0.62	0	0.74	0	3.46	0	0	0	0	0	0.67	0	0	0	0	0	0	0	0	0	0	0	2.05	0	0.57	0	1.18	0	0	1.84	1.29	0.51	0	0	0.91	0	0	1.04	0	0	0	0	0	0	0.69	0	0	0	0	0	0	0	0	0	0	1.47	1.79	0	0	0	0	0	0	0	0	0	0	0	0	0	0	0	0	0	0	0	0	0	0	0	0	0	0	0	0	0	0	0	0	0	0	0	0	0	0	0	0	0	0	0	0	0	0	0	0	0	0	0	0	0	0	0	0	0	0	0	0	0	0	0	0	0	0	0	0	0	0	0	0	0	0	0	0	0	0	0	0	0	0	0	0	0	0	0	0	0	1.74	0	0	0	1.29	0	0	0	0	0	0	0	0	0	0	0	0	0	0	0	0	0	0	0	0.83	0	0	0	0	0	0	0	0	2.82	0	0	0	0	0	0	0	0	0	0	0	0	0	0	0	0	0	0	0	0	0	0	0	0	0	0	0	0	0	0	0	0	0	0	0	0	0	0	0	0	0	0	0	0	0	0	0	0	0	0	0	0	0	0	0	0	0	0	0	0	0	0	0	0	0	0	0	0	0	0	0	0	0	0	0	0	0	0	19.02	0	0	0	0	2.95	0	1.77	0	0	0	0	0	0	1.04	0	0	0	0	0	0	0	0	0	0	0	0	0	0	0	0	0	0	0	0	0	0	0	0	0	0	0	0.8	0	0	0.87	0	1.09	0	0	0	0	0	0	0	0	0	3.1	0	0	0	1.48	0	0	0	0	0	0	0	0	0	0	0	0.7	0	0	0	0	0	0	0	0	0	0	0	0	0	0	0	0	0	0	0	0	0	0	0	0	0	0	0	0	0	0	0	0	0	0	0	0	0	0	0	0	0	0	0	0	0	0	0	0	1.69	0	0	0	0	0	0	0	0	0	0	0	0	0	0	0	0	0.64	0.4	0.41	0	0	0	0	0	0	0	0	0	0	0	0	0	0	0	0	0	0	1.17	0	0	0	0	0	0	0	0	0	0	0	0	0	0	0	0	0	0	0	0	0	0	0	0	0	0	0	0	0	0	0	0	0	0	0	0	0	0	0	0	0	0	0	0	0	0	0	0	0	0	0	0.74	5.28	0	0	0	0	0	0	0	0	0	0	0	0.59	0	0.66	0	0	0	0	0	0	0	0	0	0	0	0	0	0	0	0	0	0	0	0	0	0	0	0	0	0	0	1.63	0	0	0	0	0	0	0	0	0	0	0	0	0	0	0	0	0	0	0	0	0	1.912330011	0	0	0	0	0	0	0	0	0	0	0	0	0	0	0	0	0	0	0	0	0	0	0	0	0	0	0	0	0	0	1.321684296	0	0	0	0	0	0	0	0	0	0	0	0	0	0	0	0	0	0	0	0	0	0.599256689	0	0	0	0	0	0	0	0	0	0	0	0	0	0	0	0	0	0	0	0	0	0	0	0	0	0	0	0	0	0	0	0	0	0	0	0	0	0	0	0	0	0	0	0	0	0	0	0	0	0	0	0	0	0	0	0	0	0	0	0	0	0	0	0	0	0	0	0	0	0	0	0	0	0	0	0	0	0	2.07	0	1.32	0	0	0	0	0	0	0	0	0	0	0	0	0	0	0	0	0	0	0	0	0	0	0	0	0	0	0	0	0	0	0	0	0	1.1	0	0	0	0	0	0	0	0	0	0	0	0	0	0	0	0	0	0	0	0	0	0	0	0	0	0	0	0	0	0	0	0	0	0	0	0	0	0	0	0	0	6.39	0	0	0	0	0	0	0	0	0	0	0	0	0	0	0	0	0	0	0	0	0	0	0	0	0	0	0	0	0	0	0	0	0	0	0	0	0	1.02	0	0	0	0	0	0	0	0	0	0	0	0	0	0	0	0	0	0	0	0	0	0	0	0	0	0	0	0	0	0	0	0	0	0	0	0	0	0.96	0	0	0	0	0	0	0	0	0	0	2.45	0	0	0	0	0	0	0	0	0	0	0	0	0	0	0	0	0	0	0	0	0	0	0	0	0	0	0	0	0	0	0	0	0	0	0	0	0	0	0	0	0	0	0	0	0	0	0	0	0	0	2.03	0	0	0	0	0	0	0	0	0	0	0	0	0	0	0	0	0	0	0	0	0	0	0	0	0	0	0	0	0	0	0	0	0	0	0	0	0	0	0	0	0	0	0	0	0	0	0	0	0	0	0	0	0	0	0	0	0	0	0	0	0	0	0	0	0	0	0
ALDH9A1	0	31.96	68.46	28.15	0	6.12	344.43	0	123.74	136.89	136.1	2.79	5.33	100.47	7.9	110.2	82.85	8.9	87.07	80.09	63.31	12.62	146.04	8.41	5.77	0	204.48	4.09	0	0	13.48	11.93	35.41	209.75	0	29.42	13.55	0	10.01	0	0	54.24	64.87	1.68	28.65	0	0	6.35	71.04	41.09	2.68	1.51	52.43	0	0	193.51	0	12.17	20.84	31.72	2.26	49.69	51.08	0	64.61	0	1.46	0	95.54	28.03	0	1.69	0	59.43	23.68	0.33	0	5.82	0	0	4.82	167.41	33.69	1.75	3.59	23.97	41.7	18.35	77.26	0.96	11.81	0	86.28	0	0	212.52	4.78	0	0	190.8	0	42.23	127.41	179.67	129.55	30.67	1.37	194.87	121.28	4.53	186.74	7.57	7.24	114.91	142.29	66.39	36.39	145.59	10.56	14.86	75.26	16.66	8.01	35.47	2.55	86.86	95.66	0	2.2	45.03	34.52	8.35	20.26	129.48	0	34.04	16.84	200.58	38.58	41.14	12.01	0.74	63.96	12.79	0	18.69	214.66	78.21	3.07	6.68	0	12.68	0.7	17.31	15.17	28.24	235.15	197.91	110.48	37.74	8.52	86.32	120.15	5.2	79.76	30.23	117.41	55.58	75.95	7.62	0	0	1.07	12.35	9.44	24.08	9.05	206.5	78.32	0	264.33	31.39	0	14.85	7.89	28.8	340.02	96.25	39.69	0	95.27	141.76	103.65	83.75	8.53	23.4	13.67	8.77	32.92	58.84	53.28	0	9.08	0.45	67.2	51.1	42.98	0.72	0	46.68	4.28	0	0	22.96	25.34	204.78	34.63	0	0	100.28	4.24	122.55	0.78	38.39	1.1	135.97	1.52	62.77	11.89	0.45	0.35	35.48	7.69	41.63	0.5	0	89.37	35.33	63.62	39.83	84.22	127.02	0	91.45	143.22	93.62	50.21	0	0	133.87	0.34	0	83.79	3.33	50.01	33.08	36.96	28	6.33	1.57	12.14	0	0	8.85	3.26	70.68	28.38	0	25.15	3.34	8.23	0	24.36	39.41	2.47	0	2.6	93.59	13.84	0	0	5.24	20.96	6.22	13.29	159.13	92.03	189.44	1.24	168.17	52.02	0	0	3.35	28.69	40.17	110.76	1.34	1.97	0	2.61	1.33	245.26	13.59	82.85	0	9.48	75.22	23.35	0	19.93	256.07	1.38	50.71	31.07	98.74	109.01	79.61	0	0	92.25	2.17	5.16	151.28	176.61	190.49	12.63	11.98	3.65	119.8	63.1	0	9.03	135.93	54.63	2	75.29	0	41.04	143.75	192.63	40.87	280.47	0	94.97	0	77.69	0	122.47	0	37.11	40.23	19.21	0	13.62	183.82	52.38	20.11	220.97	62.63	138.34	14.57	93.56	131.23	270.07	183.53	48.99	13.31	265.39	81.48	80.47	140.7	7.79	107.11	133.53	0	5.77	3.3	0	0	217.95	88.51	209.83	109.8	0	0	64.7	0	276.84	0	0.46	10.3	0	27.43	100.73	162.67	65.02	350.86	7.49	0	0	1.88	339.97	61.84	7.1	25.49	43.19	84.95	222.92	156.28	12.57	0	0	163.19	214.1	162.44	30.63	119.92	126.36	33.68	0	91.8	0	29.36	123.86	51.88	0	28.02	53.15	0.9	32.52	109.08	11.09	2.6	89.09	9.47	13.31	2.79	31.68	0	112.8	48.63	75.92	217.4	52.39	49.71	0	4.8	12.71	73.25	262.48	118.32	195	89.65	129.15	177.88	0	6.21	50.4	16.15	154.57	1.7	6.43	0	0	81.49	0.96	0.55	149.05	49.08	0	48.72	38.99	151.16	65.48	16.9	4.88	39.73	30.07	0	6.76	45.77	49.93	1.58	134.43	0	11.15	72.33	7.74	32.62	322	20.58	0	4.84	0	47.44	3.44	99.77	50	62.76	0.53	183.89	78.01	116.42	86.25	197.1	4.45	62.48	26.61	38.79	0.64	127.96	70.94	106.85	0	0.97	100.14	8.46	43.21	34.74	0	14.35	55.16	87.41	0	133.07	6.66	0	2.42	46.01	104.62	194.51	99.15	271.77	1.9	6.51	15.73	0.75	2.25	5.89	25.87	0	1.85	4.99	0	0	73.96	0	11.24	42.43	16.26	19.83	0	65.44	85.77	0.86	0	2.05	42.04	45.03	25.81	237.84	25.3	29.48	76.99	237.5	36.78	12.19	110.76	269.2	425.17	83.29	52.73	361.85	16.79	37.89	139.2	38.08	53.6	152.76	93.5	0	77.16	61.03	0	30.8	110.63	153.4	90.55	34.5	77.12	152.09	98.51	25.9	9.72	5.58	0	165.08	39.29	126.69	222.64	8.29	46.58	70.98	43.72	118.21	112.14	119.22	126.01	49.79	55.61	201.75	144.83	150.85	205.36	17.69	15.12	152.18	4.94	61.42	201.82	24.97	49.54	99.07	8.1	195.78	54.77	0.16	193.69	295.72	15.19	95.76	11.66	283.86	53.26	64.64	17.98	3.98	107.71	147.99	125.7	173.08	128.39	29.9	156.46	150.88	99.74	0	362.24	126.65	26.29	348.28	11.09	10.26	89.71	115.34	90.12	0	14.1	0	2.92	78.62	104.09	20.6	0	48.95	112.46	13.66	228.9	58.76	68.87	99.17	208.82	79.58	57.4	17.51	17.03	31.12	40.61	0	80.73	13.95	243.86	65.74	161.87	161.4	25.25	305.87	152.79	106.46	150.67	181.14	109.08	31.65	90.18	130.49	68.36	0	116.99	262.02	0	5.11	85.21	221.32	47.89	204.22	84.97	2.57	350.9	44	130.47	203.51	2.92	58.78	133.04	41.61	0	4.92	40.49	76.09	136.62	30.03	281.46	130.63	0	392.93	171.24	1.58	17.52	0	242.54	64.43	59.86	96.82	0	162.45	20.34	108.89	151.91	137.06	0.27	16.81	102.62	155.04	19.04	204.77	16.87	122.98	49.84	0	0	7.076281303	0	0	0	1.063662847	55.21173319	181.2859989	0	0	32.44467907	22.84066111	0	14.81222915	0	6.72018424	14.6540958	13.04805078	10.07487618	0	14.65992919	27.37431267	17.29824403	5.621107727	0	0	3.217912781	0	53.71526204	0	20.87218383	33.00970183	0	0	48.30467256	103.5280846	3.637903309	62.47641679	17.94652915	0	11.20064806	20.03506202	21.08900929	0	28.48416136	20.81669599	16.3259132	81.81508611	57.58966222	8.891832899	0	3.423383667	77.65043008	0	109.8076501	0	0	21.0241733	0	0	0	0	0	0	0	0	17.70993474	27.38214564	68.27684887	0	9.222481973	3.785391867	0	59.33486599	3.333656694	57.45194823	0	0	41.02065723	12.85642431	0	0.831146474	6.555650212	0	0	80.06593904	28.08273315	0	95.44734844	0.518790031	7.265401901	2.797795608	0	0	193.2	39.75	0	0	95	0	46.07	0	0	12.13	0	0	1.06	0	47.58	12.47	90.23	0	0	12.6	0	0	0.56	1.9	0	16.39	7.69	25.99	0	2.19	0	0	0	0	6.96	0	7.9	4.07	23.79	20.43	27.16	0.83	249.48	20.7	1.95	134.6	24.84	0.5	18.39	0	4.7	11.93	0	0	0	1.9	272.51	0	0	0	0	0	10.26	89.44	0	34.57	8.43	9.74	0	111.24	0	0.51	0	0	11.26	0	0	59.87	0	37.95	0	0	28.91	7.77	27.84	0	5.98	0	0	0	385.23	515.06	0	304.55	9.52	0	111.61	0	1.32	0	0	0	38.06	20.85	3.64	4.57	0	7.1	47.54	63.77	13.06	15.25	102.21	472.9	290.42	3.55	62.25	0	183.76	12.86	1.82	0	14.58	6.2	0	0	52.14	60.11	2.75	1.57	66.12	0	0	0	0	10.53	0	1.25	0	23.54	0	0	10.78	6.84	0	0	6.69	15.77	50.42	40.87	17.11	0.52	5.15	16.9	196.79	15.66	0	0	499.06	3.37	8.33	350.91	39.94	0	0	0	18.96	235.38	4.9	10.2	0	262.22	0	42.86	0	0	193.28	0	23.59	18.01	65.33	0	3.55	0	0.76	0	0	0	0	49.95	2121.77	0	0	11.49	0	0	0	0	13.18	0	5.27	78.93	0	36.17	1.76	0	2.85	0.72	6.75	0.78	0	2.43	0	0	0	7.71	10.38	62.01	0	0	37.37	0	0	0	1.18	0	147.66	0	0	11.62	0	23.57	0	0	39.87	18.94	0	25.91	93.9	0	31.75	26.7	31.11	14.25	210.18	14.62	98.55	18.53	0	0	122.65	45.17	2.79	69.44	0	4.02	100.32	0	0	31.74	21.11	0	1.27	42.68	11.94	0	3.31	69.61	8.13	218.4	63.68	36.68	16.1	32.63	0	4.29	113.42	284.06	236.62	53.8	12.82	156.16	48.99	11.27	13.51	18.27	0	59.59	0	13.26	62.8	0	8.59	40.7	13	0	0	15.57	6.85	66.95	112.82	50	13.61	20.52	69.36	100.97	0	0	11.94	5.87	50.15	38.36	86.05	195.78	10.47	208.1	9.55	46.79	0.35	28.89	34.61	15.7	56.63	8.43	117.11	130.37	14.63
ALDOA	603.97	959.03	1035.45	261.51	962.27	896.18	1165.92	733.89	507.57	1069.62	2116.8	1082.49	1248.63	1124.12	1386.68	1304.95	451.45	1215.01	1140.21	2156.32	1430.51	1661.37	862.61	1221.79	1278.23	1.78	4526.41	1931.62	2034.64	2135.28	1416.48	1080.15	1714.02	2371.48	2588.9	1340.68	2818.2	1291.24	1946.36	1044.81	1154.69	2368.7	3764.61	1991.07	800.71	1528.6	1753.86	632.25	1324.23	1242.78	1108.44	1541.63	2157.61	2668.85	64.71	1110.67	3026.37	2940.34	2632.13	1735.23	3096.96	1671.36	1919.5	826.26	1912.19	2147.79	2776.03	254.92	2141	410.08	1168.84	603.83	2257.59	2819.46	4506.38	2433.39	1448.62	1936.02	192.2	305.34	1492.81	1617.43	1778.63	2374.03	1128.85	2846.69	413.7	0	615.39	1027.29	606.99	1189.6	702.22	446.68	145.76	401.38	910.79	10.68	383.67	1156	970.02	281.55	1134.89	592.91	1729.65	1212.2	1432.8	1592.19	1036.46	531.46	1825.43	3016.81	1923.79	730.55	1112.18	1157.45	369.08	707.15	1338.61	762.09	3160.24	2443.98	1805.13	737.71	1855.67	1112.38	1519.17	1401.82	2087.83	2355.38	1687.54	1408.43	1431.15	1572.89	2582.93	1796.28	1828.87	1978.36	2127.14	1408.37	867.34	1135.6	1638.8	1240.8	2707.7	1741.59	1469.69	3692.08	1861.85	892.88	984.37	1807.81	1862.03	2941.85	3454.4	1517.53	835.45	553.94	3144.11	1820.59	2171.97	1900.72	2649.45	1954.42	1430.63	590.91	1380.11	2625.82	2308.3	1437.31	2030.19	2111.63	3.62	489.68	1988.51	1365.28	2471.83	1628.44	2215.77	1087.56	544.86	104.5	824.68	1194.06	1050.85	674.34	2028.32	344.56	542.38	489.07	980.05	2138.38	2979.83	4055.26	3250.01	4131.42	3312.42	3075.19	2662.67	2314.53	2579.26	3.6	2351.61	2754.23	3101.23	2939.08	4072.75	5079.41	2484.05	1718.98	2012.84	351.66	132.22	1757.01	2329.04	1996.78	1821.56	2988.5	3093.52	3916.99	3173.06	4362.17	2970.72	4455.14	2490.16	4880.87	2232.05	4117.19	3919.37	1032.88	3391.49	2556.58	2723.43	1988.04	4454.07	1894.89	3083.82	3432.16	3426.45	2902.92	1959.01	5015.98	2259.84	3573.85	3605.49	1928.99	3001.77	2167.11	202.22	2312.23	2474.87	3185.86	1901.31	631.6	2213.93	1934.31	2267.58	5837.27	1785.17	2774.14	2137.78	3477.47	1523.47	3796.53	3682.88	3562.02	4693.94	2675.79	2969.07	3136.02	4578.78	1130.18	1426.55	2841.83	3181.11	4157.61	4523.88	3153.9	3255.85	628.05	3667.15	1888.85	1629.53	5071.82	4002.28	5109.11	5020.36	3851.52	3867.65	2919.85	2102.98	2610.97	5360.2	6454.3	2397.26	3827.29	4440.99	4130.32	4142.1	3233.94	3806.56	6120.4	4689.7	3996.26	3947.8	1.68	3204.12	3130.41	191.57	4325.1	3620.42	2172.35	3569.53	3146.59	2721.18	2621.62	4797.81	4278.54	3945.3	2481.05	3777.73	2676.41	7333.66	5319.35	4979.44	5573	5816.89	4035.21	4345.39	4451.11	2345.22	5387.03	5553.34	4285.38	2179.01	5610.31	3320.68	4739.66	2130.11	3479.38	3642.63	3556.81	5185.57	5734.21	2915.66	175.99	3888.7	5823.97	2683.39	2534.56	3961.19	1960.51	2935.16	299.41	2875.96	5847.51	4205.73	4207.22	4591.66	2964.83	2979.41	3938.23	3938.29	2019.68	4272.34	5173.94	2358.08	3082.51	3709.48	2688.69	3069.44	1359.39	3332.07	2594.79	5714.94	8767.01	3217.64	2544.19	4625.86	4666.3	3375.56	2344.73	5387.39	5008.2	2217.26	4137.57	3533.47	2825.67	1651.14	4767.62	1989.31	1700.23	5013.76	4011.35	3149.19	3218.42	3697.34	3649.83	1429.1	1461.53	2525.12	3546.93	3347.26	3140.16	2762.82	1869.68	1553.69	2686.06	3955.31	4218.11	1711.8	2556.16	2052.34	1595.46	3979.79	4847.35	2320.29	2111.93	1732.49	2758.05	3680.56	2334	2863.68	1631.21	3326.24	4063.92	39.66	2114.9	4051	2959.5	1967.99	1120.39	1545.01	2452.24	2871.75	1218.38	2222.46	4287.54	2860.32	6.72	5253.1	2770.81	4228.48	2418.49	2582.93	3210.11	7.2	2488	3248.56	4726.55	1582.7	2455.78	1728.24	5338.32	2598.92	3134.6	1943.23	3086.34	2191.05	4088.19	2508.01	2209.41	3832.65	1505.23	2375.91	5639.77	5489.22	4390.95	3864.29	5239.25	3980.79	2874.24	2408.04	2493.45	3654.08	2203.15	1812.4	1555.14	2623.29	3744.11	1785.07	713.73	1857.67	3497.3	1747.75	2486.41	2722.06	1512.13	2180.41	2050.95	1784.9	1025.26	1164.01	2292.67	0	2312.76	3064.94	2726.9	2228.32	1828.2	1726.67	393.62	1537.78	2270.48	2729.54	2350.6	1466.12	5853.47	2146.61	1214.16	4200.4	1485.34	1876.38	1625.82	1679.1	2785.23	1476.95	2398.79	2506.62	1510.25	4051.92	1797.57	1370.26	1514.06	1810.21	3967.99	2066.81	4155.38	2002.59	2739.47	3900.68	1533.96	3424.64	2120.25	3135.32	2971.17	1541.05	1046.5	9219.98	2854.5	2542.88	1241.88	3555.63	2053.65	308.84	3399.36	956.14	1885.06	2520.15	3803.16	1514.38	3858.52	2525.86	1785.36	1346.3	3250.7	2997.89	2402.68	1723.55	2024.85	1365.42	2131.17	2416.3	1600.91	2479.68	3159.44	2251.4	2190.96	3617.3	2614.53	1131.24	1709.39	3322.68	2942.14	3458.15	3621.77	3845.63	2319.55	1402.35	1737.35	1945.15	206.38	1412.34	3261.83	1.04	2907.69	2106.73	1587.43	2686.87	1906.85	4239.2	3840.07	3517.72	1642.26	3163.06	2419.02	19.2	2065.36	2333.82	1675.86	3265.39	2241.12	2356.17	3432.08	2669.66	2113	3282.67	2620.16	2173.45	1733.21	2095.57	2599.65	963.55	2235.85	2373.91	2016.02	2624.6	3002.58	1272.32	2826.2	2315.19	1595.26	3487.14	2009.08	2815.07	4153.85	912.61	4198.49	3325.04	2561.02	3540.64	2678.37	2705.9	2146.95	3260.71	3603.08	2774.89	3024.13	1832.96	2439.06	2059.69	1893.6	2527.63	807.84	2223.76	2456.17	2137.28	0.78	4012.47	1843.94	1106.12	1488.67	2667.78	3489.91	3672.44	2993.93	2127.48	2757.24	1784.4	3134.38	1271.75	1828.59	1403.52	2280.53	2322.85	276.9	1984.71	1315.17	1729.8	741.67	4785.29	3434.68	2506.77	1972.43	2462.22	2013.33	353.24	1445.76	1621.65	886.25	2120.02	777.38	1893.82	1181.89	3871.98	2299.91	2229.74	2000.63	1102.54	996.49	839.15	2032.07	1223.51	2953.39	671.3	202.24	113.57	761.99	363.81	557.65	589.19	1650.27	463.05	413.5	184	245.73	164.21	391.09	99.44	958.26	397.04	407.67	457.25	246.96	518.16	512.68	462.88	1075.37	810.45	580.98	317.41	97.51	157.1	406.08	346.75	1148.78	1007.92	483.53	365.47	30.03	226.21	326.62	708.81	793.35	1341.48	444.52	252.99	132.5	262.58	861.68	62.72	1985.27	2301.77	712.77	532.8	257.82	467.78	681.92	1831.76	1184.02	4035.82812	1341.745248	3417.68412	3223.555886	1308.377869	5438.689184	1791.075548	3514.447571	1039.277779	3154.969783	2566.969092	1516.281981	2356.765712	2687.168141	1438.385906	315.1430978	827.0856622	3151.601212	2607.670089	1617.880758	1506.503111	1834.921783	1713.547278	7548.461923	2864.750892	1084.523218	2634.963918	1504.76051	734.8915595	1651.588018	1141.880189	820.6270525	3344.052213	2868.058563	1169.237382	2477.225229	3277.135841	1103.696563	2281.040749	3412.249015	3830.465166	1188.514608	1115.661314	4840.290845	3309.627399	4851.982771	1292.052422	2888.368662	488.3928952	667.1891078	1362.457227	1800.751096	2389.476497	3474.311666	2129.143153	1533.332051	1925.41522	4117.25558	1502.815925	5754.027614	4264.915164	813.3747849	659.5964427	1463.797509	628.4866922	1874.191665	2061.261522	910.5663109	2986.370557	3983.226285	2122.537603	2274.935583	1492.021746	6089.26794	966.1435368	1735.792819	1962.947116	1500.750579	461.510148	1822.076128	986.4047906	5171.3178	2210.83063	2417.153811	2275.943769	745.2383525	1507.530982	5304.123952	3184.922719	2891.167437	642.2213044	1892.602086	948.2446951	5041.953681	1134.19	1277.08	2570	181.17	1429.49	1105.76	2645.07	792.62	779.36	1324.94	663.78	1417.58	1711.87	1902.7	1658.32	667.73	1174.41	1851.67	3034.43	807.97	518.06	1307.62	614.64	1179.78	2256.72	1360.03	1538.41	829.91	481.37	1905.79	1157.59	47.87	1027.89	1657.06	1098	943.99	1225.31	704.28	1858.19	1968.63	1638.16	1113.62	1064.07	1303.58	528.26	3150.82	1746.09	1113.91	618.81	1084.69	1450.17	548.01	1527.78	0	1625.98	429.77	594.8	1053.56	516.62	776.92	336.12	947.69	1073.77	671.32	1932.94	977.1	1752.05	646.85	1331.97	2194.81	448.67	705.1	800.14	466.9	3480.41	197.91	1228.85	361.56	733.14	1025.34	585.98	679.09	947.43	1197	3624	2206.84	2047.1	797.75	434.5	3689.18	1984.72	1663.27	172.82	564.08	709.49	642.41	1184.21	409.9	1340.63	2661.31	736.51	2177.62	1576.8	1583.36	1042.17	2593.65	1596.57	2341.53	1432.98	1614.14	691.97	1506.44	1501.38	98.52	435.62	2339.44	2136.24	993.74	572.92	1681.55	1262.95	1421.84	2420.47	1073.41	1015.51	2611.57	328.66	881.41	30.22	1234.63	1076.23	109.92	0	863.47	2328.81	1000.68	1345.28	1677.64	1704.66	2150.62	727.35	979.81	333.7	2063.13	412.65	472.96	1594.34	1924.5	329.29	1041.01	1173.39	1206.76	280.55	1453.61	1383.02	3671.13	685.14	100.41	103.08	869.62	1074.9	1086.34	729.84	3809.88	1460.67	1309.09	1594.63	873.52	856.83	2054.42	2479.51	1746.44	1536.91	1951.95	2134.21	571.68	1134.37	403.35	1111.94	1137.15	682.67	19.22	1425.67	2579.15	1001.66	0	616.65	0	3723.64	1793.96	95.53	100.89	15.78	1056.36	117.41	0	297.93	1511.31	643.96	185.98	700.88	3017.09	606.59	724.51	1914.43	724.23	1559.96	877.83	561.45	1383.25	664.9	1179.63	673.39	0	1065.21	772.48	1347.51	332.93	2262.77	5925.63	1094.88	6117.95	0	0	1598.93	5142.33	102.9	2578.3	0	878.3	1265.66	0	0	0	2142.99	1177.39	1456.41	1009.94	2866.53	1908.67	676.32	314.15	1865.18	3155.43	1342.7	1978.79	1692.48	2186.74	2732.27	722.83	4569.25	834.31	1912.42	6055.34	510.87	6296.44	1488.02	572.07	282.39	2392.55	1540.1	2338.65	1256.47	1981.47	1501.37	1107.43	4001.16	1997.77	2779.38	2357.59	2941.19	1184.75	2483.82	1605.54	1147.97	3614.58	2816.6	969.42	311.16	1647.56	1618.06	1834.2	1503.03	2777.87	1818.7	1182.41	1720.13	1054.76	2040.27	777.67	1618.63	1083.49	1858.82	900.38	1336.34	400.81	41.49	2305.94	1851.92	1492.39	1558.54	782.4	906.15	2968.05	6818.18	2326.88	192.9	1993.59	1636.93	1208.75	892.3	1157.34	2817.74	1364	880.41	1568.28	489.91	1744.5	1044.75	1445.18	1355.34	716.12	805.75	1341.3	1026.31	487.59	2209.05
ALDOC	0	36.24	20.59	0	22.06	115.54	150.17	162.14	35.53	0	0	30.14	38.4	46.99	125.31	14.12	0	104.07	8.2	110.87	421.58	262.84	84.43	21.2	15.95	0	260.62	7.97	188.7	10.7	212.68	0	161.16	8.73	108.98	3.88	330.2	178.11	56.42	1.66	0	101.76	5.18	436.2	129.08	0	43.78	72.08	10.04	12.99	8.57	48.24	0	376.37	0	0	460.97	47.35	154.59	24.59	16.67	96.28	38.9	19.47	119.6	123.91	312.11	0	77.52	39.57	39.95	21.51	14.18	212.01	21.56	59.87	819.28	155.71	40.53	0	52.7	37.61	216.76	36.22	10.95	94.95	0	0	0	66.35	25.66	0	96.16	76.42	0	0	0	0	0	0	0	0	0	0	0	0	0	0	0	0	0	0	0	0	0	0	0	0	0	0	0	0	0	0	0	0	0	0	0	0	0	0	0	0	0	0	0	0	0	0	0	0	0	7.82	0	0	0	0	0	0	0	0	0	0	0	0	0	0	0	0	0	0	0	0	0	0	0	0	0	0	0	0	0	0	0	0	0	0	0	1.32	0	0	0	0	0	0	0	0	21.94	2.44	71.98	138.29	54.19	155.78	173.96	330.04	45.27	48.6	117.81	60.49	25.21	0	351.16	250.29	76.54	25.41	147.84	106.5	12.42	705.8	232.93	193.59	3.99	30.56	54.83	6.84	132.22	144.07	39.07	130.43	74.49	209.63	218.59	222.24	285.72	64.81	10.41	121.99	100.51	537.1	119.35	165.18	118	210.07	278.41	33.19	233.19	164.58	19.39	201.21	54.18	263.81	39.12	89.62	312.21	32.81	6.15	338.04	0	88.98	9.75	316.17	93.04	3.53	95.97	201.32	129.22	173.3	144.59	130.21	66.46	224.16	0	5.77	91.82	54.35	19.35	118.89	190.21	20.05	304.92	778	25.93	19.99	93.18	78.83	99.75	117.59	136.69	189.14	170.93	184.88	106.54	0	0	0	0	0	0	0	0	0	0	0	0	0	0	0	0	0	0	0	0	0	0	0	0	0	0	0	0	0	0	0	0	0	0	0	0	0	0	0	0	0	0	0	0	0	0	0	0	0	0	0	0	0	0	0	0	0	0	0	0	0	0	0	0	4.81	0	0	0	0	0	0	0	0	0	0	0	0	0	0	0	0	0	0	0	0	0	17.05	0	0	0	0	0	0	0	0	0	0	0	0	0	0	0	0	0	0	0	0	0	0	0	0	0	0	0	0	35.07	0	0	0	0	0	0	0	0	0	0	0	0	0	0	0	0	0	0	0	0	0	0	0	0	0	0	0	0	0	0	0	0	0	0	0	0	0	0	0	0	0	0	0	0	0	0	0	0	0	0	0	0	0	0	0	0	0	0	0	0	0	0	0	0	0	0	0	0	0	0	0	0	0	0	3.57	49.87	99.45	4.28	81.66	116.28	1.21	50.29	1.87	50.75	0	7.82	32.54	43.33	0	94.98	18.07	67.6	48.96	201.02	3.88	0	45	57.4	19.99	34.79	64.92	117	0	62.18	114.68	5.19	61.2	0	277.09	0	2.01	55.21	3.46	21.68	101.91	89.41	82.06	2.34	7.81	8.43	248.43	163.62	0	42.21	3.22	0	15.34	23.53	95.13	6.95	204.16	288.1	20.54	218.83	4.62	52.63	153.14	0	15.96	8.41	73.17	92.1	0	4.71	10.37	0	0	2.18	60.2	0	84.63	26.97	9.19	1.18	0	29.14	56.66	25.36	0	20.51	0	0	58.7	30.87	0	0	0	76.31	22.23	0	39.03	0	0	0	0	43.28	6.82	0	36.21	17.84	36.78	75.74	0	0	0	0	3.73	10.55	26.77	0	13.56	1.24	0	29.58	0	48.74	69.42	0	14.8	20.1	153.69	0	46.12	28.76	140.28	65.33	10.58	9.74	0	0	89.12	0	9.88	0	50.94	0	43.47	0	110.47	0	0	3.65	49.34	61.54	2.47	0	222.91	0	11.16	0	5.29	0	74.44	0	95.74	0	145.37	168.71	0	0.59	0	0	2.28	58.36	0	1.27	0	0	0	3.54	84.46	0	4.29	5.01	55.42	4.83	0	5.58	9.03	0	6.57	37.2	41.72	0	0	0	0	23.38	0	0	19.04	14.87	29.58	14.3	9.84	0	17.75	0	11.51	30.6	85.67	68.44	0	102.14	0	0	0	0	0	0	8.02	10.06	63.13	139.09	6.8	0	7.15	3.15	0	0.62	0	9.38	21.73	7.18	0	3.78	0	13.27	8.75	0	0	0	0	0.94	5.6	4.8	0	7.14	0	14.99	3.52	0	8.78	5.64	6.7	1.22	25.92	0	23.55	0	0	0	0	0	14.65	0	24.28	0	12.5	0	1.12	0	27.74	0	13.74	10.76	9.26	0	58.19	0	0	0	0	0	0	0	0	0	0	0	0	0	0	0	0	0	0	0	0	0	0	0	0	0	0	0	0	0	0	0	0	0	0	7.146356872	0	0	0	0	0	0	32.22973961	61.50577053	0	2.965641931	0	0	0	0	0	0	0	0	0	0	0	0	0	23.50870409	0	0	0	0	0	0	0	0	0	0	0	0	0	29.99461427	0	0	0	0	0	0	0	0	0	0	0	0	0	0	28.49691654	0	0	0	0	11.08665134	0	6.803746221	0	0	0	0	0	0	0	0	0	0	0	0	0	0	0	41.14	0	0	0	0	0	0	0	0	0	0	0	0	0	0	39.44	0	0	0	0	0	0	0	0	0	0	0	0	0	0	0	0	0	0	0	0	0	0	0	0	0	0	0	0	0	0	0	0	0	0	0	0	0	0	0	0	0	0	0	0	0	0	0	0	0	0	0	0	0	369.53	0	631.8	0	0	0	0	22.67	158.1	49.46	0	2.29	0	7.84	0	37.7	15.72	0.9	149.34	151.83	69.51	0	21.37	17.87	0.93	26.77	86.63	39.58	14.87	36.61	0	20.34	23.48	33.21	0	0	0	119.2	0	180.84	0	12.38	0	0	53.42	0	67.31	8.7	0	0	0	0	84.4	4.39	0	3.61	0	0	139.18	0	318.31	0	93.27	37.29	46.63	0	24.24	79.99	48.26	0	0	21.47	197.81	0	0	0	66.81	116.86	0	182.69	128.26	41.55	0	1.45	4.71	95.48	8.4	0	0	0	0	0	38.36	0	677.48	155.25	2.6	0	0	0	0	612.95	0	1.89	0	152.81	0	0	0	0	0	0	0	0	0	0	0	0	0	57.99	0	9.55	0	2.61	0	0	332.99	3.41	0.49	0	0	242.05	0	73.69	258.53	103.38	0	15.6	0	0	0	449.43	0	0	25.81	0	0.9	211.73	0	33.63	0	0	0	0	0	0	0	19.07	0	0	0	0	0	0	0	0	0	0	0	0	0	0	0	0	0	0	0	0	0	0	0	0	0	0	0	0	0	0	0	0	0	0	0	0	0	0	0	0	0	0	0	0	0	0	0	0	0	0	0	0	0	0	0	0	0	0	0	0	0	0	0	0	0	0	0	0	0	0	0	0	0	0	0	0	0	0	0	0	0	0	0	0	0	0
ALG1	0	0	0	0	0	0	0	0	0	0	7.73	0	0	2.32	0	0	0	17.5	27.53	0	0	0	0	0	0	0	0	0	1.32	51.92	0	0	6.76	0	0	0	0	5.1	0	0.9	0	12.88	0	0	11.68	31.14	0	17.34	0	0	0	0	0	8.9	0	0	0	0	0	0	0	0	4.33	0	0	0	0	0	20.49	0	0	0	4.09	4.25	2.95	0	0	0	0	0	0	0	0	0	0	5.66	0	0	0	0	0	0	0	0	0	24.47	38.61	0	0	0	0	0	0	0	2.41	0	0	0	0	10.29	7.29	19.81	0	11.44	19.4	0	0	18.65	0	0	0	0	17.19	8.13	0	0	0	0.82	27.82	0	7.1	10.38	0	0	73.25	44.64	0	179.23	1.84	7.12	1.48	0	17.8	0	0	0	0	0	19.09	20.65	0	0	0	1.73	6.61	19.23	0	0	0	0	0	0	0	0	0	18.51	7	0	0	1.15	0	0	0	0	23.27	0	0	0	14.33	0	0	0	0	0	0	0	0	0	22.93	0	9.5	33.37	0	22.82	0	0	0	27.04	0	2.97	13.14	0	0	9.54	5.49	5.57	0	8.89	0	0	0	0	24.78	4.99	7.44	2.79	8.85	0	2.57	0	0	11.22	0.78	7.06	0	15.95	58.9	0	0	57.1	40.39	21.1	0	0	27.58	14.41	5.17	53.87	2.58	0	3.14	6.05	0	0.92	0	0	10.4	0	0	7.05	0	0	15.39	67.49	0	0	1.48	0	7.34	0.86	2.26	9.7	0	42.64	13.71	41.96	0	0	0	0	42.2	0	61.54	9.81	0	0	8.52	21.24	3.67	0	93.2	0	2.84	0	1.45	1.26	223.36	0	0	7.02	2.18	63.09	0	6.6	6.95	0	2.4	0	3.62	0	130.42	0	0	80.24	6.33	1.52	0	4.45	0	36.01	0	0	7.77	0	11.38	0	0	4.1	75.92	3.91	0	2.61	26.02	12.25	0	0	21.03	15.71	0	0	0	0	21.99	10.74	0	0	0	2.89	0	19.04	5.29	0	0	12.19	0	0	13.6	0	3.15	4.04	8.7	0	27.23	0	239.58	0	0	0	16.93	0	1.32	0	17.14	0	9.25	0	24.51	1.87	0	0	0	0	10.85	0	3.57	0	0	16.79	3.7	9.74	0	0	0	81.53	0	12.08	9.11	0	56.19	0	0	0	0	1.64	0	129.9	11.71	47.74	0	0	0	12.51	1.51	0	5.89	0	18	12.66	26.54	0	0	3.19	4.25	0	19.12	0	0	5.01	0	3.07	0	28.84	0	0	0	16.74	0.52	10.42	0	3.19	0	0	49.72	61.66	15.53	0	8.39	8.44	45.46	0	0	0	115.63	3.43	49.82	0	0	0	57.99	13.62	0	18.27	8.67	32.07	16.31	1.62	8.71	0	0	0	0	0	2.11	0	2.65	0	13.49	0	25.09	7.11	30.97	0	7.32	0	3.35	5.02	11.05	3.02	0	5.22	2.03	3.7	8.15	0	67.01	0	7.95	0	0	0	0	36.06	0	0	0	9.11	6.82	0	0	0	83.39	0	24.38	0	0	9.39	7.96	0	0	0	0	0	14.38	23.84	0	0	2.31	0	2.8	0	83.36	0	11.83	0	12.09	0	2.94	36.73	0	0	3.89	9.04	0	0	36.05	0	0	0	12.68	2.33	0	0	16.42	0	0	6.06	5.64	12.7	73.09	23.4	0	0	0	48.33	0	0	0	0	0	0	0	0	0	10.27	23.93	28.64	0	13.44	27.57	3.55	0	0	49.04	3.9	0	54.92	8.9	4.17	0	16.95	56.12	0	0	7.64	0	18.72	4.43	0	0	0	17.16	39.36	23.76	46.62	0	29.74	0	0	0	0	0	0	61.27	0	31.61	0	0	1.39	36.65	8.9	8.29	1.85	0	0	1.38	40.94	0	0	1.98	0	6.21	29.83	75.39	47.63	0.88	47.03	0	0	9.92	0	0	0	49.59	1.45	37.12	0	1.28	0	5.68	52.91	43.33	0	0	0	0	0	2.59	0	0	1.63	2.38	12.04	0	15.04	0	8.41	0	0	0	0	5.51	0	32.17	0	21.91	0	12.54	0	36.47	0	0	0	0	0	0	0	0	0	7.08	0	0	0	0	0	0	0	0	4.85	0	0	0	23.56	0	0	0	0	1.4	4.89	0	0	7.14	0	0	0	3.88	0	5.93	0	12.42	0	0	0	0	0.73	0	0	0	15.05	0	4.86	0	1.01	0	0	0	0	0	0	0	0	0.84	0	0	0	3.46	0	0	7.69	2.35	0	0	0	0	0	0	0	5.8	0	0	0	25.45240352	0	0	0	0	20.0851229	8.503876146	0	8.0366326	14.50110162	4.915035309	23.37882463	0	53.20366702	0	0	0	0	0	6.12493613	9.793022167	22.44788606	0	5.631497945	0	0	2.02660039	3.064190498	9.88325366	0	0	0	2.496919871	0	0	0	0	0	12.49141676	0	0	0	20.61450658	24.75396584	0	2.621187581	0	0	2.869308259	0	0	13.07809491	14.54002127	0	0	0	0	0	2.516878095	4.408122944	10.08967163	0	0	0	0	0	0	13.03126208	0	0	0	14.81398548	0	2.062514909	0	38.9901711	8.792715853	0	0	0	0	12.93314285	0	0	0	16.71428126	0	45.22109519	0	9.819954167	0	45.2163918	0	0	0	0	0	0	47.42	0	7.27	4.86	0	0	0	11.41	0	1.42	5.3	10.72	0	0	0	16.91	0	36.43	6.39	1.79	0	3.1	1.32	0	0	0.59	47.63	0	0	7.74	2.42	0	0	28.79	0	8.04	0	0	0	2.16	13.77	0	0	1.4	55.47	0	1.57	2.51	0	0	12.9	2.4	1.42	0	0	0	0	19.77	0	16.23	0	0	0	22.61	0	0	0	0	0	5.68	40.2	4.02	0	0	10.94	8.4	7.56	0	0	0	0	154.17	0	0	0	0	0	0	0	475.54	0	0	0	0	0	0.94	72.26	0	0	15.56	0	0	0	0	0	0	0	0	18.38	0	10.51	1.51	50.23	20.69	33.55	0	0	0	11.58	0	0	0	0	4.73	0	0	0	0	0	28.57	0	6.68	0	0	0	0	17.56	0	0	0	0	0	22.08	0	0	0	3.82	0	0	0	0	0	0	0	0	0	7.88	0	0	0	0	0	14.22	35.17	0.66	0	0	0	0	0	0	0	4.04	0	4.04	0	0	0	1.4	43.56	7.5	0	5.1	0	18.28	0	0	0	0	0	0	0	0	3.99	0.73	0	9.14	0	9.62	1.61	49.78	0	0	0	2.55	0	0	1.14	0	0	20.07	0	0	0	0	0	0	0	0	0	0	0	0	0	0	42.09	4.81	0	0	0	9.42	0	4.01	2.15	0	0	0	0	3.68	40.5	6.56	10.17	0	0	22.59	8.69	13.91	0	9.37	4.53	0	4.39	0	0	0	6.37	21.89	6.84	5.36	6.81	9.68	0	0	0	15.36	0	0	3.15	0	0	31.05	0	0	4.17	0	20.87	0	0	5.08	53.46	0	9.16	18.66	0	0	0	10.37	0	4.06	58.67	0	0	31.98	5.2	0	8.44	16.16	0	2.28	0	0	4.98	0	43.04	0	0.85	1.3	12.6	0	7.97	0	1.47	15.91	1.16	13.01	0	1.29	31.94	0	0	5.34	0	0
ALG10	0	0	31.33	0	0	0	0	0	0	0	0	0	0	0	0	0	17.35	0	26.04	30.35	9.08	0	4.37	0	4.81	0	0	0	0	0	0	0	0	0	0	0	26.35	0	0	0	0	0	0	0	0	0	0	0	0	25.95	0	0	38.91	0	0	0	0	23.3	0	0	0	0	0	0	0	0	0	0	0	0	106.43	0	0	0	1.92	0	0	0	1.35	0	0	0	0	0	0	0	0	0	0	0	0	0	0	2.39	0	0	0	0.36	0	0	0	43.93	0	0	21.53	10.16	0	72.54	0	0	73.91	65.36	35.13	14.73	7.74	0	33.37	0	53.48	4.54	0	8.27	0	25.42	7.02	6.11	85.8	0	0	0	0	26.07	46.04	1.66	96.82	57.69	1.68	10.89	0	0	13.94	0	0	0	0	14.69	0	0	5.19	0	0	0	0	44.04	2.28	0	0	0	18.86	0	4.74	1.93	67.88	22.89	29.61	46.44	67.31	1.34	0	0	0	0	0	67.95	0	24.62	0	0	2.94	0	49.54	17.67	0	75.24	22.5	0	0	0	0	0	0	0	0	11.25	0	0	0	0	18.57	0	0	0	0	0	0	0	0	0	0	0	0	0	0.85	0	0	0	38.42	0	162.13	0	0	0	0.34	0	0	77.67	8.38	73.96	0	0	6.19	1.43	0	0	0	0	107.01	31.64	33.16	0	0	0	2.71	0	0	0	1.63	0	0.51	53.76	0.77	0	2.46	0	0	0	0	0	0	0	0	0	0	0	0	0	0	0	0	62.31	33.88	0	0	0	0	102.36	0	0	0	0	47.74	0	3.1	0	0	0	17.63	0	6.27	0	0	40.33	0	0	0	0	0	38.48	0	0	0	0	0	0	0	0	0	69.89	0	141.51	58.48	123.99	0	0	0	13.12	0	0	0	0	0	0	0	2.09	0	0	71.65	0	6.17	0	0	8.65	43.53	0	0	0	124.53	0	4.62	0	0	48.74	4.98	0	0	0	4.65	3.13	0	0	7.4	0	90.46	0	5.43	0	0	10.78	35.92	0	11.75	127.82	12.62	2.44	0	0	0	0	11.61	14.27	10.83	53.74	0	0	0	6.28	0	0	0	0	0	5.55	0	2.69	57.56	48.55	0	0	0	0	0	24.66	39.09	0	0	0	34.88	0	0	0	0	11.12	0	15.94	0	49.75	10.77	0	0	0	0	156.13	1.82	0	0	73.2	1.82	0	0	0	0	22.01	39.91	0	8.72	0	0	0	42.63	0	3.38	0	16.92	49.3	3.25	0	3.75	49.98	12.98	0	0	65.81	13.06	0	0	0	0	82.61	18.15	0	0	0	0	0	0	0	0	0	47.55	0	0	0	90.51	0	0	0	24.94	0	0	0	0	56.2	0	0	0	0	0	0	0	0	0	4.91	13.61	0	0	109.48	0	0	0	0	0	0	21.35	0	0	0	0	0	0	0	0	0	0	0	0	0	0	0	4.03	0	0	0	9.47	0	0	0	0	0	0	0	0	0	0	0	3.33	0	0	0	0	0	0	0	0	0	0	0	0	0	0	0	0	0	0	0	0	24.65	4	0	0	0.77	0	0	55.83	0	91.75	0.89	0	0	0	0	7.76	0	0	0	0.63	0	0	0	0	12.46	0	0	27.74	10.07	0	0	89.45	32.5	0	0	0	0	3.84	0	0	2.3	3.26	8.48	0	0	0	9.09	5.95	18.29	0	0	0	0.37	12.57	3.6	91.61	0	0	0	5.95	0	3.15	0	0	0	30.93	0	0	45.88	64.11	0	0	0	0	8.54	21.96	17.87	0	0	33.54	0	18.72	9.2	0	2.28	0	0	0	0	0	0	0	3.88	0	33.73	6.98	3.64	0	0	0	0	80.82	0	0	0	0	2.59	0	0	0	7.51	0	0	0	0	0	0	0	0	36.84	0	125.74	0	10.43	0	0	29.58	0	9.09	7.76	0	0	10.62	0	43.65	0	49.41	4.56	0	11.98	0	12.59	0	0	0	0	0	38.06	0	0	42.65	9.74	0	0	7.22	0	115.03	34.35	0	28.48	0	0	0	0	0	1.3	0	0	1.03	0	0	0	0	22.55	0	149.3	0	5.95	55.11	106.18	2.03	38.85	0	0	0	84.12	10.2	0	3.07	0	0	0	11.72	6.06	0	0	0	0	0	0	24.24	0	37.45	0	0	0	0	0	0	0	0	0	0	0	0	0	0	13.76146836	0	0	0	0	0	30.08730061	10.92984292	0	0	0	16.78020144	0	0	0	0	0	0	0	3.302245181	0	0	0	0	0	0	0	0	0	13.53649298	0	9.705413093	0	0.77577749	0	0	0	0	0	7.744283651	17.38832312	0	0	0	0	0	0	0	52.85013867	0	0	0	0	0	0	12.26148289	0	0	10.1705876	0	0	0	45.05775133	30.11749612	0	12.65975777	0	0	0	0	0	0	2.558040963	0	0	0	0	0	0	0	0	0	0	0	0	0	0	0	0	0	0	0	0	0	0	0	4.23	0	0	13.51	0	3.04	0	0	0	0	0	0	3.54	0	73.34	0	0	0	32.01	23.05	2.08	0	0	0	0	0	0	0	0	0	0	0	0	0	0	0	0	0	0	0	0	0	0	0	0	0	0	16.97	0	0	0	0	0	0	0	0	0	0	0	0	0	0	0	0	0	0	0	0	0	0	0	0	0	0	0	0	0	0	0	0	33.39	0	0	0	0	0	5.8	0	0	0	0	0	0	5.16	0	0	0	0	0	34.42	7.04	10.54	0	73.93	0	0	0	0	0	0	0	0	0	0	0	0	0	0	0	0	0	0	0	20.09	8.04	0	0	0	0	0	5.26	0	0	0	0	0	0	0	0	0	0	0	136.52	0	56.72	0.95	2.35	0	0	0	0	0	0	0	1.77	0	0	0	0	1.13	0	0	0	0	0	0	0	0	0	0	0	0	0	0	0	0	0	0	0	0	0	0	0	0	0	0	0	0	0	0	0	0	0	0	0	0	0	1.49	0	0	0	0	0	0	0	0	0	0	0	0	0	0	0	0	0	0	0	0	0	0	0	2.46	0	0	11.33	0	0	0	3.28	0	0	0	0	0	7.37	0	0	0	6.53	0	0	0	0	0	0	0	0	0	0	12.71	3.86	0	18.22	7.52	0	28	0	1.89	0	0	0	0	1.88	3.34	0	0	0	0	0	0	0	0	0	0	0	0	0	0	0	0	0	0	0	0	0	0	0	0	0	0	0	36.97	0	0	32.94	0	0	0	0	0	12.15	0	0.67	0	98.73	7.19	26.41	0	0	0	0	10.16	0
ALG10B	0	0	0	0	0	26.89	0	0	0	0	0	15.36	0	0	0	0	32.3	0	0	36.3	0	0	0	0	9.62	0	0	1.28	0	0	0	0	0	0	0.38	0	8.87	0	0	0	0	0	0	0	0	0	0	1.25	0	0	0	0	0	0	0	0	0	0	0	8.72	0	0	37.74	0	0	0	0	0	0	2.92	37.77	0	0	0	52.09	108.63	0	22.46	101.05	0	0	0	0	0	0	0	0	0	0	0	2.84	0	0	0	0	7.85	0	0	0	0	0	0	0	0	0	0	7.3	16.25	0	0	0	0	0	0	0	0	5.37	0	0	13.16	15.4	0	0	11.84	0	0	0	0	0	0	0	2.28	0	0	1.03	0	1.76	0	0	0	0	2.63	0	0	0	0	0	0	0	0	0	0	0	56.22	0	0	0	0	0	0	34.78	0	0	64.93	0	0	0	0	0	0	0	4.63	0	0	0	0	4.6	0	0	0	0	0	29.26	0	0	0	0	0	0	0	0	0	0	0	0	0	0	0	0	0	0	0	0	0	1.01	0	0	0	0	0	0	0	0	0	0	0	0	0	0	0	0	0	0	0	0	29.2	9.46	0	0	0	24.25	0	0	0	0	0	8.13	0	0	1.22	0	0	0	0	0	14.81	0	0	0	0	0	0	0	0	0	0	0	0	0	0	0	0	0	0	0	0	0	0	0	0	0	0	0	0	0	0	0	0	0	0	0	0	0	77.66	5.09	0	0	0	0	0	1.99	0	0	0	0	0	0	23.03	0	0	0	0	6.06	0	0	0	0	0	0	0	0	0	0	0	0	0	0	0	0	0	0	0	0	1.07	0	0	0	0	0	108.73	0	0	0	0	2.45	0	16.18	56.63	0	0	0	0	0	0	0	0	0	0	0	46.23	0	0	0	0	0	0	0	1.88	0	0	81.89	0	10.28	32.19	0	0	0	0	0	0	0	0	0	18.11	0	0	0.88	0	0	0.83	0	0	0	0	0	0	0	0	0	0	0	0	0	0	0	0	0	0	0	0	0	0	0	0	0	0	0	0.79	1.47	0	0	0	0	0	0	0	1.91	0	0	0	0	0	0	0	0	2.64	0	0	0	0	0	0	5.45	0	0	0	0	0	0	0	0	0	59.61	0	0	0	0	0	0	6.21	0	0	82.09	0	0	0	0	6.05	10.84	5.87	0	0	0	0	0	17.05	0	0	0	11.45	0	30.77	0	0	0	0	0	0	0	0	0	0	0	0	0	0	0	0	0	1.17	0	0	0	36.91	0	0	35.36	0	0	16.47	0	0	0	0	0	37.9	0	0	0	17.1	0	0	110.63	0	75.21	0	0	0	12.16	0	0	0	0	0	0	0	0	0	0	0	0	0	0	0	0	0.6	0	0	0	0	0	0	1.06	0	0	0	0	0	0	0	0	0	0	0	21.2	0	0	0	0	0	1.97	0	0	0	0	0	0	0	0	0	0	0	0	0	0	0	0	0	0	0	0	0	10.08	0	0	0	0	17.78	3.55	11.3	0	0	17.86	0	1.02	0	0	0	0	0	0	0	0	4.74	0	0	0	0	0	49.71	0	0	0	0	1.81	0	0	0	0	0	10.98	0	3.95	0	0	0	0	0	0	21.84	0	0	0	1.02	0	0	0	7.29	0	80.06	0	0	3.13	0	0	0	0	0	0	0	0	12.96	0	0.61	0	0	0	0	0	0	0	0	0	0	0	0	0	0	21.89	0	0	9.52	0	0	0	0	0	0	0	0	25.33	0	0	0	0	0	24.61	0	0	0	0	0	0	0	6.66	0.31	0	0	0	0	0	0	1.16	0	0	0	0	0.91	0	0	8.48	7.58	0	0	0	0	0	0	0	0	90.68	0	0	0	0	78.65	38.91	0	0	0	0	9.26	0	0	2.65	0	0	0	72.19	63.57	0	0	100.98	0	0	0	0	0	0	0	0	6.093833243	0	0	0	0	0	0	0	0	10.75589444	0	190.2738817	0	0	0	0	0	0	0	0	4.047979454	0	0	0	0	0	0	0	0	0	0	0	0	0	2.034981511	0	0	0	0	0	0	0	0	0	42.66776197	0	0	0	0	0	0	0	0	12.39050053	0	0	1.817924025	0	0	0	0	0	0	0	0	0	0	0	0	27.32268024	0	0	0	0	56.17064579	1.376457542	0	0	0	3.27175287	0	0	0	0	0	0	0	0	0	0	0	0	0	0	0	0	0	0	0	0	0	0	0	0	0	0	0	22.36	0	0	0	0	0	0	0	0	0	66.11	0	0	0	0	0	0	0	0	0	0	0	0	0	0	0	0	0	0	0	0	0	0	0	0	0	0	0	0	0	0	0	0	0	0	0	0	0	0	0	0	0	0	0	0	0	0	0	0	0	0	0	0	0	0	0	0	0	0	0	0	0	0	0	0	0	0	0	0	0	0	0	0	0	0	0	0	0	0	0	0	0	0	0	0	0	19.24	0	0	0	0	0	0	0	0	0	0	0	0	0	0	0	0	0	0	0	0	0	0	0	0	0	0	0	0	0	0	0	0	0	1.79	0	0	0	0	1.04	0	0	0	0	0	0	0	140.26	0	0	0	0	0	0	0	0	0	0	0	0	0	0	0	0	0	0	0	0	0	0	0	0	0	0	0	0	0	0	0	4.99	0	0	0	0	0	0	0	0	2.75	0	0	0	0	0	0	0	0	0	0	0	0	0	0	0	0	0	0	0	0	0	0	0	0	0	0	0	0	0	0	0	0	0	0	0	0	0	0	0	24.26	0	0	0	0	0	0	0	0	2.53	0	0	0	0	0	0	0	0	0	0	0	0	0	0	0	0	0	0	0	0	0	0	0	0	0	0	0	0	0	0	0	0	0	0	0	0	0	0	0	0	0	0	0	151.59	0	0	0	0	0	0	0	0	0	0	0	0	0	0	0	0	0	0	0	0	0	0	1.16	0	0	0	0	0	0	0	0	0	0	0	0
ALG11	42.1	0	40.13	0	0	0	4.02	0	2.57	22.29	0	0	21.23	11.58	0	87.02	127.3	4.7	0	0	0	0	27.86	22.75	0	0	72.31	0	55.79	18.01	0	18.9	0.6	1.31	4.37	0	0.96	0	20.03	174.36	66.93	0	20.86	0	2.29	0	21.03	1.4	1.94	0	4.24	55.05	47.17	25.63	0	7.06	0	0	1.82	28.07	34.13	0	45.98	0	40.78	59.71	0	0	14.6	40.05	0	24.86	0	2.67	14.6	3.99	18.45	141.22	72.67	0	0	11.73	8.1	0	0	9.48	0	0	0	10.11	18.63	50.31	0	0	77.27	0	13.37	9.24	15.74	34.17	81.42	51.77	53.63	47.8	72.34	54.87	102.12	33.9	51.96	54.66	41.1	0	0	14.05	122.62	0	35.23	9.16	1.1	28.52	0	33.36	50.4	14.48	51.19	6.67	44.56	0	0	23.65	49.56	7.81	18.44	67.01	38.9	17.7	56.71	20.37	148.61	0	51.51	1.48	51.21	31.74	0.85	26.32	0	41.53	68.08	35.29	28.75	5.02	18.4	107.18	5.8	3.81	0	20.32	38.11	25.03	53.27	70.12	49.12	2.45	0	9.68	27.19	0.51	32.79	12.36	38.54	0.98	0.59	0	0	44.03	3.9	18.14	12.09	41.28	0	11.05	10.76	87.89	78	1.19	21.15	0	0.95	0	0	2.04	0	21.83	0	13.65	20.3	7.48	1.85	11.24	0	2.78	36.73	54.94	0	0	0	0	6.64	0	0	65.98	0	4.68	39.07	0	0	22.37	0	16.84	29.47	0	10.89	1.59	0	0	4.88	0	0	0	4.71	5.15	36.62	0	27.65	0	22.89	0	53.61	38.14	2.07	2	0	38.52	36.82	13.04	6.81	0.9	0	35.85	0	10.39	0	4.41	20.3	0	0.75	7.25	0	0	0	5.81	51.04	0	0	0	1.78	9.62	0	0	20.07	5.41	33.26	30.24	0.26	0	31.62	18.46	35.17	0	42.33	0	5.07	95.46	28.86	63.7	48.8	7.57	24.63	14.16	25.21	86.99	2.39	42.25	102	15.1	93.99	51.79	6.24	40.86	81.53	74.64	52.08	46	0	0	0	58.58	6.84	171.99	12.87	30.28	25.9	122.34	39.8	22.44	74.27	0	48.5	49.12	17.65	162.49	29.51	14.8	0	54.03	115.13	58.24	0.96	39.32	0	31.4	167.92	6.87	0	0	12.35	41.59	54.9	103.71	0	46.85	14.16	101.75	102.94	0	2.01	15.17	0.56	59.82	92.36	0	53.81	0.44	49.88	24.7	7.04	11.36	177.74	5.86	49.25	75.8	4.93	55.73	134.18	2.92	40.6	96.26	108.67	60.73	13.23	6.06	83.52	200.26	5.07	0	26.97	0	40	52.22	4.5	91.04	78.19	39.53	72	2.53	56.72	27.78	5.7	86.66	0	4.49	24.45	3.07	11.99	62.21	69.05	20.99	22.18	3.29	83.84	65.6	9.73	97.17	0.81	37.81	85.03	0	3.4	0.45	2.22	48.83	47.63	9.37	73.09	6.66	1.45	30.4	0.95	91.08	19.84	303.07	38.03	11.26	47.69	8.89	0	22.17	57.61	48.45	43.86	15.13	16.73	27.22	77.15	85.68	62.12	0	0	0	2.85	86.67	60.15	102.6	84.6	69.39	0	66.75	14.45	4.65	7.17	19.8	91.79	34.65	4.83	104.16	17.89	7.18	132.89	118.61	271.41	0	29.33	67.6	0.69	73.47	102.46	103.05	32.18	143.59	29.12	28.91	14.45	42.72	57.89	0	0	3.08	0	0	2.22	1.96	0	85.04	0	7.96	5.03	0	11.15	0	0	0	0	0	0	0	69.3	0	0	0	34.71	5	6.27	20.73	1.95	2.74	0	1.8	7.31	20.03	2.31	13.34	0	18.8	10.8	2.06	11.63	0	11.08	2.9	8.71	4.71	0	0	0	1.22	29.5	64.3	0	0	0	7.98	155.68	0	0	0	0	0	0	0	1.71	0.75	25.56	0	0	0	0	0	20.12	1.2	15.82	1.17	0	9.57	5.37	33.69	11.76	0	15.74	9.12	38.9	97.44	52.46	35.51	10.29	149.42	25.88	11.61	31.84	2.87	10.64	53.62	103.57	61.24	21.66	106.89	6.24	3.08	58.85	75.45	23.85	0	19.22	9.87	0	28.57	11.78	31.39	22.4	10.1	0	44.34	44.29	30.42	44.57	20.71	40.32	0.69	21.74	28.12	8.89	51.46	34.88	27.15	31.21	0	0	69.71	6.4	42.61	56.19	3.11	0	94.37	13.3	30.7	0	1.07	0	31.07	6.2	11.42	37.88	18.22	67.53	39.59	55.62	0	0	6.04	2.28	0	10.22	0.61	0.55	45.6	7.05	1.4	98.36	9.12	22.79	41.58	53.44	85.02	9.17	6.18	8.42	0	15.21	54.67	10.2	29.66	9.8	0	0	4.7	3.22	22.09	31.07	0	3.97	0	18.18	18.09	36.87	44.76	4.23	36.44	0	0	0	17.03	22.62	28.41	24.25	25.16	0	25.04	12.07	33.51	5.23	61.31	0	42.11	51.85	0	0	0	89.84	0.66	3.9	24.64	12.82	6.76	11.22	34.36	67.77	165.79	31	49.15	0	0	40.88	24.32	11.08	0.38	3.79	7.06	0	0	76.47	6.25	3.09	12.29	158.56	83.16	75.34	0	14.27	2.01	13.96	3.04	69.03	1.66	12.51	116.59	7.73	0	12.3	31.01	0.47	3.03	18.99	27.52	0	33.15	55.99	28.4	29.54	66.7	0	15.55	9.69	18.46	28.5	41.31	27.46	17.2	0	0	0	7.474571058	1.083547155	0	2.355347655	15.64942252	111.5427011	0	25.39956013	0	22.15169653	0	2.640576954	0	4.477647133	133.3395592	0.46723204	31.16751193	0	49.84430782	19.15974591	0	26.79222056	58.03975557	95.43829369	0	0	113.5100348	19.73696097	30.04715878	7.34489507	47.13668122	11.48829143	136.0096798	71.47274435	24.68854928	52.86737183	21.88144936	0	35.61892657	0	15.72022266	0	25.54124004	46.58673277	19.33566624	0	0	0	6.255758544	0	0	1.206485939	0	0	0	6.780620247	28.2486506	31.50891672	65.35071038	31.42055349	0	0	0	0	24.60628309	0.849781292	28.12443272	38.2540404	82.57179287	22.02806442	15.33569013	0	18.69922457	47.45418782	146.4542469	51.15438332	2.64309718	7.660149794	54.32993677	68.21891729	0	4.348537515	62.049454	39.17238848	1.492822569	105.9270196	6.652473152	21.81155129	46.41935567	15.36041717	35.51820344	0	0	9.91	14.85	5.76	0	56.31	39.72	15.31	0	23.73	0	0	0	0	3	0	1.2	1.02	0	0	1.65	0	43.18	20.23	30.04	11.94	0	0	0.97	0	0	26.53	0	0	0	18.82	0	0	98.86	0	0	0.78	0	0	171.18	18.54	13.06	23.19	0	16.35	0	28.1	0	0	0	21.62	0	17.32	2.88	29.05	0	4.35	0	45.83	0	0	2.55	7.14	1.88	0	0	0	30.27	0	0	3.07	0	0	0.93	1.35	1.29	1.7	0	0	0	2.6	0	0	0	0	0	0	0.49	0	0	0	2.64	0.32	2.04	1.39	18.16	0	0	0	0.58	0	0	11.71	8.53	0	0	15.2	0	4.77	0	8.3	0	0	0	25.56	16.09	0	0.36	10.27	0	30.81	7.74	0.31	1.45	0	12.47	3.63	0	0	0	0	0	1.61	6.61	2.61	0	0	1.24	0	16.97	2.19	0	16	3.79	0	1.27	0.85	5.16	0	44.63	9.76	1.95	0	0	1.95	14.54	4.4	0	0	0	0	0	28.83	0	19.02	0	5.14	0	0	0	0	0	0	0	0	0	0	0	2.25	59.84	0	0	3.08	0	1.75	8.04	0	0	0	0	0	0	0	0	0	0	3.37	0	0	0	23.73	13.31	0	0	34.96	0	0	0.57	0	0	0	2.56	6.86	0	0.94	0	96.09	0	0	0	0	0	0	0	0	0	0	0	0	0	28.95	15.38	0	0	0	11.68	3.39	0	19.35	3.99	1.64	0	7.22	11.35	0	4.85	0	1.54	3.26	0	0	12.79	7.53	0	0	20.11	0	0	9.53	0	0	0	0	0	0.84	1.14	1.32	45.59	0	0	0.76	13.48	0	75.36	0	1.46	11.6	5.51	2.23	0	10.39	0	0	0	0	0	1.14	2.58	0	0	0	0	0	2.91	0	4.68	0	137.15	0	4.33	0	0	14.47	1.59	0.42	0	0	19.05	7.99	14.51	137.33	0.82	5.47	32.36	2.78	12.63	36.62	6.76	0	3.18	0	0.92	1.41
ALG12	0	0	0	2.47	0	0	0	0	0	0	0	0	0	0	37.19	0	0	0	0	0	0	0	0	0	0	0	0	0	15.83	0	0	0	16.79	0	0	19.08	0	0	0	0	4.03	0	0.24	0	0	0	0	1.75	0	0	10.63	0	0	0	0	0	1.55	90.36	2.59	0	0	0	0	0	16.35	29.95	0	0	0	0	0	0.83	0	0	0	0	0	0	0	0	0	0	0	24.33	0	0	0	0	0	0	0	0	0	0	0	0	0	0	0	0	0	0	0	0	0	0	0	0	0	0	0	0	0.45	2.88	0	0	0	0	5.99	0	2.62	0	0	7.45	0	0	0	0	26.53	0	0	0	4.36	0	0	0	0	0	0	15.42	0	0	0	0	0	0	0	2.8	0	3.79	0	13.36	0	0	11.4	0	0	0	3.88	1.56	0	0	0	0	0	0	0	0	0	0	0	0	0	0	0.93	0	9.13	0	0	0	0	0	0	0	0	5.16	28.14	0	0	0	0	0	0	0	2.14	0	0	0	12.05	0	8.05	0	0	0	0	0	0.44	0.2	0	0	0	0	0	0	12.8	18.16	0.65	2.99	0	0	0	0	0	0	0	0	2.48	0	0	0	0	0	30.15	0	0	0	0	0	12.18	0	0	0	0.52	0	0	0	0	28.04	0	0	0	0	8.11	0	0	0	16.72	0	0.61	0	0	0	0	2.45	0.52	0.53	0	0	0	0.44	0	0	0	13.11	0	0	0	1.24	0	0	0	20.81	0	39.21	0	10.18	0	0	0	0	0	4.42	0	0	0	0	0	3.23	0	0	31.63	20.83	0	10.62	0	0	0	0	0	130.17	0	4.16	0	0	0	7.67	0	4.59	0	3.85	12.24	4.9	3.7	5.6	0.48	0	8.27	0	1.29	0	0	0.78	53.03	0	0	0	0	0	0	4.27	0	0	0	0	4.4	0	0	0	11.85	0	0	0	3.7	0	0	0	0	0	0	15.42	0	0	0	0	0	0	0	0	0	0	88.04	0	0	0	0	78.23	4.61	0	0	88.05	0	0	0	0	0	0	0	0	0	30.91	0	0	57.24	0	37.35	0	0	1.85	0	0	0	94.69	0	0	0	0	0	0	0	0	0	8.11	1.87	0	5.85	9.84	0	0	0	0	0	0	0	0	15.37	0	0	0	0	0	0	27.16	12.21	0	54.93	0	0	39.72	0	0	0	0	0	0	0.57	18.53	0	69.75	0	0	65.65	0	15.56	0	0	0	0	0	26.35	22.97	0	0	27.5	0	0	0	0	0	0	16.87	20.6	0	0	0	17.36	0	0	6.9	0	2.41	12.24	0	0	30.38	1.14	0	0	0	38.18	0	0	0	14.96	17.02	0	0	3.17	0	0	0	40.45	13.49	0	41.94	0	9.16	0	0	3.59	0	24.59	0	1.48	0	0	0	5.25	0	0	0	4.18	25.74	0	0	0	5.32	0	0	0.58	0	9.91	27.91	0	0	8	1.87	0	0	0	2.07	0	0	0.51	0	0	25.98	0	0	2.84	0	6.1	0	0.47	0	9.92	0	0	104.38	0	12.05	0	0	0	0	0	40.43	0	0	0	0	0	0	0	0	14.3	0	0	0	0	0	27.01	0	0	0	0	0	0	0	0	0	0	2.38	0	0	0	0	0	0	5.91	0	0	0	0	0	4.75	0	0	86.42	0	1.24	0	0	0	2.1	0.61	0	0	8.43	0	0	0	0	0	5.36	0	11.04	0	0.63	0	0	0	2.01	0	0	0	0	0	0	0	24.06	0	0	0	0	0	0	0	0	2.6	3.9	78.04	0	0	0	0	0	0	0	0	0	0	0	0	0	0	0	0	0	0	0	0	0	0	0	0	0	0	0	0	0	0	0	0	0	0	0	0	0	0	0	0	0	14.54	0	0	0	0	0	0	0	0	0	0	0	0	0	0	0	0	0	0	0	0	0	0	0	0	0	0	0	0	0	0	0	0	0	0	0	0	0	0	0	0	0	0	0	0	0	0	0	0	0	0	0	0	0	0	0	0	0	0	0	0	0	0	0	10.17695897	0	0	0	0	0	0	0	3.028235344	0	0	0	0	0	0	0	29.22345654	0	0	0	0	0	0	4.101962632	0	0	5.977847573	0	0	0	0	0	0	0	34.13655019	0	0	0	0	0	0	160.0611879	0	0	0	0	0	0	0	0	0	0	0.167791873	0	0	0	0	0	0	0	0	0	0	0	0	0	2.188176157	0.519043487	0	33.80985155	5.173581798	0	0	0	0	0	9.892594408	0	6.363285978	0	0	0	0	0	0	0.915870311	0	0	0	0	0	0	0	0	0	0	0	0	0	0	0	0	0	0	0.25	0	0	0	0	0	0	0	54.24	0	0	0	0	0	0	0	0	0	0	0	0	0	0	0	0	0	0	0	0	0	0	0	0	0	0	0	0	0	0	0	0	0	0	0	0	0	0	0	0	0	0	0	0	0	0	0	0	0	0	0	0	0	0	0	0	0	0	0	0	0	0	0	0	0	0	1.85	0	0	6.51	0	0	0.95	0	0	0	0	0	0	0	0	0	0	0	0	0	0	0	0	0	0	148.39	0	0	0.9	0	0	0	116.2	0	530.6	0	0	0	0	0	0	0	0	0	0	0	0	0	0	0	0	0	0	0	0	0	0	0	0	0.4	0	0	0	0	0	0	0	0	0	0	0	0	16.82	0	0	0	0	0	0	0	0	0	0	0	0	0	0	4.31	0	0	0	0	0	0	0	0	0	0	0	0	0	0	5.64	0	0	0	0	0	0	0	0	0	0	0	0	0	0	0	0	11.06	1.33	0	0	0	0	0.3	0	0	0	0	0	0	0	0	0	0	0	0	0	0	0	0	0	11.27	0	0	0	0	0	0	0	0	0	0	0	0	0	0	0	0	1.44	0.38	0	0	0	3.02	1.11	0	0	0	0	0	0	0	0	0	0	0	0	0	0	0	0	0	9.7	0	0	0	0	5.55	0	0	0	1.18	0	0	18.27	0	0	0	0	0	0	0	0	0	0	0	0	4.67	0	0	0	0	0	0	0	0	0	0	0	0	0	0	0	0	0.15	0	0	0.34	0	0	0	0	0	0
ALG13	0	0	24.75	0	46.62	1.07	0	89.81	72.84	58.65	95.4	78.43	18.56	0	146.17	126.96	97.81	47.58	0	0	13.53	34.44	106.13	73.83	215.61	129.96	62.41	22.21	45.16	47.28	40.34	0	57.85	5.13	0	169.52	19.4	113.65	45.44	0.73	8.9	20.3	513.61	25.44	8.27	191.09	21.35	125.03	140.94	0	60.59	72.28	34.81	8.61	1.71	20.07	0	9.4	29.35	92.48	7.53	25.05	41.57	38.42	0	51.37	6.93	0	13	0	39.01	0	19.66	117.23	0	0	57.16	20.56	99.09	0	61.32	0	8.73	45.85	48.68	218.54	14.23	0	0	60.94	25.77	130.26	0	0	0	33.11	0	1.88	83.12	8.22	0	37.15	119.92	135.39	0	102.93	2.71	126.88	21.42	27.38	103.74	81.86	1.81	43.48	22.85	5.81	15.12	40.83	11.62	66.4	87.9	88.3	18.06	23.49	9.54	0	80.25	0.29	5.5	42.7	0	21.06	21.71	32.21	0	35.44	75.34	62.54	82.65	7.88	60.35	7.21	135.88	36.93	46.35	6.78	7.52	4.91	40.84	31.95	1.15	9.51	20.68	42.77	0.66	0	0	17.43	0	0	57.54	3.4	75.37	37.99	10.52	157.19	25.24	45.14	11.34	4.66	69.72	11.67	0	118.69	0	41.4	37.35	28.26	0	70.54	28.8	0	145.84	0	138.78	145.15	0	106.25	225.66	4.11	117.51	11.58	52.97	37.01	66.14	5.77	0	64.78	105.94	3.14	5.11	0	152.93	33.62	58.6	113.04	43.39	96.54	48.96	150.93	4.03	65.1	18.19	0	24.51	11.91	30.33	3.8	0	71.5	4.15	37.77	146.31	4.15	108.28	43.29	4.82	51.68	89.49	73.51	29.22	35.1	14.54	6.74	90.73	21.33	87.97	36.29	58.96	16.74	118.56	21.64	98.05	3.6	19.76	124.02	9.11	13.59	35.14	143.65	57.54	77.98	64.17	28.71	1.77	41.19	48.84	0	7.73	11.96	52.79	52.56	57.78	30.76	112.66	18.19	49.17	18.19	113.9	74.92	64.54	44.43	22.61	134.02	0	3.14	57.39	25.07	47.7	47.94	161.67	27.93	155.65	0	210.73	205.18	0	60.24	55.42	69.31	0	0	11.37	14.34	129.67	13.3	61.67	8.16	1.31	20.68	40.15	171.74	18.21	67.39	99.78	0	60.21	117.71	0	0	19.49	0	63.23	0	0	72.54	0	51.54	284.42	34.18	4.71	5.41	71.47	0	119.79	58.92	63.1	66.47	37.6	93.59	32.29	15.17	0	86.46	4.1	166.51	44.65	0	74.26	103.28	0	83.24	18.16	23.51	199.17	40.26	18.48	48.91	0	18.99	52.42	119.08	142.96	0.22	90.86	0	54.17	0	12.53	43.36	22.01	4.05	16.81	31.59	0	134.78	133.33	4.43	15.71	37.04	70.11	67.77	15.58	132.29	9.04	187.33	203.45	26.99	13.33	119.55	294.86	164.02	134.89	43.67	169.92	39.92	110.32	146	135.01	142.26	0	90.84	92.56	95.93	102.35	97.28	128.87	44.71	0	251.72	59.11	31.59	141.41	45.59	20.73	52.33	74.22	32.09	17.02	25.91	38.47	143.77	47.14	5.1	20.22	0	81.14	40.51	15.56	17.75	198.42	18.57	81.34	92.75	64.5	2.04	0	185.19	11.43	62.63	168.8	12.89	117.12	11.28	149.89	47.31	121.97	20.88	141.36	0	0	62.56	94.88	160.53	119.11	83.54	0	221.36	0	122.47	52.5	84.01	55.76	133.67	182.42	87.16	25.16	13.17	219.84	84.13	119.32	142.38	2.14	62.31	21.93	222.11	145.47	22.73	68.22	241.01	90.28	111.83	43.27	9.79	20.66	62.34	31.44	17.55	0	93.78	74.34	190.91	54.14	71.51	138.73	180.46	22.17	23.74	42.31	71.84	134.7	1.27	85.9	50.18	0	84.05	45.58	45.25	26.72	196.84	53.48	15.82	93.29	61.76	35.94	56.85	404.26	16.32	113.45	162.73	10.89	52.89	75.84	144.84	130.84	63.24	79.47	158.15	83.6	135	24.18	49.87	18.97	33.9	1.34	11.16	76.25	158.32	62.37	9.72	206.74	18.26	215.63	115.4	110.03	9	8.9	59.13	0	110.11	0	4.75	29.23	43.41	0	24.06	2.41	73.91	49.86	108.42	189.48	52.03	105.45	91.43	51.32	22.65	82.64	277.07	16.81	213.92	63.9	106.53	58.65	104.1	11.87	56.01	27.5	116.99	139.1	116.15	53.61	126.72	110.24	63.56	10.85	90.22	38.68	70.01	34.62	74.34	66.8	0	56.81	100.8	0	50.43	121.83	10.04	55.7	96.07	142.85	38.84	186.19	39.13	4	31.03	0	67.48	67.86	67.53	54	122.5	62.72	197.26	84.74	74	0	60.4	15.56	57.02	73.3	38.29	0	15.27	1.38	69.2	146.33	80.18	26.07	182.16	60.28	21.89	21.79	14.41	49.21	22.05	113.77	5.7	68.7	237.26	161.6	38.66	176.18	18.8	28.82	66.95	103.5	3.42	43.62	47.25	3.76	16.32	65.54	154.28	0	5.43	86.73	0	62.14	23.22	26.13	80.62	15.01	190.91	0	0	9.81	19.78	27.48	15.4	43.68	46.25	98.22	81.58	69.79	195.39	139.31	174.7	76.28	104.04	40.54	196.77	0	53.78	66.88	48.39	0	34.39	37.14	15.86	48.02	85.85	115.5	133.61	63.08	20.62	89.41	83.7	28.28	15.55	34.21	57.93	81.41	63.79	220.37	21.11	54.74	135.9	62.71	48.35	197.54	105.55	47.02	83.86	176.9	112.38	128.76	11.31	15.49	15.2	192.77	20.76	17.64	73.28	15.23	150.21	135.99	54.35	5.11	15.4	48.4	73.96	5.02	41.5	125.32	45.58	62.12	2.25	113.42	13.53	54.57	91.57	80.01	38.48	69.82	22.99	54.79	55.05	76.27	189.49	0	129	0	87.11	135.28	68.7	194.89	90.03	0	0	0	0	5.12794991	126.336954	150.9671324	101.0366549	68.88485834	4.310959386	126.9163483	196.1750181	46.84940859	0	40.16723789	82.54090757	82.34470724	129.3722216	137.422854	7.798249102	24.65660527	6.468143758	75.17062239	95.15719444	12.33852262	35.76312901	59.9000535	0	82.43334018	76.59126382	71.3839786	37.15496731	7.384525799	53.83042145	28.78222905	48.55935631	277.47999	43.80969631	21.56570019	43.29506076	0	30.19103328	9.609869171	46.46345308	56.1363066	62.86578082	38.9048779	118.4588719	15.01580905	232.7727778	262.9690495	11.56725165	128.8289369	8.539226675	0	9.98236118	98.15467938	0	287.6208859	27.33968858	34.38534883	1.415663504	4.58422037	0	0	62.3513863	108.5097765	42.70067976	0	30.95612047	54.71650424	76.03381984	40.44840225	0	193.2511667	67.39369907	0	0	240.7614098	14.97755068	21.67600358	147.0104172	0	111.4869656	0	502.9471888	0	77.44017077	161.2395057	80.73370667	707.217739	146.6446489	18.15093485	55.88063515	5.560050675	140.6654699	0	107	0	0	0	0	331.47	330.47	71.37	139.47	293.14	28.18	38.06	70.14	78.69	25.42	2.03	41.53	83.78	70.69	81.42	79.85	209.19	156.15	59.88	108.59	0	74.8	267.71	272.47	53.28	127.7	47.18	0	33.1	0	137.38	9.89	75.01	141.17	39.53	6.67	0	0	25.07	136.68	78.75	41.34	52.04	13	99.5	184.6	247.88	0	0	50.09	416.32	250.93	130.77	12.86	182.43	200.61	91.26	28.36	51.13	198.32	3.15	58.97	358.91	12.01	538.13	245.49	112.03	9.38	95.95	462.78	189.43	77.81	40.42	3.05	94.48	154.92	111.47	38.78	36.87	0	7.99	19.82	0	13.09	0	72.12	10.25	2.09	0	0	97.01	57.86	5.75	13.22	0	0	0	20.61	63.23	4.35	13.31	0	0	0	155.59	11.72	3.22	0	42.16	24.52	0	0	206.12	17.53	185.42	0	3.73	59.59	37.62	0	18.58	18.12	67.45	4.7	285.45	12.58	0	3.16	0	0	5.21	16.27	51.28	0	0	2.77	0	12.6	0	0	0	0.76	0	0	20.66	0	116.29	0	51.46	0	0	0	4.65	66.2	122.2	0	0	0	0	0	190.9	19.89	10.14	130.66	0	0	0	46.68	66.8	0	0	0	17.46	4.51	0	0	4.21	0	48.85	101.46	39.62	0	0	0	0	0	0	258.88	0	0	0	0	118.9	0	77.06	0	0	1.41	29.76	0	14.1	0	13.49	0	0	3.21	19.95	0	23.43	78.61	0	15.63	0	0	0	0	0	0	0	0	0	0	0	0	3.82	0	0	0	12.44	0	2.84	88.47	37.67	146.9	25.17	0	79.11	156.07	75.31	123.85	0	50.45	8.73	25.89	3.9	27.58	176.03	0	0	7.06	55.34	0	0	23.55	18.66	18.07	42.95	64.63	30.44	0	0	111.2	157.2	77.14	13.6	121.43	5.11	188.62	205.87	62.47	25.49	0	0	6.89	3.17	13.04	84.11	15.94	105.44	192.56	0	166.76	0	0	10.81	5.48	38.25	61.03	0	0	1487.93	48.09	0	2.23	0	10.4	0	16.23	482.52	55.22	29.08	17.79	61.5	110.42	36.52	15.79	12.59	0	93.58	14.64	10.23	104.39	17.23	43.92	116.6	18.22	31.89	138.59	8.9	17.93	3.06
ALG14	0	3.17	0	0	0	0	0	0	0	20.96	5.51	0	0.75	50.52	16.4	95.32	10.98	0	0	29.49	0	0	2.9	8.25	0	0	0	37.94	41.96	0.43	0	0	0	0.19	0	19.11	19.83	0.35	0.28	0	0	0	53.75	113.1	4.26	1.48	35.36	2.97	2.64	16.87	20.03	7.54	59.13	6.99	0	26.54	0	53.82	0	8.19	6.34	14.73	137.81	0	0	28.97	0	93.36	48.71	0.92	0.57	0	0	0	49.69	0	0.5	0	29.44	0	0	19.82	0.48	1.72	0	3.35	0	0	52.21	0	72.02	1.2	0.61	21.19	0	19.23	0.67	0.18	16.96	0.92	0	0	25.29	0	9.54	41.46	0.77	2.57	0	74.93	9.35	0	81.84	0	34.3	0	2.55	38.94	0.85	0	26.08	13.22	31.86	2.41	3.22	0	26.88	0	38.46	7.86	97.27	1.44	3.79	22.05	2.94	41.08	4.46	0	29.19	0	22.46	11.12	18.28	0.8	12.05	0	0	31.64	4.6	42.85	1.95	0	0.59	11.9	1.51	14.02	0	0.7	0	1.21	9.67	17.14	0	7.78	10.07	34.31	0.49	0	0.29	33.69	0	12.59	0	1.73	0	53.19	4.22	15.74	29.11	48.76	1.01	0	24.73	66.7	5.8	48.65	3.97	0	9.17	0	4.84	1.21	1.15	0	0	0.3	5.54	7.38	0	0	14.83	0	0	0	0.07	4.59	1.24	0	0	6.11	0.18	0	0	0.09	0.19	0.15	0.36	0.07	0	8.67	10.89	0	0.1	6.36	0	5.52	12.16	0.28	0	0	0	2.39	11.74	2.75	22.88	4.67	0.09	16.73	27.56	0	0	0	4.15	0	9.63	15.54	3.5	0	0	16.36	28.19	0.29	1.5	0	3.86	0	0.57	0	0.45	0	0	0.8	4.6	3.05	0	2.12	3.23	5.53	0	5.4	0	0	21.51	6.99	0	45.88	19.91	0	11.81	0	0	11.37	14.73	1.85	0	23.97	29.14	0.6	18.53	6.05	8.62	2.18	0.67	0	43.4	27.33	7.33	0	4.91	3.94	34.58	9.94	37.07	9.01	0.3	0	0.36	0	0	0	63.83	0	0	57.62	0.75	14.46	0	0	0.71	43.51	5.44	16.23	0	9.28	35.98	58.28	62.35	173.71	0	0	0	64.74	12.29	43.04	41.38	14.98	0.51	0	0	0.3	0	36.12	15.53	7.17	37.24	0	17.35	0	1.05	14.25	0	12.17	66.2	0	12.04	0.64	26.49	55.72	4.19	12.45	0.39	56.69	27.97	43.21	0	0	21.57	74.1	0	1.35	85.34	21.46	0.17	7.99	17.02	0	0	59.22	2.56	7.01	0	16.4	0.88	0	510.25	47.82	9.74	0	0.27	14.26	17.2	1.53	6.49	68.15	0	0	6.48	0	0	3.49	8.99	0	15.58	0	0	5.63	9.54	41.29	0	32.04	0	13.55	16.17	19.09	8.86	37.08	0.3	14.52	131.96	6.83	0	9.47	0.63	0	19.32	76.42	0	22.44	1.1	0	15	7.3	23.01	80.82	0.54	21.25	33.22	9.08	0.22	0	0.32	39.42	23.68	0	3.9	46.05	0	43.08	32.86	88.54	18.81	37.86	38.68	33.96	31.41	5.21	0.25	49.39	0	0	26.82	19.08	6.31	38.42	0	12	35.76	33.01	0	30.84	116.77	38.79	0.23	30.63	10.06	24.94	30.71	8.23	0	7.04	2.38	0	19.97	6.48	4.47	9.75	16.57	5.39	11.29	0.37	0.15	43.19	0.89	0	0	6.21	0	16.25	0.42	1.4	11.73	33	4.15	4.32	20.92	6.28	122.41	0	5.59	6.25	0	0.26	24.91	6.73	0	66.55	12.66	2.03	6.96	0	0.23	36.84	3.92	0	1.87	6.5	0	0	0.98	0.62	0.3	0	42.11	12.26	0.74	43.66	12.54	1.22	0.15	0	0	0.96	2.33	4.88	7.17	47.02	12.25	0.94	0	17.81	0.32	3.79	17.17	0.76	9.04	0	37.04	20.89	6.68	11.36	1.28	62.22	0	13.02	24.87	94.35	70.66	3.42	3.14	2.48	0.42	15.77	13.98	0.46	17.33	0	0	19.31	9.12	0	6.5	0	8.51	23.99	0	20.41	50.22	25.04	30.01	0.45	26.25	51.23	0	16.29	0	0	64.64	14.76	0	7.99	14	0	21.69	0	15.73	131.96	0.32	10.55	40.66	10.76	42.07	11.14	0	36.36	0.59	14.71	1.54	0	129.21	1.71	2.24	16.87	53.73	3.4	3.33	37.45	4.27	0.18	67.29	40.31	21.4	0.14	33.41	25.85	11.77	64.59	102.3	10.54	16.94	0	76	16.06	0.48	10.44	2.14	0.94	21.07	0	0	25.84	9.43	28.2	0	2.39	19.82	1.25	114.19	1.38	0	0	0	2.16	3.87	42.74	65.32	64.89	47.71	0	0	5.83	30.43	40.23	50.33	4.52	0	72.65	4.23	8.81	3.02	8.89	0	0.71	60.61	2.79	79.66	35.66	0	73.72	1.52	23.52	30.73	4.9	3.61	239.43	3.95	26.61	38.84	0	17.08	13.71	0	1.91	10.3	15.95	13.29	10.83	8.24	12.54	0	1.16	11.87	6.16	3.88	4.58	12.44	24.27	4.19	0	7.67	14.41	1.83	3.98	4.23	5.46	17.11	8.98	0	0.08	2.55	0	13.3	7.71	0.89	13.51	33.53	0	1.15	3.67	3.02	6.51	0	1.88	0	18.68	12.62	5.43	40.16	22.67	4.95	0	0	0.995724386	0	15.43066045	0	2.670472679	28.36163849	0	31.91574872	28.77975107	25.17423902	0	0	44.91538367	5.15058832	21.36347727	7.574822468	19.57207618	13.37074645	1.808440194	58.31999296	3.834303119	0	0	52.44910225	0	8.03793533	30.38543089	1.31481252	3.864659009	5.165204986	87.56687222	0	0.677810346	10.98521764	17.72609681	10.91370993	41.24994057	0	0	24.01815334	1.118174833	0	0	0.469519143	12.05981371	37.69068849	0	0	22.22958225	0	1.923249251	0	0.580232144	87.40781668	0	0	47.32504816	25.50436469	5.59359726	0	0	0.253484482	0	23.49031242	43.69646119	0	18.15854136	1.695043079	28.78163324	13.83987949	0	0	0	0	29.73172765	0	18.73210411	5.079012364	0	8.782073492	7.052151897	32.80452621	8.224507867	0	10.62303203	0	0	10.55679082	1.161101499	54.54079386	0	6.93787025	24.86009915	128.15	3.94	0	0.98	126.03	74.85	22.63	74.1	0.77	0	0	4.87	0	0	6.55	59.55	0	11.21	32	11.6	0.25	11.45	0.16	0	0	24.59	2.74	35.27	16.37	0	20.18	0	174.31	0	7.93	93.78	0.95	9.12	54.91	30.66	0.21	2.8	27.46	102.71	14.63	32.8	131.79	0	0.91	17.74	3.49	0	0	0	11.47	93.31	73.43	0.14	24.23	0.28	70.83	2.81	71.03	40.68	94.49	72.39	0	24.36	0	135.11	5.01	15.72	31.12	0	0	0	0	33.1	10.5	0.68	16.07	2.06	2.86	0	0	0	0	0	0	0	5.24	9.18	0.22	0	0.88	0	3.05	0	0.74	0	7.36	0	0	0	0.29	22.86	0.25	0	0	0	0	13.75	9.69	0	0	0	0	0	46.88	13.65	0	0	0	0	0	0	0	0	0	0	0.12	0	0	0.35	0	1.47	0	0	49.16	19.63	0	0	0	54.44	0	0	0	0	0	0.67	0	4.51	3.85	0	18.21	0	0	0	0	4.22	0	0.11	0	0	0	0	0	30.49	33.57	0	0.51	0	0	129.09	0	0	1.2	0	0.53	0.27	0	0	79.8	0	0	0	19.35	0	0	1.42	0	0	0	0	0	0	0	2.07	0	0	0	0	0.05	0	0.49	0	7.13	10.84	0.38	0	0.26	97.15	0	0	0	0	0.51	0	11.09	0	0	0	0	0	0.66	0	0	0	0	46.36	70.72	0	0	0	0.7	54.64	0.4	0.32	0.47	12.58	0	0	72.93	28.36	0	155.15	0	10.7	13.04	0	0	0	0	0	0	8.36	36.72	0	0	8.42	0	0	18.98	4.52	0	0	0	71.69	0	0.3	0.35	1.4	0	21.2	9.86	1.2	8.36	0.41	0	0	1.35	0	0	0	0	0	0	22.73	131.94	17.59	16.25	0	0	0	0	13.81	0	0	0	8.37	0	0	0	1.15	0	0	0.41	3.38	0	1.9	20.71	6.69	18.92	0.51	2.93	52.63	2.99	0	23.59	31.94	0.76	65.46	3.69	0	0.13	0	70.56
ALG1L	0	0	0	0	0	0	28	0	8.96	0	0	20.53	29.42	0	0	0	0	81.81	28.37	0	0	16.88	0	19.33	6.43	0	0	0	0	0	0	0	0	0	76.07	0	6.5	0	11.76	0	0	23.46	0	0	0	9.7	0	9.34	49.43	0	0	0	0	0	0	0	0	0	78.2	0	51.95	0	0	0	0	0	0	0	0	0	0	0	0	63.78	0	30.21	0	59.91	96.78	0	0	0	0	0	0	0	0	0	0	0	0	0	0	0	0	0	0	0	36.12	0	6.02	0	41.51	0	18.76	0	0	0	0	0	0	0	0	32.09	0	0	0	0	5.55	0	17.09	0	0	0	2.35	0	13.21	0	0	19.01	39.76	0	0	0	0	33.27	0	0	17.93	0	2.76	0	0	0	8.24	47.94	0	0	13.57	0	0	0	0	0	0	9.2	0	0	0	85.19	66.54	14.95	36.53	63.13	0	0	0	23.88	0	0	0	0	0	0	6.95	0.97	0	0	0	0	0	0	0	0	0	0	0	0	69.56	0	0	0	0	0	0	0	7.52	5.69	3.8	0	0	0	62.63	48.04	41.95	0	0	0	0	44.5	0	0	0	10.51	0	0	32.94	0	0	15.33	42.57	11.79	0	0	0	0	20.24	0	30.61	0	9.25	28.58	9.15	22.32	5.24	78.96	0	23.84	0	1.45	0	34.33	0	0	0	0	0	4.96	0	45.97	0	0	6.16	0	0	6.45	0	124.41	0	118.52	0	19.11	86.09	0	78.3	0	28.45	0	76.68	13.87	0	0	32.54	36.21	18.69	0	0	7.6	0	325.21	0	0	5.99	0	0	106.04	0	0	0	0	0	0	0	0	0	0	0	0	0	0	0	0	0	2.21	0	0	0	0	0	0	0	0	0	23.6	9.9	0	0	0	0	0	0	0	0	0	0	0	0	0	0	0	0	0	0	12.69	0	0	0	0	10.06	118	0	0	0	0	0	0	0	0	0	7.01	0	0	0	0	0	0	0	0	0	0	0	0	0	0	0	0	0	0	0	0	0	0	0	0	0	0	0	0	0	0	0	8.06	0	0	0	0	0	0	0	0	0	0	0	0	0	0	0	1.56	0	0	0	0	0	0	0	0	0	94.71	0	9.45	0	0	0	9.38	6.53	0	0	0	0	0	0	0	0	0	0	3.76	0	0	0	0	0	0	0	42.37	0	0	0	0	3.85	0	0	0	0	0	29.87	0	0	65.05	0	5.3	0	0	0	0	0	0	0	0	42.69	0	0	28.13	0	25.76	0	0	0	0	0	0	0	49.57	0	0	0	0	0	0	0	0	0	0	0	0	0	19.97	0	0	0	0	0	0	0	0	0	0	0	0	0	0	0	0	0	0	0	0	0	0	0	0	0	0	0	0	0	0	0	0	0	0	0	0	0	0	0	0	0	0	0	0	0	0	0	0	0	0	5.66	0	0	0	0	0	0	0	0	0	0	0	0	0	0	0	0	0	0	0	0	0	0	0	0	45.24	0	0	0	41.09	0	0	0	21.7	0	0	0	0	101.71	1.24	3.71	0	0	1.77	38.09	0	4.96	27.94	0	0	36.1	0	3.69	35.18	0	0	0	0	0	1.82	0	0	0	0	0	0	69.28	0	0	73.34	0	0	78.57	0	0	0	0	0	23.16	0	0	0	0	7.73	0	0	0	29.79	2.03	0	0	4.1	0	0	5.49	47.57	0	0	1.93	51.89	7.56	31.09	0	0	4.67	38.34	0	5.13	0	0	0	0	21.68	0	0	0	0	73.25	0	0	22.45	18.15	15.73	0	0	0	0	0	0	0	46.9	0	0	0	14.96	0	85.78	0	0	0	0	0	0	0	0	0	0	0	13.05	35.05	0	0	0	19.29	0	0	0	0	3.46	0	0	9.66	11.18	8.99	11.59	0	0	0	0	0	0	1.89	0	0	0	2.25	0	6.15	0	0	0	0	0	3.54	0	0	0	13.44	0	0	0	0	2.39	0	0	0	7.8	3.32	0	0	4.51	0	0	0	0	18.55	0	0	0	2.67	2.82	10.44	0	264.14	199.1712353	0	0	0	57.41603757	0	33.13857842	34.96165492	0	0	0	37.18334474	0	0	0	0	0	0	0	0	0	0	0	0	0	0	0	0	17.19597498	40.68062114	0	32.23195297	0	0	21.55745718	17.40613117	0	30.36936648	0	0	0	0	0	61.75585326	0	0	0	8.198319045	0	21.82302352	0	0	0	0	0	0	0	0	0	0	58.55299654	0	0	0	0	0	0	0	0	0	27.16261046	0	0	0	33.81110882	14.59031491	0	0	0	0	0	0	8.053333827	0	0	0	25.85186182	0	0	0	0	0	0	0	0	0	0	0	0	73.47	0	0	0	0	797.52	0	0	0	0	0	0	0	0	0	0	0	66.39	0	0	0	0	0	0	0	0	0	0	0	0	0	0	0	0	0	0	0	0	0	0	0	0	0	0	0	0	0	0	0	0	0	0	0	0	0	0	36.99	0	0	0	0	0	0	0	0	0	0	0	0	0	0	0	0	0	0	0	0	0	85.82	0	0	6.1	0	0	0	0	0	0	0	0	0	0	0	0	0	0	0	0	0	0	11.22	0	9.33	0	0	0	0	0	0	0	0	0	0	0	0	0	0	0	0	28.49	0	0	0	0	0	1.59	0	0	0	0	0	0	0	0	0	0	0	0	0	0	0	0	2.93	0	0	0	0	0	0	0	0	0	0	0	0	0	0	12.26	0	0	0	0	0	0	0	0	0	0	1.51	0	0	0	0	0	0	0	0	0	5.8	0	0	0	0	0	0	0	0	0	0	0	0	0	170.92	0	0	0	3.67	0	0	0	0	0	0	0	0	0	0	0	0	0	0	6.74	0	0	0	0	0	0	0	0	0	0	0	0	0	0	0	0	0	0	0	5.23	0	0	0	0	0	0	0	0	0	0	5.25	16.07	0	0	0	0	0	0	0	58.57	0	0	0	0	0	0	0	0	0	24.35	0	0	0	0	6.14	98.83	0	9.68	0	0	0	0	0	0	0	0	0	0	0	0	0	0	0	0	0	0	0	0	0	0	0	0	0	0	15.34	0	0	0	0	0	0	0	0	0	0	0	0	0	0	0	5.64	0	0	0	0	0	0	6.93	0	11.54
ALG2	36.02	0	0	0	24.99	9.8	0	0	0	0	7.1	70.61	0	21.07	95.02	0	13.26	0	6.97	37.03	20.6	26.96	4.67	34.19	0	0	98.5	9.18	21.53	4.21	0	22.54	23.7	0	0	5.93	0.53	10.16	6.4	103.6	0.81	11.53	4.33	1.52	35.33	0	0	47.2	0	4.73	7.26	0	0	0	0	2.14	8.88	4.5	17.65	4.06	4.09	3.56	0	0	6.67	0	0	0	65.87	0	2.75	0	0	1.12	0.63	0	0.8	8.41	24.88	0	0	10.65	15.4	0	12.59	0	0	0	0	3.46	2.9	122.84	5.26	5.12	0	0	0	0	51.88	6.72	2.96	23.51	20.39	27.51	48.38	46.72	22.33	8.29	39.14	62.04	3.36	2.81	0	26.27	20.7	53.13	76.73	3.13	1.37	1.5	118.59	0	10.26	27.21	20.75	0	49.76	0.26	179.78	9.36	15.66	9.3	81.96	1.77	24.83	19.98	39.54	76.94	12.33	19.94	0	6.71	27.09	2.57	96.02	3.22	75.63	68.76	60	70.71	0	8.6	5.06	3.3	6.07	49.72	5.81	9.05	5.01	22.7	0.78	2.07	144.44	132.38	107	57.99	72.04	0	0	32.54	23.45	0	1.07	0	0	0	25.71	6.34	0	13.08	52.07	0	53.74	21.48	10.69	0	35.3	0	152.85	0	14.98	10.16	11.99	0	0	79.06	54.14	17.86	1.66	30.1	0.82	0.83	1.26	6.04	0	1.71	7.9	0.63	0	85.47	1.26	0	76.15	6.53	43.13	3.04	40.05	0	0.61	26.41	0	8.8	0.37	0	19.7	2.5	0	0	32.05	55	74.65	7.7	27.86	0	0.56	0	0	0	11.02	67.3	0	82.73	7.41	0	0	47.88	0.59	0	0	73.39	83.41	0	7.3	2.37	7.77	1.86	57.06	0	74.04	6.96	41.08	8.41	0	58.9	0	13.73	15.21	5.6	0	3.46	0	134.01	13.02	6.35	8.02	0	0	0	24.28	0	0	73.36	11.51	0	86.75	63.68	0	54.22	98.43	3.44	110.31	38.18	2.18	4.04	36.68	41.25	21.49	132.17	69.95	14.96	0	38.39	20.89	9.79	2.95	0	2.35	4.83	128.68	94.17	83.67	1.67	4.98	39.42	19.46	33.16	17.78	1.84	0	0	6.57	41.15	0	15.68	29.54	23.45	41.4	3.5	3.31	12.37	9.45	45.48	0	37.42	32.48	7.23	13.2	2.09	84.05	7.84	0	0	3.03	65.75	126.1	269.54	236.25	253.56	0	82.6	0	46.41	0	0	18.89	0	2.56	0	124.46	15.04	38.99	4.56	0	138.58	36.43	50.63	45.14	0	64.59	5.8	0	23.32	58.5	6.75	72.08	12.51	11.08	50.05	40.63	47.43	13.7	21.78	24.71	34.54	0	1.44	4.05	5.82	13.81	51.21	0	52.78	0	35.68	58.63	14.51	37.33	36.68	47.4	0	206.05	1.7	0	108.88	0	4.08	16.13	2.68	67.89	88.98	26.15	50.46	29.29	56.85	27.33	13.43	29.22	3.48	133.25	18.64	3.21	57.17	19.32	103.37	18.66	55.36	0	84.9	7.09	69.9	28.97	79.7	38.9	7.81	13.9	1.71	80.21	51.47	11.21	13.82	16.41	97.09	20.01	259.2	18.87	11.12	0	8.67	12.36	99	11.35	28.99	133.88	30.75	57.88	3.78	84.48	43.73	0	0	24.49	1.54	32.94	23.25	65.2	8.23	39.72	0	14.18	4.97	7.9	0	11.79	0.65	13.63	20.55	24.99	41.19	0	85.92	59.1	19.38	11.42	2.86	4.26	35.38	127.9	0	5.97	49.06	16.03	5.77	18.58	2.76	0	54.93	2.6	3.04	55.46	5.78	4.02	172.64	51.43	0	16.34	0	0	154.78	69.49	19.8	15.81	16.78	16.03	21.56	0	9.2	1.01	8.87	7.69	19.33	31.81	123.27	84.4	33.75	0	15.21	33.77	2.03	61.73	18.83	0	26.19	0	9.5	24.16	117.5	64.46	67.18	1.04	0	52.2	21.52	16.26	182.66	0	0.72	4.31	47.86	0	36.88	16.84	4.88	1.08	4.29	0	50.65	4.5	18.45	50.66	8.23	8.26	29.45	28.42	44.03	17.02	54.33	17.06	68.28	5.08	9.41	18.02	3.82	8.44	39.18	17.78	72.76	0	0.93	3.31	0.87	10.99	0	9.27	2.17	0	27.11	41.57	15.12	30.87	23.05	1.06	56.14	0	58.73	32.14	33.05	0	39.2	53.83	115.72	6.76	36.4	17.46	17.11	7.6	29.87	43.45	8.92	0.65	0	0	64.58	90.91	57.07	10.11	7.1	0	23.12	129.94	0	79.35	32.6	5.23	58.55	7.4	5.02	32.56	1.15	0	0.75	148.39	51.11	0	26.01	149.65	2.92	19.49	3.82	3.51	37.81	18.35	56.24	15.41	88.23	2.51	36.41	1.7	0	125.42	31.2	59.21	8.96	0	9	4.79	96.48	11.03	8.92	11.62	33.49	26.34	0	33.32	0	35.57	70.51	42.24	91.24	156.34	47.03	7.35	9.71	36.46	0	41.5	61.4	87.22	22.74	0	14.34	19.38	57.48	0	0	0	43.06	0	4.45	31.79	26.13	4.45	0	0	5.78	112.07	49.48	41.68	42.14	0	15.45	2.28	0	35.58	8.79	109.89	0	21.89	26.96	13.7	1.88	27.84	19.88	4.68	19.92	26.81	0	0	53	18.51	0	16.82	24.99	8.19	30.81	244.85	0	1.89	0	0	7.8	5.62	61.88	0	31.89	14.84	0	0	6.97	35.66	36.81	0.5	69.86	0	13.54	68.57	34.09	105.3	91.04	0	0	0	19.17101351	31.58665952	0	0	3.835975585	0	29.64630971	38.44551271	34.66083063	49.62688006	40.16201726	54.1699128	37.88538757	0	0	0	0	70.84872655	0	0	4.119204899	0	0	18.05520611	0	1.930747669	80.54636433	12.66061044	29.9567574	6.671172681	0	4.784738078	0	0	21.36090656	28.92002271	0	86.05637434	28.67174257	0	36.2288646	38.13156492	27.51587861	33.37498577	0	0	62.36670781	0	0	0	0	186.1470986	1.859111157	33.69457543	0	87.12650083	68.42004967	8.653266592	31.01799304	0	0	0	0	84.41528939	0	8.731810662	0	81.8371935	4.2200589	20.00872257	0	0	0	4.875917798	25.06117358	36.42866082	38.37234931	0	0	8.078933621	73.54386979	0	53.10367382	28.73659948	15.35474642	19.0411429	81.76547872	33.05384801	0	65.7028646	0	136.6236136	0	0	38.12	26.14	0	0	90.17	10.43	31.25	0	122.17	0	104.8	0	5.89	5.91	2.05	0	0	15.42	76.48	0	0	0	0	0	20.74	18.95	9.97	75.48	23.16	21.88	451.29	10.5	7.4	11.12	158.16	0	40.46	13.23	0	118.11	19.59	8.86	76.3	38.79	32.94	0	24.18	21.81	0	25.56	34.76	0	0	0	88.32	155.15	10.77	67.15	418.18	19.87	0	23.94	0	74.81	7.27	53.35	20.59	0	0	0	40.02	53.05	50.27	0	0	0	36.68	19.39	0	0	64.9	9.32	0	4.45	8.67	0	0	0	0	0	2.52	21.56	5.73	0	1.17	117.13	0	20.61	8.65	4.44	24.6	185.9	5.95	12.22	60.59	71.43	62.31	0	27.96	0	0	1.75	6.87	7.54	12.34	0	0	33.89	0.82	0	25.56	7.77	1.6	0	0	0	51.54	0	157.41	0	13.8	0	2.29	41.08	43.25	46.83	0	1.18	0	65.08	13.81	71.49	17.8	60.05	0	0	0	30.38	6.55	5.11	1.88	0	36.02	57.05	9.42	0	0	47.78	90.39	0	0	0	6.72	123.17	0	3.26	5.77	12.66	0	22.97	27.94	0	1.3	0.82	0.87	96.53	0	3.45	10.28	29.83	18.77	8.97	0	124.16	0	0	0	0.48	0.79	0	0	0	3.15	35.81	0	0	1.91	0	0	0	1.8	6.99	6.31	6.42	4.2	12.89	0	1.97	180.12	0	12.91	0	0	8.14	31.88	114.75	180.25	7.48	0	0	0	0	0	0	0	0	0	0	0.45	1.42	0	0	0	27.03	26.33	2.57	41.07	60.63	0	1.45	0	3.51	22.83	0	56.07	4.5	0	15.78	2.77	0	5.27	9.78	0	14.5	72.55	15.48	0	0	24.35	20.24	6.54	0	2.09	83.29	0	0	0	0	0	6.79	12.06	4.86	0	68.93	77.57	44.31	5.34	52	0	8.69	0	11.35	3.6	0	0	0	3.65	0	67.81	13.7	0	3.88	7.36	0	0	0	0	200.14	2.02	6.36	3.77	2.18	0	0	62.55	0	0	44.61	28.58	3.33	0	0	4.94	0	1.41	13.67	6.09	17.05	6.16	3.69	98.83	33.83	22.09	51.89	0	12.28
ALG3	0	33.49	6.69	47.41	0	54.66	0	0	30.31	194.26	82.32	29.22	27.92	32.55	23.87	49.94	114.97	82.04	33.1	124.98	165.13	24.04	75.11	10.09	21.85	0	47.14	4.2	161.61	25.75	57.14	55.04	80.43	1.42	210.86	45.85	0	6.54	51.3	20.19	109.63	195.15	35.52	8.79	22.75	28.94	4.89	73.91	14.68	60.06	75.13	0.91	102.55	12.36	0	98.1	206.16	133.43	2.21	23.53	15.79	39.34	16.42	160.11	140.89	141.36	135.19	0	208.37	99.59	0	44.07	59.83	28.72	4.42	87.81	107.61	30.6	55.54	0	43.77	75.9	52.09	52.39	160.82	74.73	33.15	0	13.39	83.4	0	28.02	0	41.1	0	83.52	69.39	0	155.51	92.16	95.03	53.96	66.75	44.64	0	7.66	66.45	98.73	15.61	91.15	66.61	76.26	206.2	103.21	51.74	17.59	34.24	62.35	54.82	10.27	57.34	62.57	25.47	137.82	169.55	52.56	108.14	0	98.06	21.43	113.82	58.71	132.98	93.7	1.69	114.25	83.31	67.76	48.54	25.44	31.96	61.64	39.57	37.55	108.81	45.28	40.6	94.86	63.69	21.55	85.51	54.75	91.59	20.49	59.81	104.85	25.24	43.48	54.56	212.45	117.27	4.39	4.95	100.8	97.69	48.79	23.17	44.66	58.82	23.03	87.78	81.54	0	0	31.34	37.48	16.94	89.71	149.36	34.65	117.79	43.41	13.71	96.04	47.19	155.83	29.39	70.73	96.88	3.22	109.54	20.54	97.66	138.62	130.54	16.54	40.13	211.99	168.74	229.95	60.75	2.96	104.29	12.54	206.45	87.5	299.85	104.41	5.25	138.4	33.06	28.58	148.46	18.39	134.76	103.21	30.69	64.04	71.45	181.75	53.68	129.4	53.15	29.12	40.75	236.11	61.23	128.87	41.11	0	117.08	56.24	129.72	261.55	24.98	27.55	38.32	119.18	184.27	49.67	79.97	60.41	208.36	23.48	85.53	24.4	135.1	203.04	169.3	40.56	0	51.64	56.12	1.69	30.92	69.12	155.49	71.64	100.75	0.73	41.33	282.21	253.11	111.28	225.73	240.12	148.79	163.36	19.67	154.38	111.2	28.53	113.54	143.09	136.83	1.69	6.26	188.25	191.05	0	34.98	45.65	26	169.2	164.99	10.48	153.92	3.11	31.49	99.79	262.55	110.53	301.39	312.05	65.48	106.19	164.89	60.5	266.45	291.22	136.64	40.41	178.65	56.62	184.11	1.55	212.64	292.78	75.05	10.29	173.63	164.42	105.21	188.61	198.83	10.52	0	38.24	35.21	162.36	126.58	38.48	19.51	90.88	106.44	334.84	173.18	366.11	160.85	83.47	87.05	98.94	110.41	108.4	28.95	76.83	199.5	238.92	69.61	102.25	106.44	10.01	170.7	151.91	89.62	0	107.05	28.16	107.11	12.03	34.41	155.86	27.2	0	294.21	281.52	312.39	38.66	101	3.19	43.09	120.22	184.2	27.7	55.67	49.47	23.53	149.26	258.58	125.31	181.16	81.51	288.27	70.81	47.35	274.56	74.87	147.39	179.61	199.76	172.85	45.89	20.75	86.61	300.46	92.78	217.3	186.57	94.31	114.28	143.22	101.8	252.24	335.19	297.72	560.84	155.73	30.99	55.96	2.99	53.72	10.8	135.34	39.13	21.17	240.39	8.23	154.26	155.84	220.98	23.31	195.88	91.97	86.35	222.78	104	149.83	90.67	27.98	23.86	25.84	36.74	316.64	61.26	82.91	92.78	1.05	116.62	143.46	108.22	41.56	53.87	151.83	5.97	34.51	119.89	46.48	280.1	312.42	0.92	14.64	87.71	286.32	163.83	19.25	85.91	0	83.58	319.74	34.5	193.97	33.75	21.92	109.71	320.97	297.39	156	92.25	8.64	181.93	16.62	63.45	78.58	200.9	105.8	44.69	45.04	180.71	104.75	86.55	200.61	173.9	175.28	115.44	113.28	123.1	38.43	44.09	504.84	129.93	12.15	21.27	73.51	20.74	42.08	56.96	200.81	136.06	91.4	33.78	105.32	38.65	105.34	30.86	0	53.96	31.24	164.67	110.05	220.26	0	186.09	66.92	87.16	189.06	28.27	17.43	272.34	147.13	30.52	56.07	20.95	43.96	67.71	39.9	166.06	33.37	23.65	64.96	147.94	215.72	199.41	275.51	92.29	6.38	24.13	238.14	85.62	78.37	18.05	31.69	178.08	0	230.18	44.87	24.48	74.72	219.78	78.24	201.71	65.43	38.44	80.22	90.08	109.74	106.93	28.14	64.76	171.13	233.35	52.02	29.24	17.85	81.96	61.52	247.2	270.65	149.97	205.47	198.53	54.72	87.06	221.59	74.35	247.38	223.69	31.33	40.11	116.67	144.34	60.13	118.44	232.53	73.78	82.18	254.78	115.66	68.23	67.48	129.08	31.93	0	131.73	64.76	0	52.6	139.31	95.02	164.49	293.21	148.87	327.41	211.05	55.19	42.91	70.97	1215.17	138.97	325.33	61.76	81.51	200.92	277.92	108.2	193.21	92.32	129.26	181.31	170.29	67.94	183.96	219.11	0	167.74	124.15	120.38	46.23	141.46	199.11	56.6	147.96	144.79	277.53	134.54	171.14	163.01	58.05	39	294.98	179.92	244.48	143.94	12.16	54.26	21.95	117.99	108.17	313.17	185.91	25.08	145.45	118.73	108.6	185.8	307.98	225.04	147.42	0	79.28	103.47	121.51	212.49	408.95	106.96	55.47	177.75	63.91	116.77	35.47	138.62	98.74	410.76	124.12	89.97	70.39	90.79	101.72	53.33	144.5	81.07	88.99	200.71	103.17	78.17	19.05	79.54	97.31	40.59	188.31	32.91	13.72	7.37	75.53	219.47	213.77	86.59	31.48	52	5.61	48.9	19.66	0	35.9	146.68	30.31	21.49	14.35	11.98	38.7	7.6	21.7	125.4	42.21	21.98	15.75	7.58	22.84	0	1.94	23.86	34.57	11.47	12.04	5.5	31.99	4.85	54.3	153.14	33.08	18.69	17.86	2.04	2.09	38.26	4.39	19.36	30.37	0.51	0	7.51	4.65	5.93	81.92	18.78	50.39	15.21	24.13	4.62	19.27	6.57	0	149.72	433.46	24.16	27.58	15.19	128.45	10.04	52.83	148.95	161.9531733	70.70970773	148.3955627	1.969871547	32.58428188	138.4798502	104.4349837	0	268.2361884	0	21.71601473	175.3662156	14.95480602	34.4798058	76.27529537	14.28472898	107.9730769	45.41333301	56.84127788	0	150.6846518	143.8635279	133.1587949	1.91180004	11.96475278	0	111.8053526	0	83.8377646	109.9732792	70.10675924	12.12523231	82.12775359	0	292.2783721	300.754909	163.3130694	57.61090209	9.210443373	0	177.3588066	53.86971698	120.0360047	64.78879485	53.55126673	124.2184321	162.7804401	108.3497086	0	70.87236723	0	80.8918635	0	0	0	0	134.8717722	69.25818347	19.82341128	0	2.972066316	0	0	0	50.07399932	142.3181294	67.53913917	28.08319455	0	117.6939087	104.9318977	0	0	130.2252791	35.10423544	77.11236313	4.49721904	26.24121097	42.99120301	0	42.81978317	62.17227485	65.1360997	0	69.75434089	44.63806057	89.36608072	0	110.8649993	0	37.21947237	38.2156297	0	0	0	107.96	102.75	0	0	19.15	0	106.88	0	3.11	0	0	3.18	13.98	108.07	78.25	59.49	172.18	0	104.06	0	143.7	53.3	0	0	147	66.11	87.65	0	31.65	44.68	18.23	0	76.96	68.08	149.69	3.38	0	10.61	126.54	61.54	82.91	154.53	11.99	32.41	90.08	184.61	99.94	47.16	52.66	62.45	83.62	0	0	78.63	0	169.71	27.63	117.84	0	43.84	316.75	0	95.67	0	58.3	22.42	37.41	0	252.35	0	40.87	44.64	0	64.53	349.24	128.26	56.3	9.47	0	150.7	49.61	0	312.23	29.48	248.67	139.19	0	0	0	20.81	52.83	10.69	0	46.74	245.43	30.76	22.86	1.27	142.98	47.28	0	0	46.12	42.41	6.08	36.65	50.61	0	325.08	88.19	326.57	237.43	0	5.77	2.38	190.76	65.53	136.9	32.24	7.28	0	54.2	0	99.93	0	29.15	39.02	0	56.25	61.44	0	0	8.05	9.18	190.12	87.04	161.56	10.72	365.37	74.14	46.55	145.86	0	0	96.83	38	167.42	0	19.83	40.38	3.11	523.55	0	63.26	72.19	0	0	42.74	134.19	8.97	0	0	127.05	206.44	0	425.41	15.25	3.68	20.57	8.25	270.72	0	72.32	100.82	1.99	256.41	457.89	280.59	173.24	34.69	0	237.17	66.17	385.14	0	157.55	0	100	59.48	0	0	0	1.45	0	0	0	210.66	76.43	22.55	30.11	10.48	259.23	18.33	97.6	68.4	127.62	49.9	97.06	333.57	12.53	7.84	0	22.79	203.72	160.95	83.28	0	97.66	0	136.62	0	0	0	12.35	0	0	0	142.15	176.82	7.54	0	0	131.02	417.87	597.5	2.73	350.35	88.54	140.03	233.26	872.88	204.33	135.82	60.27	139.31	167.44	402.42	279.78	193.23	207.19	313.46	1412.93	65.07	3.08	191.03	308.6	0	0	328.51	254.95	257.58	159.56	241.73	168.6	901.78	424.86	451.72	134.99	246.71	120.43	89.87	249.12	18.99	347.59	333.52	142.76	301.89	159.28	65.25	24.61	139.85	324.61	163.61	141.46	115.65	503.78	233.53	0	172.48	244.25	302.66	275.5	159.09	225.09	192.98	20.38	248.37	62.25	126.41	144.2	8	118.7	81.91	1417.73	390.16	75.92	218.63	39.75	235.49	58.67	144.84	123.35	67.2	135.33	244.92	176.96	103.05	117.1	150.4	145.93	360.65	199.07	105.68	110.24	267.84	199.67
ALG5	0	167.25	222.38	42.96	0	50.71	42.42	0	36.74	89.52	21.91	7.11	14.86	0	10.79	0	46.96	11.33	51.88	11.64	0	19.77	26.34	111.44	0	0	140.97	176.77	33.24	8.65	99.91	81.44	0	157.66	0	12.57	2.38	35.35	12.45	151.51	61.52	70.66	215.17	0	26.74	8.66	141.24	94.41	0	16.44	36.94	0	59.97	53.62	0	93.1	228.52	53.1	145.67	39.32	44.53	0	48.28	157.74	18.8	59.56	0.74	4.76	70.5	0	61.23	141.04	83.87	94.51	4.7	35.75	17.32	0	0	0	212.75	32.85	67.14	62.5	100.46	40.26	0	0	0	98.98	51.79	43.48	0	0	53.02	92.66	141.18	0	236.16	125.91	0	72.49	62.88	160.44	53.35	57.09	143.15	112.89	116.34	135.22	10.33	63.12	69.03	37.02	50.76	14.97	82.11	76.85	148.51	38.6	25.73	68.67	83.83	11.99	6.47	0	100.2	0	30.72	263.87	103.08	21.51	59.38	4.34	25.84	74.21	20.26	31.76	19.86	7.55	0	12.8	84.64	87.44	114.91	94.23	53.41	131.81	22.7	37.58	68.67	62.45	5.65	92.15	39.68	92.34	3.24	27.91	105.91	3	37.11	98.63	31.43	32.01	20.56	135.41	17.06	0	13.17	0	31.94	6.43	0	182.41	127.39	34.99	146.25	76.38	181.94	57.74	0	257.55	113.86	0	83.19	28.98	78.49	335.74	142.47	0	107.48	104.02	80.92	18.58	53.64	46.96	39.95	8.78	86.79	127.51	46.29	0	70.2	154.79	0	60.47	13.84	0	47.79	0	42.98	51.96	0	36.13	0	73.2	0	4.51	46.94	106.52	8.76	120.71	1.53	29.84	230.24	1.84	105.63	82.6	89.03	18.63	0	24.11	30.12	2.97	41.51	101.46	0	5.77	31.81	26.64	19.99	177.67	123.42	9.28	26.71	121.49	111.4	3.57	0	45.42	1.91	74.07	100.15	0	14.24	11.88	10.27	74.04	72.31	0	25.25	63.41	0	0	21.58	0	56.69	43.29	0	132.65	4.66	92.58	105.69	50.28	14.79	0.72	5.09	16.35	8.68	0	139.52	59.63	91.35	34.86	110.89	1.72	28.75	2.88	15.76	76.63	59.53	49.26	49.48	42.1	80.79	44.95	65.85	34.01	32.3	30.57	52.32	3.7	0	16.86	141.83	0	121.51	4.46	0	159.95	16.39	315.02	67.78	45.74	15	45.17	0	112.58	4.68	64.41	143.09	50.71	42.07	86.75	94.67	13.22	43.58	133.3	0	151.59	79.74	9.68	0	31.23	176.94	117.86	62.95	40.25	80.81	124.43	28.29	65.34	238.44	332.12	0	0	78.72	83.56	2.98	46.88	5.9	4.14	43.55	0	45.53	71.89	7.89	4.2	134.97	159.74	91.78	145.43	39.09	71.06	72.78	110.33	113.51	104.8	0	9.87	82.45	70.59	260.08	48.62	0	0	103.08	275.93	171.23	57.68	180.13	175.29	51.78	66.66	0	112.07	130.42	16.41	185.75	72.29	118.78	71.21	91.5	44.31	0	91.88	77.28	84.53	20.29	31.69	89.4	0	22.16	0	182.93	33.28	55.45	85.59	0	158.23	28.77	62.03	138.31	46.04	18.17	77.75	223.78	80.3	98.64	23.09	146.67	264.76	146.9	60.8	124.49	80.95	0	0	81.12	8.86	46.1	29.61	121.11	79.75	94.64	36.92	38.24	52.24	17.61	0	9.16	11.74	4.41	0	13.76	89.19	0	0	28.47	24.66	19.87	2.27	333.95	43.96	56.31	118.28	37.62	100.17	39.08	52.65	90	106.66	92.36	63.19	92.33	4.72	18.64	0	0	6.16	110.61	30.62	38.36	49.17	58.68	113.15	22.37	4.31	0	3.93	109.61	14.27	131.58	98.74	63.09	124.32	3.98	38.94	59.48	58.86	46.06	48.98	46.71	3.42	0	0	20.99	57.98	58.75	7.81	54.07	85.39	164.81	8.38	0	97.12	0	1.17	53.19	98.3	107.31	22.5	23.61	3.06	68.64	36.47	120.43	30.1	65.56	0	147.85	123.89	90.32	114.31	101.61	48.03	0	35.94	58.11	73.74	0	84.37	4.4	23.21	16.41	58.91	98.28	0	4.89	254.03	79.78	0	78.62	230.17	0	33.8	27.28	21.02	43.08	16.39	76.31	152.28	231.2	226.79	7.32	119.2	105.71	170.94	117.3	37.35	50.64	173.53	128.99	107.1	105.2	90.71	88.31	36	182.82	123	49.58	137.48	73.57	205.77	102.58	106	78.12	10.44	54.02	73.95	29.29	0	102.15	9.13	0	62.1	35.39	98.85	98.7	62.78	190.47	46.97	97.93	114.65	341.75	130.2	0	10.52	117.32	230.94	147.6	260.5	70.14	93.24	69.51	127.49	74.67	62.48	55.28	155.74	121.07	54.98	16.75	274.9	151.53	42.31	108.52	143.47	16.68	113.95	11.12	49.95	121.94	104.14	68.33	49.27	68.23	90.05	0	109.14	174.97	206.55	161.66	124.72	248.47	19.39	247.82	97.11	16.22	145.04	84.36	211.34	123.77	137.34	55.85	126.73	131.68	0	64.47	106.45	263.63	143.09	88.99	54.29	65.19	90.62	69.92	87.18	105.25	83.63	64.98	42.97	170.2	63.66	128.9	58.33	52.31	22.64	173.06	0	71.83	71.23	49.66	198.67	60.85	85.75	74.25	61.95	61.97	282.33	149.61	159.71	0	73.61	235.82	133.72	80.73	115.18	213.18	51.06	119.26	114.88	63.41	43.05	203.53	187.32	93.71	36.38	32.59	0	522.62	149.58	223.44	144.52	158.42	309.47	263.87	78.05	47.87	237.12	140.32	226.73	15.63	120.61	241.24	268.7	82.62	0	136.88	339.37	415.09	11.78	242.72	260.8	189.97	244.81	260.04	1.24	159.77	2.41	273.31	191.7	454.16	204.7	371.29	228.96	46.88	195.6	98.89	19.49	0	409.57	49.39	350.28	282.28	276.78	3.39	50.27	65.2	0	0	104.5112316	0	108.8859125	100.013506	135.5038573	224.4700225	170.0571911	56.43290831	10.33012321	38.14938764	89.53539154	0	192.4222085	102.5329429	0	253.791949	46.53464987	0	111.6084806	102.1103146	104.6183077	68.96200872	176.18692	0	0	11.95420365	157.6235791	132.2937766	42.21744461	0	7.433239153	80.54104096	0	111.7518757	34.91465134	128.9623637	81.24340206	273.585745	19.67286684	211.3128084	91.90081631	87.9279881	294.2985835	31.64037338	12.91787064	38.39612919	386.4718632	0	63.9870984	141.5494412	147.5260392	42.26432186	0	189.3660426	0	26.90539898	133.9243381	160.1573428	4.166424297	290.5496418	8.721691562	5.010046224	0	298.0756311	62.1577247	13.48565963	77.51401569	69.18857659	567.4731913	63.59695513	68.41610493	119.9472655	413.4044784	114.5662729	83.71175958	35.31325557	41.82870716	169.7028475	53.21198683	149.9983892	281.0408462	263.8419303	327.9785476	240.7485617	533.5107944	211.867162	317.5597856	131.6171323	177.8708679	254.0502384	460.2687429	6.913484063	3.083256008	126.2	0	0	39.02	222.85	0	132.62	85.14	211.39	174.9	0	31.22	0	118.14	277.76	81.63	283.92	32.84	85.96	423.45	0	271.07	169.31	67.54	103.39	36.33	225.51	309.83	114.17	239.35	119.22	530.02	64.85	77.59	247.7	33.66	6.3	149.36	0	11.01	0	147.81	0	5.81	220.99	166.91	22.37	17.08	84.72	0	141.32	130.05	282.43	0	84.05	89.07	113.11	190.57	0	0	7.67	0	0	165.81	0	57.43	0	54.39	0	0	0	360.15	23.41	4.2	23.46	96.87	0	4.93	134.42	39.06	270.35	250.28	0	0	82.46	0	0	0	0	0	2.82	94.55	0	53.05	24.71	82.95	3.04	0	37.79	257.57	210.3	53.84	37.89	170.24	20.31	59.54	64.51	8.19	186.4	0	17.59	110.61	0	21.22	77.88	15.47	69.36	0	216.82	69.75	68.9	0	224.41	0	400.21	93.4	17.36	204.5	0	8.43	16.29	1301.33	0	107.71	0	2.31	3.58	30.83	0	1.41	197.83	119.75	0	1.4	0	0	61.35	93.18	0	29.67	499.28	18.48	0	132.51	102.64	4.08	0	0	0	146.67	0	6.84	0	5.19	0	68.09	0	100.79	47.45	62.83	29.06	253.77	0	6.78	0	6.11	7.19	0	10.65	383.99	0	0	0	0	20.56	54.73	255.9	0	0	179.04	0	0	0	13.13	0	0	0	0	34.44	0	0	0	4.22	0.74	33.2	70.33	8.96	30.26	0	115.88	0	29.05	17.81	0	138.79	55.64	3.41	0	11.65	0	9.07	0	0	0	36.81	0	0	0	0	0	1.29	0	0	0	6.71	322.88	0	165.08	14.04	90.85	35.55	0	86.83	6.79	8.34	58.34	6.7	18.92	98.73	0	99.05	135.7	51.77	0	0	22.72	201.89	0	0	116.11	104.17	169.41	190.07	96.59	126.08	8.42	102.35	97.5	32.15	122.83	80.12	86.24	29.97	0	68	26.42	0	32.74	0	118.92	32.66	188.38	66.26	5.56	0	71.59	0	169.16	0	26.18	16.36	358.05	0	85.22	46.17	16.77	0	210.13	118.07	6.23	6.55	11.63	109.66	151.6	27.23	38.26	8.12	137.15	6.43	17.8	11.47	226.64	0	71.8	17.72	80.63	50.01	8.55	246.91	8.68	40.19	130.36	83.69	83.03	316.42	237.4	140.26
ALG6	90.71	18.02	328.91	61.67	8.47	56.44	0	0	225.38	57.8	48.61	84.74	8.47	0	42.22	13.64	91.27	0	149.17	35.41	1.37	92.92	190.98	221.86	0	2.01	142.2	123.82	11.15	106.51	9.05	52.54	55.24	6.52	64.09	59.62	138.81	153.21	210.63	0	165.99	108.86	0	103.3	31.41	34.25	0	65.32	6.48	200.62	108.37	27.7	234.21	66.17	0.15	105.96	0	168	24.92	221.17	106.82	54.07	9.72	38.19	44.23	38.95	24.72	81.17	73.41	0	185.1	251.13	0.59	96.71	243.87	235.28	0	77.38	0	23.98	0	85.23	39.19	11.76	66.86	36.31	1.4	89.89	49.36	89.08	97.4	2.52	47.82	16.37	0	6.72	0	0	115.79	0	77.55	0	0	68.34	22.12	5.88	136.57	308.36	19.55	16.98	0	7.62	0	4.41	3.48	6.93	32.2	142.08	32.71	0	0	28.81	84.12	26.42	44.27	21.08	5.87	0	0	78.32	53.72	48.37	0	9.62	0	24.7	4.53	4.89	17.75	0	0	22.78	121.11	13.92	17.1	117.24	0	10.69	0	7.87	1.85	7.22	23.36	0	42.73	18.97	0	0	28.67	63	58.55	5.61	16.41	4.73	32.1	37.79	0	41.24	10.47	1.06	0	127.37	17.51	30.26	126.56	36.19	0	127.9	68.84	39.16	0	98.34	58.55	30.07	132.58	30.08	116.83	0	52.31	137.94	100.54	2.05	7.07	5.11	46.42	36.65	15.18	101.39	18.17	61.13	72.27	0	92.74	29.04	63	23.4	37.85	1.71	72.15	1.6	0.84	34.21	0	27.31	41.3	59.02	44.49	85.28	0	97.44	75.02	0.99	77.82	107.89	0	52.83	122.6	3.49	215.58	0	40.14	26.95	23.38	20.9	50.25	104.46	3.49	120	48.58	61.97	62.41	50.01	44.94	74.72	0	40.57	38.51	66.72	1.15	75.55	4.24	127.65	133.76	0	17.93	8.68	7.9	5.71	81.25	87.89	13.68	19.76	176.66	0	40.47	36.64	15.07	31.96	0	64.95	40.21	0	9.27	65.8	12.16	17.59	0	32.08	14.27	0.37	15.74	162.27	52.61	2.6	172.43	99.35	5.35	2.53	73.77	0	11	78.78	0	0	51.2	124.04	2.45	0	66.4	65.9	10.29	167.65	0	26.99	0	0	12.26	64.64	0	0	17.11	35.94	95.63	138.93	89.43	63.7	2.4	14.7	32.66	1.47	0	49.76	9.89	103.98	0	30.02	0	159.42	34.33	103.89	19.66	0	119.98	129.73	2.1	4.72	113.81	0	0	0	120.97	3.66	70.32	0	0	22.54	87.27	4.66	200.88	46.82	63.96	0	138.73	0.33	0	46.92	189.03	8.07	93.91	2.41	0	0	0	4.59	0	0	15.84	8.16	0	0	0	103.67	1.41	20.07	108.57	0	41.35	0	6.62	0	1.12	2.58	2.39	15.71	0	154.76	13.6	34.16	192.33	0	124.93	69.22	0	48.5	28.14	0	0	268.6	0	0	21.98	0	41.15	0	0	0	12.5	0	14.56	0	1.31	22.16	103.1	0	2.9	1.46	0	31.04	0	0	17.65	100.99	2.32	0	78.37	45.77	0	12.36	34.03	32.52	8.26	0	69.73	53.42	127.87	28.74	70.69	0	7.25	0	50.79	106.63	0	0	53.68	34.22	0	91.18	0	106.1	0	0	0	108.47	5.4	58.4	153.48	24.47	6.77	129.34	0	33.17	137.96	0	0	305.35	0	168.43	0	0	0	13.2	46.72	69.23	46.44	34.04	0	167.94	62.91	65.08	113.03	2.37	0	0	61.9	60.21	1.49	72.16	38.08	3.99	71.13	0	12.13	143.43	0	45.46	61.26	19.11	23.29	5.78	22.8	0	29.5	50.14	82.38	21.11	374.7	0	34.07	40.31	124.59	32.47	82.86	18.56	102.79	73.12	74.25	0	129.65	2.31	96.09	11.4	0	29.74	12.15	0	24.99	36.42	21.71	66.2	0	73.28	0	53.86	76.63	189.47	1.03	71.17	0	0	128.31	4.46	0	32.05	66.69	186.86	75.56	88.03	51.18	12.2	4.89	74.49	219.44	183.68	2.73	1.58	32.91	72.87	6.61	9.21	28.27	12.02	4.13	25.16	48.86	44.17	32.76	20.1	71.85	21.46	0	4.8	29.71	53.29	37.37	3.59	50.88	14.17	0	10.2	40.19	0	66.3	30.11	0	0	3.95	58.07	47.83	13.14	69.32	41.87	0	72.21	56.82	25.17	1.6	0	0	76.08	24.12	21.57	39.81	7.47	38.16	23.9	37.33	16.76	6.81	12.54	17.84	0	0.16	14.05	50.75	16.2	124.51	29.29	1.33	0	32.91	5.32	15.57	29.28	49.73	83.86	42.05	0	0	62.31	1.95	2.38	12.29	26.89	68.5	27.3	0	0.56	125.81	70.03	57.76	30.93	1.34	10.12	36.21	51.79	155.9	0.1	0.95	112.45	23.78	67.41	0	46.79	6.25	13.5	23.14	15.71	70.5	45.4	0	116.97	34.96	107.36	17.99	20.45	114.97	0	60.56	0	229.3	8.53	29.35	74.91	45.01	7.36	49.73	20.02	8.56	0	0	1.93	26.46	64.86	66.7	0	12.29	124.68	14.37	73.62	206.02	137.17	146.54	33.97	55.59	1.47	78.37	123.55	4.22	168.66	1.91	7.75	0	135.55	70.66	90.65	104.57	1.22	6.42	71.05	131.43	208.42	0	96.55	93.39	162.31	2.31	0	10.04	116.82	87.48	4.38	20.63	0	263.69	185.82	0	0	15.02	0	10.11	62.13	235.45	44.37	7.32	12.7	0	21.2	0.47	3.73	0	0	26.54	45.44	5.12	40.91	0	14.46	13.39	0	0	43.78532034	131.6887775	204.5509564	0	27.71181182	21.15007459	16.29587789	30.11022147	99.56125478	20.59958012	65.44318736	172.2087807	51.94537978	0	0	0	0	2.696621134	63.83661881	24.76083356	16.50056141	34.98548583	7.034177322	103.9954442	15.2949851	27.87944861	105.5998338	92.46529844	0	0	0	40.1475195	49.32668878	21.17201094	42.90099387	52.26541661	28.2841459	26.19508072	21.38693841	55.57294764	40.58316896	21.11537055	60.42652141	206.2884525	75.22690816	50.85471572	5.250027653	0	6.99018722	0	24.87402365	59.25462901	0	0.611096115	0	36.5591634	181.7451837	2.145338947	0	0	0	6.411666298	0	0	14.72708317	9.495382258	0	54.94764648	64.16360491	36.38509243	0	53.81152746	166.8861401	0	51.56897895	73.97272689	41.21876166	5.495324852	2.709813442	38.08435139	203.3538372	202.344939	0	156.2186708	0	159.953474	5.718965102	130.0716281	27.80467526	66.58275756	13.37421578	1.963088067	79.48547745	0	0	0	8.25	69.32	0	3.05	0	0	0	0	0	0	3.99	70.3	43.01	21.31	0	19.41	0	0	0	0	0	0	1.3	18.03	0	0	0	0	0	0	0	16.01	0	0	8.83	0	0	26.43	0	0	0	0	0.58	0	42.31	6.91	105.28	0	41.3	0	0	0	14.68	1.19	0	0	90.18	0	15.24	0	35.94	0	0	33.53	67.01	0	0	0	0	0	12.41	0	0	0	34.8	8.1	39.79	161.06	5.43	0	0	0	0	0	0	0	0	9.68	9.59	0	0	0	2.67	0	0	4.3	15.94	0	0	0	0	16.56	0	0	0	0	0	1.03	30.96	0	0	0	41.53	0	0	0	0	0	0	0	0	0	0	0	0	0	0	0	0	0	0	0	0	0	0	0	0	0	8.39	0	2.88	19.6	0	0	0	0	2.84	0	0	0	4.53	55.1	0	0	0	0	0	0	0	0	0	0	0	7.45	30	5.18	0	1.38	0	0	0	0	0.38	0	0	0	0	0	0	0	0	0	0	0	0	0	0	0	0	0	4.23	0	0	0	6.94	0	0	0	4.89	5.59	0	0	0	0.75	0	0	0	0	0.64	2.3	0	0	0	0	0	0	0	0	0	0	0	4.85	0	0	0	0	14.6	6.82	0	0	0	11.76	0	0	5.36	0	0	3.79	0	4.59	0	0	3.92	0	0	0	0	0	13.76	1.17	0	0	0	0	0	0	0	5.92	0	14.93	2.72	0	0	16.22	11.27	0	0	44.18	9.48	12.67	0	0	20.25	9.2	0	33.32	0	0	9.23	1.91	0	0	0	0	4.17	0	0	12.53	11.99	10.14	0	0	0	0	0	0	0	1.78	0	0	0	0	0	48.05	16.02	6.57	0	0	0	0	2.9	0	0	0	84.96	22.23	0	0	9.26	0	78.26	15.71	1.09	0
ALG8	498.47	432.46	141.22	550.73	205.08	695.09	319.42	805.4	90.86	138.68	322.86	271.54	356.9	250.17	852.38	314.27	707.95	635.75	346.28	285.91	448.88	389.39	295.33	383.62	251.55	0	565.97	302.94	349.92	338.32	623.56	789.58	265.71	242.49	241.04	104.19	162.72	245.96	476.48	143.17	641.8	372.76	211.95	311.44	183.17	341.61	0	161.08	230.74	178.3	486.78	253.72	228.5	372.49	3.54	372.63	378.73	502.04	169.84	420.45	578.07	138.47	498.14	533.88	269.68	391.13	206.2	95.04	100.67	110.94	453.53	410.73	699.07	344.51	232.49	412.8	121.17	136.29	99.93	711.02	368.29	646.73	100.14	758.16	154.48	638.63	111.91	0	535.33	81.91	395.85	18.67	1146.82	569.39	268.12	308.45	86.52	0	169.1	425.62	444.2	289.57	258.02	94.13	386.03	148.55	259.29	161.26	230.46	10.3	142.55	40.87	179.51	63.02	90.62	135.93	145.66	258.61	78.02	15.38	118.66	171.83	18.71	393.6	92.49	79.25	170.99	0	26.61	28.43	332.8	112.35	156.01	134.79	25.22	85.13	181.73	114.41	77.54	0	4.95	0	32.87	193.43	19	198.6	127.77	90.87	166.92	188.67	35.25	167.12	47.2	112.65	197.18	59.54	17.1	147.09	0	68.64	270.98	198.33	110.36	140.55	93.22	280.54	242.75	46.31	134.57	137.8	152.04	79.19	0	308.54	190.75	81.04	108.72	28.45	295.98	8.99	39.16	581.22	300.85	295.42	90.71	8.87	401.86	413.36	217.73	139.84	281.97	183.05	222.77	28.39	154.76	207.13	236.45	93.33	224.07	235.37	240.08	446.95	333.8	188.86	303.31	328.13	351.99	181.29	172.61	146.51	340.42	90.75	68.09	437.44	335.32	251.42	177.19	255.25	104.08	100.6	146.65	290	239.88	186.62	282.42	250.1	109.11	307.19	365.54	253.66	232.27	408.09	41.63	93.36	132.51	236.86	310.16	65.16	74.73	376.44	190.41	166.97	210.35	132.98	319.01	290.72	44.5	68.42	0	288.98	300.15	221.18	114.41	1.71	153.35	104.02	43.83	127	179.01	111.11	222.7	134.44	108.31	299.13	225.09	154.38	101.63	56.51	46.73	141.99	176.06	4.16	202.5	112.34	4.77	280.35	328.98	84.51	458.79	235.7	139.64	189.19	216.94	83.88	19.77	316.69	190.03	19.16	62.71	291.24	183.97	125.6	141.29	120.85	373.45	345.61	450.63	24.65	97.25	0	312.91	91.83	367.6	114.16	245.94	0	14.16	41.48	201.08	185.58	98.66	31.96	199.42	232.57	31.49	183.69	0	220.34	57.44	232.69	137.42	181	371.4	296.93	91.06	104.51	0	65.23	198.63	148.3	234.58	64.59	231.84	313.22	224.96	60.64	51.49	210.91	0	166.37	147.55	262.38	58.78	123.61	103.11	2.2	194.74	107.46	26.33	132.53	249.53	189.44	252.28	0	206.11	168.81	293.61	410.48	188.44	254.98	84.09	112.48	0	252.86	70	11.6	226.54	284.19	38.71	66.7	87.4	299.29	14.9	111.9	58.56	406.97	60.38	25.58	0	148.94	93.68	70.54	45.08	19.69	808.77	105.13	265.36	7.46	292.04	227.61	18.27	85.45	160.74	121.77	203.13	13.48	169.32	174.18	0	0	16.84	129.55	180.67	204.26	105.09	86.37	62.4	56.07	278.55	308.27	204.48	170.09	76.03	68.83	198.39	76.57	56.26	180.61	477.57	57.84	108	225.86	460.11	73.36	99.95	0	0	77.63	352.43	141.82	216.4	23.65	19.1	23.73	125.31	13.07	119.86	243.71	224.47	0	46.26	210.24	117.31	0	199.66	217.44	0	23.37	212.7	46.75	85.13	0	212.66	183.75	0	408.34	296.86	369.49	136.83	63.22	56.83	391.93	132.26	202.24	23.86	0	71.72	153.04	130.97	49.8	173.22	139.54	325.55	83.07	191.6	184.17	141.03	293.3	132.88	212.68	499.5	9.25	176.65	27.78	164	104.54	165.57	196.68	196.76	164.72	19.42	98.42	242.26	125.35	0	47.01	30.44	253.83	209.64	125.93	118.31	96.59	173.81	115.18	139.09	249.14	510.63	92.32	248.5	68.85	329.38	314.56	215.65	283.12	35.91	27.22	239.65	91.46	366.25	142.61	325.05	57.99	169.25	234.15	39.6	15.2	174.55	125.07	226.63	56.79	48.23	270.65	116.74	24.06	56.94	239.73	364.68	117.68	276.5	7.35	138.95	132.14	96.53	379.49	0	344.19	147.9	289.96	330.13	134.76	368.49	459.25	126.25	282.35	203.44	326.83	262.64	142.34	114.43	217.55	132.32	201.53	21.98	170.83	118.2	213.89	80.9	137.35	165.42	160.45	0	79.33	112.54	174.12	98.84	86.18	86.2	34.17	107.47	267.9	190.7	0	69.44	126.54	0	132.84	36.88	161.28	123	11.07	33.57	0	54.93	57.24	212.21	107.12	0	285.06	122.3	108.13	116.32	96.57	50.34	38.09	43.81	197.25	139.59	60.74	179.65	143.63	101.88	103.16	12.23	66.57	239.58	226.21	0	138.21	1.11	155.69	172.74	192.76	148.85	168.53	3.13	102.11	86.99	93.78	39.51	97.29	154.68	19.62	9	149.84	55.77	102.15	16.72	64.66	190.23	22.85	134.16	66.84	120.24	9.72	84.67	171.33	84.77	0	47.31	42.34	22.26	206.43	121.18	24.36	200.63	227.85	323.84	78.38	271.24	180.05	168.21	281.93	161.98	292.35	214.55	172.21	150.57	263.44	280.81	0	92.8	93.69	185.86	227.37	412.15	77.46	93.7	231.62	254.19	492.89	176.45	134.94	0	38.12	151.65	31.41	221.74	227.39	393.24	253.11	282.45	763.51	343.6	0	769.63	194.12	270.7	423.3	125.02	265.38	16.43	37.28	119.26	351.94	206.64	249.91	168.04	155.07	86.6	555.38	26.14	66.15	0	408.5	155.35	369.96	268.85	492.6	320.47	302.38	245.88	114.8	387.49	445.81	321.41	310.86	454.91	111.67	225.85	390.53	323.47	93.25	609.71	229.69	9.84	275.86	477.14	244.67	447.37	282.3	0	210.48	141.68	325.09	233.55	643.59	0	19.11	905.86	236.65	0	74.53328938	91.10615675	91.2833424	140.5751965	70.69963261	131.596618	193.395055	356.6119963	180.3948165	65.74710667	180.5726348	24.67923845	375.9269901	94.97529568	128.9905243	158.50493	352.1699488	55.44302988	121.6011027	17.11114514	186.3020221	188.6031315	317.9406589	158.4280761	0	279.9721052	266.8005515	250.597357	303.0028265	268.2604032	194.5009662	44.2557522	80.45480921	226.7800444	93.98030967	364.6540058	55.08457715	0	11.63491003	247.0922942	24.95503128	60.61772107	171.3547469	335.8626938	175.0083493	332.1491923	235.2296873	221.5167025	58.70183489	178.8889829	95.03415633	261.8572008	225.8524019	0	35.46371095	68.64899142	41.67059616	90.27202766	157.691103	373.9210371	13.72202533	0	556.8740971	72.93597005	217.0803505	5.320369825	141.2544822	63.7952577	632.697008	155.3785047	147.0115168	262.2667458	21.28078297	258.2812807	343.9677073	37.15248763	55.16618216	339.7664992	23.06379333	321.2488223	110.2654322	200.8866681	342.975001	103.6579286	261.7904293	286.1158088	89.72486314	43.52339263	183.0093597	335.6540259	5.796329914	12.69301042	0	258.24	563.99	174.66	0	110.95	499.96	65.25	82.49	175.44	133.88	0	89.81	0	0	114.03	172.1	65.74	73.81	0	47.34	129.09	522.82	555.18	123.96	88.09	86.2	9.23	31.36	77.72	128.46	220.54	0	0	91.61	167.29	104.48	110.76	0	0	133.83	0	202.85	525.95	227.39	9.89	170.63	59.9	177.39	20.24	230.01	165.03	108.36	0	0	0	41.31	79.27	166.13	333.19	0	9.08	86.64	38.77	84.67	24.58	5.6	78.9	0	0	199.91	0	264.85	151.66	47.09	343.44	134.36	0	144.73	1.79	135.33	142.68	138.73	132.27	0	130.08	31.68	38.22	322.69	615.35	0	55.31	125.14	0	18.03	44.12	187.23	27.71	0	8.89	68.69	51.93	184.82	138.61	100.52	232.47	10.72	20.56	18.62	0	59.21	629.93	93.3	88.02	0	0	12.55	0	0	23.14	528.07	0	0	12.09	0	0	0	7.55	100.38	18.17	32.25	35.1	0	0	54.15	8.62	414.98	16.04	151.59	13.68	0	0	0	993.16	185.09	51.7	12.57	0	33.55	0	127.3	550.12	3.65	53.05	25.17	16.9	22.98	118.03	0	10.74	103.52	18.35	0	11.58	0	0	0	0	50.83	27.32	36.07	0	0	351.15	37	47.92	0	31.01	0	6.3	9.89	0	0	0	29.4	86.57	0	110.84	0	27.92	0.92	0	0	0	20.89	0	0	0	54.66	38.73	0	0	0	0	208.96	57.76	56.09	0	5.03	137.86	3.96	0	0	601.57	0	0	48.45	4.26	0	11.4	0	79.49	0	0	0	254.45	0	0	0	0	10.1	164.55	0	0	109.77	83.05	128.53	51.41	35.36	195.98	18.38	10.59	363.75	53.38	70.6	20.46	0	12.57	514.73	215.24	122.06	49.09	99.79	6.53	63.91	0	0	22.85	27.83	0	121.1	82.68	0	8.8	67.83	177.18	0	0	131.46	0	21.57	71.93	8.45	47.77	158.68	112.9	17.87	480.65	0	267.95	114.56	63.51	8.61	93.41	102.49	197.83	70.37	155.31	67.25	8.35	15.49	284.97	70.85	127.44	45.37	8.22	1763.37	0	49.35	47.66	61.33	82.56	13.76	169.4	41.22	135.37	121	9.61	242.07	146.76	84.36	28.64	164.94	69.41	260.22	26.94	77.63	18.98	85.21	7.07	195.01	226.02	33.57	85.2	23.62	10.4	127.27	34.96
ALG9	116.85	38.47	0	0	0	0	22.31	0	0	21.56	47.5	0	0	0	1.3	0	0	0	0	27.73	0	0	0	27.99	14.25	0	0	0	0	0	8.62	4.92	0	0	0	2.14	51.79	0	21.52	0	9.54	19.83	0	1.71	18.96	0	0	0	0	10.23	66.51	92.1	5.98	28.32	0	0	0	0	73.86	120.51	0	0	47.88	12.98	38.29	1.72	0	0	40.85	135.3	0	0	15.7	0	0	0.7	0	0	0	0	139.64	6.82	0	0	0	0	0	0	0	233.85	8.55	0	59.03	149.18	13.28	0	89.62	0	0	0	0	11.55	0	1.64	96.84	0	83.75	39.37	37.51	102.41	39.5	86.5	366.56	57.33	13.43	6.96	0	29.78	0	0.49	37.5	0	41.59	34.61	0	279.06	39.89	2.61	327.93	15.1	0.43	81.78	3.43	68.81	0	17.9	23.55	0.38	55.04	0	0	0	63.69	37.91	0	67.06	9.09	12.39	2.18	12.23	44.74	37.55	52.63	92.71	0	58.64	0	1.48	2.03	0	55.41	2.03	0	25.25	0	93.36	60.96	48.73	42.89	0	50.9	7.64	0	0	0	2.53	98.79	0	60.81	41.15	165.44	61.34	49.08	64.65	34.68	0	44.05	0	0	5.17	0	0	24.93	0	0	0	27.5	71.64	23.7	0	0	0	19.43	24.41	0	0	0	0	33.4	0	0.58	0	0	0	0	6.49	0.39	2.31	0	0	0	12.96	7.17	50.2	0.15	43.89	24.2	27.14	0	0	0	2.65	28.3	0	0	0	0	0	0	5.47	0	0.86	0	23.62	25.86	24.61	13.57	0	0.26	0	0.2	0	0	0.72	23.81	0	25.87	20.02	0	0	0	9.52	0	0	15.29	0	7.24	0	0	5.82	0	0	44.98	21.23	1.57	0	0	0	13.31	0	0	4.76	0.78	84.91	0	97.07	3.07	66.12	70.66	161.75	7.88	46.74	0	39.3	108.45	8.29	9.21	328.71	111.53	29.49	41.98	0	10.75	69.63	0	0	14.61	0	0	19.73	36.94	0	122.65	0	0	17.85	0	9.23	0	0	33.56	108.62	0	122.26	18.22	15.22	0	58.41	0	0	26.85	0	1.46	6.13	16.21	0	0	0	0	50.31	34.02	127.32	113.87	0	0	0	41.29	10.27	50.12	159.38	19.19	14.3	3.63	12.02	92.24	8.9	61.35	143.81	121.24	0	40.86	0	79.1	30.16	302.39	121.02	125.67	49.24	1.39	41.46	0	28.87	75.1	282.04	37.76	0	40.19	317.59	0	0	0	38.65	0	4.84	148.79	99.66	0	9.75	29.98	38.75	0.82	67.5	54.83	0.34	0	0	22.34	69.1	0	49.75	64.18	24.94	173.69	290.05	108.35	86.04	10.57	143.16	0	11.66	0	29.44	33.27	69.27	7.62	0	34.3	45.6	48.16	16.49	0	0	11.33	0	35.15	0	0	0	32.2	65.48	103.52	22.55	128.71	0	0	64.94	62.78	0	126.33	0.18	126.3	34.31	0	207.52	0	9.72	0	0	8.68	77.74	0	113.22	49.98	109.55	0	88.15	0	48.35	0	0	63.69	75.05	0	0	0	5.38	0	0	10.51	131.53	41.39	5.13	0	0.42	25.64	24.46	51.9	0	0	17.02	0	144.65	0	26.36	100.12	0	0	30.77	14.94	54.56	41.08	21.6	4.44	0	0	0.89	37.46	0	0.9	0	34.65	0	28.11	47.53	58.12	5.12	7.91	0.12	0	6.71	40.81	81.62	65.53	0	0	26.97	9.05	0	58.96	11.07	27.51	0	27.33	1.05	0	43.46	0	0	3.51	8	0.16	138.5	0	48.35	107.34	0	5.31	0	0	0	0	2.89	0	50.15	0	0.7	32.29	0.51	16.57	3.12	37.32	70.85	0	29.15	52.85	0	31.2	0	32.43	0	11.36	1.38	0	51.01	0	15.13	24.52	2.89	0	21.16	0	0	0.55	0	0	8.23	60.7	0	45.46	0	0	0	0	0	0	6.19	11.24	5.47	48.5	153.55	17.82	36.77	4.25	0	0	44.47	0	13.46	0	61.75	0	27.78	6.58	0	4.59	58.44	104.93	0	0	20.49	60.9	157.12	0	5.75	28.71	15.87	0	0	0	0	5.91	22.69	0	45.27	0	10.1	22.1	0	0	7.85	0	0	0	67.5	10.59	19.48	24.09	105.73	0	151	0	4.61	69.65	29.88	4.07	10.16	2.49	0	0.39	0	62.99	5.26	0	0	0	0	17.89	93.25	0	0	0	0	0	24.48	90.65	33.37	18.93	276.57	0	9.24	0	27.6	108.87	21.25	29.39	237.28	0	0	2.13	160.62	20.96	0	0	0	0	11.29	14.12	10.75	0	91.94	16.6	0	92.3	5.68	0.56	5.47	22.04	0	17.68	13.14	0.37	195.18	0	49.77	0.26	19.99	19.97	68.83	0	0	10.49	26.77	2.45	89.3	81.46	69.5	81.95	0	0	95.94	28.28	33.87	104.66	77.41	120.43	115.4	0	0	15.37	0	0	27.03	0	89.03	139.79	56.2	15.54	33.35	72.56	0	0	36.09	128.81	39.43	12.98	162.1	125.84	1.61	0	0	0	0	72.40866863	0.606114322	0	8.147204782	0.66923313	133.639741	0	0	19.21084438	64.87999298	2.957953992	0	152.2141202	0	64.54881427	107.2768941	1.822716137	98.71179393	94.41325966	5.401262908	101.5770395	0	201.8622902	0	49.46000411	109.4334466	93.11531811	118.086803	73.02622293	15.54222732	52.06631435	117.3762898	0	133.9120223	8.885382543	48.81554859	0	41.39742541	72.98024118	73.02339412	0	86.87119087	72.48853884	0	0	207.46661	0	0	168.7647045	90.45682311	129.9273414	7.294346959	0	0	0	0	49.57051333	0	81.34249398	0	0	0	0	0	14.66796403	121.3914298	5.354795181	0	163.6898202	37.38074469	109.6100195	0	34.8432374	159.2534939	0	0	57.96457553	193.6726755	7.648439822	78.01443037	19.91656457	0	93.3494053	109.9623767	3.123219855	0	12.81272841	27.37235023	28.43311263	16.2849269	0	41.85034904	200.63	41.61	0	0	0	0	12.52	0	0	27.31	0	3.43	0	148.99	111.9	0	0	15.66	0	372.07	0	160.02	184.49	121.1	3.55	0.97	0	17.83	19.62	297.3	54.86	59.84	45.42	40.07	59	0	133.02	0	102.91	4.84	0	3.64	0	0.68	0	17.12	0	0	0	0	0	0	0	0	4.04	0	0	0	32.51	0	0	0	73.33	0.27	0	87.58	0	0	0	80.48	14.48	0	341.81	6.85	0	0	26.18	0	0	0	0.32	39.51	0	0	0	0	0.98	72.31	0	0	0	1.15	0	0	276.36	12.09	0	17.57	3.84	0	0	0	0	0	0	0	0	13.18	0	0	0	0	0	0	64.59	0	0	0	0	0.27	0	0	20.74	0	0	0	0.32	20.03	0	25.26	0	0	0	0	92	0.35	0.48	0	0	18.21	0	3.12	0	0	7.37	0	6.42	9.71	0	142.62	0	10.64	0	0	1.44	128.89	0	0	0	49.48	0	10.15	189.18	8.47	0	0	0	0	195.45	41.95	0	0	0	51.26	141.03	0	0.63	0	0	0	0	0	0	0	0	0	0	0	1.93	0.79	0	0	0	1.03	0	0	0	16.4	28.3	0	4.69	0	0	0	100.18	12.04	43.59	0	2.4	0	76.41	1.1	853.22	0	0	0.78	0	310.12	8.08	0	0.64	0	0	0	0	0	0	0	0	0	0	0	0	0	0	0	0	6.05	3.03	0	3.5	0	2.25	0	0	0	0	0	19.07	0	0	80.62	0	0	0	0	3.37	0	0	6.59	88.04	0	0	0	0	0	60.23	11.95	0	16.96	0	60.75	0	12.87	22.47	0	0	0	0	62.83	0	0	0	0	98.2	4.86	0	0	0	0	0	0	0	0	1.4	16.29	39.06	0	0	0	34.46	0	0	29.1	0	8.29	0	0	0	24.69	0	182.39	0	0	3.84	0	0	4.11	0	15.51	0	11.38	2.89	0	17.15	2.81	0.31
ALKBH1	0	0	2.54	0	0	75.08	0	0	106.47	0	25.65	0	0	0	186.09	0	0	0	18.19	0	0	22.46	0	0	168	0	0	0	0	0	0	0	0	6.46	0	0	0	59.92	0	0	0	0	0	0	0	0	145.73	0	0	0	0	117.03	1.04	0	0	0	0	92.77	0	44.71	0	27.88	0	0	15.82	0	0	0	20.06	2.59	0	0	0	0	0	73.96	0	13.08	0	0	107.19	0	0	88.66	0	4.71	30.13	0	0	9.04	0	0	48.08	0	0	122.75	0	0	26.14	0	0	0	118	27.09	8.02	0	4.29	0	48.32	75.6	0	54.01	11.38	9.15	28.62	4.62	0	0	0	0	87.91	34.48	13.4	0	48.36	46.04	41.73	0	135.73	4.64	4.71	22.77	12.05	0	159.87	0	6.21	0	53.74	0	0	3.51	0	0	52.34	109.69	0	9.97	0	25.97	60.68	4.99	214.96	52.03	89.79	1.97	1.9	0	20.57	0	35.42	5.4	0	3.27	1.06	0	0	0	0	28.56	0	11.91	0.47	0	115.08	22.36	84.24	0	2.04	163.18	4.25	0	0	14.03	0	4.09	0	107.27	59.99	0	0	33.6	0	36.62	0	0	25.81	19.18	131.15	29.78	11.91	0	0	0	36.47	0.94	6.01	21.25	17.98	0.83	0	0.44	0	40.89	25.53	185.13	2.21	0	0.34	0	0	0	0	0	0	0	6.66	28.33	0	0	0	0.66	65.42	0.89	0	0	0	19.22	0	0	0	101.08	0	0	0	0	11.17	0	0	0	16.01	0	0	0	53.08	0	0	106.05	0	0.35	0	0	0	0	14.56	50.11	28.55	0	0	0	54.24	58.94	0	0	0	0	3.11	23.97	42.86	0	36.7	18.3	2.83	0	31.38	162.42	8.17	0	5.84	0	22.54	0	0	28.64	4.56	1.44	0	19.17	29.97	0	0	0	0	0	7.7	0	0	0	0	0	0	0	0	10.09	0	0	0	65.54	334.5	0	20.74	0	0	0	0	0	3.28	21.3	61.62	0	137.02	0	0	0	0	9.44	20.11	16.39	25.82	13.53	0	3.8	75.94	3.18	0	0	15.15	1.78	0	5.99	0	0	17.76	0	3.8	117.79	34.51	0	31.12	0	10.95	6.35	110.21	168.26	52.61	0	0	0	0	0	33.63	24.81	5.66	35.26	0	0	1.06	0	15.84	61.16	3.73	0	0	1.66	0	15.08	127.63	0	9.02	59.58	0	5.74	0	0	0	0	89.67	0	0	0	0	8.89	0	0	0	0	0	0	0	24.92	0	0	0	65.4	0	65.63	12.1	27.17	0	32.21	0	80.28	0	0	24.36	0	0	267.04	0	0	53.58	0	40.13	0	0	19.58	74.87	0	7.26	0	0	0	5.16	7.28	75.62	30.49	0	4.53	4.61	2.27	0	8.73	77.23	101.7	0	0	0	13.84	0	0	0	0	21.78	32.3	64.21	0	21.05	11.27	0	0	83.73	43.36	0	9.76	12.36	5.88	0	9.45	10.46	21.24	28.46	0	0	0	6.95	8.27	25.39	75.77	0	2.85	2.84	2.09	56.55	33.19	0	0	34.62	99.42	22.21	0.71	0	0	0	17.22	95.28	0	0	0	1.24	42.65	3.13	0	0	0	9.25	0	19.93	32.03	0	0	0	0	0	29.8	57.56	0	0	0	15.72	0	0	0	0	0	0	0	33.34	2.45	2.65	0	12.11	0	0	49.54	0	0	0	0	0	43.85	3.79	5.4	0	4.71	17.01	0	0	0.79	6.62	21.48	15.99	0	75.7	5.47	0	67.83	63.06	0	263.11	101.52	111.83	40.52	0	0.85	0	2.21	9.49	115.23	95.04	48.26	1.37	60.28	3.58	59.2	0	3.22	146.91	7.9	0	42.63	15.95	149.91	22.24	72.64	0	2.57	0	215.12	153.22	140.78	131.78	36.97	0	37.37	44.89	0	21.62	0	4.07	0	44.88	130.93	0	7.92	11.17	6.18	0	0	0	0.72	2.08	0	3.39	19.74	17.96	10.62	9.04	0	0	41.48	1.93	102.62	0.59	153.6	50.74	13.95	49.68	1.47	1.53	120.62	11.98	5.07	108.23	95.41	129.96	1.76	33.95	0	107.11	24.44	62.44	74.07	25.96	200.83	59.73	7	9.6	7.76	40.38	4.86	0	8.03	0	0	61.81	6.82	96.27	6.62	0	24.56	51.17	85.84	5.29	25.39	0	22.92	0	19.79	23.47	0	3.72	0	0	23.53	23.15	76.09	75.13	23.24	0	12.85	27.13	0	5.07	0	0	2.24	3.63	0	52.2	84.53	0	0	92.76	41.33	0	18.78	2.4	0	0	0	139	51.5	19.35	17.34	57.23	34.76	223.58	11.6	4.83	0	64.42	6.94	7.25	21.35	119.01	0	3.29	0.44	11.69	0.68	31.9	4.22	61.76	8.52	117.36	44.14	6.6	39.77	23.93	2.49	0	37.01	0	23.56	8.78	12.84	0	59.96	0	56.48	0	5.562780237	37.19338608	0	0	0	0	184.6715691	20.11873229	0	0	6.357838818	0	14.15573146	0	0	0	0	0	0	24.46479298	0	0	0	0	0	162.2649637	1.268871836	0	0	24.13511384	103.9123484	0	0	0	27.74742086	0	17.97834416	92.27572953	0	0	0	0	0	7.94269884	0	0	0	0	14.00660404	0	2.692548952	0	0	5.078419436	0	0	0	16.99491971	132.5084059	2.423714597	0	0	0	0	0	38.40026184	3.807657802	0	0	20.31654907	0	0	0	0	9.368663021	4.437888973	5.909694207	0	0	138.2746081	0	0	0	0	0	115.1785742	67.11431555	0	53.12656965	64.08134756	13.19856942	0	2.60890893	0	0	23.46	0	0	0	0	0	0	63.8	0	27.41	0	0	0	0	0	0	0	0	0	0	61.38	0	0	0	9.9	0	0	0	25.38	0	27.41	53.54	0	0	0	0	0	0	0	110.16	0	0	0	0	6.91	71.05	5.12	0	0	0	0	0	96.81	0	0	0	7.64	0	0	0	0	0	0	0	0	84.94	0	0	0	0	0	0	9.68	0	0	45	0	0	0.84	0	0	0	0	0	44.28	0	0	0	0	19.59	3.75	0	0	63.36	0	0	0	0	0	0	9.57	6.9	132.33	0	0	0	23.02	36.56	1.81	0	0	5.98	0	0.43	0	0	25.85	0	0	11.02	0	0	0	0	0	0	0	0	0	24.96	0	11.94	0	0	0	0	0	0	0	0	0	0	0	0	9.5	0	0	0	0	0	0	0	0	0	0	0	9.16	0	0	0	0	0	0	0	0	0	165.22	34.08	0	0	0	0	58.01	0	3.36	0	0	0	0	0	0	36.04	26.74	0	0	0	0	0	0	0	0	26.85	0	0	0	0	0.61	0	110.57	80.96	0	0	0	0	0	9.45	0	0	0	6.79	68.72	0	0	14.41	0.96	0	0	0	36.64	0	0	0	0.92	0	0	0	0	0	0	0	0	0	16.3	42.35	0	55.41	0	71.89	142.05	0	320.76	11.89	0	0	0	0	2.29	0	57.32	0	0	0	0	0	37.79	0	0	10.87	204.05	0	8.27	1.81	19.23	0	0	0	38.42	3.41	0	2.62	210.6	24.46	0	0	5.26	0	0	0	0	0	5.94	0	3.76	17.78	0	17.98	0	0	0	15.98	0	0	18.62	315.42	0	51.5	0	0	0	0	0	0	0	12.22	893.83	0	87.02	11.75	3.01	49.14	0	12.9	6.34	0	9.4	94.29	2.28	0	67.39	0.92	0	0	0.74	0	0
ALKBH2	0	0	30.4	0	18.9	6.06	20.81	0	0	15.66	10.75	30.65	73.2	0	135.13	0	11.96	48.84	21.08	45.18	77.53	69.3	42.61	0	0	0	77.51	134.52	0	13.81	0	0	75.44	104.97	9.6	142.44	17.6	0	7.44	51.8	34.16	8.92	13.55	47.37	0	19.67	0	27.13	23.12	56.11	41.15	5.64	65.05	27.8	0	31.26	68.23	96.64	0	31.41	4.14	103.66	0	39.25	0	8.12	140.96	0	0	20.2	60.35	0	0	0	57.1	105.03	0	64.22	0	0	0	0	2.38	0	0	65.43	50.7	0	0	10.51	0	0	0	38.11	0	0	0	0	0	0	0	0	0	7.74	0	0	0	36.69	23.59	7.54	0	0	0	0	0	16.14	0	0	61.97	0	0	0	0	0	0	0	0	0	0	0	42.42	0	0	5.39	0	0	0	0	0	0	0	2.08	0	15.54	0	0	0	0	0	0	0	0	0	0	0	6.84	0	0	0	0	0	0	0	0	0	0	0	0	5.66	0	0	0	0	0	0	0	0	0	0	0	0	0	0	0	16.54	0	0	0	60.45	0	77.91	7.59	125.46	14.69	0	25.1	138.65	54.91	71.7	58.83	89.25	19.28	0	43.62	117.36	14.01	111.98	132.71	143.3	69.55	2.2	0	0	6.48	35.27	0	38.44	9.53	0	46.2	20.05	26.48	101.13	25.77	1.92	6.14	46.72	35.69	134.31	115.82	91.76	17.44	6.6	40.98	129.89	195.84	31.6	78.66	59.57	73.86	39.7	9.15	38.49	31.68	8.62	33.01	0	45.24	4.11	4.39	0	23.18	17.57	0	119.66	75.15	79.2	0	193.99	53.55	11.3	21.44	0	0	36.1	67.89	74.52	32.63	0	82.15	47.47	28.48	0	194.82	0	198.74	102.75	5.8	31.34	0	0	101.24	4.27	71.67	12.11	0	0	0	6.8	0	0	0	0	0	0	35.35	0	4.46	0	0	0	61.8	30.9	0	0	0	3.63	0	0	0	0	0	0	0	0	0	0	0	34.38	0	0	0	0	0	0	7.26	0	0	0	0	0	127.43	49.01	0	0	0	0	25.88	0	0	0	12.93	0	0	47.11	0	0	0	1.46	0	54.97	0	0	0	25.61	2.03	0	5.84	0	121.09	0	0	3.3	0	0	0	0	0	0	0	0	0	3.29	0	0	0	0	0	0	11.31	0	0	0	0	0	0	0	0	0	18.97	60.56	0	0	0	0	25.81	0	0	8.23	34.03	0	0	0	0	1.95	4.11	0	0	0	0	0	0	20.47	0	0	0	0	0	0	0	0	0	0	0	0	59.62	0	0	0	0	0	0	0	0	0	0	0	0	0	0	0	0	0	3.06	9.73	0	0	0	0	0	27.6	124.42	0	0	0	0	0	0	62.2	0	0	0	0	50.23	0	3.93	0	16.95	0	0	0	0	0	109.68	30.97	53.35	57.84	21.47	0	118.22	37.83	168.63	5.27	0	25.68	47.16	90.98	17.86	118.77	0	8.46	83.69	0	98.84	0	18.67	0	28.24	22.9	67.1	0	0	75.64	74.71	0	64.14	0	5.37	10.17	42.44	70.83	0	63.84	212.33	0	12.08	23.66	178.42	253.21	57.58	156.31	14.16	66.21	29.05	4.62	12.54	66.14	68.65	8.62	0	207.56	0	84.48	0	168.28	90.65	46.24	59.93	400.3	0	16.08	45.4	85.75	0	0	0	44.31	157.14	0	64.58	42.25	36.51	105.57	57.31	52.86	25.72	0	7.56	41.54	0	12.55	1.86	20.43	47.67	15.69	113.6	0	0	27.47	35.71	0	0	0	4.55	0	0	0	17.09	49.32	18.38	50.33	0	0	46.17	0	8.35	47.36	0	17.19	0	27.21	1.41	17.64	11.89	1.6	0	0	0	25.54	0	2.61	11.59	13.36	0	0	3.01	31.67	0	32.42	31.58	7.86	0	0	41.66	3.82	21.49	1.13	17.49	0	55.43	72.13	55.92	0	21.42	79.97	6.1	0	0	0	69.11	95.23	5.65	0	22.57	0	0	2.81	0	11.46	0	27.37	5.87	23.68	0	11.38	24.48	3.94	0	19.25	66.36	17.22	14.48	2.15	0	0	0	0	0	0	0	32.01	42.34	0	0	0	0	16.76	0	0	57.15	0	0	9.4	0	0	0	16.49	0	19.75	0	0	34.88	0	0	0	0	0	6.6	0	0	3.02	0	17.61	52.47	7.79	6.75	0	0	7.14	5.01	0	74.49	5.5	22.25	3.26	2.02	0	2.82	0	56.78	4.21	6.71	0	0	19.17	20.77	1.56	0	0	5.29	0	0	1.38	0	0	0	2.92	0	0	0	12.19	8.22	0	4.93	0	5.74	0	8.47	3.28	17.39	0	9.19	50.17	0	0	5.33	8.57	0	0	0	63.77050678	38.89963268	0	0	43.61535734	0	0	0	47.59532753	0	13.66951648	55.30568846	184.408754	0	0	0	0	134.9530331	0	0	71.26288682	0	0	0	0	201.0324892	0	95.20588363	0	0	0	0	0	70.74805349	4.088483258	0	0	0	0	0	35.83164245	10.97126837	0	80.36649911	0	0	0	30.47860881	0	0	0	37.49053874	0	0	228.1179652	0	0	0	206.6596618	57.39767394	11.28507837	0	0	129.5145732	10.47638934	0	0	26.51614404	33.05334004	89.18252553	41.27337727	0	0	0	0	30.24149313	0	0	0	12.45542053	0	15.16212658	0	0	0	0	9.65836056	10.31772055	0	100.2870539	29.70267248	15.30632575	0	0	0	76.99	0	0	0	0	0	0	35.15	60.48	0	0	0	0	63.86	0	87.74	0	93.44	0	0	0	3.09	2.59	98.74	184.05	91.87	0	9.34	0	0	3.07	0	0	0	0	0	0	0	0	0	0	26.84	57.44	21.46	0	0	18.01	11.87	0	39.08	0	0	0	0	0	0	0	0	0	0	0	0	0	0	0	0	0	0	0	0	0	34.44	0	12.54	216.06	0	82.14	0	0	0	73.39	0	0	0	0	2.32	0	0	15.98	0	0	0	11.57	0	0	0	0	0	0	0	0	0	3	0	0	115.42	5.55	0	0	0	0	0	0	0	7.48	76.16	0	0	17.43	0	0	0	0	0	0	0	9.61	0	0	0	0	0	0	0	0	40.07	0	221.49	0	0	67.38	0	0	0	0	0	0	0	0	4.42	0	0	13.64	0	0	0	0	0	30.77	18.99	0	0	0	0	0	0	0	0	0	0	181.18	0	27.49	1.24	0	0	0	2.67	0	0	0	0	0	1.04	0	11.3	0	2.75	0	0	0	0	23.34	0	0	0	0	2.13	0	0	0	0	4.78	21.71	0	0	0	0	0	0	3.77	0	0	0	3.9	0	0	55.38	0	0	0	0	0	3.29	64.16	0	10.61	0	0	12.96	0	0	0	109.19	0	0	0	0	0	0	0	0	187.89	8.48	0	0	3.82	0	0	11.03	0	0	0	0	0	0	0	0	0	20.53	19.91	7.08	6.32	0	0	0	53.27	0	11.88	6.88	0	88.19	0	0	0	93.5	0	0	7.56	0	0	0	0	0	0	0	5.55	0	205.43	82.28	0	11.77	11.15	0	0	0	0	0	0	0	0	0	15.05	55.37	7.77	0	0	4.36	49.28	0	0	0	5.01	0	0	0	34.82	20.52	18.65	0	0	0	0	26.3	0	0
ALKBH3	0	81.97	3.35	181.31	0	0	0	0	0	15.47	0	0	115.96	0	0	0	104.11	39.63	17.18	51.48	0	0	100.39	66.14	115.37	0	7.19	41.33	0	37.71	98.46	0	10.48	711.39	21	85.37	0	5.91	0	193.16	29.56	51.89	0	10.09	13.5	0	4.28	44.02	0	220.55	94.15	336.65	45.51	10.94	0	203.1	213.8	0	0	23.8	134.05	6.24	0	0	89.33	0	165.04	50.4	15.39	0	0	50.79	13.2	7.45	6.23	7.35	48.7	0	0	0	152.28	0	218.3	16.66	6.96	0	49.36	0	0	0	5.61	2.38	0	0	0	0	108.91	0	25.06	0	158.37	30.77	80.07	28.6	34.46	0	0	106.7	126.32	56.46	99.38	0	61.11	36.19	76.04	63.23	0	70.55	98.44	23.7	0	0	7.84	0	11.89	57.34	53.18	0	0	68.04	0	109.17	174.32	57.4	0	27.02	0	52.74	0	0	15.56	47.71	133.65	42.42	28.69	78.67	259.42	123.02	164.92	204.58	0	111.55	135.79	12.05	108.08	20.54	0	114.4	0	76.19	0	89.59	69.88	0	135.99	38.03	144.54	46.43	109.98	222.48	145.73	5.23	0	0	365.42	6.72	29.82	0	210.41	39.62	129.25	209.66	0	0	0	6.15	93.06	91.67	87.08	0	0	60.99	72.5	67.72	305.49	3.5	56.55	23.94	12.72	0	128.03	0	87.39	145.36	119.36	79.08	23.62	49.29	291.93	8.26	0	0	0	7.87	96.71	0	34.99	374.46	0	62.49	13.23	4.56	128.69	0	354.6	132.28	131.52	140.86	27.19	14.19	140.94	58.18	37.79	13.74	0	113.49	59.57	77.45	49.67	148.97	29.63	0	226.96	25.23	0	35.59	0	139.47	0	113	166.94	18.71	42.02	0	52.01	43.08	17.81	304.91	61.51	0	0	113.61	139.28	0	29.74	81.92	169	31.54	220.41	111.11	144.82	0	4.47	0	168.43	3.69	0	49.49	94.2	0	84.72	50.06	68.88	29.63	0	52.78	177.04	122.26	155.95	212.12	0	36.86	140.04	140.6	99.7	0	150.37	0	72.74	0	10.21	130.42	18.34	122.16	26.07	0.85	110.73	0	0	53.96	183.86	199.11	281.14	5.32	23.98	205.72	22.46	215.39	86.32	21.43	34.39	148.4	109.74	64.42	48.26	14.34	180.14	0	8.64	33.09	170.07	67.65	0	0	277.85	130.54	29.63	0	101.93	475.43	0	94.42	17.63	71.23	15.96	0	0	28.16	0	250.6	45.1	330.03	102.72	0	79.69	210.42	86.21	132.08	104.35	76.24	84.72	209.02	38.46	13.65	27.92	69.27	62.38	167.17	61.12	73.73	231.32	44.04	269.42	0	341.49	0	53.45	34.07	0	0	55.18	120.39	69.82	11.47	0	34.23	104	26.73	44.55	92.81	208.99	25.9	469.85	62.02	0	214.27	0	0	16.56	27.73	0	22.26	157.48	236.82	37.77	27.05	116.22	61.04	62	18.65	57.02	456.64	5.11	69.94	9.82	12.6	10.87	47.85	113.86	11.28	0	6.99	119.05	27.95	0	274.77	0	236.66	24.46	156.72	0	81.2	93.07	561.71	0	39.17	130.43	19.97	162.27	0	0	81.76	0	2.64	46.67	127.11	0	458	22.78	23.92	40.48	0	0	0	18.95	0	8.01	76.52	8.45	0	0	75.53	4.78	0	7.15	104.52	10.35	248.99	0	9.14	19.02	68.1	0	33.59	23.72	16.44	29.55	0	0	129.48	133.42	0	6.43	161.94	28.14	94.35	16.76	30.11	75.48	126.78	3.11	123.11	14.91	48.49	0	131.55	13.71	330.89	99.09	62.19	107.09	521.61	8.33	85.48	118.44	0	34.86	53.83	9.94	250.67	13.72	6.72	99.58	81.35	0	80.43	18.2	5.13	14.03	81.03	5.6	54.73	95.12	76.56	0	55.33	64.64	8.64	102.8	284.65	249.57	83.78	53.43	77.48	0	0	22.37	0	0	7.9	252.57	264.63	28.77	5.43	0	0	138.88	150.24	2.78	0	78.63	3.67	36	147.46	107.5	35.02	19.52	12.21	189.35	25.18	0	138.91	147.9	40.78	84.16	367.35	57.43	82.79	21.7	54.68	0	109.22	40.17	131.9	40.76	0	45.75	17.12	301.8	0	148.58	41.15	89.4	146.96	0	0	124.71	127.67	0	181.39	24.56	0	11.77	31.98	18.02	243.82	0	21.2	363.84	83.43	285.64	24.17	532.61	42.18	281.59	0	29.9	55.13	97.02	56.28	50.15	170.42	689.68	72.21	161.66	138	0	7.36	328.34	0	12.4	67.3	342.56	179.65	169.55	126.79	26.81	0	244.59	288.77	19.26	143.65	51.95	66.68	20.71	287.36	29.06	130.94	0	20.47	121.45	0	53.14	110.95	67	97.07	6.12	0	144.9	203.91	95.07	19.58	62.08	56.43	189.42	0	54.84	43.96	0	199.34	0	143.88	149.7	0	132.14	162.02	203.95	0	121.5	0	119.09	187.99	59.17	202.58	20.46	22.96	57.07	84.53	124.94	0	19.22	0	275.91	0	0	158.13	14.1	24.89	28.07	50.92	18.79	151.46	0	0	56.01	23.73	187.94	93.31	31.88	77.14	8.42	0	71.84	279.15	21.48	135.39	5.98	142.11	27.01	405.97	124.5	79.07	131.47	100.92	14.18	75.54	0	0	0	23.02	105.35	74.3	103.8	0	0	49.21	83.48	0	13.46	0	141.87	60.26	112.59	4.99	0	12.14	76.37	101.81	105.53	84.15	0	0	148.02	40.27	289.02	91.32	0	95.57	201.17	193.05	0	85.40659967	116.443521	5.694949152	248.4477519	310.9403336	223.2584797	100.3708712	0	0	59.77009698	109.3723493	100.2530587	49.72970007	0	0	93.67294476	0	67.15335684	0	0	86.64575377	0	0	35.6908194	0	0	552.6476793	0	89.99457411	114.2157604	0	56.12534666	0	45.31746425	0	46.86090558	50.87403558	181.0069537	0	114.3144139	33.29530004	90.85408814	247.7977811	153.6892662	341.6241967	98.93805729	0	0	13.21971617	0	0	0	64.14525565	0	0	0	11.3207087	11.90123785	9.978701285	200.4006192	0	0	0	136.5434827	0	411.4173018	55.28664144	203.5207406	245.688503	79.34535892	174.4677405	0	0	74.56239261	26.50780537	0	212.2881437	0	56.44432036	0	8.36183725	0	158.2090776	286.0678844	65.03108316	8.319837765	403.4621789	0	5.620225341	0	145.3850023	0	0	0	0	171.55	0	90.47	244.58	83.82	0	0	0	1057.53	364.54	0	0	0	71.69	0	0	183.17	86.17	0	15.86	0	123.31	199.27	219.68	0	0	0	0	29.99	0	64.77	0	26.48	0	0	116.19	0	18.23	0	9.23	0	0	94.53	0	0	313.74	117.49	26.18	8.96	0	2.41	0	60.88	188.7	30.22	0	117.34	0	315.41	62.54	0	10.08	0	0	0	162.33	0	0	0	4.59	78.36	0	0	0	0	230.4	0	85.13	148.6	100.68	0	0	0	278.13	0	0	0	27.67	0	0	0	0	0	120.74	5.36	0	0	915.14	0	0	0	29.64	7.2	16.27	356.68	0	195.82	0	6.6	0	0	0	0	0	0	0	121.25	64.22	0	0	0	0	0	0	0	3.25	0	4.22	0	0	0	0	0	2.6	18.58	2.6	6.21	0	0	0	4.84	52.69	0	3.31	0	31.93	0	298.1	16.21	324.14	225.6	51.11	0	47.22	0	0	24.9	0	61.94	2.26	0	0	0	0	84.82	0	33.3	0	11.3	27.75	0	216.96	250.55	47.78	53.62	361.92	321.17	0	0	0	29.09	0	0	0	0	0	305.53	0	0	0	0	0	0	0	0	41.47	0	0	141.65	0	41.89	0	129.15	31.02	0	0	71.5	0	0	1.68	0	0	16.38	0	0	0	0	0	0	0	0	0	0	0	0	0	0	278.37	5.84	111.66	0	0	0	179.46	0	0	0	20.89	0	0	0	0	6.91	0	0	0	0	0	0	7.85	0	0	0	0	148.58	0	0	68.9	103.95	36.65	62.07	5.46	0	0	0	0	44.97	5.84	5.58	0	0	6.69	193.23	261.12	0	61.36	0	12.31	50.03	0	6.95	8.88	0	40.97	0	0	380.98	0	3.44	0	0	0	34.35	0	0	0	0	0	0	0	5.37	0	0	0	0	12.52	3.31	4.87	13.38	101.28	171.85	13.14	100.67	0	1.78	263.01	0	50.73	3.66	3.22	4.92	0	137.38	2.18	7.59
ALKBH4	0	0	0	54.54	0	0	0	0	0	16.71	5.09	0	0	0	0	2.19	14.59	17.69	168.68	17.24	0	2.97	3.35	16.72	0	0	0	36	0	0	0	0	0	10.2	16.47	0	5.27	0	0	3.62	19.52	0	0.95	1.67	8.64	0	0	2.74	20.36	0	15.97	0	5.97	12.81	0	0	0	0	1.14	0	1.5	0	0	17.78	0	2.51	0.75	0	1.29	0	0	0	0	0	0	0	4.41	37.01	0.49	0	9.58	0	0	0	0	0	1.84	0	0	13.33	10.38	6.24	0	0	0	0	0	0	1.5	0	6.51	0	44.88	0	0	29.37	0	0	8.54	0	4.8	0	0	0	9.11	0	12.06	0	0	0	0	0	0	34.22	0	0	0	0.57	0	23.48	0	0	0	0	0	0	0	35.08	0	0	0	0	0	0	0	31.86	0	0	0	0	0	25.22	25.37	0	0	0	0	0	3.42	24.2	0	0	0	40.03	12.04	0	99.94	0	0	0	0	0	5.9	0	0	0	0	2.79	2.58	0	1.79	0	0	0	0	5.17	0	0	63.67	0	15.25	3.83	5.69	0	29.92	10.9	0	1.66	6.9	0	0	0	10.8	0	0	5.72	0	0	4.98	17.93	8.32	1.14	0	0	3	0	17.91	77.75	0	1.63	0.69	0.82	0.82	0	2.05	0	48.5	24.45	0	0	1.47	3.43	4.43	0.9	0	1.75	12.81	37.32	0	19.46	4.43	0.39	0	0.93	2.4	0	0	0.75	0	0	0	0	0	0	2.02	3.1	0	0	7.17	0.46	34.29	30.27	0	0	0	0	6.35	0.89	7.74	1.92	0	60.06	0	22.09	0	0	0	3.42	20.41	0	12.86	0	0	0	0	0	0	12.78	0	13.65	0	0	0	0	0	0	3.55	0	0	3.29	4.19	0	0	0	26.74	0	5.17	0	0	0	0	0	0	0	26.76	1.25	38.2	0	0	1.93	10.11	0	0	0	0	0	0	0	0	28.05	0	0	11.43	127.49	2.75	0	0	0	24.79	0	0	6.25	0	5.36	10.8	0	24.63	0	12.75	0	0	0	0	0	0	0	0	2.12	18.12	4.41	0	0	0	5.61	0	0	1.91	0	0	0	2.83	0	0	0	0	4.22	8.12	24.78	0	0	0	0	0	30.09	0	0	0	0	0	11.51	0	0	0	0	0	0	0	0	0	0	0	0	0	0	0	0	22.82	0	0	0	0	1.35	0	21.98	0	8.02	0	0	0	0	0	0	0	0	0	0	0	0	0	0	19.92	0	0	0	0	0	0	0	0	0	0	0	0	73.24	9.23	0	0	36.97	0	0	0	0	0	26.43	0	0	0	0	0	0	0	0	0	0	1.3	0	0	5.71	0	0	0	24.73	13.81	3.02	0	20.2	0	0	21.1	3.08	18.52	17.61	17.86	0	9.92	1.97	0	0	24.35	2.87	41.88	0	0	10.73	0	6.43	5.77	0	1.65	0	0	0	0	13.2	28.25	0	0	0	4.83	0	32.48	0	0	6.74	0	0	37.43	29.6	17.97	5.86	0	2.07	0	10.82	0	0	0	0	0	0	0	3.22	20.51	0	26.88	0	19.3	0	0	0	64.34	0	0	0	0	66.3	7.18	29.25	0	0	39.19	6.22	0	0.31	0	1.06	1.67	0	0	0	31.82	0	8.53	10.38	9.91	0.96	11.26	26.66	5.44	16.56	0	2.1	85.7	3.23	0	9.2	0	20.7	19.39	0	0	0	0	3.18	0	0	8.69	0	9.97	8.25	0	5.24	0	5.38	10.4	19.66	0	0	0	0	0	1.18	0	3.42	0	92.13	47.35	0	0.72	2.86	27.94	0	0.26	0	0	50.8	0	6.36	0	0.91	0	67.25	4.28	3.5	0	8.64	63.39	0	0	0	0.81	5.02	0	2.29	0	0	3.06	9.81	9.65	35.04	2.52	0	3.28	54.17	0	0	6.68	0	0	0	12.53	0.61	3.13	0	0	0	7.51	9.81	0	6.14	0	0	0	11.36	0	17.24	4.23	0	0	0	0	6.96	0	0	0	0	0	0	0	0	0	0	0	0	0	0	0	0	0	4.88	0.82	0	56.38	0	0	1.41	2.29	0.65	0.58	0	0	0	0	0	0	0.72	0	0	0	0	0	3.64	0	0	5.65	0	0	0	0	0	0	1.06	1.96	0	0	0	2.71	0	1.29	2.58	0	0	0	0	0	0.68	0	0	0	1.05	0	0	0	0	1.68	3.76	0	0	0	0	0	0	0	0	25.95616788	0	0	0	0	0	0	0	0	0	0	0	0	0	0	0	26.84495919	0	4.91109669	0	0	0	23.23743825	0	41.80808349	0	51.387845	0	0	0	3.785632646	18.35322948	0	0	0	63.0960132	3.181557772	0	0	0	0	0	0	23.05615593	0	53.03624225	0	0	0	0	0	0	0	0	0	0	0	0	0	0	1.897108565	0	0	0	0	0	0	0	0	12.22484002	4.318331091	0	5.39903605	0	0	0	25.70047978	1.070415913	0	0	0	0	20.45840233	0	0	7.238356153	14.45538441	0	0	0	0	0	34.52	0	33.41	0	32.37	31.93	0	0	0	0	0	0	0	8.81	0	0	0	0	0	0	0	0	0	0	4.52	3.66	0	0	0	0	0	78.72	0	0	0	0	0	0	0	0	0	2.27	0	0	0	0	0	2.3	0	0	0	0	0	0	0	0	0	0	0	0	0	13.46	0	0	0	0	0	0	0	0	0	0	0	0	0	0	0	0	0	0	0	0	0	0	1.65	0	0	0	0	0	0	0	0	53.37	0	0	0	0	0	0	0	0	0	9.09	50.58	13.11	0	15.38	8.66	0	0	0	0	15.21	0	0	0	0.9	0	0	1.11	22.91	0	0	0	0	10.94	0	0	0	0	3.78	0	1.16	0	0	16.12	0	0	0	0	0	0	1.22	4.16	0	0	0	0	0	71.17	0	0	0	0	0	0.81	15.65	0	0	0	0	0	0	7.19	0	0	0	0	0	0	0	0	8.07	0	0	0	0	108.33	0	6.43	0	0	0	3.08	0	0	0	0	0	0	0	0	0	0	0	0	0	0	51.56	0	0	0	0.58	0	0	0	29.36	0	0	0	0	16.25	8.77	54.63	0	0	0	0	0	0	0	0	0	0	0	0	0	0	0	0	0	0	0	0	0	6.67	2.17	1.04	0	0	0	0	0	0	0	7.53	15.24	0	5.66	0	0	0	0	0	0	0	0	0	0	0	0	0	0	0	0	0	0	0	0	13.9	0	0	0	6.65	0	0	2.74	0	0	0	2.58	0	0	0	0	0	0	0	0	0	0	0	0	0	0	0	0	0	0	0	7.08	0	0	0	0	0.52	9.36	26.54	0	0	0	0	0	0	8.73	0	0	0	0	0	0	0	0	0
ALKBH5	0	35.92	0	17.2	107.46	1.38	13.13	124.29	29.4	17.77	59.84	74.35	59.77	1.56	72.27	0	0	33.86	4.89	16	0	85.79	40.15	9.33	85.41	0.36	278.59	77.18	36.45	16.74	50.5	73.62	36.09	3.04	0	10.7	200.24	17.43	107.81	45.89	73.88	50.58	5.47	35.15	74.92	81.44	0.86	57.31	15.96	21.07	54.33	95.92	3.41	1.02	242.06	145.45	2.08	97.54	137.72	123.72	80.33	59.92	89.38	43.41	14.05	95.78	150.65	163.79	60.28	46.01	17.39	31.97	19.73	0	0.89	5.02	57.03	45.76	109.49	0	48.89	44.87	1.47	0	0	246.73	4.69	0	97.35	20.65	30.42	74.01	21.24	0	0	8.43	53.57	1.82	2.88	46.01	141.07	16.5	38.92	15.8	43.97	15.92	36.58	40.73	27.25	0	70.53	101.84	171.6	99.6	8.72	18.65	41.83	26.41	38.27	240.83	136.3	44.66	59.41	22.26	41.27	73.48	66.83	4.19	72.65	36.52	35.72	16.32	19.59	9.97	65.1	5.2	35.33	18.82	116.27	34.23	76.49	45.24	6.71	108.16	25.53	65.5	3.93	149.28	1.56	53.27	11.8	0	29.3	0	7.67	6.35	0	38.12	30.52	70.22	139.02	53.74	47.3	7.26	52.07	40.71	28.58	37.56	34.13	64.53	71.32	2.9	1.51	10.65	26.05	45.09	1.06	77.39	90.48	4.99	18.28	0	17.09	41.46	59.5	3.3	49.44	88.2	23.79	0	0	0	24.82	0	17.88	18.67	118.35	49.55	42.79	145.03	88.25	0	15.29	74.46	13.3	67.96	124.67	10.85	122.82	1.32	128.44	0	1.87	23.53	56.92	6.33	74.46	2.87	171.54	59.66	18.48	17.38	0	50.78	0	0	35.41	29.71	112.48	0.82	0.63	19.06	0	20.34	107.1	60.78	34.16	127.49	48.05	34.57	91.8	0	225.57	3.95	46.92	50.53	12.15	0	0.58	8.75	3.49	77.07	0.63	0	19.24	1.26	0	59.48	41.41	0	131.7	0	42.39	31.45	78.07	114.44	9.04	59.19	29.29	125.75	48.34	197.17	0	1.21	9.4	0	9.15	16.72	111.32	0	85.37	1.36	113.9	113.27	226.73	12.19	154.79	12.23	26.7	155.56	17.53	104.38	161.61	72.3	91.96	31.27	47.52	104.13	62.42	140.73	134.23	229.06	2.09	49.64	99.99	0	168.1	103.98	11.16	40.92	128.29	87.6	47.16	78.14	37.13	24.51	15.47	25.79	8.53	76.22	40.1	20.64	164.24	0	3.32	240.38	170.42	34.99	3.48	163.49	156.17	23.95	45.31	274.34	138.54	76.17	122.81	23.49	18.87	1.36	125.13	79.6	18.43	11.11	56.21	0.61	50.63	133.5	58.3	137.72	6.25	0	116.54	0	9.18	8.66	43.94	63.42	23.44	42.22	352.78	0	22.55	7.32	52.85	106.62	129.19	86.67	14.95	161.74	138.34	85.5	17.49	7.45	174.79	47.84	31.1	2.51	55.24	5.35	32.78	108.43	0	170.95	0	49.65	197.7	55.86	12.12	87.04	311.96	152.84	0	0	128.66	324.25	22.01	184.53	42.79	5.92	46.07	21.49	60.96	222.35	90.58	236.8	63.09	140	58.49	45.63	182.18	212.55	47.98	120.8	63.05	29.07	60.03	53.56	18.3	85.67	89.13	101.14	89.24	7.42	44.2	38.86	0	117.93	114.47	125.53	61.01	40.69	27.31	16.44	21.95	63.64	38.27	9.21	198.92	0.39	179.96	49.05	212.75	35.4	64.75	54.64	0	8.46	0	107.9	130.72	21.96	39.34	30.22	3.94	16.79	38.78	68.57	123.37	205.18	4.3	78.68	6.8	52.11	22.47	231.96	38.8	161.55	126.92	36.02	17.42	13.15	149.02	208.42	70.28	141.43	98.45	84.24	18.02	97.1	122.13	75.77	0	196.58	76.11	81.01	119.02	75.91	157.21	119.5	55.98	172.29	73.95	171.07	0	175.48	86.73	44.65	101.66	2.8	152.26	259.65	65.5	191.11	111.44	20.81	4.1	96.72	99.69	55.41	62.83	0	135.89	27.11	84.15	146.5	91.88	13.31	19.31	159.27	194.93	205.02	12.89	108.77	179.58	143.44	180.38	147.33	168.43	164.73	152.98	41.48	152.89	69.13	206.36	187.98	275.13	35.98	154.63	0.7	56.73	178.64	19.03	243.5	0	296.94	121.66	82.05	87.94	38.18	42.08	157.98	232.65	61.87	47.15	94.36	93.95	153.94	21.34	34.65	165.31	167.06	49.57	41.95	248.77	30.76	114.99	23.19	142.23	10.57	104.29	152.41	144.55	47.52	223.97	46.79	21.99	12.44	57.23	104.2	105.78	0	23.09	124.96	0	231.84	228.62	74.3	15.56	58.65	127.58	157.65	234.63	128.84	113.91	168.7	0.56	94.64	195.57	209.85	10.68	61.62	232.22	200.97	132.03	95.07	332.32	110.02	100.63	182.42	71.31	5.67	292.4	12.33	75.43	77.28	12.02	185.31	44.92	0.29	91.16	37.18	55.56	163.03	68.57	52.19	110.77	39.75	150.51	87.79	104	142.23	39.18	150.47	105.72	186.7	65.16	101.88	2.46	37.02	66.03	108.92	119.74	138.03	0	105.07	2.98	0.08	288.23	169.76	51.96	228.82	51.85	52.35	0	56.44	170.34	137.73	92.21	3.92	92.46	78.26	76.02	36.23	105.18	16.5	45.83	64.05	54.88	132.05	46.43	75.02	132.25	40.96	47.52	55.42	130.11	0	50.19	90.58	36.29	40.35	41.9	34.38	22.51	48.36	69.98	87.48	70.39	70.98	96.89	62.91	77.62	154.23	25.92	15.79	10.24	13.75	6.29	37.91	15.99	45.38	22.63	24.28	53.49	19.27	17.09	14.19	31.41	31.54	26.39	7.75	153.78	23.23	68.65	44.56	19.16	11.28	6.5	67.17	8.27	34.41	26.92	29.35	2.18	16.75	3.98	0	41.17	30.53	14.65	19.59	26.9	52.67	33.16	15.27	7.1	16.64	36.41	10.04	0	46.37	104.78	55.96	53.49	25.02	3.89	46.64	0	0	0	197.4056786	13.04036402	30.00265895	76.30616248	30.88016924	52.82326323	0	16.19544374	14.59842445	53.83393245	110.1858523	161.5956925	136.7293211	100.9800017	0	74.40316275	46.34351631	40.68651979	246.3966763	101.9208486	2.896501428	40.74751511	3.78203921	320.6197727	0	23.1005058	35.97386642	0	171.7061217	337.1386099	15.09597797	3.357926723	210.1851517	22.28705183	77.94363147	414.3153118	66.2592208	161.0707579	0	197.0349159	127.1430561	22.64432372	53.19908613	195.9459891	14.36363778	159.3540138	117.1945828	7.397117391	33.83617829	291.669435	58.63345884	164.0447737	80.8180487	0	58.75732884	46.87694336	37.35007542	22.42418531	88.03585482	14.15844138	5.008038441	1.550728593	4.371025019	74.96599705	27.09573665	55.16188992	172.0044118	206.7695732	4.448732043	131.0602111	17.61663138	0	14.64248995	1.055855679	113.0990511	10.32343157	23.76076593	118.8433385	1.446043945	46.83772529	0.352607595	5.544056893	0	0	5.384824267	305.1569517	43.03963428	165.9422822	143.0501751	233.6492916	92.21433955	0	241.0329994	0	53.51	172.48	0	202.81	0	3.32	21.93	12.8	0	37.9	0	149.45	145.11	94.29	51.79	0	23.68	70.35	9.14	1.15	15.79	6.43	3.61	93.1	27.03	162.29	0	175.88	25.37	13.65	2.83	62.64	5.19	16.98	150.91	0	256.23	20.89	51.85	1.27	1.44	0	0	17.32	0.92	0	0	0	215.26	6.33	0	0	0	0	41.05	4.78	38.41	172.13	10.21	0	17.33	0	0	97.02	5.1	0	0	91.22	0	4.2	82.97	45.21	34.33	141.53	106.54	56.11	0	0.59	10.06	166.45	0	0	26.8	12.74	413.84	65.11	0	0	103.75	14.38	43.04	28.25	0	23.08	8.2	33.85	274.1	28.93	3.64	12.7	34.53	5.65	1.89	16.49	11.6	12.25	74.6	0	49.06	13.81	12.79	0	67.51	5.29	24.6	62.62	0	6.87	41.54	12.59	4.48	52.35	1.74	39.27	9.3	32.74	10.02	0	140.05	17	0	59.21	2.18	39.2	5.18	116.07	30.18	68.17	3.98	169.85	23.11	0	57.21	168.58	3.9	48.93	6.06	0	1.53	4.1	20.41	0	19.59	12.32	9.95	0	0	78.42	0	5.29	5.7	10.56	10.62	78.35	169.56	1.15	33.88	31.56	35.01	24.18	0	0	40.54	11.55	74.8	0	0	4.93	36.08	185.01	0	30.59	0	62.11	0	9.16	0	0.83	0.62	0	0	0	1.77	0	0	0	12.72	55.69	0	11.15	5.06	15.88	59.76	17.89	25.08	0	19.25	29.13	172.21	0	58.87	6.35	0	0	0	6.2	0	1.13	0	43.29	0	0	0	167.73	39.56	0	0	0	7.21	75.75	0	23.32	0	9.49	0	27.05	33.15	20.21	11.7	16.28	0	14.8	0	9.82	13.12	0	16.28	7.38	0	0	7.4	109.81	3.04	30.52	4.24	55.88	0	16.13	3.87	16.57	13.78	30.5	16.1	8.66	0	0	2.35	10.31	14.96	6.35	23.27	20.43	1.79	0	7.4	7.07	0	33.18	1.75	6.1	2.25	22.31	29.2	16.67	0	46.51	1.28	0	5.95	26.15	0	0	33.57	28.53	0	0	6.98	1.45	7.08	1.49	31.72	1.53	1.74	0	0.9	11.07	25.83	14.14	55.59	3.5	27.17	0	3.14	3.39	1.98	18.69	0	1.81	30.25	52.62	26.57	1.87	10.69	8.36	5.57	27.18
ALKBH6	0	0	0	0	0	0	0	0	0	0	0	0	0	0	0	0	0	0	0	0	0	0	0	0	0	0	0	0	0	0	0	2.25	0	0	0	0	0	6.11	0	0	0	0	0	0	0	0	0	0	0	0	0	0	27.58	0	0	0	0	0	0	0	0	0	4.98	0	0	0	0	0	0	0	0	0	0	19.43	0	1.61	0	0	0	0	0	0	0	0	0	0	0	0	0	0	0	0	0	0	0	0	0	0	0	0	0	0	0	0	0	0	0	15.96	0	0	0	0	38.42	0	0	0	0	0	0	0	0	0	0	8.92	0	10.29	0	0	0	0	0	0	0	0	0	0	0	0	0	0	4.29	0	0	0	0	0	0	0	0	0	0	0	0	0	0	0	0	0	0	0	0	15.62	0	0	0	0	0	0	0	0	47.95	0	0	0	0	0	0	0	0	0	0	0	30.05	0	13.45	0	0	0	0	0	0	0	0	0	141.74	0	0	0	0	0	0	0	0	4.68	0	0	0	0	0	0	0	0	0	0	0	0	0	0	0	0	0	0	0	0	0	0	0	0	0	0	0	0	0	0	0	0	0	0	0	10.14	0	0	0	0	0	0	0	0	0	0	0	0	0	10.66	0	0	0	0	0	0	0	0	0	0	0	0	0	0	0	0	0	0	0	0	0	0	0	0	0	0	0	0	0	0	0	0	0	0	7.08	0	0	0	0	0	0	0	2.47	45.54	0	0	0	0	0	0	0	0	0	0	0	0	0	0	0	0	18.74	0	0	0	0	0	0	0	0	0	0	14.85	0	0	0	0	0	0	0	0	0	0	33.67	0	0	0	0	0	0	0	0	0	0	0	0	11.5	50.1	0	0	0	0	0	0	0	0	0	0	0	0	0	0	0	0	0	0	0	0	0	0	0	0	0	0	0	0	0	0	0	0	0	0	0	0	0	0	48.18	0	0	0	4.04	0	0	0	59.61	0	0	0	0	5.58	7.65	0	0	0	0	0	0	0	0	0	0	0	0	12.22	0	0	0	0	0	0	17.74	0	0	0	0	0	0	0	0	0	0	0	0	0	0	0	0	0	0	0	0	0	0	0	0	0	0	0	0	0	0	0	0	0	0	0	0	0	0	0	0	0	0	0	0	0	0	2.25	0	0	0	0	0	0	0	0	0	0	0	0	0	0	0	0	0	0	0	0	0	0	0	0	0	0	0	0	0	0	0	0	0	0	0	0	0	0	0	0	0	0	0	0	0	0	0	0	0	0	0	0	0	0	0	0	0	0	0	0	0	9.19	0	0	0	0	0	0	0	0	0	0	0	0	0	0	0	0	0	0	0	0	0	0	0	0	0	0	0	0	0	0	0	0	0	0	0	0	0	0	0	0	0	0	0	0	0	0	0	0	0	0	0	0	23.72	0	0	0	0	5.21	0	0	0	0	0	0	0	0	8.14	0	0	0	0	6.01	0	0	6.09	0	0	0	27.89	0	0	0	0	0	0	0	0	0	0	0	0	14.65	0	0	0	0	0	0	0	0	0	0	0	0	0	0	0	0	0	0	0	3.39	0	0	0	0	0	0	9.99	2.74	98.85	0	0	0	0	0	0	20.3	0	0	0	0	0	0	0	0	0	0	0	0	0	0	0	0	43.8	0	0	0	0	0	0	0	0	0	0	0	0	2.01	0	0	0	0	0	0	0	0	0	0	0	0	0	0	0	0	0	0	0	0	3.49	0	0	0	0	0	0	0	0	0	0	0	0	0	0	0	0	0	0	0	0	0	0	0	0	0	0	0	0	0	0	0	0	0	0	0	0	0	0	0	0	12.81357508	0	0	0	28.63856254	0	0	0	0	0	0	0	0	0	44.18882416	0	0	0	0	0	0	0	0	0	0	3.968599148	0	0	0	0	0	0	0	0	0	0	0	0	0	16.65422752	9.305525348	37.77625548	41.83937255	0	0	0	0	0	0	0	0	0	0	0	0	0	3.271941523	0	0	0	0	3.921066561	0	0	0	0	0	0	0	0	0	47.77931888	0	0	0	0	0	26.1503073	0	0	0	0	0	0	0	0	0	0	0	0	0	0	0	0	0	0	0	0	0	0	0	0	0	28.4	0	0	0	0	12.6	0	0	0	0	0	0	0	0	0	0	0	0	0	0	0	0	0	0	0	0	0	0	0	0	0	0	0	0	0	0	0	0	0	0	0	0	0	0	21.75	0	0	0	0	0	0	0	0	0	0	0	0	0	0	0	12.61	0	0	0	0	0	0	0	88.89	0	0	0	0	0	0	0	0	145.16	0	0	0	0	0	0	0	0	0	0	0	0	0	0	0	0	0	0	0	0	0	0	0	5.59	0	0	0	0	0	0	0	0	0	0	0	0	0	0	0	0	0	0	0	0	0	37.1	0	0	0	0	0	0	8.63	0	0	0	0	0	0	0	0	0	0	0	0	0	0	0	0	0	20.47	0	0	0	0	0	0	0	0	0	0	0	0	0	0	0	0	0	0	0	0	0	0	0	0	0	0	0	0	0	0	0	0	0	7.29	0	0	0	0	0	0	0	0	0	0	0	0	0	0	0	0	0	0	0	0	0	0	224.73	0	0	0	0	0	0	0	0	0	0	0	0	0	0	0	0	0	0	0	0	0	0	0	0	0	174.53	0	0	0	0	0	0	0	0	0	0	0	0	0	0	0	0	0	0	0	18.59	0	0	0	0	0	0	0	0	0	0	0	0	0	0	0	0	7.91	0	0	0	0	0	0	0	0	0	106.77	0	0	0	28.41	0	0	0	0	0	0	0	0	0	0	0	4.93	0	0	0	0	0	0	0	0	0	0	24.86	0	0	4.17	0	0	0	0	0	0	0
ALKBH7	0	0	0	0	0	0	0	0	0	0	0	0	0	0	0	0	0	0	0	0	0	0	0	0	0	0	0	4.12	0	0	0	0	0	23.33	2.49	0	0	0	0	0	0	0	0	0	0	0	0	0	0	0	0	0	14.97	0	0	0	0	0	0	0	0	0	0	0	0	0	0	0	0	0	0	0	0	0	0	0	0	0	0	0	0	0	0	0	0	0	0	0	0	0	0	0	0	0	0	0	0	0	0	0	0	0	0	0	0	0	0	0	0	0	0	0	0	0	0	0	0	0	0	0	0	0	0	0	0	0	0	0	2.09	0	0	0	0	0	0	0	0	0	5.54	0	0	0	0	0	0	0	0	4	0	0	3.3	0	0	0	3.82	0	0	0	4.88	2.23	0	0	0	2.96	3.82	0	0	0	0	0	0	4.78	0	0	0	0	0	0	7.37	0	5.12	0	0	0	0	0	0	0	0	0	4.05	13.28	12.94	1.63	19.54	11.7	0	6.14	0	3.85	23.2	0	0	0	0	86.45	26.4	33.01	6.7	0	0	0	0	0	2	0	0	2.14	0	0	0	5.75	0	0	7.42	0	0	59.67	0	0	0	0	0	0	0	3.23	0	0	0	5.29	25.03	0	1.02	0	0	0	0	0	0	3.7	0.97	0	36.29	0	3.76	30.91	12.93	8.19	6.7	0	0	2.08	0	14.46	0	0	31.2	1.2	4.11	3.54	0	69.35	9.68	41.1	30.06	0	0	2.46	8.47	0	13.3	0	0	6.26	7.59	0	0	0	14.07	39.28	20.71	6.32	0	0	0	0	37.16	55.41	3.37	0	5.25	0	0	6.84	3.09	0	7.38	42.34	36.78	27	0	0	0	0	30.59	0	0	0	0	0	12.39	0	31.76	0	0	0	17.75	21.98	10.38	0	0	4.47	0	13.07	0	11.37	83.04	0	15.55	0	21.77	0	0	26.8	50.35	0	7.82	0	6.07	10.82	0	0	42.53	0	22.85	0	4.02	0	0	31.52	19.78	31.56	42.47	0	30.55	0	5.46	0	0	41.01	0	0	57.91	3.03	0	3.02	0	3.75	5.2	5.33	0	12.45	5.98	0	0	0	19.11	48.82	2.45	0	0	0	0	0	0	0	0	2.4	0	0	0	0	9.1	22.23	0	0	0	0	0	0	0	0	0	0	0	3.52	0	0	0	0	0	0	0	11.08	0	5.8	0	0	0	0	0	11.39	0	28.64	0	0	0	66.64	8.74	0	6.45	11.97	76.41	28.54	0	0	0	0	0	0	0	0	0	19.34	0	0	122.61	0	0	0	0	0	42.64	0	0	3.04	0	0	0	0	0	35.34	0	9.5	0	0	0	22.24	0	5.65	16.44	0	1	10.85	0	0	0	72.97	0	15.37	23.83	9.83	4.13	2.05	0	0	0	60	6.05	136.78	4.01	0	26.53	53.8	0	4.67	0	0	0	0	10.37	3.86	2.17	0	7.46	7.46	0	21.29	9.59	3.53	0	0	42.14	0	150.29	0	0	12.33	0	0	7.6	0	16.86	16.08	0	0	0	0	0	20.97	2.09	10.8	0	53.32	0	0	17.46	78.89	27.68	40.71	0	11.29	12.85	1.6	0	2.84	23.48	0	0	8.62	0	0	5.42	0	6.3	5.51	21.46	0	0	23.66	0	0	0	0	0	0	6.43	0	0	0	0	0	0	0	0	0	0	0	0	0	0	0	0	0	0	44.95	0	11.2	8.46	0	0	0	0	0	0	0	3.25	0	0	0	0	0	2.28	0	0	0	0	0	0	1.3	0	0	0	0	4.65	31.59	0	2.71	0	18.84	0	0	0	0	5.96	0	0	0	0	0	21.64	0	0	0	0	12.72	0	0	0	0	0	0	0	4.04	0	0	0	0	0	0	0	0	52.39	0	0	24.64	0	0	0	29.57	0	0	0	0	0	0	0	0	0	0	0	7.23	0	0	0	0	0	0	0	0	0	0	0	0	0	0	0	0	0	0	0	0	0	1.84	0	0	6.26	0	0	0	0	0	0	0	0	0	0	0	5.82	0	0	0	0	0	0	0	0	0	0	0	2.52	0	0	0	0	0	0	0	0	0	0	0	0	0	0	0	0	0	0	0	102.6386307	20.12690892	0	0	0	0	25.62701346	0	0	0	0	57.48337341	85.29825266	0	0	0	128.3897012	0	0	18.42760956	0	51.94709118	0	16.96722536	0	0	0	92.23618359	0	15.71854	0	0	0	152.5584834	41.65572504	0	8.283427319	0	0	0	0	0	9.239622194	0	19.10682069	0	28.59554241	0	0	0	0	0	0	58.48503187	0	0	18.28596647	83.78977097	0	0	0	0	0	0	21.7019553	33.14903952	4.581429572	13.78729522	0	0	0	0	0	0	2.372709391	0	0	0	0	0	0	0	0	0	0	24.17839411	0	0	0	0	0	0	14.10740928	0	0	0	0	0	0	0	0	63.26	5.22	0	0	0	0	12.85	29.27	8.74	0	0	0	0	0	0	0	0	34.14	9.33	0	0	0	0	0	0	0	0	0	0	0	0	0	0	0	0	0	6.49	0	70.52	0	0	0	10.1	9.47	0	0	0	0	0	0	0	0	0	0	0	0	12.86	0	0	0	0	0	0	0	0	0	0	0	0	0	0	0	0	0	0	109.11	44.23	42.04	0	2.13	22.6	2043.74	16.63	0	92.58	0	72.13	12.95	7.35	0	0	5.63	40.78	58.67	232.37	2.3	190.5	0	0	5.05	135.61	0	308.15	39.67	0	7.35	0	735.7	0	206.66	249.2	14.23	33.65	3.46	0	0	0	0	0	0	3.91	0	8.91	36.91	0	0	0	0	142.85	483.9	0	0	0	0	53.52	15.35	2.95	0	10.49	0	0	0	0	2.3	0	0	0	4.61	36.78	0	0	32.41	26.09	39.53	4.65	0	0	0	0	0	1.65	0	0	31	0	0	13.99	0	57.3	0	0	5.43	92.94	0	0	185.68	4.48	60.48	115.7	23.49	0	61.64	0	0	0	24.26	3.97	0	0	0	87.08	4.42	0	4.55	0	66.03	463.41	145.45	415.3	37.88	0	130.72	0	0	261.08	0	43.34	4.65	116.06	20.85	0	37.03	0	0	0	0	0	0	0	0	0	0	57.69	0	0	0	0	14.19	3.74	0	38.8	0	0	105.01	33.78	0	0	0	14.72	0	24.35	0	0	549.93	107.85	48.39	0	9.13	0	146.26	0	0	6.39	0	20.61	0	0	9.71	0	0	7.77	138.77	0	0	0	20.69	0	7.49	24.43	0	0	0	7.85	0	0	0	5.67	6.8	9.19	0	0	0	0	0	0	0	69.52	0	0	0	39.17	38.99	63.52	0	0	0	7.79	0	0	0	0	0	0	2.62	0	43.06	10.37	0	0	0	1.74	0	0	7.74	3.31	0	0	10.72	26.25	0
ALKBH8	0	0	0	71.94	19.95	119.43	0	0	0	0	0	0	0	0	0	0	0	0	0	65.01	0	0	27.14	0	0	0	0	0	7.23	14.68	0	104.53	0	0	0	18.98	51.88	0	15.92	0	0	0	45.59	0	0	1.15	0	3.7	0	0	16.9	215.31	0	11.71	0.91	0	0	0	0	0	0	0	0	0	0	5.08	4.58	0	0	3.23	0	0	0.48	0	0.41	0.22	0	0	0	0	0	0	0	185.43	0	0	102.35	0	0	0	0	59.07	45.02	0	25.39	38.34	67.76	0.14	0	0	21.45	0	14.54	0.9	13.56	0	59.43	0	0	133.62	0	28.54	37.28	0	18.77	0	0	0	55.28	0	6.09	2.18	0	0	0	0	49.75	11.31	180.57	0.95	99.56	33.46	0	0	0.38	0	3.53	56.97	0	0	11.61	28.6	55.51	24.6	37.35	4.67	0	0	67.35	100.42	104.01	0	0	0	0	44.87	0	23.68	0	0	0	3.3	0	7.47	0	5.91	8.19	0	0	2.64	42.51	0	0	0	0	2.33	84.25	44.76	70.3	0	40.44	0	10.83	1.94	2.33	0	0	0	0	0	0	0	3.6	0	0	1.93	0	0	43.6	0	0	0	0	30.95	0	3.54	7.53	0	0	0	0	0	1.89	0	0	22.03	0	0.35	0	0	0	0	0	0	0	31.7	0	0	0	282.55	1.26	0	0	0	1.12	0	0	0	0	0	32.96	1.52	0	0	58.49	6.35	0	0	0	9.76	0	0	0	0	18.93	0	0	0	0	0	0	0	0	0	0	0.86	0	0	0	0	0	0	21.51	34.14	0	0	0	0	6.33	1.21	0	0	0	0	0	0	17.34	0	10.72	0	3.32	5.47	1.42	80.68	20.64	20.94	0	22.46	0.85	0	0	0	37.45	0	0	0	73.3	0	0	59.16	19.18	14.49	2.7	0	5.27	54.73	0	0	0	0	0	5.59	0	6.39	0	0	167.62	1.14	0	1.35	42.46	64.14	0	0	1.78	0	75.51	40.55	15.79	0	20.1	0	1.64	21.1	18.56	0	0	5.35	0	18.64	0	0	3.34	0	4.64	22.68	0	1.74	0.72	0	0	0	0	18.92	102.23	2.44	20.44	0	81.62	114.46	0	0	0	2.62	0	0	0	0	0	63.92	0	5.75	2.58	52.86	0	48.15	0	0	7.9	74.99	215.1	21.07	0	0	45.18	0	0	9.76	0.49	112.2	0	23.13	2.31	0	130.89	91.41	10.45	0	0.56	32.22	0.73	0	23.27	0	124.49	0	17.8	0	0	9.22	71.06	0	35.04	1.7	79.77	133.92	0	6.52	0	0	0	35.32	4.01	134.46	109.84	46.36	0	0	0	0	0	30.24	67.32	79.84	0	5.78	0	0	22.32	4.16	78.42	76.33	150.07	0	24.2	25.52	187.22	47.19	2.93	32.58	0	62.92	0	6.07	41.64	0	0	60.09	0	0.75	3.27	24.96	0	70.64	56.91	32.42	0	0	6.41	0.94	64.03	41.79	0	37.64	3.03	4.82	65.03	0	128.48	12.42	0	12.64	52.84	3.72	0	38.41	0	28.71	29.23	68.91	0.69	0	24.65	23.37	5.04	0	0	0	25.09	0	0	156.63	47.77	36.72	0	22.15	7.81	0	6.22	0	8.45	3.33	6.52	15.07	29.37	9.76	0	2.39	68.98	13.04	0	38.31	9.98	163.75	133.73	0	6.68	0.99	33.67	0	0	201.83	52.15	1.47	0	88.77	0	0	55.37	44.36	55.34	135.57	24.71	2.53	23.64	6.01	33.19	14.14	10.06	8.24	48.64	26.73	8.55	2.85	108.35	1.27	34.07	2	32.35	18.59	52.11	0	0	34.12	0	0.22	76.16	0	5.99	4.07	0	0	0	43.15	0	0	0	0	0	0	12.49	33.15	0	2.84	15.6	46.16	0	0	9.6	8.83	21.66	0	0	72.27	1.35	7.1	0	14.17	14.56	0	16.61	0.97	0	17.23	8.07	2.56	0	0	0	0	41.88	1.47	2.81	0	0	0	12	0	140.5	0.81	0	1.19	0.24	46.17	14.87	0	0	0	0	39.05	2.48	32.98	0	7.32	0	11.74	0	0	13.22	13.27	3.64	0	77.16	0	0	0	64.04	32.34	7.01	5.06	0	22.25	59.41	74.91	12.59	113.72	10.36	0	35.66	0	0	17.62	0	0	72.29	66.51	3.57	0	113.21	41.62	14	3.01	77.03	12.85	0	13.75	0	0	4.43	66.56	29.61	25.25	2.1	0	18.88	13.75	18.46	0	15.18	41.15	0	0	5.92	3.07	18.91	12.47	64.77	0	10.76	32.24	0	0	5.13	58.64	19.9	52.98	0	3.15	26.86	1.26	29.54	2.13	87.78	21.08	0	3.13	6.85	0	60.23	0	0	36.34	11.72	9.47	0	43.29	10.52	4.05	115.12	39.59	0	1.1	90.75	21.91	6.89	0	0	0	0	0	0	9.227045977	10.65908016	0	1.455817897	21.38641255	0	0	0	6.284274146	0	1.314120228	70.81316466	0	0	0	0	0	0	0	0	0	95.53541803	0	0	0	9.66743159	0	0	0	8.718760335	3.455244958	0	0	0	0	0	0	0	0	5.67203947	34.47924987	0	62.14303729	4.851697814	0	6.550520727	10.16384664	0	19.09514558	47.09293073	0	0	13.46375405	0	0	0	0	0	0	63.17011802	0	0	0	0	0	0	1.58079656	0	0	0	0	0	0	1.63716948	0	0	25.08909169	0	0	0	0	0	0	0.496336306	0	2.873887177	79.23026739	0	0	3.117335072	0.602216095	0	0	0	0	0	0	0	0	0	0	17.34	0	0	67.25	36.52	0	1.11	1.34	0	0	0	0	0	0	7.39	0	0	0	0.91	0	0	0	0	0	0	0	0	0	3.7	0	5.97	0	1.44	0	107.4	0	7.54	0	0	0	0	0	0	0	0	0	0	0	132.79	0	0	0	0	0	0	8.01	0	0	0	29.3	0	0	0	0	17.18	0	0	0	0	0	5.51	14.15	0	0	0	0	0	0	0	0	0	0	0	0	1.56	0	0	1.87	64.82	0	0	0	0	0	0	0	4.69	41.61	0	0	0	0	4.58	0	0	0	0	0	0	0	0	0	0	0	2.82	0	0	0	0	0	0	1.02	5.78	0	0	0	0	4.78	0	0	0	0	0	0	0	0	0	0	0	0	0	0	0	0	0	18.84	1.91	0	0	0	7.21	0.37	0	0	2.17	0	0	0	12.8	0	0	1.66	0	0	0	0	0	0	0	0	0	0	0	0	0	89.71	19.07	0	0	0	0	0	0	0	0	0	0	0	0	0	0.46	0	0	12.36	0	0	0	0	0	72.15	0	0	0	0	0	0	107.15	0	0	0	0	0	0	0	0	0	0	0	0	2.74	0	1.45	2.75	0	120.5	20.33	0	33.42	3.66	0	0	0	2.63	0	0	0	0	0	0	0	0	0	0	0	0	0	0	0	0	0	0	27.49	0	8.56	0	0	0	0	0	0	0	0	0	2.18	0	0	4.31	5.07	0	0	0	13.57	0	0	0	0	0	0	0	0	0	0	0	0	0	20.99	0	0	0	45.1	0	4.31	1.39	0	0	0	0	11.83	0	0	0	7.66	0	0	0	2.15	0	0.92	0.26	0	0	1.4	0	0	4.76	0	1.54	3.02	0
ALMS1	0	0	0	0.84	0	0	1.94	0	0	1.1	6.17	6.55	0	0	1.33	0	0	24.12	0	0.4	15.28	3.51	5.07	49.91	0	0.12	0	0.24	18.22	0.4	4.03	0.11	0.81	0	0	21.76	0	0	2.74	0	0	4.06	0	0	0	6.71	0	0	0	10.3	0.52	0	0	0	0.06	0	0	1.5	3.12	0	58.8	0	0	0.9	1.25	12.78	0	95.81	0	0	4.76	0	1.75	0	0	0	5.84	0	61.57	0	1.62	0	0	14.24	0	0	0	0	0	0	0	0	0	0	0	0	2.81	0	0	0	0	3.32	0	0	0.43	60.07	0	0	8.76	0	5	0.26	0	0	1.17	0	29.11	14.76	15.42	0	0.12	0	1.11	0	0	0	1.22	0	3.98	0.9	90.04	62.78	0	0.39	32.9	0	0	1.53	0	12.19	0.68	0.75	25.22	0	27.05	40.67	1.05	17.84	0	0	53.9	0	0	0	1.36	0	0	0	0	1.4	0	7	0.1	0	0.53	0	8.16	0	0	0	6.29	0	0	0	0	0.96	0	24.86	7.12	0.73	21.61	0	35.83	1	11.08	0	0	0	0	0	13.62	0	53.18	0	0	0	0	0.39	0.17	0.89	0	0	0	0	2.06	2.96	1.46	0	0	7.16	0	0.05	0.18	0.68	0.46	0.09	10.78	0.31	0	52.2	2.91	0	0	0.36	0.13	0	28.79	0	0.8	0	0	1.38	0	0	0	0	20.26	7.99	9.83	8.41	0.85	0	12.89	33.31	0	0.25	15.7	0.09	0	0	1.28	0	1.92	0	0.48	0	2.28	3.03	10.55	0	0	0	0	28.55	0.07	1.63	0.49	0	0.26	0.18	0.35	0	0	0	0	0.08	0	2.52	0	0	0.63	12.89	32.71	10.58	64.06	3.47	0	0	10.09	3.44	0	0	0	28.78	14.78	0	0	27.63	0	4.47	7.74	3.65	1.11	0	24.02	0	24.84	17.05	0	10.88	0	17.08	0.46	6.16	25.84	1.63	9.76	1.37	0	0.4	11.82	0.73	0.47	68.95	56.68	2.04	0	0.33	0	10.95	62.2	1.06	3.35	125.58	5.96	11.12	2.15	13.46	1.85	0	9.19	0	2.33	0	3.36	0	35.59	48.55	0.18	28.14	2.36	27.33	0.69	0	32.26	0	18.04	0.72	0.66	15.97	0	2.42	88.89	0	14.11	147.68	16.23	0	0	3.85	13.68	6.88	2.88	0.18	10.44	5.96	38.4	0	4.39	0	12.81	0	20.19	27.23	0	0.31	18.23	0	0	0	11.78	36.91	0	39.44	0	0	1	0	0	102.14	12.16	0	0	0.16	20.64	2.95	6.12	0	16.39	0	0	0	134.86	11.52	16.04	0	5.16	3.01	34.66	16.69	21.8	60.59	18.93	0.99	1.32	26.83	0	4.59	3.77	0.35	14.3	134.72	1.57	8.26	0	7.39	26.32	0	38.93	0.21	0	37.59	0	1.13	18.87	20.51	0	0	21.79	27.68	23.31	0.09	9.59	4.97	38.02	6.03	0	0.45	6	47.87	9.18	78.24	0	1.01	0	0	0	0	10.64	0	0.64	1.06	0	20.14	36.68	29.07	14.13	0.55	1.94	0	88.13	0	0	105.81	0	14.3	0	7.44	35.78	0	0	0	0	22.52	0	1.19	78.17	0	10.36	0.09	0	0	2.35	1.14	5.44	0	0	0	5.83	1.37	43.53	0	60.3	0.11	0.75	12.55	20	0.94	1.58	0	7.47	0	1.35	0	2.19	0	0.37	53.47	2.59	0	0	0	0	0	0	0	0.85	13.15	0	0.3	1.7	0	0.94	0.15	0	0.24	23.59	1.14	54.12	8.19	0	9.36	3.37	0.11	17	3.07	16.44	61.96	0	8.23	0	0	0.75	9.44	0	0	47.67	0	27.46	9.99	0	75.88	0	2.34	0	0	0	0.52	0	7.81	0	0	33.18	0	0	3.27	25.09	0	79.38	0	1.19	19.98	24.75	2.01	0	0	0	0	0.29	14.41	0	0	45.97	12.73	0.21	0	0	5.39	26.87	6.9	29.6	0	16.3	0	0	0	0	0	11.83	0	0	0	1.46	0	5.97	0.38	0	0	50.63	0	1.96	0	0.58	0.92	5.68	0.91	0	0	0	0.28	6.97	10.3	0.29	28.72	0	2.64	0	0	0	8.29	3.42	0.1	0.2	1.68	0	0	16.54	25.35	3.35	0	0.59	0	0	54.83	0	4.39	0	31.35	0	0	0	77.58	0.68	18.99	22.05	5.71	0	2.12	1.83	0	34.32	0	6.35	0	0	0	0	0	6.5	16.19	0.17	22.3	0.67	0	0	11.72	0	28.51	3.16	26.79	0.32	19.8	0	1.16	2.1	2.2	38.88	0	0	40.59	1.51	0	0.26	0.41	18.44	0	5.98	5.44	0	5.22	1.2	29.42	30.51	10.99	0	0	0	0	0	0	0.68	7.28	0.81	0	0	0.82	0.52	0	10.79	0	0	0	0	7.63	0	0.37	0	0.28	5.96	0	0	0	0.529174192	0	12.09630806	0	0	0	0	0	23.98972913	0	0	4.841670469	0	0	0	0	0	1.267228165	0	0	0	24.03257333	0	0	26.4142713	0	2.363707901	0	0.752983847	14.02497953	6.359150607	0	72.93193366	0	0	2.152054579	0	2.077662505	53.87785538	0	0	22.76642114	0	0	51.43418486	0	0	1.193446598	0	1.038554596	0	0	0	0	0	0	0	0	0	0	0	0	0	0	0	0	16.38541643	0	0	1.480185281	0	0	0	0	0	0	17.4296162	0	0	0	0	0	0.152718863	2.58578195	0	0	0	0.321155734	59.58132355	0	0	0	0	0	0	0	0	0	0	0	9.96	17.48	0	0	0	0	0	0	0	0	23.16	0	0	0	9.18	68.38	57.66	0	1.25	0	0	0	0	0	0	45.92	0	0	0	0	8.8	0	0	4.16	0	0	0	0	0	0	0	0	7.99	0	0	0	131.24	3	0	0	0	0	0	0	0	0	0	0	0	0	0	0	0	0.26	1.41	0	0.62	0.66	0	14.37	0	0	0.21	8.8	0	5.24	0	0	0	1.65	0	0	6.3	6.7	0	8.28	0.13	18.95	3.6	4.91	0	23.44	0	0	0	10.83	2.5	4.58	0	0.4	0	0	0	0	6.53	1.28	134.18	38.07	0	0	0.49	0.83	0	3.6	4.13	3.16	0	11.21	0.55	0	0.56	0.31	2.03	0	0	0	2.57	20.33	43.96	1.96	124.78	8.14	0	0	35.24	16.26	0	0	15.27	7.44	8.57	0.61	2.19	62.8	0.44	1.02	0.16	0	11.52	0	20.89	14.8	2.83	0	21.63	0.39	0	145.15	0	26.09	18.48	0.34	135.27	1.04	0	0	0	0	0	0	0	3.86	0	0.53	0.72	0	3.48	0	0	0	51.14	0	0	0	0	0	0	0	0	7.53	0	49.97	0	0	0	2.8	0	0	85.18	0	3.18	0	0	10.05	0	0	0	0	0	1.48	0	0	1.49	0	0	0	0	0	80.2	0	0	6.71	41.26	0	0	0	0.52	63.71	0	64.32	0.43	0	0	0.6	14.49	0	1.21	2.62	0	0	27.17	0	23.11	7.91	33.88	0	0	2.84	18.7	0	0	0	0.95	3.26	0.51	17.81	9.27	3.07	3.37	0	0	0	30.73	0	3.23	0	6.32	12.5	2.94	0.58	0	0	14.45	0	2.12	4.79	0	60.21	0	4.86	0	1.99	0	0	35.83	0	0	0	719.29	1.62	0	7.15	1.2	11.31	0	0	0	0	0	7.3	0	7.01	0.1	4.29	1.28	0.46	0	7.49	0.08	0	0	0	0	0	0.33	0	13.57	5.87	5.12
ALMS1-IT1	0	0	0	0	0	0	0	0	0	0	0	0	0	0	0	0	0	0	0	0	0	0	0	0	0	0	0	1.87	0	4.01	0	0	0	0	0	0	0	0	0	0	0	0	0	0	0	0	0	0	0	0	0	0	0	0	0	0	0	0	0	0	0	12.73	0	0	0	0	0	0	0	0	0	0	0	0	0	0	0	0	0	0	0	0	0	0	0	0	0	0	0	0	0	0	0	0	0	22.91	0	0	0	0	0	0	0	0	0	0	0	0	0	0	0	0	0	0	0	0	0	0	0	0	0	0	0	0	0	0	0	0	0	0	10.27	0	0	0	0	0	0	0	0	0	0	42.28	0	0	0	0	0	7.29	0	0	0	0	0	0	0	0	0	0	0	0	0	0	0	0	0	0	0	0	0	0	0	0	0	0	0	0	0	0	0	0	0	0	0	0	0	0	0	0	0	1.67	0	0	0	0	0	0	0	0	0	0	0	0	0	0	0	0	0	0	0	60.05	0	0	0	0	0	0	0	0	0	0	0.86	0	0	0	0	0	1.34	0	0	0	0	0	0	0	0	0	0	0	4.7	0	0	0	0	3.46	0	0	0	0	0	0	0	0	0	0	0	0	0	7.23	0	0	0	0	0	0	0	0	0	0	0	0	0	0	0	0.88	0	0	0	1.14	0	0	0	0	0	0	0	0	0	0	3.2	0	0	0	0	0	0	0	0	0	0	0	0	0	0	0	0	0	0	0	0	0	0	0	0	0	0	0	0	0	0	0	0	0	0	16.03	0	0	0	0	0	0	0	0	0	0	0	0	0	32.93	0	0	0	0	0	0	0	0	0	0	0	0	0	0	0	0	0	0	8.24	0	0	0	0	0	0	0	0	0	0	0	0	0	0	0	0	0	0	0	0	0	0	0	0	0	0	0	0	0	0	0	0	0	4.16	0	0	0	0	0	0	0	0	0	0	0	14.5	0	0	0	0	0	0	0	0	0	0	0	0.77	0	0	0	0	0	0	0	0	0	0	0	0	3.88	0	0	5.18	0	0	0	0	0	45.92	0	0	0	0	0	0	0	0	0	0	1.24	0	0	0	0	0	0	0	0	0	0	0	0	0	4.4	0	0	0	0	0	0	0	0	0	0	0	0	0	0	0	0	0	0	0	0	0	0	0	0	0	0	0	0	0	0	0	0	0	0	0	0	0	0	0	0	0	1.32	0	0	0.42	0	0	0	0	0	0	0	0	0	0	0	0	0	0	0	29.9	0	0	0	0	0	0	0	0	0	0	1.47	0	0	0	0	0	0	0	0	0	0	0	0	0	2.29	0	0	0	0	0	0	0	0	5.21	0	0	0	0	0	0	0	0	0	0	0	0	0	0	0	0	0	0	0	0	0	0	0	0	0	0	0	0	0	0	0	0	0	0	0	0	0	0	0	0	0	0	0	0	0	0	0	0	1.43	0	0	0	0	0	0	0	0	0	0	0	0	0	0	0	0	0	0	0	0	0	0	0	0	0	0	0	0	1.36	0	0	0	0	0	0	0	3.68	0	0	0	0	0	0	0	1.63	0	0	0	0	0	0	0	0	0	0	0	0	0	0	0	0	0	0	0	0	0	0	0	0	0	0	0	0	0	0	0	0	0	0	0	0	0	0	1.63	0	0	0	0	0	0	0	24.21	0	0	0	0	0	0	0	0	36.56	0	0.65	0	0	0	0	0	0	0	0	0	0	0	0	1.38	0	0	0	6.21	0	0	0	0	0	0.87	0	0	0	16.24	0	0	0	0	0	0	0	0	0	0	0	0	0	0	0	0	0	0	2.876128041	0	0	0	0	0	0	0	0	0	0	0	0	0	0	0	0	0	0	0	0	0	1.383017834	0	0	0	0	0	0	0	0	0	0.942190785	0	0	0	0	0	0	0	0	0	0	0	0	0	0	0	0	0	0	0	16.62592761	0	2.588788897	0	0	0	0	0	0	0	0	0	0	0	0	0	0	0	0	0	0	0	0	0	0	0	0	0	0	0	0	0	0	0	0	0	0	0	0	0	0	0	0	0	0	0	0	0	0	0	0	0	0	0	0	0	0	0	0	0	0	0	0	0	0	0	0	0	0	0	0	0	0	0	0	0	0	0	0	0	0	0	0	0	0	0	0	0	0	0	0	0	0	0	0	0	0	0	0	0	0	0	0	0	0	0	0	7.76	0	0	0	0	0	0	0	0	0	0	0	0	0	0	0	0	0	10.27	0	0	0	0	39.08	0	0	0	0	0	0	0	0	0	0	0.71	0	0	0	0	0	0	0	0	0	29.5	0	10.95	0	0	0	0	0	0	0	0	0	0	214.63	0	0	0	0	0	0	0	0	0	0	0	0	0	0	0	0	0	0	0	0	0	86.96	6.23	0	0	0	0	0	0	0	0	0	0	0	0	0	0	0	0	0	0	0	0	0	0	0	0	0	0	0	0	0	0	0	0	0	0	0	0	0	0	0	0	0	0	0	0	0	0	0	0	0	0	0	0	0	0	0	0	0	0	17.47	0	0	0	0	0	0	0	0	22.02	0	0	0	0	0	0	0	0	0	0	0	0	0	0	0	0	0	1.88	0	0	0	0	0	0	0	0	4.01	0	0	0	0	0	0	0	0	0	0	0	0	0	0	0	0	0	0	0	0	1.95	4.28	0	0	0	0	0	13.89	0	0	0	0	1.91	0	0	0	0	0	0	0	0	0	0	0	0	0	0	66.7	0	0	0	0	0	0	0	0	2.69	0	0	0	0	0	0	0	0	0	31.16	0	0	0	0	0	0	0	0	0	0	0	0	0	0	0
ALOX12P2	0	0	0	36.96	0	0	0	0	0	0	0	24	0	0	0	0	0	30.24	14.21	0	0	0	1.59	56.76	48.15	0	93.7	0	35.31	0	17.6	2.67	23.53	0	0	0	1.24	5.37	2.8	0	0	34.29	0	6.19	48.55	3.73	0	19.51	38.9	3.75	0	2.79	0	6.43	140.17	0	0	65.14	0.71	0.69	0	5.78	0	0	1.13	0	202.21	0	86.61	1.01	0	0	0	0	0	0	3.18	9.29	30.92	0	0	28.97	4.19	8.61	0	123.99	0	0	17.14	10.47	61.79	34.01	0	17.99	0	0	0	0	0	0	0	0	31.2	54.7	0	0	1.93	0	0	0	3.42	1.43	6.17	3.57	0	0	0	0	27.8	0	0	181.29	18.03	7.93	0	0.56	0	1.41	0	143.84	104	16.35	0	0	7.39	0	0	0	0	0	8.21	0	0	0	1.48	0	0	0	0	88.94	0	0	0	8.47	0	34.57	0	0	0	0	0	0	0	0.64	0	6.45	0	0.3	0	0	144.36	0	10.56	0	0	0.87	0	0	0	0	0	0	6.09	0	0	0	0	0	72.38	0	0	3.24	0	0.34	3.86	0	0	0	3.15	0	0	4.23	6.73	0	15	0	3.05	0	3.52	0	0	0	4.88	1.86	0	0	2.04	2.52	102.09	0	33.49	27.3	0	0	0	5.56	9.75	0	0	0	0	0	0	0	0	0	9.44	0	0	0	4.71	0	0	91.33	0	0	0	0	1.63	0.7	7.3	0	0	7.25	0	4.1	1.06	0	0.25	102.59	0	4.47	12.24	0	0	0	0	0	0	0	2.19	0	0	2.02	0	0	0	61.22	0	8.02	0	0	5.7	0	0	1.57	0	0.66	0	0	0.71	0	18.46	0	0	0	0	0	0	0	0	0	0	0	0	0	56.82	0	9.11	0	0	0	0	0	0	125.99	0	0	0	0	0	0	0	0	0	0	15.07	0	0	0	0	18.46	0	0	0	0	19.08	0	0	0	0	0	0	0	0	0	0	0	0	0	0	0	0	0	0	0	8.97	0	0	0	0	0	0	4.24	0.41	0	0	0	0	0	0	0.88	0	0	0	0	2.51	0	0	0	0	0	0	0	0	0	7.58	0	0	0	0	83.08	0	0	0	0	0	0	57.15	0	0	0	0	186.15	0	0	0	0	0	0	0	0	0	0	0	0	0	0	0	0	0.55	0	0	5.22	0	0	0	0.61	0	0	0	0	0	0	0	0	0	0	0	0	0	1.94	0	0	0	0	0	0	0	67.18	0	0	30.64	0	0	0	0	0	0	0	0	0	27.16	0	0	0	0	0	0	0	0	5.73	0	0	0	2.18	0	0	0	0.88	0	0	0	0	0	9.62	0	71.96	54.83	0.82	0	0.77	0	17.15	0	20.3	0	1.95	6.57	4.96	0	0	14.24	0	0	0	5.29	122.92	0	0	0	0	0	5.19	0	0	5.37	0	0	0	0	0	0	0	0	0	16.8	5.14	10.22	0	0	0	0	0	247.97	0	0.79	2.82	82.36	0	0	0	0	0	0	0	0	0	97.49	24.3	0	0	0	0	0	0	0	0	0.86	8.39	121.33	0	0	5.11	0	0	0	21.55	0	67.06	0	0	0	0	0	1.04	0	37.62	49.82	0	2.67	0	48.19	0	0	0	6.48	3.08	12.93	10.1	24.78	0	1.32	5.66	0	0	221.49	0	0	9.12	5.93	50.95	0	1.59	0	0	0	129.9	0	22.09	3.45	4.12	0	65.63	4.43	28.97	0	0.44	0	0	0	56.79	4.26	6.63	0	11.61	17.03	0	0	0	0	29.84	14.72	102.45	0	0	25.51	0	0	0	14.04	0	23.91	29.55	63.86	14.46	0	0	1.61	2.65	0	0	0	1.31	71.28	27.51	12.93	3.03	0	0	0	0	0	0	2.68	0	0	0	7.59	0	0	0	0	0	0	0	0	0	0	0	0	0	40.46	0	0	2.93	1.83	20.87	0	0	0.5	4.1	7.91	1.97	1.73	0.22	3.65	0	13.3	0	0	14.54	31.72	4.78	0	0.22	0	4.99	79.21	26.33	0	0.86	0	2.63	14.79	0	0	0	0	0	5.9	0.75	0	7.71	0	5.08	0	0	0	0	0.27	0.41	0	0	0.92	0	41.56	0	0	17.89	0	1.03	5.64	4.6	1.04	0	0	5.77	0	0	0	6.518675647	0	0	0	0	0.692310134	0	0	0	0	0	41.03050344	0	0	0	0	0	7.553036046	20.53965651	7.957570612	7.003835419	0	0	0	0	67.67202113	1.984299574	9.912800009	23.42525768	0	0	0	20.66682112	9.292007403	0	0	0	13.65095756	0	0	0	0	0	0	14.51644243	9.258909105	0	0	0	0	0	0	1.26703754	0	0	2.260206749	0	0	0	0	0	0	0	0	0	0	0	1.849137904	0	6.796809144	5.350505812	0	12.3204533	0	0	1.661241862	0	0	0	0	0	0	0	0	0	0	0	0	0	0	0	0	0	0	0	0	0	0	0	0	4.55	0	0	0	0	0	0	0	0	0	0	87.22	0	0	0	0	0	0	0	7.73	11.42	1.03	0	0	0	0	0	0	0	0.69	0	0	0	0	0	0	0	0	4.51	0	12.61	55.17	13.44	0	0	333.02	0	144.75	0	0	0	0	0	0	0	0	0	0	0	0	0	0	0	0	0	0	0	0	6.59	0	0	0	0	0	0	0	0	0	0	0	0	0	0	0	0	0	0	5.32	0	0	0	0	0	0	0	0	0	0	0	0	0	0	0	0	0	0	0	0	0	0	0	1.02	0	0	0	0	0	0	0	0	0	0	0	0	0	0	0	0	0	0	0	0	0	0	0	0	0	0	0	0	0	0	0	0	0	0	0	0	0	0	0	0	0	0	0	0	0	0	0	0	0	0	0	0	0	0	0	0	91.49	0	0	0	0	0	0	0	0	0	0	9.82	0	0	0	0	0	0	0	0	0	0	0	0	0	0	0	0	0	0	0	0	0	0	0	0	0	0	0	0	0	0	0	0	0	0	0	0	0	0	0	0	0	0	0	41.18	0	0	0	0	24.71	2.62	0	1.18	0	0	0	0	2.32	0.95	0	0	0	0	0	0	0	0	0	0	0	0	0	0	33.33	0	0	8.03	34.25	21.71	0	0	0	0	0	9.99	28.68	0	0	0.81	1.32	0	19.96	0	0	0.98	0	0.77	3.67	0	31.74	0	0	0	0	1.33	0	14.52	8.63	0.73	0	0	0	0	13.71	0	1.28	0	7.56	0	0	0	1.06	0	0.28	0	0	0	0	0	1.44	1.71	0	0	0	1.25	0	0	0	0	0	0
ALOX5AP	0	0	0	0	0	0	0	0	0	0	0	0	0	0	0	0	0	0	0	0	0	0	0	0	0	0	0	0	0	0	0	0	0	0	0	0	0	0	0	0	0	0	0	0	0	0	0	0	0	0	0	0	0	0	0	0	0	0	0	0	0	0	0	0	0	0	0	0	0	0	0	0	0	0	0	0	0	0	0	0	0	0	0	0	0	0	0	0	0	0	0	0	0	0	0	0	0	0	0	0	0	0	0	0	0	0	0	14.92	0	0	36.19	0	0	0	0	9.57	0	0	0	0	0	0	0	0	0	0	0	0	0	0	0	0	0	0	0	0	0	0	0	0	0	0	0	0	0	0	0	0	0	0	0	0	0	0	0	0	0	8.15	0	34.49	0	0	0	0	0	0	0	0	0	0	0	0	0	0	0	0	0	0	80.18	0	0	0	0	0	60.96	0	0	0	0	0	0	0	0	0	0	0	0	0	0	0	0	0	0	0	0	0	0	0	0	0	0	0	0	0	0	0	0	0	0	0	0	0	0	0	0	0	0	0	0	0	0	0	0	0	0	0	0	0	0	0	0	0	0	0	0	0	0	0	0	0	0	0	0	0	0	0	0	0	0	0	0	0	0	0	0	0	0	0	0	0	0	0	0	0	0	0	0	0	0	0	0	0	0	0	0	0	0	0	0	2.07	0	0	0	0	0	0	0	0	0	0	0	0	0	0	35.38	0	0	0	0	0	0	0	0	0	0	47.15	6.61	0	0	0	0	0	0	0	0	0	0	0	8.92	44.54	0	0	0	0	0	0	0	0	8.9	0	0	0	0	0	0	0	0	0	78.25	0	0	0	0	0	36.64	0	0	0	0	0	0	0	0	0	0	0	0	0	0	0	0	0	0	0	0	0	0	0	0	0	0	10.7	0	69.98	0	0	0	0	0	0	0	0	0	0	0	0	77.97	20.64	0	0	0	0	0	0	7.11	0	0	0	0	0	0	0	0	0	0	0	0	262.29	0	0	2.89	0	0	0	0	0	0	0	0	0	0	0	30.02	0	0	21.56	0	0	0	0	0	0	0	0	22.65	0	0	0	0	0	0	0	0	25.84	0	0	0	60.85	0	0	0	85.71	0	108.61	0	0	73.09	0	12.77	0	69.05	0	0	0	0	0	0	0	0	0	0	0	0	0	0	0	0	0	0	0	0	0	0	0	0	0	0	0	0	0	0	0	0	0	0	0	8.35	0	0	0	0	0	0	0	0	0	0	0	0	0	0	0	0	0	0	0	0	0	0	0	0	62.26	0	0	0	0	0	0	0	0	0	0	0	0	0	0	0	25.92	0	0	60.34	0	0	0	0	0	0	0	0	0	0	0	0	0	0	0	0	0	0	0	0	0	0	0	0	0	0	0	0	0	0	0	3.7	0	0	0	0	0	0	0	0	0	0	0	0	0	0	0	0	0	0	0	0	0	0	0	0	0	0	0	0	0	0	0	0	0	0	0	0	0	0	0	0	0	0	0	0	0	0	0	0	0	0	0	0	0	0	0	0	0	0	0	0	0	0	0	0	0	0	0	0	0	0	0	0	0	0	0	0	0	0	0	0	0	0	0	0	0	0	0	0	0	0	0	0	0	0	0	0	0	0	0	0	0	0	0	0	0	0	0	0	0	0	0	0	0	0	0	0	0	0	0	0	0	0	0	0	0	0	0	0	0	0	0	0	0	0	0	0	6.27	0	0	0	0	0	0	0	0	0	0	0	0	0	0	0	0	0	0	31.14	0	0	0	0	0	0	0	0	0	0	0	0	0	20.08342053	3.346256154	0	0	21.99238526	0	0	0	0	0	0	0	0	0	0	0	0	0	67.52093398	0	0	0	0	0	0	0	22.82455442	0	0	0	0	0	100.119659	38.48546795	0	143.2386141	0	0	0	0	0	0	0	0	49.09111399	0	0	28.94435871	0	167.2201116	0	0	0	0	0	0	0	0	0	0	0	0	403.4920331	1738.699879	0	0	0	0	144.1859331	0	0	0	78.8569966	148.3968668	0	0	0	0	0	0	0	0	0	55.34106524	0	0	0	0	0	0	0	0	0	0	0	0	0	0	0	0	0	0	0	0	0	0	0	59.09	0	8.69	0	17.59	0	0	0	61.77	0	0	0	0	0	0	48.17	0	0	0	64.12	0	0	0	0	0	0	0	0	0	0	0	85.82	0	0	0	24.38	0	0	0	0	0	0	0	0	0	0	0	109.21	0	0	175.46	0	0	0	58.66	86.33	0	0	0	0	211.19	0	77.59	0	0	0	0	0	0	48.11	0	0	0	0	0	0	0	0	0	0	0	108.18	0	0	0	0	0	0	0	0	0	0	0	0	0	0	0	0	0	0	0	0	0	0	0	0	0	0	0	0	0	0	22.38	0	0	0	0	0	0	0	0	0	0	0	0	0	0	0	0	0	0	0	0	0	0	0	0	0	0	0	0	0	88.31	0	0	0	0	0	0	0	0	38.24	0	0	0	0	0	0	0	0	0	0	0	0	0	0	0	0	0	0	0	0	0	0	0	0	0	0	0	0	0	0	0	0	0	0	0	0	0	0	0	0	0	0	0	0	0	0	0	0	0	0	0	0	0	0	0	0	0	0	0	0	0	0	0	0	0	0	0	0	0	0	0	0	0	0	0	0	0	0	0	0	9.29	0	0	0	0	0	0	0	0	0	0	0	0	0	0	0	0	0	0	0	0	0	0	0	0	0	0	158.45	0	0	0	0	0	0	0	0	0	0	0	0	0	0	0	0	0	0	0	0	0	0	0	0	0	0	0	0	0	0	0	0	0	0	0	7.49	5.81	0	0	0	0	0	0	0	0	0	0	0	4.12	0	0	0
ALOXE3	0	0	0	0	0	0	0	0	0	0	0	0	0	0	0	0	0	0	0	0	0	0	0	0	0	0	0	0	0	0	0	0	0	0	0	0	0	0	0	0	0	0	0	0	0	0	0	0	0	0	0	0	0	0	0	0	0	0	0	0	0	0	0	0	0	0	0	0	0	0	0	0	3.72	0	0	0	0	0	0	0	0	0	0	0	0	0	0	0	0	0	0	0	0	0	0	0	0	0	0	0	0	0	0	0	0	0	0	0	17.11	0	9.78	0	0	0	0	0	0	0	0	0	0	0	0	0	75.56	0	0	0	0	0	0	0	0	0	0	0	0	0	0	0	0	0	0	0	0	0	0	0	0.54	0	0	0	0	0	0	0	0	0	0	0	8.58	0	0	0	0	0	0	0	0	0	0	0	0	0	0	0	0	0	0	0	0	0	0	0	0	0	0	0	0	0	0	0	0	0	0	0	0	0	4.35	0	0.36	0	6.2	0	0	28.53	0	101.81	36.16	0	0	28.89	0	0	0	0	0	0	0	0	0	0	0	0	0	0	0	0	0	0	0	0	0	0	0	0	0	18.72	0	0	0	0	0	0	0	0	0	9.66	0	0	0	0	0	0	0	19.11	0	0	0	0	0	0	0	0	0	0	0	0	0	0	0	0	0	0	0	0	0	0	0	0	0	0	0	0	0	0	0	0	0	0	0	0	0	0	0	0	0	0	0	0	0	0	2.19	0	0	0	0	0	0	0	0	0	38.39	0	0	0	0	0	0	0	104.19	0	0	0	0	0	0	0	0	0	0	0	0	0	154.16	0	0	0	0	0	0	0	0	0	0	0	0	0	0	0	0	0	0	0	0	0	0	0	0	0	0	0	0	0	0	0	0	0	0	0	0	0	0	0	0	0	0	0	0	0	0	0	0	0	0	0	0	0	0	0	0	0	0	0	0	0	0	0	1.88	4.1	0	0	0	0	0	0	0	0	0	0	0	0	0	0	0	0	0	0	0	0	0	0	0	0	0	0	0	0	0	0	0	0	0	0	1.69	0	0	0	0	0	0	0	0	0	0	0	0	0	0	0	0	27.09	0	0	0	0	0.79	0	0	0	0	16.43	0	0	0	0	0	0	8.62	0	0	0	0	0	0	0	0	0	0	0	0	0	0	0	5.68	0	0	0	0	0	0	0	0	0	0	0	0	0	0	0	40.24	77.89	0	0	4.54	0	0	0	0	0	0	0	6.38	0	0	0	0	0	0.71	0	0	0	0	0	0	0	0	0	0	0	0	0	0	0	0	0	0	0	0	0	1.86	0	0	0	0	0	0	0	0	0	0	0	0	0	0	0	0	0	0	0	0	0	0	0	0	0	3.32	0	0	0	0	0	0	0	4.61	0	96.43	0	6.97	0	0	0	0	0	0	0	0	0	0	0	6.99	0	0	0	0	0	0	0	0	0	0	0	0	0	0	0	0	0	0	0	22.39	0	0	58.05	0	0	0	0	0	0	0	0	0	0	0	0	0	0	0	0	0.68	18.1	0	0	4.17	30.08	0	0	0	0	0	0	4.53	5.56	0	0	0	0	0	0	0	0	0	0	11.64	0	0	0	0	0	10.25	0	0	0	0	0	0	7.04	0	0	0	0	0	0	0	0	0	0	0	0	0	0	0	0	0	0	0	0	0	0	0	0	0	0	0	0	0	0	0	0	0	0	0	0	0	0	0	0	0	0	0	0	0	0	0	0	0	0	0	0	0	0	0	0	0	0	0	0	0	0	0	0	0	0	7.22	0	0	0	0	0	0	0	0	0	0	0	0	0	0	0	0	3.106660084	0	0	1.858239105	0	0	0	0	0	0	0	0	0	0	0	0	0	0	0	0	0	0	0	0	0	0	0	0	0	0	0	0	0	0	0	0	0	0	0	0	0	0	0	0	0	0	0	0	0	0	0	0	0	0	0	0	0	0	0	0	0	0	0	0	0	0	0	0	0	0	0	0	0	0	0	0	0	0	0	0	0	0	0	0	0	0	52.60072198	2.355647539	0	0	0	0	0	0	0	0	0	0	0	0	0	0	0	0	0	0	0	0	0	0	0	0	0	0	0	0	0	0	0	0	0	0	0	0	0	0	0	0	0	0	0	0	0	0	0	0	0	0	0	0	0	0	0	0	0	0	0	0	0	0	0	0	0	0	0	0	0	0	0	0	0	0	0	0	0	0	0	0	0	0	0	0	0	0	0	0	0	0	0	0	0	0	0	0	0	0	0	0	0	0	0	0	0	0	0	0	0	0	0	0	0	0	0	0	0	0	0	0	0	0	0	0	0	0	0	0	0	0	0	0	0	0	0	0	0	0	0	0	0	0	0	0	0	0	0	0	0	0	0	0	0	0	0	0	0	0	0	0	0	0	0	0	0	0	0	0	0	0	0	0	0	0	0	0	0	0	0	0	0	0	0	0	0	0	0	0	0	0	0	0.86	0	0	0	0	0	0	0	0	0	0	0	0	0	0	0	0	0	0	0	0	0	0	0	0	0	0	0	0	0	0	0	0	0	0	0	0	0	56.23	0	0	0	0	0	0	0	0	0	0	0	0	0	0	0	0	0	0	0	0	0	0	0	0	0	0	0	0	0	0	0	0	0	0	0	0	0	0	0	0	0	0	0	0	12.97	0	0	0	0	0	0	0	0	0	0	0	0	0	0	0	0	0	0	0	0	0	4.87	0	0	0	0	0	0	0	0	0	0	0	0	0	0	0	0	0	0	22.02	2.99	0	0	0	0	0	1.03	0	0	0	0	0	0	0	0	0
ALPK1	110.14	15.35	3.53	0	0	0	0	0	0	0	46.48	38.75	96.38	30.36	15.55	0	65.22	5.26	9.81	12.82	0.73	66.5	47.6	0	0	0	0	0	0	0	1.17	0	0	46.25	10.9	0.25	0	0	27.77	68.6	0	0	0	0	23.55	76.29	0	0	65.66	89.16	19.05	0.49	0	153.6	0	1.96	0	0	0	0	0	0	0	18.16	83.51	1.14	0	0	0	26.87	0	18.2	0	80.73	0	5.47	51.67	0	4.84	0	25.48	0	0	0	0	25.19	5.1	0	0	0	0	0	42.08	2.88	0	0	0	0	0	31.5	0	0	7.65	0	4.52	0	22.88	0	0	0	0	0	10.08	0	2.25	0	0	0	17.84	0	0	23.87	21.88	0	0	0	0	0	0	0	26.18	0	0	50.42	0	26.14	0	0	0	82.45	52.93	0	0	0	0	19.19	0	51	0	0	27.91	0	0	103.16	18.25	0	0.2	14.72	21.89	0	0	0	0	0	35.65	0	20.38	32.98	6.12	12.44	17.16	0	1.41	33.55	0	0	9.64	0	0	0	0	10.25	0	18.88	0.67	0	6.94	0	0	0	0	0	3.91	0	2.9	0	0	3.25	0	0	5.16	103.58	18.69	8.2	19.79	58.33	0	54.44	17.65	0	0	4.29	0.58	44.43	32.15	95.04	10.58	0	0	5.27	0	36.06	0	13.23	12.07	0.31	0	0	0	0.39	0	0	1.16	2.03	0	0	0.22	0	26.07	0	19.12	7.63	0	25.63	0	58.42	3.89	1.01	0	0	1.76	19.94	35.54	170.62	0.32	0	29.14	18.53	6.18	0	0	9.87	0	14.34	24.12	0	23.26	0	56.07	0	2.38	0	0	16.1	70.23	0.31	0	22.91	0	0	0	0.83	8.17	0	0.36	0	0	0	0	0	0	29.93	0	0	0	0	0	0	0	0	0	0	0	0	0	0	0	0	0	26.41	2.66	10.91	0	26.73	0	37.96	172.01	0	0	0	0	0	22.03	0	0	0	27.54	0	0	34.65	35.8	0	0	0	1.35	0	0	2.27	0	2.54	0	0	0	1.47	0	0	0	0	0	1.87	0	0	0.67	0	0	9.95	0	0	0	0	0	0	5.16	0	0	0	0	0	0	54.32	0	12.32	0	0	0	2.93	0	61.8	0	0	0	0	0	0	0	34.9	0	1.27	0	0	0	7.42	0	2.06	0	0	0	0	12.78	0	0	0	0	57.51	0	0	0	0	0	31.57	0	0	0	0	0	0	0	13.3	0	0	0	1.58	0	0	6.51	22.32	0	0	9.06	0	0	0	0	0	18.61	0	0	0	0	0	0	11.59	0	175.99	0	0	0	6.58	0	17.48	0	11.47	0	0	0	0	0	0	0	0	0	0	0	0	0	0	0.93	0	0	0	0	0	1.02	0	0	0	0	0	0	0	1.92	0	0	0	35.25	0	0	9.43	8.01	32.33	16.13	0	0.64	0	0	0	0	0	0	0	3.81	127.56	34.83	0	0	0	17.96	0	0	0	0	0	0	0	0	27.44	19.93	0	0	0	0.41	0	0	0	30.94	0	0	0	0	46.52	0	0	0	0.75	0	0	0	0.74	0	0	15.03	23.7	0	40.69	0	23.13	0	0	0	0	7.76	0	0	0	0	0	0	0	34.37	10.16	10.81	1.9	4.2	0	0	0	79.04	18.44	0	20.46	0	23.83	11.04	0	18.55	4.52	0	0	29.01	7.96	18.68	0	2.69	0	0	3.61	0	9.25	12.11	0	0	4.22	93.27	0	0	0	0	0	0	0	0	0	0.24	4.76	0	0	0	0	3.43	15.62	0	0	25.36	3.47	0.83	0	0	0	0	1.26	4.72	0	0	1.32	4.36	0	0	0	0	0	0	0	2.06	0	0	0	2.72	0	0.95	137.46	0	52.97	0.67	35.26	12.14	0	0	0	0	1.02	6.69	0	0	0	0	61.42	0	0	5.8	0	0	0	3.12	0	0	0	0	14.93	26.73	0	0	10.93	0	10.55	28.67	0	0	0	0	0	0	42.25	0	0	0	0	0	0	17.6	0	5.83	16.83	0	0	0	1.88	0	0	0.29	0	0	1	11.48	0	0	1.58	12.76	14.6	0.24	0	0	0	0	2.91	0	11.41	0	0	0	0	17.43	5.93	38.33	0	0	0	0	0	33.19	0	1.87	0	0	0	0	0	0	14.97	21.56	0	0	0	6.22	3.38	0	0.86	0	3.69	48.78	0	0	0	0	0	0	0	0	0	0	18.14375611	13.8192821	0	0	0	0	0	17.68402479	0	0	0	12.69421979	0	0	0	23.68792181	0	0	0	0	0	0	12.03598244	0	0	0	0	0	0	0	0	0	4.735799295	0	0	0	0	0	0	0	0	0	0	0	0	0	0	0	2.065822756	2.75658077	17.69003907	0	0	0	0	0	0	0	41.38937777	3.569863454	56.53423734	0	22.39690188	36.54505697	51.46725945	0	0	0	0	48.26449454	153.3414163	0	13.42427486	0	0	0	0	0	0	0	0	6.699756424	0	0	0	0	0	0	0	0	0	33.92	0	1.8	13.65	0	0	0	6.38	0	0	0	0	10.09	0	0	0	0	0	0	0	0	0	278.29	0	0	0	0	0	0	0	0	0	0	0	0	0	0	6.52	0	0	2.98	0	4.25	0	0	0	0	0	0	0	0	0	0	0	0	55.6	0	0	0	0	0	3.84	0	0	3.92	0	0	0	0	0	0	0	0	0	38.51	0	0	0	0	0	0	45.19	0	0	0	13.09	30.35	0	10.41	0	9.94	32.03	4.85	29.07	21.73	0	0	0.65	54.67	2.81	0	0	0	0	0	0	1.27	21.04	0	0	0	0	22.27	30.66	148.12	0	76.63	0	0	0	0	0	0	0	17.35	0	0	3.5	0	9.69	76.52	0	61.23	6.66	0	17.96	0	103.28	0	0	49.68	0	0	0	25.69	0	0	6.34	6.22	0	0	0	0	0	23.06	24.46	0	0	0	0	7.75	0	7.76	0	6.23	0	0	0	0	0	0	0	0	23.61	0	0	0	0	4.2	0	0	0	0	27.33	0	0	0	0	0	0	0	0	0	0	0	0	0	0	0	0	0	0	0	0	0	0	0	0	94.93	0	0	0	0	0	0	0	0	0	0	0	0	0	0	0	0	0	0	0	0	0	0	0	0	0	0	0	10.76	0	0	0	0	0	48.31	0	0	2.86	12.83	0	0	18.51	0	0	0	0	16.32	3.55	0	25.7	27.12	0	18.3	0	0	0	22.85	0	12.62	0	0	0	0	10.01	0	0	0	0	0	0	6.61	9.49	0	11.07	0	0	0	6.76	0	8.9	0	0	0	0	0	0	0	0	19.98	211.98	0	7.82	0	14	0	0	0	0	0	0	0.64	0	0	0	0	9.47	0	0	0	1.65	0	0	38.96
ALS2	16.47	17.13	0	13.85	179.54	136.69	44.32	108.24	22.14	0	0	14.4	47.99	0	12.17	18.91	56.24	0	34.74	97.45	0	17.82	0	62.4	0	1.81	0	0	23.14	29.53	0	0	10.84	0	0.44	74.16	1.14	11.15	0.2	75.05	25.74	0	28.78	0	69.71	4.96	0	0	137.21	0	60.05	13.73	34.49	87.25	0.39	55.69	0	0.25	0	12.97	0	21.66	0	14.48	20.48	17.57	0	223.51	0	0	0.42	0	0.4	175.89	61.3	34.54	5.88	0	0	0	0	18.71	145.76	0	0	53.22	27.94	0	5.76	0	61.46	20.09	101.7	0	0	0	12.92	0.21	62.47	0	0	0	31.85	9.17	4.95	21.5	40.71	0	0	0	0	9.45	0	16.42	0	16.18	0	22.74	0	0	0	0	0	8.89	0	0	0	0	0	0	0	0	4.21	18.84	0	54.8	1	0	6.98	22.28	4.97	49.45	3.42	69.94	0	0.35	6.76	8.67	17.98	0	3.28	1.6	42.36	3.1	1.6	5.63	0.72	6.21	0	2.27	21.33	40.08	82.61	0.52	75.99	0	0	0	34.16	4.82	0	37.03	0	5.56	0	2.87	0	33.49	10.29	0	1.07	0	2.98	0	47.25	0	80.24	0	164.14	0	18.02	0	8.43	26.79	31.46	5.49	8.71	0	60.18	0	53.53	0	10.65	0	42.41	28.15	16.24	0	0	126.77	0	38.12	0	15.65	2.74	0	4.71	36.08	124.08	5.81	16.46	26.02	4.57	0	0	60.23	3.99	49.8	3.79	2.05	30.87	37.75	40.21	0	2.38	73.67	64.22	0	2.29	9.04	0	0.11	18.15	1.77	0	0	15.87	0	0	17.45	7.88	0.27	8.25	0	5.32	0	16.04	0.63	14.62	0	0	10.07	0	6.5	29.21	16	6.95	45.31	0	55.2	0.36	0	10.09	0	0	0	0	4.4	0	0	29.45	27.86	10.25	7.3	0	0.53	2.14	0	0	0	63.37	0	139.98	0	8.77	8.3	1.96	0	0	0	5.91	3.75	0	0	0	0	0	0.83	0	0	15.17	0	76.76	76.08	0	2.09	0	102.44	0	0	0	0	55.67	0	0	0	3.44	0	0	51	25.15	0	31.87	0	91.65	13.68	1.65	0	0	73.76	0	0	5.37	35.55	66.5	0	1.64	1.14	15.48	52.05	0	2.58	0	0	13.95	0	0	0	4.52	12.92	0	0	0	0	0	0	3.97	19.68	0	0.87	11.07	3.41	0	6.35	13.71	9.65	1.03	0	6.06	0	8.75	20.05	0	10.11	0	0	1.78	3.55	0.38	148.64	192.97	2.63	0	185.03	0	0	0	0	0	34.25	5.4	41.53	18.57	46.65	5.49	9.06	42.6	7.47	7.69	0	0.22	0	94.19	4.68	4.89	36.57	37.57	7.93	28.29	9.68	6.41	2.32	1.39	0	29.86	0	0	5.64	86.65	0	6.36	3.18	29.37	0.65	11.12	3.91	0	2.17	2.77	0	0	45.26	0	18.04	45.59	0	0	0.38	16.23	3.9	58.64	0	31.09	94.02	1.26	28.27	5.2	90.08	11.69	37.47	10.84	26.79	14.23	0	3.79	0	27.11	3.48	0.99	41.43	0.5	3.96	6.73	21.82	13.54	24.92	13.26	13.34	0	9.27	9.78	22.77	0	96.93	2.12	6.68	4.42	20.83	157.69	52.03	18.54	27.68	2.15	58.97	0	20.73	160.03	0	1.2	16	13.44	27.47	0	28.76	58.63	38.13	0	0.08	20.12	27.45	47.75	35.78	7.59	0	14.02	1.59	3.38	2.28	58.01	0	57.88	14.4	45.49	4.85	45.77	108.97	26.56	0	6.82	1.18	27.18	50.59	68.15	94.15	0	5.58	2.01	2.9	0	2.86	33.17	2.98	5.69	51.44	0	0	37.9	26.42	25.26	0	106.3	8.38	18.57	0	0	37.84	35	0	35.72	0	0	1.19	4.32	58.52	0	15.63	1.9	4.13	14.56	6.66	159.76	0	22.98	32.31	0	55.41	5.32	48.39	19.35	6.3	10.11	0	19.82	0	0	26.42	120.78	52.29	23.35	47.32	26.64	0	0	27.86	113.48	4.45	0	0	1.18	6.21	15.44	4.27	21.39	66.12	46.78	1.03	3.79	21.9	3.26	39.56	0	4.41	36.5	82.25	3.85	4.11	0	0	1.62	7.98	16.49	11.3	40.5	3.65	57.09	11.57	5.5	0	0	60.35	7.93	1.25	0.31	24.4	14.93	24.48	28.26	1.68	86.66	0	52.68	45.31	0.47	10.01	46.26	0	12.75	0	17.68	39.27	0	0.78	0	7.64	71.96	17.27	34.46	6.93	5.09	58.61	5.88	87.07	126.81	0	0	0	8.25	0	4.9	0	4.1	9.69	34.17	35.65	0	27.4	158.18	12.69	27.92	0	78.68	17.78	0	45.24	26.75	1.89	0	13.11	51.44	1.75	12.38	2.94	38.19	0	5.3	0.72	15.86	31.86	2.65	0	0	2.7	46.94	36.01	29.3	2.87	5.76	0	12.63	46.85	5.1	3.45	22.07	0	8.66	13.08	24.61	6.7	6.2	21.94	17.63	13.61	14.93	40.09	0	4.84	15.82	0	8.3	6.1	6.87	14.8	0	45.86	23.94	17.16	5.81	16.98	30.87	0	0	0	24.12	39.27	19.07	4.81	0	17.43	60.37	0	0	0	13.64513453	0	0	0	37.1885927	0	0	0	0	6.670724586	0	0	0	50.92766129	24.86240795	0	0	0	0	4.107333991	0	27.75227124	0	0	101.7955899	47.21823068	0	0	0	0	0	0	22.13562653	0	41.94057592	31.09117361	25.18048252	11.29728987	5.711156984	0	27.82431163	0	0	0	4.157061231	0	0	0	0	3.397740344	0	0	0	0	0	0	3.679436072	0	0	0	0	0	0	0	0	0.962223993	0	7.712521439	4.568145276	0	0	0	135.1257998	7.701592101	0.320382359	0	24.68733059	0	0	0	0	0	0	0.559808463	0	0	0	0.432325026	0	0	9.632543933	0	0	0	0	0	0	0	0	0	0	0	0	0	0	0	0	0	0	0	0	0	0	0	0	0	0	0	0	0	0	0	14.92	0	29.29	0	0	0	0	0	0	0	0	0	0	26.59	0	0	0	0	0	0	2.64	0	0	0	16.92	0	1.79	0	0	0	0	0	0	0	31.22	0	0	69.98	0	0	0	0	0	0	0	8.8	0	0	0	0.5	0	11.14	0	43.94	0	0	9.19	0	0	0	0.94	1.92	1.89	0	0	77.2	0.49	34.37	5.04	0	0	22.48	0	0.22	0	0.2	0	0	0	0	67.26	0	0	0	0	0	0	0	0	10.6	0	0	0	0	6.97	0	0	2.55	0	0	0	0	0	119.47	33.53	0	0	0.52	0	0	0	0	0	0	0	1.11	0	0	0	0	0	42.01	3.41	0	24.53	0	0	0	4.76	0	0	25.71	0	0	0	0	0.81	0	0	0	59.97	0	0	0	0	0	15.62	0	0	0	0	0	0	0	0	0	0	0	0	0	0	0	0	9.82	0	0	0	7.95	1.78	0	0	0	0.07	0	0	0.69	0	0.29	0	0	0	0	2.3	0	0	0.46	0	0	0.23	0	0	0	0	0	0	0	0	17.69	0	0.5	0	0	0	0	0.99	0	0	20.62	14.23	0	0	0	0	0	0	40.18	10.31	0	0	0	0	0	52.67	0	0	1.12	0	0	0	0	7.73	0	0	0	2.4	0	0	0	0	0	1.13	0	3.19	0	0	3.01	1.84	0	5.27	0	0	0	0	9.05	1.08	0	0	0	0	0	0	0	0	0	0	3.42	0	0	0	10.13	19.03	7.44	39.86	0	0	0	0	1.25	10.76	0	35.51	0	0	6.57	0	0	0	0	1.25	2.3	0	0	12.87	0	0	0	0
[truncated: 66,879,341 more chars]
