## Supplementary material for "Predicting heterogeneity in clone-specific therapeutic vulnerabilities using single-cell transcriptomic signatures": S02_scRNA_seq_cluster.xlsx

### Sheet: Cell cluster
cell_id	sample_id	patient_id	n_genes	percent_mito	louvain	louvain2	cluster	UMAP1	UMAP2	PC1	PC2
RHH2176	HN120P	HN120	3602	0.0802253	11		L	3.20127	-2.42582	-4.14369	-2.36779
RHH2177	HN120P	HN120	5748	0.0898868	3	0	D1	-1.22732	-4.84055	-7.91983	-5.33518
RHH2178	HN120P	HN120	6648	0.117123	3	0	D1	-1.45112	-4.95021	-8.27169	-7.21113
RHH2179	HN120P	HN120	7076	0.104144	3	0	D1	-2.03762	-5.14648	-12.3874	-6.74057
RHH2180	HN120P	HN120	7261	0.111637	3	0	D1	-2.66829	-4.63737	-13.8751	-8.83698
RHH2181	HN120P	HN120	6372	0.133559	3	0	D1	-1.01282	-4.73606	-6.48175	-5.18175
RHH2182	HN120P	HN120	5836	0.13807	3	0	D1	-2.24437	-5.2214	-9.86061	-10.3634
RHH2183	HN120P	HN120	3871	0.101016	3	0	D1	-0.830101	-4.73641	-5.54389	-6.85005
RHH2184	HN120P	HN120	5631	0.12395	3	0	D1	-2.36897	-4.95657	-11.4915	-9.36466
RHH2185	HN120P	HN120	6421	0.0665612	3	0	D1	-1.17448	-3.83136	-6.50356	-0.668148
RHH2186	HN120P	HN120	6624	0.079719	3	0	D1	-1.8513	-4.25396	-9.94493	-4.92799
RHH2187	HN120P	HN120	7398	0.101286	3	1	D2	-2.90269	-3.83987	-16.0871	-10.4303
RHH2188	HN120P	HN120	7402	0.0833126	3	1	D2	-2.61705	-3.61263	-16.6229	-8.86176
RHH2189	HN120P	HN120	6424	0.0868568	3	0	D1	-1.68703	-5.29363	-9.57956	-7.27013
RHH2190	HN120P	HN120	6705	0.0740641	3	1	D2	-1.88497	-3.75149	-7.40136	-7.49239
RHH2191	HN120P	HN120	5852	0.126932	3	0	D1	-1.6572	-5.29917	-7.91027	-8.10022
RHH2192	HN120P	HN120	6846	0.0994793	3	0	D1	-1.12769	-4.3746	-5.21492	-3.02716
RHH2193	HN120P	HN120	6709	0.0940267	3	1	D2	-3.42894	-4.42948	-18.4737	-10.1794
RHH2194	HN120P	HN120	7475	0.0992617	3	1	D2	-2.36751	-3.56798	-14.6391	-7.46118
RHH2195	HN120P	HN120	7972	0.080872	3	1	D2	-2.65516	-4.06606	-14.5265	-8.67094
RHH2196	HN120P	HN120	6580	0.106416	3	0	D1	-2.70656	-5.08371	-13.7132	-9.41423
RHH2197	HN120P	HN120	7930	0.108566	3	1	D2	-3.24109	-4.13442	-18.8266	-10.2828
RHH2198	HN120P	HN120	7319	0.107826	3	1	D2	-2.11982	-3.44003	-14.4364	-7.00482
RHH2199	HN120P	HN120	7752	0.133898	3	0	D1	-2.75099	-4.74015	-13.6366	-9.10049
RHH2200	HN120P	HN120	6372	0.112821	3	0	D1	-1.90094	-4.36632	-8.50061	-6.17503
RHH2202	HN120P	HN120	6494	0.0793024	3	0	D1	-1.58996	-4.10208	-8.52112	-3.2252
RHH2203	HN120P	HN120	7589	0.129575	3	1	D2	-2.02352	-3.4909	-9.93812	-3.934
RHH2204	HN120P	HN120	7115	0.0886524	3	0	D1	-1.32219	-4.89431	-6.92393	-1.70988
RHH2205	HN120P	HN120	7253	0.0732907	3	1	D2	-1.7039	-3.75503	-8.82334	-4.18342
RHH2206	HN120P	HN120	6317	0.0829335	3	1	D2	-1.70538	-3.75301	-11.2623	-4.63052
RHH2207	HN120P	HN120	7545	0.122768	3	0	D1	-2.271	-4.76704	-12.8351	-6.77019
RHH2208	HN120P	HN120	7189	0.113814	3	0	D1	-1.50756	-4.26897	-9.46088	-6.77741
RHH2209	HN120P	HN120	6596	0.0926518	3	0	D1	-1.15356	-4.66592	-5.81628	-4.03245
RHH2210	HN120P	HN120	6535	0.141491	3	0	D1	-2.35416	-4.87215	-10.511	-8.29915
RHH2211	HN120P	HN120	7580	0.0742645	3	0	D1	-1.18563	-4.63556	-6.89815	-4.16936
RHH2212	HN120P	HN120	7328	0.127542	3	1	D2	-1.81225	-4.16345	-9.47751	-9.09947
RHH2213	HN120P	HN120	7122	0.124457	3	0	D1	-2.86151	-4.97779	-15.6896	-8.00545
RHH2214	HN120P	HN120	7321	0.0798913	3	0	D1	-1.05415	-4.88431	-6.56524	-3.42898
RHH2215	HN120P	HN120	6804	0.117369	3	0	D1	-2.06134	-4.41433	-10.8565	-8.49505
RHH2216	HN120P	HN120	7044	0.0965637	3	0	D1	-2.33204	-4.42348	-14.5172	-7.90718
RHH2217	HN120P	HN120	7552	0.0814523	3	1	D2	-1.39305	-3.99309	-6.88315	-4.49403
RHH2218	HN120P	HN120	6468	0.103942	3	1	D2	-3.03158	-4.36915	-13.7752	-10.2306
RHH2219	HN120P	HN120	7450	0.109022	3	1	D2	-2.88601	-4.39731	-15.3884	-10.4238
RHH2220	HN120P	HN120	7372	0.0766768	3	1	D2	-2.66842	-3.71445	-12.8789	-10.5811
RHH2221	HN120P	HN120	7162	0.0782018	3	1	D2	-2.98106	-3.81239	-16.0526	-9.14519
RHH2222	HN120P	HN120	6710	0.112778	3	1	D2	-3.22519	-4.268	-15.7545	-9.53927
RHH2223	HN120P	HN120	8934	0.115047	3	1	D2	-2.64868	-3.84418	-15.3447	-7.23619
RHH2224	HN120P	HN120	6770	0.0851884	3	0	D1	-1.91706	-4.00376	-10.1494	-7.71126
RHH2225	HN120P	HN120	7324	0.0815332	3	1	D2	-1.51362	-3.73347	-11.0524	-7.15589
RHH2227	HN120P	HN120	8253	0.0923613	3	1	D2	-2.64724	-4.06328	-13.2699	-8.20951
RHH2228	HN120P	HN120	7299	0.0507571	3	0	D1	-2.48548	-4.37174	-11.841	-9.07735
RHH2229	HN120P	HN120	7769	0.102065	3	1	D2	-3.26242	-4.50948	-15.5672	-11.6081
RHH2230	HN120P	HN120	7235	0.081928	3	1	D2	-2.12762	-3.97507	-11.2285	-7.90628
RHH2232	HN120P	HN120	7180	0.104767	3	0	D1	-2.01251	-4.9656	-9.8885	-7.03136
RHH2233	HN120P	HN120	6472	0.128934	3	0	D1	-2.47425	-5.13436	-11.3242	-6.5437
RHH2234	HN120P	HN120	7833	0.101376	3	0	D1	-1.21895	-4.43958	-7.59606	-5.6118
RHH2235	HN120P	HN120	7926	0.0971978	3	1	D2	-3.23575	-4.60753	-14.8468	-8.31808
RHH2236	HN120P	HN120	8309	0.0730514	3	0	D1	-2.42644	-4.75157	-11.6216	-3.82867
RHH2237	HN120P	HN120	8125	0.0765825	3	0	D1	-2.36219	-4.35892	-10.9633	-5.77737
RHH2238	HN120P	HN120	7928	0.107205	3	1	D2	-2.11066	-3.48154	-11.9758	-6.52846
RHH2239	HN120P	HN120	7396	0.101435	3	0	D1	-1.94357	-4.9703	-10.1956	-6.17762
RHH2240	HN120P	HN120	6542	0.0966762	3	1	D2	-2.07546	-3.44129	-9.15788	-7.29025
RHH2241	HN120P	HN120	7946	0.0681153	3	1	D2	-2.31658	-3.50968	-12.4957	-8.71577
RHH2242	HN120P	HN120	7625	0.0729742	3	1	D2	-1.93094	-3.50628	-10.5553	-4.4203
RHH2243	HN120P	HN120	6592	0.102787	3	0	D1	-2.35941	-4.8661	-11.0232	-8.73089
RHH2244	HN120P	HN120	6024	0.0843794	3	0	D1	-1.53247	-4.17909	-9.55561	-4.6085
RHH2245	HN120P	HN120	7666	0.0639718	3	0	D1	-2.65771	-4.66794	-9.96744	-8.32376
RHH2246	HN120P	HN120	7883	0.101719	3	1	D2	-3.1623	-4.15309	-18.6759	-11.6816
RHH2247	HN120P	HN120	7677	0.101507	3	0	D1	-2.27981	-4.19786	-13.0492	-5.60558
RHH2248	HN120P	HN120	6562	0.151646	3	0	D1	-1.75799	-5.16641	-8.67511	-7.4476
RHH2249	HN120P	HN120	7312	0.097062	3	0	D1	-1.8591	-4.80548	-8.19204	-6.26437
RHH2250	HN120P	HN120	7676	0.103571	3	0	D1	-2.82367	-4.77477	-14.5025	-7.5637
RHH2251	HN120P	HN120	7127	0.0922154	3	0	D1	-2.16638	-4.95993	-10.7825	-7.19432
RHH2252	HN120P	HN120	7846	0.127533	3	0	D1	-2.44703	-5.02917	-12.5489	-8.4698
RHH2253	HN120P	HN120	7158	0.122008	3	0	D1	-1.36181	-4.67519	-9.12306	-7.0524
RHH2254	HN120P	HN120	7518	0.110099	3	0	D1	-3.17754	-4.8953	-15.8608	-9.40661
RHH2255	HN120P	HN120	6461	0.174558	3	0	D1	-2.11745	-4.82368	-10.8241	-8.10241
RHH2256	HN120P	HN120	2923	0.123882	11		L	3.36639	-2.23366	-4.67409	-4.94359
RHH2257	HN120P	HN120	6268	0.0762992	3	0	D1	-2.00517	-4.37206	-8.50165	-4.13843
RHH2258	HN120P	HN120	6622	0.098141	3	1	D2	-3.29723	-3.99506	-17.4866	-9.89751
RHH2259	HN120P	HN120	7190	0.112925	3	0	D1	-2.65664	-4.4838	-14.537	-8.0205
RHH2260	HN120P	HN120	7126	0.0654823	3	1	D2	-3.00276	-4.27422	-14.6513	-10.6738
RHH2261	HN120P	HN120	6678	0.107663	3	1	D2	-1.93998	-3.49411	-9.21942	-4.11743
RHH2262	HN120P	HN120	6296	0.0811491	3	0	D1	-2.23378	-4.4824	-13.2288	-7.18292
RHH2263	HN120P	HN120	5808	0.186942	3	0	D1	-1.77962	-4.85454	-8.81459	-4.63365
RHH2264	HN120P	HN120	3229	0.116963	11		L	2.97684	-2.40798	-6.24941	-4.68739
RHH2265	HN120P	HN120	4991	0.147492	3	0	D1	-0.937554	-4.43601	-5.3746	-5.02548
RHH2266	HN120P	HN120	6004	0.146342	3	0	D1	-2.71239	-5.11755	-12.5396	-6.03283
RHH2267	HN120P	HN120	6882	0.0935881	3	0	D1	-1.20315	-4.43254	-10.3399	-3.72891
RHH2268	HN120P	HN120	5990	0.141371	3	0	D1	-1.44508	-4.62989	-7.16035	-4.01922
RHH2269	HN120P	HN120	6177	0.135289	3	0	D1	-1.72713	-5.11282	-8.8043	-6.87401
RHH2271	HN120P	HN120	5375	0.1798	3	0	D1	-1.58681	-4.79993	-7.21627	-6.41916
RHH2272	HN120M	HN120	3828	0.101662	11		L	3.27936	-2.03764	-1.69702	1.62304
RHH2273	HN120M	HN120	6306	0.143519	6	0	G1	-9.79925	4.01596	0.810982	1.99927
RHH2274	HN120M	HN120	6881	0.123199	6	0	G1	-9.04905	3.71655	-3.35145	2.64868
RHH2276	HN120M	HN120	6746	0.137714	6	1	G2	-11.1138	3.86486	-2.10025	2.91042
RHH2277	HN120M	HN120	6833	0.183855	6	1	G2	-11.3434	3.89205	-0.67716	0.77914
RHH2278	HN120M	HN120	6387	0.153819	6	1	G2	-11.2943	3.68863	-1.10959	4.80245
RHH2280	HN120M	HN120	5505	0.146686	6	1	G2	3.08292	-1.81458	-3.09176	-0.415515
RHH2281	HN120M	HN120	5973	0.0852703	6	1	G2	-10.9239	3.37084	-3.35515	-0.919018
RHH2282	HN120M	HN120	7274	0.0956632	6	0	G1	-9.65534	3.04705	-2.54222	5.44946
RHH2283	HN120M	HN120	7455	0.126928	6	0	G1	-9.40602	3.87082	-2.27159	2.3645
RHH2284	HN120M	HN120	7528	0.062062	6	0	G1	-9.72662	3.58543	-3.38603	2.75902
RHH2285	HN120M	HN120	7342	0.0451434	6	0	G1	-9.7714	3.05224	-2.26676	4.29232
RHH2286	HN120M	HN120	7129	0.0983777	6	1	G2	-10.3328	3.25256	-1.57365	1.82974
RHH2287	HN120M	HN120	6592	0.188044	6	1	G2	-10.262	4.41989	0.0866161	2.25382
RHH2288	HN120M	HN120	6886	0.141286	6	1	G2	-10.9335	4.15057	-3.97207	3.77374
RHH2289	HN120M	HN120	7400	0.10518	6	0	G1	-9.95733	2.45756	-0.164995	1.99683
RHH2290	HN120M	HN120	7176	0.107193	6	1	G2	-11.1558	3.69385	-1.41051	2.89362
RHH2291	HN120M	HN120	7512	0.083756	6	0	G1	-9.27501	3.99941	-0.878044	3.62875
RHH2292	HN120M	HN120	8219	0.113926	6	0	G1	-9.86448	2.17714	-4.08914	4.01914
RHH2293	HN120M	HN120	8007	0.112291	6	0	G1	-10.0732	2.84686	-3.48492	3.53701
RHH2294	HN120M	HN120	7504	0.120755	6	0	G1	-10.3672	3.2602	-2.35184	4.07474
RHH2295	HN120M	HN120	7194	0.114646	6	0	G1	-9.82885	2.6633	-2.93401	4.9311
RHH2296	HN120M	HN120	7834	0.110775	6	0	G1	-10.4333	3.07174	-4.10774	2.96996
RHH2297	HN120M	HN120	7965	0.0622081	6	0	G1	-9.50552	2.81882	-3.25186	4.91671
RHH2298	HN120M	HN120	7417	0.0501961	6	0	G1	-10.4286	2.35664	-4.05214	3.42804
RHH2299	HN120M	HN120	7822	0.0870563	6	1	G2	-10.5729	3.08684	-1.2525	2.02639
RHH2300	HN120M	HN120	7810	0.078078	6	0	G1	-10.1057	3.7455	-1.30508	4.31427
RHH2301	HN120M	HN120	8292	0.101504	6	0	G1	-9.21508	3.08406	-3.56406	3.86153
RHH2302	HN120M	HN120	8049	0.0999908	6	0	G1	-9.45251	2.53134	-0.666111	4.4067
RHH2303	HN120M	HN120	7823	0.10931	6	1	G2	-10.8848	4.2867	-1.07164	1.68764
RHH2304	HN120M	HN120	7608	0.118905	6	0	G1	-9.418	3.40513	-3.24525	2.16121
RHH2305	HN120M	HN120	8269	0.0760915	6	0	G1	-10.0657	3.17915	-2.65595	6.22565
RHH2307	HN120M	HN120	7160	0.0758481	6	1	G2	-11.026	4.0959	0.992374	-0.459787
RHH2308	HN120M	HN120	8450	0.0725833	6	0	G1	-10.0912	2.63839	-3.7853	3.61121
RHH2309	HN120M	HN120	7791	0.0827756	0	1	A2	-9.08837	4.84329	-1.68145	5.05551
RHH2310	HN120M	HN120	8096	0.137382	6	0	G1	-9.57692	2.93654	-0.593305	3.22172
RHH2311	HN120M	HN120	8104	0.0576475	6	0	G1	-10.1044	2.75822	-2.35367	2.77865
RHH2312	HN120M	HN120	7548	0.0818399	6	0	G1	-10.1475	2.3179	-4.44124	2.45762
RHH2313	HN120M	HN120	6703	0.127182	6	1	G2	-10.8596	3.59773	-2.08384	-0.214143
RHH2314	HN120M	HN120	8439	0.0759751	6	0	G1	-9.75839	2.31726	-1.89953	4.14142
RHH2315	HN120M	HN120	7989	0.119286	6	0	G1	-9.30676	2.81118	-3.70214	3.51306
RHH2316	HN120M	HN120	7766	0.0956717	6	0	G1	-9.51489	2.84805	-4.43132	4.20119
RHH2317	HN120M	HN120	8011	0.09096	6	0	G1	-9.79256	2.5578	-3.90136	2.62487
RHH2318	HN120M	HN120	7321	0.109992	6	1	G2	-10.6497	3.3752	-1.60508	3.26714
RHH2319	HN120M	HN120	7371	0.116661	6	0	G1	-10.0555	2.75026	-4.61852	4.73812
RHH2320	HN120M	HN120	7370	0.0738764	6	1	G2	-10.6522	3.28491	-1.91128	2.61624
RHH2321	HN120M	HN120	7486	0.0972056	6	0	G1	-9.90931	2.9738	-2.52609	4.7599
RHH2322	HN120M	HN120	7958	0.0755806	6	0	G1	-10.0079	2.46841	-4.44935	4.85238
RHH2323	HN120M	HN120	8188	0.0695856	6	0	G1	-9.51571	3.13868	-2.13086	4.40088
RHH2324	HN120M	HN120	7896	0.0799673	6	0	G1	-9.64671	3.19595	-0.970584	3.56908
RHH2325	HN120M	HN120	7742	0.0691046	6	0	G1	-9.9469	2.14444	-5.00066	3.14271
RHH2326	HN120M	HN120	8109	0.101735	6	0	G1	-9.57954	2.49262	-2.59871	5.55856
RHH2327	HN120M	HN120	7590	0.0977208	6	0	G1	-10.5502	3.80489	-1.50928	4.19446
RHH2328	HN120M	HN120	7283	0.103913	6	1	G2	-10.4022	3.99821	-1.41604	4.01872
RHH2330	HN120M	HN120	8013	0.0970527	6	0	G1	-9.57179	2.6449	0.304978	4.09691
RHH2331	HN120M	HN120	7643	0.111442	6	0	G1	-9.40511	3.0996	-1.69212	5.06846
RHH2332	HN120M	HN120	8172	0.127907	6	0	G1	-10.2485	4.16413	-2.38253	4.7321
RHH2333	HN120M	HN120	8261	0.0934624	6	0	G1	-10.3261	4.09769	-1.71723	3.96094
RHH2334	HN120M	HN120	8044	0.108039	6	0	G1	-9.85059	3.13918	-1.05515	3.17337
RHH2335	HN120M	HN120	6798	0.128951	6	1	G2	-10.6351	4.06944	-3.24562	2.82771
RHH2336	HN120M	HN120	7708	0.0968739	6	0	G1	-10.1074	2.1276	-5.01366	0.900749
RHH2337	HN120M	HN120	8160	0.077314	6	0	G1	-10.4167	2.68354	-2.63171	0.815855
RHH2338	HN120M	HN120	7652	0.110318	0	0	A1	-11.1629	4.72026	-1.40333	1.29019
RHH2339	HN120M	HN120	8468	0.0767917	6	0	G1	-9.50681	3.4214	-0.341055	3.4485
RHH2340	HN120M	HN120	8248	0.086636	6	0	G1	-9.69027	2.4976	-1.85037	3.07727
RHH2341	HN120M	HN120	7799	0.0881476	6	1	G2	-10.3111	3.71649	2.99053	1.94473
RHH2342	HN120M	HN120	7844	0.0989589	0	0	A1	-10.4256	4.44893	-0.669087	1.0444
RHH2343	HN120M	HN120	8116	0.0942459	6	0	G1	-10.0116	4.26433	0.569158	4.53268
RHH2344	HN120M	HN120	6790	0.109508	6	0	G1	-10.2202	3.47673	-3.59785	4.5159
RHH2345	HN120M	HN120	7907	0.101599	6	0	G1	-9.85641	2.41159	-1.6849	5.13783
RHH2346	HN120M	HN120	6896	0.162689	6	1	G2	-11.0165	4.43125	-1.31902	0.113634
RHH2347	HN120M	HN120	8133	0.0768773	6	0	G1	-9.27804	3.09084	-0.945313	3.53285
RHH2348	HN120M	HN120	7820	0.133158	6	1	G2	-10.8617	4.20158	-3.23851	0.0340006
RHH2349	HN120M	HN120	7617	0.084555	6	0	G1	-9.58121	4.30706	-1.66197	3.5993
RHH2350	HN120M	HN120	7439	0.101076	6	0	G1	-9.85834	2.99734	-0.638171	2.14677
RHH2352	HN120M	HN120	5669	0.105214	6	0	G1	-9.25442	3.95015	-3.68491	1.22909
RHH2353	HN120M	HN120	6710	0.0930853	6	0	G1	-10.3032	3.34964	-1.40995	2.91424
RHH2354	HN120M	HN120	7979	0.091425	6	0	G1	-9.84738	3.10961	-2.68473	1.85008
RHH2355	HN120M	HN120	7773	0.0823859	6	0	G1	-9.93212	3.47465	-5.64753	1.5559
RHH2356	HN120M	HN120	7375	0.0579657	6	0	G1	-10.7164	2.8668	-2.77017	5.02933
RHH2357	HN120M	HN120	7720	0.0785307	6	0	G1	-9.27697	3.54018	-2.28994	5.46509
RHH2358	HN120M	HN120	7218	0.0912127	6	0	G1	-9.71095	3.86093	-1.32245	5.05013
RHH2359	HN120M	HN120	6705	0.168966	6	1	G2	-10.8573	3.5313	-3.27526	0.774847
RHH2360	HN120M	HN120	4112	0.176829	11		L	3.6126	-2.07215	-2.17187	-0.962188
RHH2362	HN120M	HN120	7311	0.0926474	6	0	G1	-10.2184	2.70642	-4.64863	3.43866
RHH2363	HN120M	HN120	6898	0.0670419	6	1	G2	-10.5517	3.03882	-1.86683	2.73352
RHH2364	HN120M	HN120	7135	0.0692988	6	0	G1	-10.3131	2.97831	-1.76394	1.8297
RHH2365	HN120M	HN120	7013	0.132259	6	0	G1	-9.85064	2.57517	-1.3153	2.55611
RHH2366	HN120M	HN120	6292	0.105403	6	0	G1	-9.31322	3.41611	-1.98603	1.80818
RHH2367	HN120M	HN120	4076	0.141641	11		L	3.2944	-1.78633	-2.27831	0.452866
RHH1470	HN137P	HN137	7695	0.106978	4	0	E1	-4.80339	-6.77649	-12.4129	-6.72237
RHH1472	HN137P	HN137	7698	0.0893775	4	0	E1	-4.7186	-7.47791	-5.58418	-7.34613
RHH1473	HN137P	HN137	8265	0.0910805	4	0	E1	-5.28329	-7.54102	-7.77103	-9.15025
RHH1474	HN137P	HN137	8267	0.0825748	4	0	E1	-5.35302	-7.08217	-9.02286	-11.0256
RHH1475	HN137P	HN137	7902	0.0870015	4	0	E1	-5.78392	-7.45975	-10.3788	-12.0792
RHH1476	HN137P	HN137	7117	0.111086	4	0	E1	-6.38445	-6.05575	-12.4086	-12.2608
RHH1477	HN137P	HN137	7101	0.0861025	4	2	E3	-6.66514	-5.47488	-13.293	-11.8517
RHH1478	HN137P	HN137	7758	0.120943	4	0	E1	-6.58103	-6.88563	-12.7524	-12.6745
RHH1479	HN137P	HN137	7347	0.118694	4	0	E1	-5.45383	-6.6787	-9.66361	-11.5705
RHH1480	HN137P	HN137	8300	0.0849711	4	0	E1	-4.70649	-7.01959	-9.77922	-9.90817
RHH1481	HN137P	HN137	8196	0.0710105	4	0	E1	-5.2027	-6.21135	-9.25029	-8.8857
RHH1482	HN137P	HN137	8557	0.1068	4	0	E1	-4.86267	-7.08178	-7.84799	-8.89755
RHH1484	HN137P	HN137	7637	0.114529	4	2	E3	-6.94424	-6.11189	-12.4203	-14.4767
RHH1485	HN137P	HN137	8287	0.095175	4	0	E1	-5.03068	-7.46357	-9.46157	-7.9388
RHH1486	HN137P	HN137	8004	0.118593	4	0	E1	-6.21925	-6.49517	-10.7729	-13.8352
RHH1487	HN137P	HN137	7773	0.0490157	4	0	E1	-5.43466	-6.51918	-12.3944	-10.0648
RHH1488	HN137P	HN137	8034	0.0748158	4	0	E1	-5.41289	-7.11088	-10.7244	-12.1905
RHH1489	HN137P	HN137	7588	0.0980575	4	0	E1	-6.18452	-6.0534	-11.7141	-10.3107
RHH1490	HN137P	HN137	6582	0.000602055	4	2	E3	-7.19717	-5.63768	-12.7583	-12.6777
RHH1491	HN137P	HN137	6853	0.101686	4	1	E2	-5.94931	-5.48468	-11.0627	-12.2376
RHH1492	HN137P	HN137	6809	0.0867408	4	1	E2	-5.58759	-5.31034	-11.9465	-11.1402
RHH1493	HN137P	HN137	6914	0.108293	4	2	E3	-6.98844	-5.32671	-15.6791	-11.9257
RHH1495	HN137P	HN137	8299	0.105267	4	0	E1	-5.05722	-6.34242	-12.4627	-10.9455
RHH1496	HN137P	HN137	8780	0.0921536	4	0	E1	-6.13206	-7.12165	-12.8955	-11.0618
RHH1498	HN137P	HN137	7497	0.0933591	4	1	E2	-5.70593	-5.49972	-11.7026	-12.0433
RHH1499	HN137P	HN137	7776	0.143026	4	0	E1	-6.31584	-6.43178	-14.6011	-13.1377
RHH1500	HN137P	HN137	7801	0.13467	4	0	E1	-5.50217	-6.58597	-9.20215	-10.1214
RHH1501	HN137P	HN137	5609	0.183437	3	0	D1	-4.8934	-5.4142	-10.3021	-12.667
RHH1502	HN137P	HN137	8097	0.101727	4	0	E1	-5.78967	-7.07956	-12.7524	-9.22599
RHH1503	HN137P	HN137	8175	0.106838	4	0	E1	-5.59251	-7.20471	-10.0138	-11.4332
RHH1504	HN137P	HN137	7383	0.104782	4	2	E3	-7.11805	-5.85356	-12.4591	-14.1791
RHH1505	HN137P	HN137	7422	0.103799	4	1	E2	-5.68713	-5.24624	-10.9739	-9.97887
RHH1506	HN137P	HN137	7224	0.107022	4	0	E1	-5.52091	-6.37764	-12.9219	-9.68981
RHH1507	HN137P	HN137	6286	0.0651173	4	1	E2	-6.16326	-5.07662	-10.8554	-12.1785
RHH1508	HN137P	HN137	7768	0.167474	4	0	E1	-6.09648	-7.05237	-12.3246	-12.8719
RHH1509	HN137P	HN137	8768	0.114056	4	0	E1	-5.57236	-7.66034	-12.502	-11.4819
RHH1510	HN137P	HN137	7898	0.117754	4	0	E1	-6.03316	-6.29036	-7.81506	-11.1686
RHH1511	HN137P	HN137	8311	0.0790314	4	0	E1	-5.99695	-7.30939	-12.5867	-11.5832
RHH1512	HN137P	HN137	6085	0.000144148	4	0	E1	-6.0829	-5.86434	-11.6397	-9.24878
RHH1513	HN137P	HN137	7687	0.129399	4	0	E1	-5.54115	-6.74452	-9.50167	-13.1766
RHH1514	HN137P	HN137	8720	0.0766528	4	0	E1	-6.38565	-6.38497	-13.9498	-11.9689
RHH1515	HN137P	HN137	7873	0.113522	4	2	E3	-6.69594	-6.1514	-13.387	-13.4074
RHH1516	HN137P	HN137	7251	0.0792697	4	2	E3	-6.65592	-5.33681	-12.9062	-13.1291
RHH1517	HN137P	HN137	7020	0.118897	4	2	E3	-6.39996	-5.72279	-10.1126	-10.3249
RHH1518	HN137P	HN137	7314	0.136281	4	0	E1	-5.42705	-6.13891	-10.9479	-8.44997
RHH1519	HN137P	HN137	7294	0.0753823	4	0	E1	-5.84854	-5.78527	-11.3718	-11.5246
RHH1520	HN137P	HN137	7426	0.132971	4	0	E1	-5.27149	-6.30111	-9.55353	-10.9659
RHH1521	HN137P	HN137	8340	0.0884373	4	0	E1	-5.82724	-6.855	-10.9735	-9.87578
RHH1522	HN137P	HN137	8408	0.114587	4	0	E1	-4.97436	-6.65886	-10.3211	-10.0621
RHH1523	HN137P	HN137	8128	0.112048	4	0	E1	-4.74668	-7.3225	-9.4687	-7.20104
RHH1524	HN137P	HN137	6827	0.0827154	4	1	E2	-6.27447	-5.11126	-13.1856	-12.3155
RHH1525	HN137P	HN137	7693	0.112757	4	0	E1	-5.56856	-6.91679	-10.3247	-11.7349
RHH1526	HN137P	HN137	7382	0.0510916	4	2	E3	-6.70856	-5.84606	-14.2805	-11.5566
RHH1527	HN137P	HN137	7449	0.114712	4	0	E1	-5.40613	-6.41978	-10.0392	-11.5949
RHH1528	HN137P	HN137	8200	0.090439	4	0	E1	-5.87674	-7.24099	-13.3165	-11.4573
RHH1529	HN137P	HN137	8338	0.108445	4	0	E1	-5.02604	-7.21503	-7.55588	-8.87141
RHH1530	HN137P	HN137	6867	0.0824535	4	2	E3	-6.9276	-5.31659	-13.0478	-14.7167
RHH1532	HN137P	HN137	7997	0.0982321	4	0	E1	-5.04761	-7.08812	-10.1027	-9.68217
RHH1533	HN137P	HN137	7220	0.131804	4	1	E2	-6.15521	-5.50309	-13.3269	-12.0131
RHH1534	HN137P	HN137	7514	0.156342	4	1	E2	-5.97297	-5.57466	-13.1296	-12.1168
RHH1535	HN137P	HN137	7767	0.141546	4	0	E1	-6.21865	-5.82086	-11.7971	-12.1278
RHH1537	HN137P	HN137	8355	0.0971878	4	0	E1	-4.92928	-7.26129	-8.12405	-8.06146
RHH1538	HN137P	HN137	7364	0.0730576	4	2	E3	-7.09774	-5.69532	-13.3253	-13.0309
RHH1539	HN137P	HN137	7585	0.145116	4	2	E3	-6.61565	-6.19419	-12.5755	-13.5252
RHH1540	HN137P	HN137	7421	0.113836	4	0	E1	-6.41479	-6.19424	-13.3951	-12.8602
RHH1541	HN137P	HN137	8233	0.0728958	4	0	E1	-4.76619	-6.7759	-11.416	-10.5555
RHH1542	HN137P	HN137	5538	0.131203	4	1	E2	-5.81459	-5.08755	-10.5365	-12.2189
RHH1543	HN137P	HN137	7682	0.0889165	4	0	E1	-4.81944	-7.16405	-5.03352	-9.3042
RHH1544	HN137P	HN137	7625	0.100822	4	0	E1	-6.71608	-6.3942	-13.958	-16.3101
RHH1545	HN137P	HN137	7091	0.0514212	4	1	E2	-5.31589	-5.54185	-9.87844	-11.106
RHH1546	HN137P	HN137	8012	0.0589636	4	0	E1	-5.96765	-6.28091	-12.7078	-13.5978
RHH1547	HN137P	HN137	8043	0.0819022	4	0	E1	-5.4958	-6.92967	-11.1245	-11.564
RHH1548	HN137P	HN137	8256	0.141774	4	0	E1	-4.95697	-7.20566	-6.40489	-8.7969
RHH1549	HN137P	HN137	8512	0.0875369	4	0	E1	-6.35523	-6.66187	-10.414	-12.6921
RHH1550	HN137P	HN137	8135	0.076784	4	0	E1	-6.44025	-6.93609	-10.2326	-10.8304
RHH1551	HN137P	HN137	6532	0.0860952	4	1	E2	-6.04225	-5.09078	-13.8844	-14.2605
RHH1552	HN137P	HN137	8153	0.101724	4	0	E1	-5.03935	-6.84092	-7.31165	-8.70832
RHH1553	HN137P	HN137	8500	0.100819	4	0	E1	-5.82004	-7.35807	-9.64576	-11.6072
RHH1554	HN137P	HN137	6164	0.103776	5	2	F3	3.15485	-10.1863	-3.83895	-6.85934
RHH1555	HN137P	HN137	7609	0.0877096	4	0	E1	-6.70068	-6.52209	-8.99693	-13.6162
RHH1556	HN137P	HN137	8619	0.106256	4	0	E1	-5.47654	-7.36765	-5.82111	-10.5903
RHH1557	HN137P	HN137	6111	0.0770845	4	2	E3	-6.99557	-5.47972	-11.2219	-11.4953
RHH1558	HN137P	HN137	6102	0.100965	4	1	E2	-6.08156	-5.30146	-10.1786	-11.0555
RHH1559	HN137P	HN137	6333	0.0976187	4	1	E2	-5.47074	-5.47106	-8.97174	-10.6921
RHH1560	HN137P	HN137	8663	0.0802449	4	0	E1	-6.56844	-6.97776	-13.2286	-14.6532
RHH1561	HN137P	HN137	7817	0.115826	4	0	E1	-5.80895	-7.15257	-9.53439	-10.9835
RHH1562	HN137P	HN137	5660	0.242767	4	1	E2	-5.71253	-5.18834	-8.68669	-10.5949
RHH1563	HN137P	HN137	7212	0.0939347	4	0	E1	-5.21045	-6.87205	-9.37072	-12.2249
RHH1564	HN137P	HN137	7555	0.0771916	4	1	E2	-5.76793	-5.36645	-11.4132	-14.6846
RHH1565	HN137P	HN137	8618	0.119075	4	0	E1	-6.57184	-6.07698	-10.7946	-9.27646
RHH1792	HN137P2	HN137	7606	0.040336	12		M	-13.5136	7.78332	9.83505	0.451423
RHH1793	HN137P2	HN137	7068	0.0869611	0	1	A2	-9.96369	6.0443	1.89554	0.862036
RHH1794	HN137P2	HN137	7153	0.0772839	0	0	A1	-10.2205	5.14225	0.743696	1.78145
RHH1795	HN137P2	HN137	6982	0.0371561	12		M	-13.8344	8.22664	5.22616	-0.579565
RHH1796	HN137P2	HN137	6755	0.0714096	0	0	A1	-10.384	4.88924	-0.619994	3.98912
RHH1797	HN137P2	HN137	7886	0.055329	0	1	A2	-9.70295	5.13868	-0.117577	6.15718
RHH1798	HN137P2	HN137	7341	0.0440799	12		M	-13.4698	8.00409	6.90855	0.476112
RHH1799	HN137P2	HN137	8154	0.0346942	0	1	A2	-9.35108	6.86155	1.61974	-0.211752
RHH1800	HN137P2	HN137	7669	0.0315667	12		M	-13.3658	8.39863	10.5951	-0.127772
RHH1801	HN137P2	HN137	7321	0.0353604	0	1	A2	-9.91618	6.85653	3.76192	3.89611
RHH1802	HN137P2	HN137	7517	0.0586393	0	0	A1	-10.2551	6.05609	-1.36357	1.77005
RHH1803	HN137P2	HN137	7644	0.0572919	12		M	-12.7358	7.62435	0.306892	0.116349
RHH1805	HN137P2	HN137	7842	0.0606795	0	1	A2	-9.23267	5.14349	2.06363	2.79544
RHH1806	HN137P2	HN137	6980	0.0426825	0	0	A1	-10.7502	5.38416	2.97174	3.50464
RHH1807	HN137P2	HN137	7948	0.0567948	0	0	A1	-10.2987	6.59483	0.713004	3.54414
RHH1808	HN137P2	HN137	7900	0.0666925	0	0	A1	-10.5386	5.82355	3.93628	-0.439536
RHH1809	HN137P2	HN137	7403	0.044869	12		M	-13.8589	8.48508	7.50166	0.75349
RHH1810	HN137P2	HN137	8202	0.0738163	0	1	A2	-10.1435	5.24109	4.20601	2.65952
RHH1811	HN137P2	HN137	7283	0.050289	0	0	A1	-11.4557	5.92674	1.61248	2.47421
RHH1812	HN137P2	HN137	7640	0.0565227	0	0	A1	-11.1811	5.37015	0.91168	1.1245
RHH1813	HN137P2	HN137	7780	0.0629611	0	0	A1	-10.2222	5.77013	1.06964	2.84778
RHH1814	HN137P2	HN137	7337	0.0788124	0	0	A1	-10.8691	6.31548	2.0318	2.71297
RHH1816	HN137P2	HN137	7518	0.0691805	0	0	A1	-10.9763	5.96479	2.43917	1.53572
RHH1817	HN137P2	HN137	7887	0.044642	12		M	-13.6281	8.52993	5.69086	-0.129053
RHH1819	HN137P2	HN137	6876	0.0530824	0	1	A2	-9.64349	6.12663	-0.661539	2.93702
RHH1820	HN137P2	HN137	8047	0.0586014	0	0	A1	-10.1935	6.53028	0.998141	2.30214
RHH1821	HN137P2	HN137	7515	0.070077	0	1	A2	-9.45974	5.22728	-0.82741	1.78206
RHH1822	HN137P2	HN137	7892	0.0620333	0	1	A2	-9.7294	6.39131	0.53657	3.91205
RHH1823	HN137P2	HN137	7891	0.0636305	0	1	A2	-9.67884	4.82159	-4.4192	0.92835
RHH1824	HN137P2	HN137	6975	0.0729397	0	1	A2	-9.76037	4.77508	-0.690688	3.74688
RHH1825	HN137P2	HN137	8016	0.0482501	0	1	A2	-9.67801	5.74376	0.942725	3.54626
RHH1826	HN137P2	HN137	7466	0.0788777	0	1	A2	-9.62634	5.34289	2.00105	3.52143
RHH1827	HN137P2	HN137	7248	0.0940659	0	1	A2	-10.4632	5.09184	1.95742	2.98386
RHH1828	HN137P2	HN137	7172	0.0695226	0	1	A2	-9.91682	5.48002	2.74153	4.2093
RHH1829	HN137P2	HN137	7190	0.0451119	12		M	-13.9082	8.28994	8.14596	-2.17295
RHH1830	HN137P2	HN137	8108	0.0534076	0	0	A1	-10.9537	5.52736	1.08614	3.63928
RHH1831	HN137P2	HN137	7979	0.0392379	12		M	-13.8542	8.11722	7.99786	0.979788
RHH1832	HN137P2	HN137	7225	0.0323693	0	0	A1	-10.6834	6.06815	2.70261	0.363029
RHH1833	HN137P2	HN137	7778	0.0412185	12		M	-13.9601	8.01308	6.61199	-1.16483
RHH1834	HN137P2	HN137	7379	0.0680253	0	1	A2	-9.70006	5.37668	1.16827	2.36723
RHH1835	HN137P2	HN137	6717	0.0488913	12		M	-13.4039	8.23494	5.98779	0.504326
RHH1836	HN137P2	HN137	7770	0.0609349	0	1	A2	-9.986	6.14745	-0.0554459	-0.797538
RHH1837	HN137P2	HN137	7191	0.0513151	0	0	A1	-10.0985	5.68511	0.0492028	2.54985
RHH1838	HN137P2	HN137	6997	0.0398922	0	0	A1	-10.4488	5.97744	1.84456	2.90984
RHH1839	HN137P2	HN137	7996	0.0604189	0	0	A1	-10.55	6.33321	0.590713	4.78859
RHH1840	HN137P2	HN137	6590	0.0613834	0	1	A2	-10.0235	5.41048	1.0775	2.96001
RHH1841	HN137P2	HN137	7217	0.0536759	0	0	A1	-9.64066	6.55539	1.48632	3.99698
RHH1842	HN137P2	HN137	7372	0.0535403	12		M	-12.9962	8.25297	7.33724	-2.09265
RHH1843	HN137P2	HN137	7005	0.0669263	0	0	A1	-11.2925	5.76029	-0.242656	3.47585
RHH1844	HN137P2	HN137	7965	0.06435	0	1	A2	-9.54498	5.25161	-0.610949	3.15887
RHH1845	HN137P2	HN137	7881	0.0543929	0	1	A2	-9.36764	6.58148	-2.50096	1.70093
RHH1846	HN137P2	HN137	7816	0.0753657	0	1	A2	-9.7734	6.76686	1.63887	0.741869
RHH1847	HN137P2	HN137	7935	0.0343309	12		M	-13.7058	8.41588	9.8609	-0.355235
RHH1848	HN137P2	HN137	7952	0.0857391	0	1	A2	-9.53323	5.401	0.0634641	2.09395
RHH1849	HN137P2	HN137	6937	0.0622831	0	1	A2	-10.0178	5.24134	0.836616	1.16662
RHH1850	HN137P2	HN137	6595	0.0633422	12		M	-13.0351	7.88263	5.54026	0.805699
RHH1851	HN137P2	HN137	7206	0.0556646	0	1	A2	-9.17901	5.19318	-0.906609	5.94824
RHH1852	HN137P2	HN137	7254	0.0652079	0	0	A1	-11.0052	5.18256	0.679198	2.58027
RHH1853	HN137P2	HN137	6205	0.0679659	0	0	A1	-11.1582	4.92218	-1.13883	0.0505345
RHH1854	HN137P2	HN137	7931	0.0442233	0	1	A2	-9.60977	6.68352	2.59826	0.283747
RHH1856	HN137P2	HN137	8217	0.0313107	0	1	A2	-8.87133	6.50808	2.53614	4.62652
RHH1857	HN137P2	HN137	7718	0.0800512	0	1	A2	-9.34779	6.43078	0.220783	3.07245
RHH1858	HN137P2	HN137	7123	0.035852	12		M	-13.0889	7.78644	6.77316	-3.42494
RHH1859	HN137P2	HN137	7495	0.0663746	0	0	A1	-10.5619	5.93527	-0.21872	3.66009
RHH1860	HN137P2	HN137	7187	0.0433055	0	0	A1	-10.7301	5.00818	-2.10125	3.03853
RHH1861	HN137P2	HN137	7109	0.0538084	12		M	-13.6524	8.43225	7.61784	0.22956
RHH1862	HN137P2	HN137	8103	0.0541682	0	0	A1	-10.9148	5.78504	4.05635	-0.501068
RHH1864	HN137P2	HN137	6920	0.0720589	0	0	A1	-10.4187	6.27072	1.8063	3.50324
RHH1865	HN137P2	HN137	7690	0.0723618	0	0	A1	-10.8401	5.40409	0.92687	2.92463
RHH1866	HN137P2	HN137	7839	0.0606417	0	0	A1	-10.6461	6.67722	0.935003	3.97095
RHH1867	HN137P2	HN137	7309	0.0656664	0	0	A1	-11.3278	5.615	1.68336	1.21509
RHH1868	HN137P2	HN137	8168	0.0345878	12		M	-13.56	8.35599	6.40507	-1.23378
RHH1869	HN137P2	HN137	7316	0.0893541	0	0	A1	-10.8421	6.28594	-0.22032	1.30862
RHH1870	HN137P2	HN137	7035	0.0639319	0	0	A1	-10.4643	5.34029	2.70748	-0.956222
RHH1871	HN137P2	HN137	7402	0.0950966	0	0	A1	-11.2801	5.35743	0.858353	-0.360564
RHH1872	HN137P2	HN137	7676	0.072309	0	1	A2	-9.65375	6.29368	-0.680879	1.36605
RHH1873	HN137P2	HN137	7706	0.0665091	0	0	A1	-10.8894	6.6973	1.79954	2.69091
RHH1874	HN137P2	HN137	7337	0.0490935	0	1	A2	-10.367	5.18652	1.27665	4.43116
RHH1875	HN137P2	HN137	7117	0.0598653	0	0	A1	-10.4472	6.67069	1.45477	5.61502
RHH1876	HN137P2	HN137	7859	0.0823199	0	1	A2	-9.13789	6.1165	-1.13324	3.21006
RHH1877	HN137P2	HN137	7835	0.0666208	0	1	A2	-9.57146	5.20997	0.99194	4.01084
RHH1878	HN137P2	HN137	6908	0.0447529	0	0	A1	-10.7182	5.68734	1.4367	2.10797
RHH1879	HN137P2	HN137	7874	0.0586898	0	1	A2	-9.92354	6.07815	0.996847	4.18707
RHH1880	HN137P2	HN137	7453	0.0582064	12		M	-13.8904	8.10379	4.87992	-0.946639
RHH1881	HN137P2	HN137	8612	0.0807513	6	0	G1	-9.4841	4.01933	-0.138676	3.41454
RHH1882	HN137P2	HN137	7937	0.0796796	0	0	A1	-10.2469	5.9389	0.262158	2.77397
RHH1883	HN137P2	HN137	7728	0.0640286	0	1	A2	-10.78	5.2568	0.087628	1.9709
RHH1884	HN137P2	HN137	8072	0.0428594	12		M	-13.6859	8.45873	6.66055	-1.41836
RHH1885	HN137P2	HN137	7159	0.0443137	12		M	-13.3608	8.374	6.19392	-4.66084
RHH1886	HN137P2	HN137	8141	0.0457439	0	1	A2	-9.67012	6.28201	1.6107	4.91917
RHH1887	HN137P2	HN137	7366	0.0645149	0	1	A2	-10.3759	6.02287	2.91687	1.19858
RHH1888	HN137P2	HN137	6973	0.0274758	12		M	-13.1069	7.45158	6.43078	-1.25844
RHH1889	HN137P2	HN137	7129	0.0772213	0	0	A1	-11.2246	6.42247	2.99725	1.20147
RHH1890	HN137P2	HN137	7425	0.0492447	0	0	A1	-10.7699	6.06995	2.18099	1.4538
RHH1891	HN137P2	HN137	7937	0.0557587	0	1	A2	-9.19786	6.94714	3.09925	3.49977
RHH1892	HN137P2	HN137	6794	0.0699437	0	0	A1	-11.1183	5.08332	-2.56981	-0.376968
RHH1893	HN137P2	HN137	7884	0.0349192	12		M	-13.9341	7.17715	6.08225	-1.25506
RHH1894	HN137P2	HN137	3417	0.070842	11		L	3.86015	-1.8022	0.298294	-1.1077
RHH1895	HN137P2	HN137	7136	0.0512579	0	1	A2	-10.2596	5.84894	-0.0816442	1.40716
RHH1896	HN137P2	HN137	7420	0.0635856	0	0	A1	-10.1486	6.91262	2.0912	2.90562
RHH1897	HN137P2	HN137	7120	0.0424945	0	1	A2	-9.92251	5.9619	1.74979	2.38582
RHH1898	HN137P2	HN137	7478	0.0606002	0	0	A1	-10.1068	6.64544	0.649266	2.7373
RHH1899	HN137P2	HN137	7495	0.0562187	0	0	A1	-11.2149	5.89768	1.36001	-0.737733
RHH1900	HN137P2	HN137	6642	0.0413195	12		M	-12.9616	7.69552	3.95243	0.453073
RHH1901	HN137P2	HN137	8253	0.0700762	0	1	A2	-9.03377	5.90709	0.239619	4.45254
RHH1903	HN137P2	HN137	4116	0.0494131	11		L	3.85407	-2.21839	-0.614015	-0.724521
RHH1904	HN137P2	HN137	7862	0.0660516	0	0	A1	-10.6127	6.54742	1.31648	2.86365
RHH1905	HN137P2	HN137	6754	0.0379568	12		M	-13.5121	7.25529	6.25385	-0.0412766
RHH1906	HN137P2	HN137	7224	0.0359145	0	0	A1	-10.5406	6.08571	1.11939	0.01113
RHH1907	HN137P2	HN137	7370	0.0274037	12		M	-13.9822	7.11063	7.50036	-0.289743
RHH1908	HN137P2	HN137	6889	0.0441593	12		M	-14.1297	8.07349	7.29611	-3.75872
RHH1909	HN137P2	HN137	7281	0.15794	0	1	A2	-10.6651	4.84365	1.05721	1.59153
RHH1910	HN137P2	HN137	7013	0.133648	0	0	A1	-10.3491	6.47193	0.669126	3.72683
RHH1911	HN137P2	HN137	7113	0.0354799	12		M	-13.2788	7.35415	6.17471	-0.906543
RHH1912	HN137P2	HN137	6708	0.0343329	12		M	-12.9984	7.54649	2.66681	1.29158
RHH1913	HN137P2	HN137	7749	0.0787424	0	1	A2	-9.44011	5.78358	1.45355	3.51415
RHH1914	HN137P2	HN137	6807	0.0378284	0	0	A1	-10.8958	6.33724	1.96045	2.06061
RHH1915	HN137P2	HN137	7636	0.0534598	12		M	-13.9354	7.72858	4.77327	0.169885
RHH1916	HN137P2	HN137	7435	0.0695574	0	1	A2	-8.97202	5.46919	1.19851	2.1729
RHH1917	HN137P2	HN137	8266	0.061987	0	1	A2	-9.4968	4.80637	-3.03471	4.43998
RHH1919	HN137P2	HN137	7089	0.0382372	0	0	A1	-10.8018	6.60614	0.196045	1.81937
RHH1920	HN137P2	HN137	7247	0.0626046	12		M	-13.895	7.2199	8.94682	-0.856273
RHH1921	HN137P2	HN137	7298	0.0948357	0	0	A1	-10.7571	5.93878	2.42996	3.29876
RHH1922	HN137P2	HN137	6920	0.0789713	0	0	A1	-11.242	5.40129	0.304708	0.901299
RHH1923	HN137P2	HN137	7127	0.0749035	0	0	A1	-11.0779	6.14799	-1.10728	4.51972
RHH1924	HN137P2	HN137	8352	0.0905577	0	1	A2	-9.36089	6.74249	0.832082	5.49974
RHH1925	HN137P2	HN137	7659	0.062155	0	0	A1	-10.7495	6.51036	-4.45956	4.03021
RHH1926	HN137P2	HN137	7454	0.0183347	12		M	-13.083	7.8823	6.18407	1.19466
RHH1927	HN137P2	HN137	7729	0.0310148	12		M	-13.4767	8.09874	9.61397	-2.49097
RHH1928	HN137P2	HN137	7735	0.0463641	0	1	A2	-9.28528	5.77395	0.740638	5.04317
RHH1929	HN137P2	HN137	8067	0.045662	12		M	-13.6045	7.60477	6.21219	1.38919
RHH1930	HN137P2	HN137	7571	0.0308731	0	1	A2	-8.89338	5.17078	0.739019	2.92272
RHH1931	HN137P2	HN137	7994	0.0663052	0	1	A2	-8.98013	5.7371	-1.26973	4.34912
RHH1932	HN137P2	HN137	7225	0.0295513	12		M	-13.7436	7.38013	3.3208	-0.109051
RHH1933	HN137P2	HN137	8424	0.0479999	0	1	A2	-8.68922	5.90859	1.27105	3.48668
RHH1934	HN137P2	HN137	6813	0.0242703	12		M	-13.2091	7.74853	6.32837	-1.36604
RHH1935	HN137P2	HN137	7383	0.0330205	0	0	A1	-10.3642	5.50251	1.07874	1.35045
RHH1936	HN137P2	HN137	7900	0.0522434	0	1	A2	-9.39576	6.3357	2.50712	3.26043
RHH1937	HN137P2	HN137	7700	0.0643036	0	1	A2	-8.94721	6.17292	-0.30056	5.65761
RHH1939	HN137P2	HN137	7185	0.0348202	0	0	A1	-10.243	5.48613	-1.15773	3.11029
RHH1940	HN137P2	HN137	7277	0.043026	0	0	A1	-9.97908	5.5466	-2.13523	0.59052
RHH1941	HN137P2	HN137	7369	0.0504606	0	0	A1	-10.7869	6.38076	-1.8919	3.87764
RHH1942	HN137P2	HN137	8215	0.089947	0	1	A2	-9.10036	6.24524	-1.58962	4.92414
RHH1943	HN137P2	HN137	7871	0.0544088	0	0	A1	-9.72978	6.26593	-3.32951	2.45392
RHH1944	HN137P2	HN137	8362	0.0779326	0	1	A2	-9.04362	6.68535	-0.882791	2.90488
RHH1945	HN137P2	HN137	7426	0.0598504	0	0	A1	-11.4371	5.45443	1.10799	-1.20484
RHH1946	HN137P2	HN137	7929	0.0589393	0	1	A2	-9.19486	6.76345	-1.69783	3.37368
RHH1947	HN137P2	HN137	7527	0.05945	0	1	A2	-9.30134	5.74609	2.61312	4.92887
RHH1948	HN137P2	HN137	8364	0.0822325	0	1	A2	-8.70262	6.58076	0.246847	5.94654
RHH1949	HN137P2	HN137	7259	0.0706767	0	0	A1	-11.1329	5.83896	2.52609	0.341872
RHH1950	HN137P2	HN137	7600	0.0728737	0	1	A2	-10.0387	5.15683	-0.364588	1.86872
RHH1952	HN137P2	HN137	7262	0.0387096	12		M	-13.7206	7.49043	7.54007	-0.399681
RHH1953	HN137P2	HN137	8031	0.0545456	0	1	A2	-9.74738	6.2799	0.260936	1.79599
RHH1954	HN137P2	HN137	7492	0.0301904	12		M	-13.6099	7.9204	5.25495	-1.94957
RHH1955	HN137P2	HN137	6867	0.0221882	0	0	A1	-10.9487	5.07483	1.28647	1.75812
RHH1956	HN137P2	HN137	7388	0.0363433	0	0	A1	-10.3872	6.76706	0.51568	2.45394
RHH1957	HN137P2	HN137	8420	0.0775635	0	1	A2	-8.78812	6.28369	-0.825482	4.04719
RHH1959	HN137P2	HN137	7356	0.0676059	0	1	A2	-9.16208	5.76303	1.31043	2.92211
RHH1960	HN137P2	HN137	7213	0.0260922	0	0	A1	-9.90388	5.16094	-1.36512	0.887432
RHH1961	HN137P2	HN137	8415	0.0367012	0	1	A2	-8.80628	6.22306	-1.57408	3.90178
RHH1962	HN137P2	HN137	8675	0.0362751	0	1	A2	-8.93934	6.8879	0.185614	4.52391
RHH1963	HN137P2	HN137	7358	0.0904883	0	0	A1	-11.1511	5.00548	-0.596878	2.10822
RHH1964	HN137P2	HN137	7811	0.0665079	0	1	A2	-8.75792	5.60254	-2.63353	4.22279
RHH1965	HN137P2	HN137	7482	0.040513	12		M	-13.8454	7.37761	5.86188	-1.06472
RHH1966	HN137P2	HN137	7482	0.0352043	12		M	-13.4977	7.30791	4.2066	-0.319941
RHH1967	HN137P2	HN137	7507	0.0368919	12		M	-13.2956	7.86675	5.77957	2.75753
RHH1968	HN137P2	HN137	6878	0.0848106	0	0	A1	-11.4176	5.90177	1.24793	-1.5471
RHH1969	HN137P2	HN137	8221	0.0298985	12		M	-14.0236	7.40544	6.8831	1.36437
RHH1970	HN137P2	HN137	7493	0.0631803	0	1	A2	-8.63389	5.48744	-1.97607	4.21844
RHH1971	HN137P2	HN137	7236	0.0517741	12		M	-13.8129	7.49247	3.27441	-0.724192
RHH1972	HN137P2	HN137	7090	0.0420908	0	1	A2	-9.42197	5.58047	-0.261351	1.44711
RHH1973	HN137P2	HN137	7561	0.0596384	0	1	A2	-8.78341	5.69519	-0.921744	3.5169
RHH1974	HN137P2	HN137	7125	0.0281892	0	0	A1	-10.0784	6.51279	1.2427	1.05234
RHH1975	HN137P2	HN137	7155	0.0533195	0	1	A2	-10.9283	5.51071	3.41452	0.952454
RHH1976	HN137P2	HN137	7334	0.0797839	0	1	A2	-9.05032	5.25985	-1.03109	4.32539
RHH1977	HN137P2	HN137	7220	0.0339241	0	0	A1	-11.3028	5.80339	0.437505	-1.8862
RHH1978	HN137P2	HN137	6705	0.0468138	0	0	A1	-10.5898	5.108	-1.82557	2.42518
RHH1979	HN137P2	HN137	6882	0.0539018	0	0	A1	-10.6916	5.19362	-1.52833	2.45519
RHH1980	HN137P2	HN137	7968	0.0319521	12		M	-13.8422	7.3249	6.0403	-1.10418
RHH1981	HN137P2	HN137	7023	0.0717117	0	0	A1	-10.7897	5.20578	-0.0781014	0.164657
RHH1982	HN137P2	HN137	7207	0.0487933	12		M	-13.6733	7.88571	5.00126	0.0185042
RHH1983	HN137P2	HN137	8719	0.035705	0	1	A2	-9.01635	6.66252	-1.66743	4.68859
RHH1566	HN137M	HN137	7208	0.0860588	5	2	F3	2.99152	-10.1105	-3.4362	-7.60523
RHH1567	HN137M	HN137	7886	0.0576051	5	0	F1	3.05952	-11.0933	-3.18834	-9.6769
RHH1568	HN137M	HN137	8115	0.048888	5	0	F1	3.94466	-11.9762	0.587462	-14.2329
RHH1569	HN137M	HN137	8455	0.0444326	5	0	F1	3.42066	-11.7946	-3.30445	-10.2229
RHH1571	HN137M	HN137	7684	0.0478226	5	0	F1	2.48825	-11.4168	1.61846	-8.23906
RHH1572	HN137M	HN137	8000	0.0393698	5	0	F1	3.59836	-12.0018	1.23173	-12.4645
RHH1573	HN137M	HN137	5185	0.0414123	5	2	F3	2.92437	-10.3623	-0.645625	-7.03903
RHH1574	HN137M	HN137	7083	0.0556051	5	1	F2	4.57629	-11.9604	2.88048	-14.4694
RHH1575	HN137M	HN137	7667	0.0754602	5	0	F1	2.68219	-11.6493	-0.974362	-8.56464
RHH1576	HN137M	HN137	8735	0.115719	5	1	F2	4.27923	-12.0617	-0.322168	-10.5331
RHH1577	HN137M	HN137	6695	0.0889626	5	2	F3	3.06575	-10.4134	-1.29696	-7.32741
RHH1578	HN137M	HN137	5821	0.0179401	5	2	F3	3.99899	-10.8343	-1.26665	-13.6983
RHH1579	HN137M	HN137	7719	0.0479969	5	0	F1	2.85755	-12.2409	1.72241	-10.7053
RHH1580	HN137M	HN137	8004	0.0500111	5	0	F1	2.26187	-11.2892	-2.01435	-9.00418
RHH1581	HN137M	HN137	7009	0.0551208	5	1	F2	4.72931	-11.7513	1.77954	-12.3207
RHH1582	HN137M	HN137	7896	0.0735183	5	0	F1	3.31028	-11.946	-3.89908	-12.7531
RHH1583	HN137M	HN137	8275	0.0345444	5	0	F1	3.06995	-12.1241	-1.09408	-10.7293
RHH1584	HN137M	HN137	8389	0.052432	5	0	F1	3.27628	-12.3154	-0.618598	-8.77636
RHH1585	HN137M	HN137	7193	0.0625828	5	1	F2	4.43556	-11.8779	1.3385	-14.1513
RHH1586	HN137M	HN137	8120	0.0832548	5	0	F1	3.90301	-11.5754	0.849939	-9.49835
RHH1587	HN137M	HN137	8413	0.0408013	5	0	F1	2.3129	-11.2943	-3.0602	-10.3341
RHH1588	HN137M	HN137	7861	0.0331793	5	0	F1	4.09602	-11.6358	-2.82781	-12.2422
RHH1589	HN137M	HN137	1337	0.00397444	11		L	3.73054	-2.3952	0.732806	-6.05181
RHH1590	HN137M	HN137	8136	0.0341308	5	1	F2	4.6778	-11.9623	-2.67136	-14.7055
RHH1591	HN137M	HN137	7882	0.0303701	5	0	F1	3.76607	-11.6704	-3.35296	-11.3272
RHH1592	HN137M	HN137	7460	0.059337	5	0	F1	4.03059	-11.3904	-0.127441	-12.681
RHH1593	HN137M	HN137	8259	0.0260664	5	0	F1	2.5125	-11.6395	-3.18245	-6.82903
RHH1594	HN137M	HN137	7838	0.0010322	5	2	F3	3.51265	-10.6678	-4.30191	-7.19444
RHH1595	HN137M	HN137	7300	0.0205094	5	1	F2	4.81813	-11.5404	-3.70913	-12.758
RHH1596	HN137M	HN137	8018	0.0106576	5	1	F2	3.84599	-12.1203	2.34357	-8.29398
RHH1597	HN137M	HN137	8297	0.0516347	5	1	F2	4.35429	-11.8944	0.306542	-12.7495
RHH1598	HN137M	HN137	8142	0.0225816	5	0	F1	2.62546	-11.8242	-1.51302	-7.64113
RHH1599	HN137M	HN137	8210	0.0393828	5	0	F1	2.65696	-11.7579	-1.45453	-10.3892
RHH1600	HN137M	HN137	7709	0.0465041	5	1	F2	4.14323	-11.414	-1.21023	-14.0965
RHH1601	HN137M	HN137	5266	0.128586	5	2	F3	2.9516	-9.76667	-3.25956	-6.56173
RHH1602	HN137M	HN137	5397	0.0218406	5	2	F3	3.27868	-9.93018	0.249283	-8.43313
RHH1603	HN137M	HN137	8155	0.0535214	5	0	F1	2.90212	-11.9601	0.0883016	-10.9822
RHH1604	HN137M	HN137	7994	0.0593273	5	1	F2	4.52299	-12.3738	1.2465	-13.0433
RHH1605	HN137M	HN137	7629	0.0516026	5	1	F2	4.72445	-11.8346	1.52795	-12.7559
RHH1606	HN137M	HN137	7571	0.061417	5	0	F1	2.90167	-11.1256	-1.01927	-8.08836
RHH1607	HN137M	HN137	8137	0.0478962	5	0	F1	2.96853	-12.0685	-1.16188	-11.268
RHH1608	HN137M	HN137	7376	0.0492489	5	0	F1	3.26529	-11.3304	-1.91052	-7.72272
RHH1609	HN137M	HN137	6785	0.0743442	5	1	F2	4.73024	-11.5799	-0.830043	-10.8986
RHH1610	HN137M	HN137	7939	0.0261044	5	1	F2	4.35641	-12.1805	0.314068	-12.2103
RHH1611	HN137M	HN137	8571	0.04444	5	0	F1	2.89297	-11.4679	-2.1428	-9.70573
RHH1612	HN137M	HN137	8029	0.0383804	5	0	F1	2.95017	-11.9147	-1.65546	-9.63489
RHH1613	HN137M	HN137	7968	0.0687777	5	0	F1	3.02293	-11.122	-0.886277	-11.2402
RHH1614	HN137M	HN137	6965	0.082051	5	2	F3	2.76685	-11.2426	-0.294903	-8.68686
RHH1615	HN137M	HN137	6887	0.0240294	5	2	F3	3.42897	-10.5938	-0.342658	-9.41635
RHH1616	HN137M	HN137	7174	0.0549361	5	2	F3	3.54232	-10.878	0.444146	-13.1829
RHH1617	HN137M	HN137	8535	0.0401908	5	1	F2	4.48499	-12.3499	1.0906	-14.7289
RHH1618	HN137M	HN137	8321	0.047365	5	0	F1	2.63537	-11.0372	-0.932058	-6.5189
RHH1619	HN137M	HN137	7778	0.0422806	5	0	F1	4.28826	-11.5907	-0.509683	-12.9192
RHH1620	HN137M	HN137	7258	0.0360147	5	0	F1	4.15958	-11.3806	-3.66672	-10.7623
RHH1621	HN137M	HN137	8319	0.0363547	5	0	F1	3.2196	-11.8765	-1.91294	-9.29913
RHH1622	HN137M	HN137	6868	0.0466551	5	0	F1	3.47485	-11.3631	-1.16437	-10.2317
RHH1623	HN137M	HN137	8239	0.0391345	5	1	F2	4.66625	-12.017	1.39632	-13.3908
RHH1624	HN137M	HN137	7623	0.0459561	5	0	F1	3.18441	-11.5707	0.750916	-11.513
RHH1625	HN137M	HN137	6374	0.0737629	5	2	F3	3.40354	-10.5268	-0.783243	-9.77798
RHH1626	HN137M	HN137	7776	0.0399465	5	1	F2	4.41444	-12.0693	-0.309835	-10.8294
RHH1627	HN137M	HN137	7186	0.0452149	5	0	F1	3.68269	-11.4007	0.334282	-11.4555
RHH1628	HN137M	HN137	8089	0.0635801	5	0	F1	2.56091	-11.2878	-0.584276	-9.60817
RHH1629	HN137M	HN137	7459	0.0525291	5	0	F1	3.29914	-11.5483	-2.07497	-10.2886
RHH1630	HN137M	HN137	6591	0.0832994	5	2	F3	3.54087	-10.712	-0.928903	-8.30507
RHH1631	HN137M	HN137	8455	0.0470379	5	0	F1	2.73055	-11.365	-4.98268	-8.57935
RHH1632	HN137M	HN137	7732	0.0465691	5	1	F2	4.13923	-11.8787	1.72595	-11.2396
RHH1633	HN137M	HN137	5591	0.0344258	5	2	F3	3.18183	-9.96648	-0.239972	-5.92983
RHH1635	HN137M	HN137	6640	0.0827132	5	1	F2	4.37513	-11.3132	-0.518036	-12.9872
RHH1636	HN137M	HN137	7515	0.045581	5	0	F1	3.84288	-11.9396	0.184831	-12.0547
RHH1639	HN137M	HN137	7289	0.046844	5	0	F1	2.71569	-11.3353	-2.67425	-7.90216
RHH1640	HN137M	HN137	7830	0.0575496	5	0	F1	2.53107	-10.7999	-1.78646	-9.37761
RHH1641	HN137M	HN137	7343	0.0205531	5	1	F2	3.75319	-11.1235	-3.15574	-10.4448
RHH1642	HN137M	HN137	1681	0.00833219	11		L	4.11068	-2.63565	0.184288	-5.01929
RHH1643	HN137M	HN137	6547	0.0518045	5	2	F3	3.2338	-10.5307	0.763419	-8.33331
RHH1644	HN137M	HN137	8247	0.0667696	5	0	F1	2.89339	-12.1654	2.26651	-9.29168
RHH1645	HN137M	HN137	7907	0.0486893	5	1	F2	4.26036	-12.2441	2.80744	-14.0889
RHH1646	HN137M	HN137	7049	0.0399264	5	0	F1	3.7824	-11.2826	-3.10161	-10.4814
RHH1647	HN137M	HN137	7896	0.0391018	5	0	F1	3.27872	-11.328	-1.85134	-9.68792
RHH1648	HN137M	HN137	8082	0.0336767	5	0	F1	2.93972	-11.6775	-3.68504	-7.66315
RHH1651	HN137M	HN137	8703	0.0292065	5	1	F2	4.06827	-12.1994	4.61155	-14.2314
RHH1652	HN137M	HN137	6376	0.155882	5	2	F3	3.13444	-10.5329	-0.797914	-9.1214
RHH1653	HN137M	HN137	7363	0.0407965	5	0	F1	2.81594	-11.895	0.0580304	-11.2493
RHH1654	HN137M	HN137	8040	0.0383637	5	0	F1	3.2192	-12.1538	-0.141112	-8.1527
RHH1657	HN137M	HN137	7321	0.0381332	5	2	F3	3.02308	-10.6415	-2.84184	-11.4956
RHH1658	HN137M	HN137	7984	0.0507334	5	0	F1	3.36121	-12.071	1.2649	-12.9891
RHH1659	HN137M	HN137	7510	0.0678933	5	0	F1	3.60334	-11.3947	-3.11491	-11.8125
RHH2464	HN148P	HN148	9036	0.103375	7	0	H1	7.8779	0.785572	-5.56369	15.479
RHH2465	HN148P	HN148	8449	0.0893929	7	0	H1	8.68242	0.423905	-6.14304	12.4556
RHH2466	HN148P	HN148	8567	0.132368	7	0	H1	7.69848	0.247517	-8.51209	15.7355
RHH2467	HN148P	HN148	8342	0.0884734	7	0	H1	6.42219	0.690918	-6.09806	9.63949
RHH2468	HN148P	HN148	8480	0.118092	7	0	H1	7.05245	0.872556	-5.27703	11.4508
RHH2469	HN148P	HN148	8726	0.162327	7	0	H1	7.96306	0.578079	-7.6341	13.1928
RHH2470	HN148P	HN148	8362	0.0768571	7	0	H1	6.75994	0.700754	-5.52196	11.9933
RHH2471	HN148P	HN148	7775	0.078338	7	0	H1	7.42743	1.07076	-2.10247	9.48139
RHH2472	HN148P	HN148	8582	0.0898884	7	0	H1	8.70683	0.894479	-7.56453	15.004
RHH2473	HN148P	HN148	8713	0.107737	7	0	H1	7.93835	-0.105398	-8.61722	17.005
RHH2474	HN148P	HN148	8095	0.109483	7	0	H1	7.16514	0.790625	-6.06227	13.6386
RHH2475	HN148P	HN148	8421	0.0971025	7	0	H1	7.4871	0.528929	-5.45871	11.3582
RHH2476	HN148P	HN148	6124	0.12642	2	1	C2	3.91116	0.235184	-1.97307	6.07395
RHH2477	HN148P	HN148	8457	0.0981291	7	0	H1	7.75829	0.934995	-7.05824	14.8689
RHH2478	HN148P	HN148	8190	0.0802839	7	0	H1	7.38515	1.05099	-5.03025	13.5536
RHH2479	HN148P	HN148	8135	0.0710626	7	0	H1	6.74764	0.91022	-4.0909	12.8605
RHH2480	HN148P	HN148	8826	0.0890066	7	0	H1	7.36857	0.41216	-7.23867	14.4084
RHH2481	HN148P	HN148	8917	0.11552	7	0	H1	7.49379	1.21897	-4.22231	13.3009
RHH2482	HN148P	HN148	7849	0.112556	7	0	H1	7.23335	0.88142	-8.95796	12.9554
RHH2483	HN148P	HN148	8489	0.131058	7	0	H1	6.883	1.01834	-4.51572	10.9754
RHH2484	HN148P	HN148	8970	0.122189	7	0	H1	8.30223	0.180045	-8.50036	15.9387
RHH2485	HN148P	HN148	7818	0.10809	7	0	H1	6.72181	0.773733	-5.33053	12.9463
RHH2486	HN148P	HN148	8448	0.115539	7	0	H1	7.7992	0.616898	-6.0745	13.6536
RHH2488	HN148P	HN148	8398	0.100083	7	0	H1	7.58242	0.0825734	-4.60971	11.8029
RHH2489	HN148P	HN148	8414	0.115133	7	0	H1	7.26343	0.474144	-7.07872	14.2382
RHH2491	HN148P	HN148	8759	0.101264	7	0	H1	8.10539	0.27193	-7.36065	13.1064
RHH2492	HN148P	HN148	8859	0.0947163	7	0	H1	7.57874	0.345924	-7.54518	16.6569
RHH2493	HN148P	HN148	8366	0.101559	7	0	H1	7.42537	-0.0145103	-6.72847	14.5521
RHH2494	HN148P	HN148	8534	0.0941761	7	0	H1	8.37425	1.13434	-6.73762	15.3791
RHH2495	HN148P	HN148	8386	0.0853194	7	0	H1	8.03408	1.42326	-7.51358	15.9338
RHH2496	HN148P	HN148	8264	0.077703	7	0	H1	7.68959	1.12259	-3.88297	11.205
RHH2497	HN148P	HN148	8471	0.1202	7	0	H1	7.79832	1.30056	-5.77289	13.6589
RHH2498	HN148P	HN148	8384	0.0474257	7	0	H1	7.34959	0.474658	-8.10669	13.1027
RHH2499	HN148P	HN148	8552	0.0884204	7	0	H1	6.97677	0.579747	-5.38478	12.0474
RHH2500	HN148P	HN148	8481	0.0754404	7	0	H1	7.44162	0.297749	-7.82225	8.51951
RHH2501	HN148P	HN148	8361	0.111253	7	0	H1	7.17765	0.50317	-6.69743	8.65874
RHH2502	HN148P	HN148	3877	0.229562	2	1	C2	3.97496	-0.0155273	-1.59019	5.42131
RHH2503	HN148P	HN148	7522	0.102228	7	0	H1	6.57683	0.668006	-4.98842	10.0803
RHH2504	HN148P	HN148	8467	0.105997	7	0	H1	7.53709	1.32874	-5.61904	12.8716
RHH2505	HN148P	HN148	8413	0.0913291	7	0	H1	7.14405	-0.111112	-7.72898	13.3092
RHH2506	HN148P	HN148	8149	0.0871121	7	0	H1	7.33694	0.409785	-4.65118	13.2944
RHH2507	HN148P	HN148	8616	0.101838	7	0	H1	7.94696	0.115335	-5.41591	16.1953
RHH2508	HN148P	HN148	8745	0.104668	7	0	H1	7.82793	0.544234	-6.87548	13.8863
RHH2509	HN148P	HN148	8308	0.112401	7	0	H1	7.86348	1.23067	-6.01025	13.8745
RHH2510	HN148P	HN148	8197	0.095006	7	0	H1	7.84648	0.339326	-8.72223	15.0019
RHH2511	HN148P	HN148	8217	0.217456	7	0	H1	7.44673	0.406574	-6.34735	10.7803
RHH2512	HN148P	HN148	8861	0.0742463	7	0	H1	7.84778	1.43759	-6.06337	12.3819
RHH2513	HN148P	HN148	8690	0.0835844	7	0	H1	7.93711	0.864393	-8.76305	15.5917
RHH2514	HN148P	HN148	8015	0.128506	7	0	H1	6.63211	0.609473	-4.09174	10.7232
RHH2515	HN148P	HN148	8805	0.153718	7	0	H1	8.48157	0.264477	-12.4947	14.7237
RHH2516	HN148P	HN148	8796	0.108378	7	0	H1	7.81346	-0.216362	-8.83105	14.6647
RHH2517	HN148P	HN148	8059	0.105351	7	0	H1	7.55379	1.07692	-5.53426	14.2891
RHH2518	HN148P	HN148	6548	0.231734	2	1	C2	4.29322	-0.216966	-2.1144	5.74481
RHH2519	HN148P	HN148	8453	0.0727455	7	0	H1	8.52631	0.704319	-6.4712	12.8747
RHH2520	HN148P	HN148	8893	0.0887165	7	0	H1	7.62563	0.756646	-5.56602	13.3394
RHH2521	HN148P	HN148	8789	0.125101	7	0	H1	8.36809	0.462872	-6.15793	15.4819
RHH2522	HN148P	HN148	6049	0.115293	11		L	4.13853	-0.453891	-2.63684	2.80979
RHH2523	HN148P	HN148	8158	0.116156	7	0	H1	6.86249	0.537429	-4.69368	12.2285
RHH2525	HN148P	HN148	7274	0.203733	2	1	C2	4.60127	0.142971	-4.26642	6.31237
RHH2526	HN148P	HN148	8558	0.123768	7	0	H1	8.50466	0.986474	-7.5192	18.5011
RHH2527	HN148P	HN148	8423	0.127212	7	0	H1	8.31442	0.727413	-6.08187	13.9436
RHH2528	HN148P	HN148	8568	0.112388	7	0	H1	8.10467	1.37408	-5.80947	13.8819
RHH2529	HN148P	HN148	8810	0.0897446	7	0	H1	8.50206	0.697628	-4.71196	17.4468
RHH2530	HN148P	HN148	8844	0.10958	7	0	H1	7.01155	0.0692026	-5.3847	13.4198
RHH2531	HN148P	HN148	8545	0.0883951	7	0	H1	7.68697	0.76132	-4.32692	14.273
RHH2532	HN148P	HN148	8635	0.138431	7	0	H1	7.58102	0.284983	-8.94197	15.1686
RHH2533	HN148P	HN148	6075	0.0819521	11		L	4.30087	-0.45719	0.313568	3.08666
RHH2534	HN148P	HN148	5939	0.0578532	2	1	C2	4.51069	-0.0362104	-0.435075	6.33073
RHH2535	HN148P	HN148	7948	0.0897518	7	0	H1	6.90668	1.06891	-3.17728	9.6304
RHH2536	HN148P	HN148	8395	0.0882843	7	0	H1	7.22139	0.0859368	-4.99914	11.9689
RHH2537	HN148P	HN148	8184	0.105538	7	0	H1	7.46352	0.569037	-7.77627	10.7537
RHH2538	HN148P	HN148	7385	0.116949	7	0	H1	5.14157	0.212198	-4.21805	7.35384
RHH2539	HN148P	HN148	9246	0.126223	7	0	H1	8.39445	1.14667	-7.3061	16.1138
RHH2540	HN148P	HN148	8776	0.128734	7	0	H1	7.80594	1.2399	-4.67826	13.9137
RHH2541	HN148P	HN148	8670	0.122376	7	0	H1	8.16088	0.594396	-7.3575	14.8385
RHH2542	HN148P	HN148	8565	0.100818	7	0	H1	7.47298	0.856614	-4.96863	10.7731
RHH2543	HN148P	HN148	8015	0.132584	7	0	H1	7.1542	1.08266	-5.03756	12.154
RHH2544	HN148P	HN148	7955	0.119626	7	0	H1	6.39815	0.872915	-5.74683	10.721
RHH2545	HN148P	HN148	8665	0.110962	7	0	H1	7.96621	1.05417	-8.44521	13.5986
RHH2546	HN148P	HN148	8670	0.118491	7	0	H1	7.92389	0.0388121	-6.33252	15.4258
RHH2547	HN148P	HN148	8750	0.0904912	7	0	H1	8.46091	0.702844	-7.47283	14.3611
RHH2548	HN148P	HN148	8855	0.113686	7	0	H1	7.2014	0.394534	-4.62328	13.0102
RHH2549	HN148P	HN148	8525	0.10841	7	0	H1	8.58531	0.187175	-12.1149	14.3659
RHH2550	HN148P	HN148	7823	0.0826986	7	0	H1	7.58678	0.121928	-8.1554	11.4817
RHH2551	HN148P	HN148	8731	0.091619	7	0	H1	8.11652	1.04538	-4.5893	14.4425
RHH2552	HN148P	HN148	8278	0.0926355	7	0	H1	6.99269	0.952359	-5.51898	11.7368
RHH2554	HN148P	HN148	8498	0.11612	7	0	H1	7.64736	1.47316	-6.59854	13.3604
RHH2555	HN148P	HN148	9063	0.108128	7	0	H1	8.58455	0.797941	-6.69	16.1648
RHH2556	HN148P	HN148	8874	0.143316	7	0	H1	8.3705	0.211744	-7.59357	13.9556
RHH2557	HN148P	HN148	8657	0.108692	7	0	H1	7.15798	0.661735	-4.47543	14.4319
RHH2558	HN148P	HN148	8496	0.0834595	7	0	H1	7.38911	0.238872	-2.83398	11.4417
RHH2559	HN148P	HN148	8779	0.126297	7	0	H1	7.29012	0.106774	-7.78433	14.2939
RHC6558	HN148M	HN148	7205	0.155619	2	1	C2	5.04863	0.941175	-3.47257	6.98332
RHC6559	HN148M	HN148	7334	0.142744	2	1	C2	5.2791	1.53023	-5.9499	13.188
RHC6560	HN148M	HN148	7100	0.124394	2	1	C2	5.07899	1.63112	-8.11985	7.2816
RHC6561	HN148M	HN148	6568	0.167786	2	1	C2	4.58994	1.55289	-6.69109	10.9609
RHC6562	HN148M	HN148	6826	0.0672124	2	1	C2	4.33751	1.88769	-6.83876	8.70724
RHC6563	HN148M	HN148	7011	0.168129	2	1	C2	4.77421	1.3289	-10.7921	8.41413
RHC6564	HN148M	HN148	7016	0.0947723	2	1	C2	3.73049	1.29656	-2.39433	9.46374
RHC6565	HN148M	HN148	6248	0.0899182	2	1	C2	3.95446	0.864144	-6.00206	9.60902
RHC6566	HN148M	HN148	6896	0.0863131	2	0	C1	3.09463	1.9495	-5.74239	8.63332
RHC6567	HN148M	HN148	6858	0.0975409	2	1	C2	4.16902	1.75581	-7.40936	10.2237
RHC6568	HN148M	HN148	6856	0.0633993	2	0	C1	3.32071	1.53303	-7.27472	12.5091
RHC6569	HN148M	HN148	6007	0.105155	2	0	C1	3.44483	1.32631	-5.1891	8.01414
RHC6570	HN148M	HN148	7068	0.137446	2	1	C2	4.67266	1.19197	-6.21171	8.15693
RHC6571	HN148M	HN148	6586	0.103362	2	0	C1	3.34675	1.17299	-5.55457	8.22167
RHC6572	HN148M	HN148	6596	0.0865002	2	0	C1	3.43017	1.30853	-4.27697	12.0236
RHC6573	HN148M	HN148	6239	0.196339	2	1	C2	4.99915	1.71874	-4.34584	7.13061
RHC6574	HN148M	HN148	6820	0.1199	2	1	C2	4.5397	1.34422	-6.04089	7.42662
RHC6575	HN148M	HN148	6999	0.11362	2	0	C1	3.40058	1.60145	-2.85317	12.3602
RHC6576	HN148M	HN148	7181	0.0809489	2	1	C2	4.25838	1.67127	-8.09108	10.1949
RHC6577	HN148M	HN148	6307	0.152025	2	1	C2	4.18895	0.856474	-5.3804	7.82468
RHC6578	HN148M	HN148	6770	0.0971491	2	1	C2	4.23704	0.988224	-6.54057	9.05294
RHC6579	HN148M	HN148	6592	0.0818876	2	1	C2	4.16333	1.10522	-5.02124	7.12722
RHC6580	HN148M	HN148	6807	0.14287	2	1	C2	4.918	1.13016	-6.27507	7.62151
RHC6581	HN148M	HN148	6400	0.109189	2	1	C2	5.18981	1.50033	-5.64376	7.92207
RHC6582	HN148M	HN148	6728	0.122763	2	1	C2	4.95259	1.80523	-10.8268	7.49778
RHC6583	HN148M	HN148	6159	0.138918	2	0	C1	3.43002	2.20581	-8.21958	9.60756
RHC6584	HN148M	HN148	6525	0.147913	2	1	C2	4.77955	0.994729	-5.90513	5.1714
RHC6585	HN148M	HN148	7763	0.0459293	2	0	C1	3.27993	1.89068	-6.89824	8.27253
RHC6586	HN148M	HN148	6117	0.0302148	2	0	C1	3.27321	1.99276	-3.77212	9.15543
RHC6587	HN148M	HN148	6373	0.122917	2	0	C1	3.23668	2.06988	-6.90282	10.5424
RHC6588	HN148M	HN148	6417	0.168785	2	1	C2	4.49438	0.828759	-3.49581	7.41807
RHC6589	HN148M	HN148	6472	0.107255	2	1	C2	4.40307	1.22048	-6.12378	5.16152
RHC6590	HN148M	HN148	6607	0.0942395	2	1	C2	4.05749	0.915435	-6.09143	10.0442
RHC6591	HN148M	HN148	6919	0.111705	2	1	C2	3.97125	1.11929	-7.49545	7.78806
RHC6592	HN148M	HN148	7687	0.0896605	2	1	C2	4.47587	1.18466	-8.06138	7.84462
RHC6593	HN148M	HN148	8827	0.106446	2	0	C1	3.58146	2.86718	-11.5505	13.9126
RHC6594	HN148M	HN148	8815	0.117804	2	0	C1	4.54558	2.53634	-10.758	7.99152
RHC6595	HN148M	HN148	7063	0.0914158	2	0	C1	4.21643	1.93876	-9.14706	8.34163
RHC6596	HN148M	HN148	7115	0.113349	2	1	C2	4.50406	2.04106	-8.3487	7.84273
RHC6597	HN148M	HN148	6602	0.146795	2	1	C2	5.09337	1.91011	-8.52039	6.81064
RHC6598	HN148M	HN148	8147	0.106493	2	0	C1	3.53127	3.21834	-8.64969	12.7519
RHC6599	HN148M	HN148	8395	0.128671	2	0	C1	4.35011	2.75597	-9.15455	10.9021
RHC6600	HN148M	HN148	8888	0.162953	2	0	C1	3.63378	3.64959	-9.83733	14.9684
RHC6601	HN148M	HN148	7346	0.138925	2	0	C1	3.83229	1.8317	-7.88168	6.29402
RHC6602	HN148M	HN148	9092	0.0703939	2	0	C1	3.55068	3.02359	-9.38836	13.6154
RHC6603	HN148M	HN148	7546	0.140123	2	0	C1	3.4481	2.22572	-7.43044	9.7381
RHC6604	HN148M	HN148	6506	0.0699314	2	0	C1	4.21298	2.44322	-9.43735	6.64163
RHC6605	HN148M	HN148	6823	0.0904789	2	0	C1	3.66502	1.85989	-7.36899	8.89645
RHC6606	HN148M	HN148	8651	0.122461	2	0	C1	3.91984	2.685	-8.10057	10.6404
RHC6607	HN148M	HN148	8553	0.183247	2	0	C1	3.59506	2.3008	-6.10654	10.4808
RHC6608	HN148M	HN148	8759	0.0810186	2	0	C1	3.40934	3.22807	-8.40749	13.9219
RHC6609	HN148M	HN148	8867	0.149213	2	0	C1	3.21873	3.17892	-8.20346	13.4985
RHC6610	HN148M	HN148	8390	0.147016	2	0	C1	4.24876	2.96352	-7.77024	7.81635
RHC6611	HN148M	HN148	8042	0.112553	2	0	C1	3.80041	3.54207	-7.68868	13.1083
RHC6613	HN148M	HN148	7155	0.213878	2	1	C2	4.03373	1.19588	-5.91595	8.61382
RHC6614	HN148M	HN148	8354	0.109378	2	0	C1	3.42086	3.27524	-8.52816	14.6578
RHC6615	HN148M	HN148	8476	0.12749	2	0	C1	3.22446	3.22241	-10.0708	14.0465
RHC6616	HN148M	HN148	7287	0.0515207	2	0	C1	3.83801	2.42935	-6.12922	7.2132
RHC6617	HN148M	HN148	8809	0.137171	2	0	C1	3.18389	3.55735	-8.9513	16.0225
RHC6618	HN148M	HN148	8260	0.150878	2	0	C1	3.83353	2.80259	-9.04464	13.0172
RHC6619	HN148M	HN148	7142	0.13576	2	0	C1	4.41299	2.78025	-11.2509	7.21543
RHC6620	HN148M	HN148	7383	0.190745	2	0	C1	3.27504	2.29367	-6.72119	9.96836
RHC6621	HN148M	HN148	6349	0.0642158	2	1	C2	3.98891	1.72008	-4.70528	5.89498
RHC6622	HN148M	HN148	6599	0.121787	2	0	C1	3.6458	1.68225	-6.51218	8.83259
RHC6623	HN148M	HN148	7938	0.0934688	2	0	C1	3.46476	3.00324	-8.02908	11.7761
RHC6624	HN148M	HN148	7798	0.12482	2	0	C1	3.38395	2.67752	-8.31499	12.4249
RHC6625	HN148M	HN148	8174	0.11767	2	0	C1	4.02929	2.92007	-9.42659	11.5249
RHC6626	HN148M	HN148	8568	0.113471	2	0	C1	3.22828	2.96102	-8.70178	10.2534
RHC6627	HN148M	HN148	8010	0.101161	2	0	C1	3.30416	3.05404	-7.39002	12.4484
RHC6628	HN148M	HN148	6904	0.100178	2	0	C1	3.72144	1.56244	-6.58414	7.25395
RHC6629	HN148M	HN148	7477	0.0890906	2	0	C1	3.44676	2.49735	-5.97855	12.599
RHC6630	HN148M	HN148	7659	0.0805579	2	0	C1	3.37756	1.75156	-7.40194	11.3011
RHC6631	HN148M	HN148	4365	0.0339784	11		L	4.03704	-1.12321	-3.73896	2.12942
RHC6632	HN148M	HN148	7913	0.117888	2	0	C1	4.33569	2.86355	-15.2436	9.46191
RHC6634	HN148M	HN148	8256	0.12197	2	0	C1	3.9411	3.15084	-8.1186	9.87517
RHC6635	HN148M	HN148	8280	0.136489	2	0	C1	3.37937	2.68863	-9.04254	13.5576
RHC6636	HN148M	HN148	8033	0.124725	2	0	C1	4.0299	2.38857	-10.9504	11.1098
RHC6637	HN148M	HN148	8457	0.152785	2	0	C1	3.73629	2.96452	-8.95859	13.5242
RHC6638	HN148M	HN148	7179	0.0876882	2	0	C1	3.67622	2.49397	-8.68582	9.36277
RHC6639	HN148M	HN148	8100	0.170426	2	0	C1	3.41583	3.25578	-12.1831	10.6875
RHC6640	HN148M	HN148	7617	0.189557	2	0	C1	3.35649	2.25183	-8.44548	11.6282
RHC6641	HN148M	HN148	8593	0.118452	2	0	C1	3.28544	3.51376	-9.06286	13.6762
RHC6642	HN148M	HN148	8535	0.105243	2	0	C1	3.4187	3.47605	-7.50891	15.4705
RHC6643	HN148M	HN148	7841	0.0934968	2	0	C1	3.22833	2.48864	-7.83415	11.1827
RHC6645	HN148M	HN148	7415	0.0636085	2	1	C2	4.46695	1.11997	-5.69119	8.09275
RHC6646	HN148M	HN148	5451	0.0943681	2	1	C2	4.49713	0.467988	-1.54969	7.16025
RHC6647	HN148M	HN148	7243	0.140493	2	0	C1	3.30508	2.0829	-7.49974	11.2251
RHC6648	HN148M	HN148	7870	0.13729	2	0	C1	3.50915	1.81588	-7.62164	11.115
RHC6649	HN148M	HN148	8719	0.136459	2	0	C1	3.73425	3.4501	-10.0719	16.0752
RHC6650	HN148M	HN148	6351	0.232392	2	1	C2	4.31235	0.73943	-5.52955	6.52661
RHC6651	HN148M	HN148	7592	0.132649	2	0	C1	4.37774	2.79208	-11.4931	6.31781
RHC6652	HN148M	HN148	5572	0.134071	2	1	C2	4.87731	1.68137	-5.50011	6.69012
RHC6653	HN148M	HN148	2954	0.246722	11		L	3.90452	-1.48017	-2.6296	1.45325
RHO238	HN159P	HN159	3520	0.0474697	10	0	K1	4.30524	-1.59088	5.3702	-0.584487
RHO239	HN159P	HN159	7142	0.0773608	8	1	I2	1.71566	8.86633	3.08705	3.00733
RHO240	HN159P	HN159	7998	0.0728089	8	0	I1	2.23415	6.79243	5.15811	2.26483
RHO241	HN159P	HN159	6298	0.0736904	8	0	I1	0.922157	5.97643	2.38056	1.26911
RHO242	HN159P	HN159	7082	0.0819161	8	1	I2	1.2388	7.6252	3.82519	2.93295
RHO243	HN159P	HN159	6599	0.0568064	8	0	I1	1.64467	6.34693	3.5995	3.18316
RHO244	HN159P	HN159	7061	0.0755579	8	1	I2	1.11883	8.04751	4.89015	-0.621522
RHO245	HN159P	HN159	6056	0.0656561	8	0	I1	1.28101	6.27745	5.57081	-2.05028
RHO246	HN159P	HN159	6973	0.0597844	8	0	I1	1.87077	6.66297	2.54317	4.47241
RHO247	HN159P	HN159	6700	0.0711946	8	0	I1	1.6805	6.99502	5.85658	1.4375
RHO248	HN159P	HN159	7058	0.0606381	8	0	I1	2.39549	7.06487	3.74798	2.4534
RHO249	HN159P	HN159	6626	0.0753263	8	1	I2	1.05212	8.61018	2.30508	0.896221
RHO250	HN159P	HN159	6230	0.0498159	8	0	I1	2.10388	6.70277	5.06311	-1.13175
RHO251	HN159P	HN159	6659	0.0542326	8	0	I1	2.46384	6.27482	1.99021	-1.32012
RHO252	HN159P	HN159	6094	0.0793027	8	1	I2	1.28396	8.85973	1.79157	-0.464392
RHO254	HN159P	HN159	7089	0.0522827	8	1	I2	1.7543	8.98369	4.74741	2.71549
RHO255	HN159P	HN159	6324	0.0712447	8	0	I1	1.89957	6.23748	2.63792	1.99846
RHO256	HN159P	HN159	7444	0.0682811	8	0	I1	2.08672	7.13914	5.79873	0.929955
RHO257	HN159P	HN159	6641	0.083464	8	0	I1	1.5481	6.98285	6.75125	0.852878
RHO258	HN159P	HN159	6742	0.103698	8	1	I2	1.06992	8.55901	4.04119	1.52715
RHO259	HN159P	HN159	6634	0.0765292	8	1	I2	1.14613	8.56605	4.47199	2.45205
RHO260	HN159P	HN159	6889	0.0992063	8	1	I2	1.37489	8.42936	4.23785	0.510177
RHO261	HN159P	HN159	6359	0.119844	8	0	I1	2.21531	6.38708	6.16831	1.01647
RHO262	HN159P	HN159	6087	0.0469569	8	0	I1	2.20827	6.49996	4.46402	0.157557
RHO264	HN159P	HN159	7251	0.0674039	8	1	I2	1.4667	9.0085	1.93138	1.0919
RHO265	HN159P	HN159	6737	0.0328391	8	0	I1	0.605264	5.7331	2.40996	2.0477
RHO266	HN159P	HN159	7786	0.063597	8	1	I2	1.52632	8.94901	2.16738	1.36685
RHO267	HN159P	HN159	6707	0.0939572	8	1	I2	1.55503	7.65865	4.52118	0.523589
RHO268	HN159P	HN159	7028	0.0485751	8	1	I2	1.59391	8.56228	4.60956	2.40727
RHO269	HN159P	HN159	7198	0.0586211	8	1	I2	1.29342	9.10999	2.15361	0.663766
RHO270	HN159P	HN159	7420	0.0833111	8	0	I1	1.95429	6.87376	6.01908	3.08304
RHO271	HN159P	HN159	6137	0.0906718	8	0	I1	1.42638	7.34386	4.27704	-0.125225
RHO272	HN159P	HN159	7529	0.0640528	8	1	I2	1.37661	9.05189	3.98471	1.46551
RHO273	HN159P	HN159	7230	0.0714525	8	1	I2	1.58425	8.41507	1.64428	1.65976
RHO274	HN159P	HN159	7074	0.0629423	8	0	I1	1.72668	6.58976	1.42663	-0.749246
RHO275	HN159P	HN159	7019	0.0801501	8	1	I2	1.39333	8.72827	3.67785	0.916843
RHO276	HN159P	HN159	6780	0.0596941	8	0	I1	1.04177	6.69789	6.80888	0.0917474
RHO277	HN159P	HN159	6688	0.0690568	8	0	I1	1.47558	6.8755	5.1631	1.39664
RHO278	HN159P	HN159	7103	0.0601003	8	0	I1	2.06712	6.88152	5.29894	-1.80211
RHO279	HN159P	HN159	6771	0.0761275	8	1	I2	1.71726	8.65374	2.81463	1.84362
RHO280	HN159P	HN159	7739	0.0739296	8	0	I1	1.63289	7.39247	5.2043	3.90423
RHO281	HN159P	HN159	6201	0.0557003	8	0	I1	1.91064	6.1649	1.51958	1.31284
RHO282	HN159P	HN159	7300	0.0611707	8	0	I1	1.72435	7.02775	3.46387	4.34462
RHO283	HN159P	HN159	7478	0.0818789	8	0	I1	1.38619	6.92738	4.62234	0.645124
RHO284	HN159P	HN159	6559	0.0791138	8	1	I2	1.30113	8.92711	1.75014	0.243986
RHO285	HN159P	HN159	6371	0.0670695	8	0	I1	2.0147	7.09663	3.15751	0.552794
RHO287	HN159P	HN159	6653	0.073837	8	0	I1	1.59923	7.58503	8.09377	0.288664
RHO288	HN159P	HN159	3605	0.0518342	10	0	K1	-0.417731	5.87083	2.2573	-0.69564
RHO289	HN159P	HN159	7316	0.0693355	8	1	I2	1.32147	8.70332	2.9446	2.26908
RHO290	HN159P	HN159	6687	0.0599421	8	0	I1	0.725751	6.44378	4.67878	0.550895
RHO291	HN159P	HN159	6183	0.0903879	8	0	I1	1.35389	6.65482	5.9991	-2.47551
RHO292	HN159P	HN159	5334	0.0902856	8	0	I1	0.894618	5.79893	4.65456	-1.25487
RHO293	HN159P	HN159	2748	0.238914	11		L	4.38362	-2.36056	2.36346	-2.03108
RHO294	HN159P	HN159	7098	0.0627383	8	0	I1	1.74473	7.01594	4.07792	0.294401
RHO295	HN159P	HN159	7068	0.104781	8	0	I1	2.17917	6.94009	3.87591	2.60064
RHO296	HN159P	HN159	8434	0.0940071	8	1	I2	1.25571	8.16731	6.53172	-0.0254627
RHO297	HN159P	HN159	6682	0.0606784	8	0	I1	2.16631	6.11201	1.33667	2.02426
RHO298	HN159P	HN159	6750	0.12842	8	0	I1	1.5242	6.31773	2.97826	-0.978977
RHO302	HN159P	HN159	6823	0.076244	8	1	I2	1.24827	7.90799	8.60631	-1.81046
RHO303	HN159P	HN159	6774	0.0328741	8	1	I2	1.12671	8.23016	6.59841	-1.18556
RHO304	HN159P	HN159	6846	0.0805807	8	0	I1	1.84841	7.26249	1.9298	2.52346
RHO305	HN159P	HN159	7934	0.0850009	8	1	I2	1.68393	8.36257	1.47614	2.38442
RHO306	HN159P	HN159	7379	0.0412218	8	0	I1	2.13205	6.5247	3.5802	2.48436
RHO307	HN159P	HN159	5857	0.0549994	8	0	I1	1.29175	6.11537	6.69512	-4.15509
RHO308	HN159P	HN159	7565	0.0641308	8	1	I2	1.46567	8.20286	9.54008	0.411681
RHO310	HN159P	HN159	6887	0.0693906	8	0	I1	1.53715	6.864	6.09591	1.62076
RHO311	HN159P	HN159	6260	0.0848086	8	0	I1	1.44283	6.58196	1.95447	-0.308357
RHO312	HN159P	HN159	6981	0.0625407	8	0	I1	1.22563	6.87235	2.68281	0.408593
RHO313	HN159P	HN159	7283	0.154356	8	1	I2	1.58219	8.22194	4.832	-0.551425
RHO314	HN159P	HN159	7287	0.0670633	8	1	I2	1.58101	9.04822	0.898124	2.64429
RHO315	HN159P	HN159	7096	0.132141	8	0	I1	1.47699	6.8464	2.79557	-0.139505
RHO316	HN159P	HN159	7025	0.0594992	8	0	I1	1.60143	6.16045	3.58902	3.06763
RHO317	HN159P	HN159	7325	0.0652643	8	1	I2	1.77375	9.1446	-1.03207	3.54254
RHO318	HN159P	HN159	7026	0.0767407	8	0	I1	2.16238	6.6462	2.3001	2.68712
RHO319	HN159P	HN159	7322	0.0854348	8	0	I1	2.31409	6.93691	2.68268	2.32517
RHO320	HN159P	HN159	7286	0.0593726	8	0	I1	1.40636	6.77772	5.47511	0.392471
RHO321	HN159P	HN159	6409	0.112671	8	0	I1	1.81779	6.28037	3.64771	-0.16893
RHO322	HN159P	HN159	3449	0.0803494	10	0	K1	-0.370143	6.07484	1.64555	-1.04696
RHO323	HN159P	HN159	6627	0.0796553	8	0	I1	2.24703	6.02108	3.26291	1.20147
RHO324	HN159P	HN159	7612	0.0851553	8	1	I2	1.2535	8.20755	3.61634	-0.249537
RHO325	HN159P	HN159	7225	0.0739953	8	1	I2	1.70296	8.81689	3.84835	4.67017
RHO326	HN159P	HN159	5684	0.0362237	8	0	I1	1.69354	7.18664	4.5872	0.185474
RHO327	HN159P	HN159	7069	0.0578334	8	0	I1	1.95756	6.77878	3.22852	2.85717
RHO329	HN159P	HN159	6802	0.0225276	8	0	I1	1.84901	6.1369	0.685242	0.526698
RHO330	HN159P	HN159	7487	0.09517	8	1	I2	1.02066	8.69594	0.952529	2.43435
RHO331	HN159P	HN159	7398	0.0809394	8	0	I1	1.34211	6.73935	2.46766	1.67149
RHO332	HN159P	HN159	6049	0.130482	8	0	I1	1.16894	6.32307	4.34549	-0.724817
RHO333	HN159P	HN159	5599	0.101871	8	0	I1	1.23252	6.31437	-0.900024	-1.86423
RHO335	HN159M	HN159	3535	0.0550719	10	0	K1	-0.340773	5.97573	-0.229254	-0.327287
RHO336	HN159M	HN159	4360	0.138782	10	0	K1	-0.474493	5.62207	3.77079	-2.67409
RHO337	HN159M	HN159	5458	0.104507	10	0	K1	0.0468665	4.80479	5.55044	-0.238372
RHO339	HN159M	HN159	3504	0.158426	10	0	K1	-0.420901	5.69159	3.92463	-1.27086
RHO342	HN159M	HN159	4064	0.0313837	10	0	K1	0.134713	5.21127	5.34576	-0.682399
RHO343	HN159M	HN159	5958	0.0469858	10	0	K1	-1.28324	5.16282	4.56933	0.606203
RHO344	HN159M	HN159	6654	0.0462194	10	0	K1	-0.439652	3.99023	4.72177	1.32524
RHO345	HN159M	HN159	5725	0.0539923	10	0	K1	-1.19722	4.82652	2.47928	1.39016
RHO346	HN159M	HN159	6002	0.0452526	10	0	K1	-1.20823	5.29729	3.79876	0.131021
RHO350	HN159M	HN159	4638	0.172515	10	0	K1	0.181823	5.46754	5.01655	-0.994687
RHO351	HN159M	HN159	5719	0.0496238	10	0	K1	-1.42081	5.10647	2.58429	3.1847
RHO352	HN159M	HN159	7515	0.206758	10	0	K1	-0.52969	4.12766	5.84862	0.852102
RHO353	HN159M	HN159	6879	0.175387	10	0	K1	-0.09531	4.62572	4.52238	1.69873
RHO354	HN159M	HN159	6591	0.104529	10	0	K1	-0.950226	5.0584	3.3399	-0.00560241
RHO355	HN159M	HN159	6140	0.10872	10	0	K1	-0.828116	4.91873	3.15823	1.18209
RHO356	HN159M	HN159	5303	0.103348	10	0	K1	0.212179	5.04038	5.98733	1.11361
RHO358	HN159M	HN159	5220	0.0591892	10	0	K1	-0.569888	4.92764	4.67812	0.685937
RHO359	HN159M	HN159	7252	0.182702	10	0	K1	-0.676758	4.24596	4.94961	1.24466
RHO360	HN159M	HN159	4934	0.0621938	10	0	K1	-0.978073	5.97283	-0.163835	-1.22988
RHO361	HN159M	HN159	5897	0.121497	10	0	K1	-1.0581	5.18832	1.57471	-0.569394
RHO362	HN159M	HN159	6434	0.0929066	10	0	K1	-1.10472	4.61497	4.32452	1.9761
RHO363	HN159M	HN159	6403	0.12361	10	0	K1	-0.542009	5.46499	3.09186	0.650498
RHO364	HN159M	HN159	5340	0.091269	10	0	K1	-0.320862	4.18319	5.06067	1.56374
RHO366	HN159M	HN159	6391	0.14599	10	0	K1	-0.0222447	4.55405	6.94935	0.782543
RHO367	HN159M	HN159	6705	0.17672	10	0	K1	-0.775227	4.69928	4.72067	-0.785197
RHO368	HN159M	HN159	6605	0.13117	10	0	K1	-1.40809	4.48435	2.16164	0.807706
RHO369	HN159M	HN159	6284	0.0484557	10	0	K1	-1.27757	4.36753	2.19779	1.75784
RHO370	HN159M	HN159	6617	0.121044	10	0	K1	-0.0830523	4.94566	1.63198	2.46473
RHO371	HN159M	HN159	6814	0.193794	10	0	K1	-0.702936	4.59045	4.98689	1.31359
RHO374	HN159M	HN159	4887	0.0719565	10	0	K1	-0.214605	5.38064	3.72337	1.43053
RHO375	HN159M	HN159	6864	0.0399169	10	0	K1	-1.73443	4.67875	4.21836	2.00691
RHO376	HN159M	HN159	6267	0.0333406	10	0	K1	-1.47484	5.29259	1.03785	-1.48433
RHO377	HN159M	HN159	4094	0.0415015	10	0	K1	-0.70755	5.76426	-0.613254	-0.482617
RHO378	HN159M	HN159	5746	0.0645953	10	0	K1	-1.2403	5.25809	2.88158	-1.01984
RHO379	HN159M	HN159	5438	0.0709479	10	0	K1	-0.717499	5.50986	2.43931	0.611271
RHO380	HN159M	HN159	5259	0.0969678	10	0	K1	-0.24355	5.54216	2.52079	1.47328
RHO382	HN159M	HN159	5054	0.0374529	10	0	K1	-0.161394	5.16285	5.52064	0.32652
RHO383	HN159M	HN159	5790	0.0448339	10	0	K1	-0.252734	4.65618	5.78066	0.353138
RHO384	HN159M	HN159	5674	0.0337154	10	0	K1	-1.57254	5.1448	2.14403	1.07096
RHO385	HN159M	HN159	4952	0.041139	10	0	K1	-0.719376	5.46456	1.94485	1.38263
RHO386	HN159M	HN159	5649	0.0553047	10	0	K1	-0.94878	4.60846	0.994727	3.23557
RHO387	HN159M	HN159	6212	0.104155	10	0	K1	-1.39446	4.55063	2.51505	2.48077
RHO388	HN159M	HN159	5787	0.133551	10	0	K1	-0.322195	5.39842	6.92357	-1.58152
RHO390	HN159M	HN159	5098	0.14231	10	0	K1	-0.21605	4.75707	7.12541	-1.41702
RHO391	HN159M	HN159	6100	0.135082	10	0	K1	-0.616711	5.22703	4.3927	-0.476437
RHO392	HN159M	HN159	8029	0.120799	10	0	K1	-0.708001	3.96739	1.34401	3.51944
RHO393	HN159M	HN159	6253	0.117596	10	0	K1	-1.15285	4.54511	3.6953	2.15048
RHO394	HN159M	HN159	7609	0.0749587	10	0	K1	-0.679408	4.11076	5.21296	3.40218
RHO395	HN159M	HN159	5813	0.164934	10	0	K1	-0.666916	5.75635	3.26672	1.25113
RHO396	HN159M	HN159	4771	0.128139	10	0	K1	-0.654077	5.62332	2.25719	-0.72788
RHO398	HN159M	HN159	4835	0.0415823	10	0	K1	-0.463662	5.43833	3.27089	0.816584
RHO399	HN159M	HN159	5931	0.0483183	10	0	K1	-0.60524	4.9871	3.55282	-0.679832
RHO400	HN159M	HN159	5624	0.0344379	10	0	K1	-1.27431	4.77188	2.44363	0.143621
RHO401	HN159M	HN159	5022	0.0578182	10	0	K1	-0.813827	5.93277	1.07804	-2.01437
RHO402	HN159M	HN159	6400	0.0479895	10	0	K1	-1.58535	4.80498	1.66991	2.13544
RHO403	HN159M	HN159	5489	0.0227288	10	0	K1	-0.922844	5.41531	3.99888	-0.779198
RHO404	HN159M	HN159	6120	0.0669509	10	0	K1	-0.664357	4.65243	5.05424	1.08651
RHO406	HN159M	HN159	5056	0.139107	10	0	K1	-0.110693	5.23799	4.94001	0.44108
RHO407	HN159M	HN159	5730	0.102792	10	0	K1	-1.09856	5.58472	4.21019	-1.2076
RHO408	HN159M	HN159	6620	0.194657	10	0	K1	-0.746693	4.96829	5.31001	0.716686
RHO409	HN159M	HN159	5858	0.0584842	10	0	K1	-1.0212	4.97767	3.76874	-1.00739
RHO410	HN159M	HN159	6237	0.14589	10	0	K1	-1.18173	4.91973	6.03799	1.08761
RHO411	HN159M	HN159	5705	0.202676	10	0	K1	-0.591073	5.63777	3.81922	-1.20367
RHO412	HN159M	HN159	6408	0.113104	10	0	K1	-1.04544	4.26812	5.52565	2.78283
RHO413	HN159M	HN159	2265	0.0424034	11		L	4.29285	-2.10257	2.72053	-2.54906
RHO414	HN159M	HN159	5007	0.195819	10	0	K1	-0.767647	5.19174	4.32588	-1.78159
RHO415	HN159M	HN159	6074	0.0503565	10	0	K1	-1.39128	4.79324	1.33493	0.279332
RHO416	HN159M	HN159	5676	0.0972557	10	0	K1	-0.812766	5.0218	3.30647	1.0943
RHO417	HN159M	HN159	6233	0.103558	10	0	K1	-0.952306	4.51631	1.62501	1.73457
RHO418	HN159M	HN159	5832	0.0730318	10	0	K1	-1.08355	5.38863	2.98481	1.18601
RHO419	HN159M	HN159	7003	0.139972	10	0	K1	-0.349055	4.3505	4.88351	0.897671
RHO420	HN159M	HN159	5282	0.0822855	10	0	K1	-1.45219	5.52979	4.86526	-2.84217
RHO422	HN159M	HN159	3518	0.0740824	10	0	K1	-1.06306	5.83287	2.66413	-1.01123
RHO423	HN159M	HN159	6073	0.0661912	10	0	K1	-1.25002	5.1255	3.31956	0.520064
RHO424	HN159M	HN159	6535	0.163093	10	0	K1	-0.869476	4.37195	2.36458	1.82809
RHO425	HN159M	HN159	6444	0.130928	10	0	K1	-1.04107	4.29065	3.4007	-0.0483375
RHO426	HN159M	HN159	6151	0.20484	10	0	K1	-0.38104	5.48266	3.18806	0.898316
RHO427	HN159M	HN159	6687	0.236884	10	0	K1	-0.605957	4.38526	4.94893	1.03328
RHO428	HN159M	HN159	5541	0.162109	10	0	K1	-0.297479	4.76203	6.22976	0.122692
RHO432	HN160P	HN160	3642	0.0486009	1	0	B1	3.61938	-5.01348	16.7359	-6.53389
RHO433	HN160P	HN160	5501	0.0336338	1	1	B2	2.81666	-5.90507	16.8578	-7.2324
RHO434	HN160P	HN160	4268	0.123347	1	1	B2	3.47335	-4.90191	17.4369	-2.79071
RHO435	HN160P	HN160	5565	0.044897	1	1	B2	3.09218	-5.20505	16.4522	-4.50868
RHO436	HN160P	HN160	4632	0.243562	1	1	B2	2.56849	-5.28736	15.8619	-2.34621
RHO437	HN160P	HN160	1950	0.144722	11		L	3.6931	-3.50933	7.95254	-5.0926
RHO439	HN160P	HN160	4472	0.0544904	1	0	B1	3.61966	-5.52229	18.8432	-5.55581
RHO440	HN160P	HN160	6182	0.0528372	1	1	B2	2.93044	-5.47935	15.597	-4.13261
RHO441	HN160P	HN160	7527	0.0813216	1	1	B2	2.1525	-5.86847	17.4448	-5.26863
RHO442	HN160P	HN160	5233	0.158907	1	1	B2	2.49662	-5.47126	13.9345	-2.57858
RHO444	HN160P	HN160	7051	0.0719212	1	1	B2	2.79947	-6.03292	19.2121	-3.72412
RHO447	HN160P	HN160	6953	0.0571096	1	0	B1	3.8585	-5.87433	17.148	-3.72439
RHO448	HN160P	HN160	7023	0.0193317	1	1	B2	1.73606	-4.94279	18.8207	-2.08918
RHO449	HN160P	HN160	4347	0.10822	1	1	B2	2.7751	-4.65939	11.4231	-3.83055
RHO450	HN160P	HN160	7063	0.095803	1	1	B2	2.13066	-5.56316	13.7543	-0.147161
RHO451	HN160P	HN160	6405	0.0583116	1	1	B2	1.95064	-4.89102	15.1385	-6.60279
RHO452	HN160P	HN160	6165	0.0424342	1	0	B1	3.18566	-5.68992	17.1824	-4.55214
RHO454	HN160P	HN160	3926	0.0989319	1	0	B1	3.06662	-4.80476	16.2256	-7.28216
RHO455	HN160P	HN160	5620	0.0914806	1	0	B1	3.40687	-4.60727	14.0357	-4.44751
RHO456	HN160P	HN160	6904	0.0420617	1	1	B2	1.84913	-5.51918	18.0973	-4.55252
RHO457	HN160P	HN160	6939	0.111486	1	1	B2	2.27618	-5.25148	14.2791	-1.00768
RHO458	HN160P	HN160	6711	0.0508612	1	1	B2	2.1958	-5.49476	17.4478	-7.38179
RHO459	HN160P	HN160	7305	0.0456947	1	1	B2	2.31938	-6.07098	19.9571	-4.96585
RHO460	HN160P	HN160	6121	0.0568878	1	1	B2	2.14214	-4.79606	18.7525	-4.26155
RHO461	HN160P	HN160	3080	0.0673897	1	0	B1	3.60299	-4.32941	10.3288	-5.45726
RHO462	HN160P	HN160	4251	0.0516314	1	1	B2	2.99613	-4.94236	15.8971	-4.26197
RHO463	HN160P	HN160	7668	0.0553155	1	1	B2	1.74106	-6.18846	18.2162	-1.65784
RHO464	HN160P	HN160	5597	0.0590124	1	1	B2	2.27961	-4.88146	14.2298	-3.26576
RHO465	HN160P	HN160	5976	0.081097	1	1	B2	2.73585	-4.69244	12.5901	-5.00657
RHO467	HN160P	HN160	5235	0.170748	1	1	B2	2.58004	-4.59715	11.4456	-3.04062
RHO468	HN160P	HN160	7235	0.0446048	1	0	B1	2.9212	-6.04973	16.7197	-3.55491
RHO469	HN160P	HN160	3979	0.0550584	1	1	B2	3.2856	-4.44889	12.7517	-6.26283
RHO470	HN160P	HN160	3292	0.165221	1	1	B2	2.83084	-4.33403	13.989	-4.77142
RHO471	HN160P	HN160	8182	0.0837034	1	0	B1	2.37838	-5.01108	11.3945	0.582298
RHO472	HN160P	HN160	7633	0.0667683	1	1	B2	1.74073	-4.91673	18.9485	-7.6152
RHO473	HN160P	HN160	5146	0.0943326	1	1	B2	3.11376	-4.60298	10.7017	-2.79979
RHO474	HN160P	HN160	4536	0.197795	1	1	B2	2.54882	-5.37338	14.9652	-3.29076
RHO475	HN160P	HN160	6108	0.109442	1	1	B2	2.32224	-5.1424	13.7794	-4.02677
RHO476	HN160P	HN160	4460	0.177294	1	1	B2	3.1961	-4.51442	12.3059	-4.59994
RHO477	HN160P	HN160	3784	0.0694782	1	0	B1	3.76552	-5.18668	16.1179	-8.10441
RHO478	HN160P	HN160	3208	0.152473	1	1	B2	3.30819	-5.00533	13.6372	-5.26302
RHO479	HN160P	HN160	6217	0.124959	1	0	B1	3.3556	-5.72452	14.823	-3.57683
RHO480	HN160P	HN160	7905	0.0626751	1	1	B2	1.92165	-6.16643	17.5118	-1.91311
RHO482	HN160P	HN160	6103	0.0557573	1	1	B2	1.96316	-4.95689	17.1169	-6.28248
RHO483	HN160P	HN160	6097	0.0789561	1	1	B2	2.57386	-5.42028	14.7289	-2.90079
RHO486	HN160P	HN160	5623	0.0593882	1	0	B1	3.74173	-5.39281	16.2498	-2.9433
RHO488	HN160P	HN160	6933	0.0603337	1	1	B2	2.14655	-4.66525	16.1865	-3.88233
RHO489	HN160P	HN160	6331	0.122424	1	1	B2	2.60513	-5.24095	16.4184	-4.00915
RHO490	HN160P	HN160	6174	0.0484357	1	1	B2	2.84385	-5.65167	13.4095	-3.15102
RHO491	HN160P	HN160	6221	0.0442176	1	1	B2	2.50502	-5.07655	16.5608	-5.91438
RHO492	HN160P	HN160	6169	0.0704364	1	0	B1	3.12519	-5.54509	17.2453	-2.79111
RHO493	HN160P	HN160	2907	0.106883	1	0	B1	3.4969	-5.00805	15.8573	-5.21795
RHO494	HN160P	HN160	5742	0.0606853	1	0	B1	3.53518	-5.09855	17.2906	-3.37723
RHO495	HN160P	HN160	4816	0.106327	1	0	B1	2.6068	-5.12404	14.8326	-4.7314
RHO496	HN160P	HN160	6780	0.0534329	1	1	B2	2.75678	-5.70937	18.8328	-3.93161
RHO498	HN160P	HN160	5904	0.0813711	1	1	B2	2.43828	-4.91602	14.4305	-5.82527
RHO499	HN160P	HN160	6465	0.0558154	1	1	B2	2.32717	-5.32407	16.5457	-4.33669
RHO500	HN160P	HN160	6589	0.0714821	1	0	B1	3.18771	-5.77865	17.7954	-6.19893
RHO502	HN160P	HN160	6551	0.202337	1	1	B2	2.47818	-5.97002	18.9538	-2.49905
RHO503	HN160P	HN160	6646	0.0523446	1	1	B2	1.8284	-4.99243	18.0729	-6.72572
RHO504	HN160P	HN160	6654	0.071869	1	1	B2	2.07852	-5.67021	14.8506	-2.01364
RHO506	HN160P	HN160	6844	0.0805725	1	1	B2	2.14128	-5.566	16.7909	-2.63758
RHO507	HN160P	HN160	7910	0.0720109	1	1	B2	1.84365	-5.85954	17.4658	-1.58096
RHO508	HN160P	HN160	6173	0.0308479	1	0	B1	3.393	-5.41698	21.2779	-8.30574
RHO509	HN160P	HN160	2818	0.161513	1	0	B1	3.7637	-4.11134	10.9186	-4.3929
RHO511	HN160P	HN160	5473	0.0946842	1	1	B2	2.78045	-4.8305	10.1722	-1.19783
RHO512	HN160P	HN160	7288	0.0572192	1	1	B2	1.93162	-4.88184	15.3721	-4.76276
RHO513	HN160P	HN160	5652	0.101409	1	1	B2	2.25911	-4.78573	15.2732	-5.21796
RHO514	HN160P	HN160	6606	0.0473909	1	1	B2	2.27745	-5.69982	13.5768	-4.67999
RHO515	HN160P	HN160	3599	0.202446	1	1	B2	2.81227	-4.50651	10.3686	-2.71575
RHO516	HN160P	HN160	5140	0.0255648	1	0	B1	3.56482	-5.36965	16.7024	-6.20545
RHO517	HN160P	HN160	2737	0.108696	11		L	3.84397	-3.3277	8.0548	-3.39802
RHO518	HN160P	HN160	2705	0.0655426	1	0	B1	3.4338	-4.30292	13.7803	-7.03335
RHO519	HN160P	HN160	5424	0.116247	1	0	B1	3.34072	-5.06845	13.9425	-5.90231
RHO520	HN160P	HN160	6638	0.0371797	1	1	B2	2.36528	-5.36556	15.289	-5.57791
RHO521	HN160P	HN160	8764	0.0611297	1	1	B2	2.06001	-6.27547	19.1067	-0.0697973
RHO522	HN160P	HN160	5957	0.077937	1	1	B2	2.49762	-5.2816	14.2554	-1.21718
RHO523	HN160P	HN160	6441	0.0482565	1	0	B1	3.4228	-5.83273	20.3159	-5.65681
RHO524	HN160P	HN160	4103	0.0682998	1	1	B2	3.3513	-4.83515	12.0101	-4.13636
RHO525	HN160P	HN160	2594	0.0319547	11		L	3.70902	-3.59499	9.04309	-3.1405
RHO536	HN160M	HN160	6555	0.0318865	1	0	B1	4.11668	-5.76557	18.5173	-4.24851
RHO537	HN160M	HN160	5672	0.0720173	1	0	B1	4.09879	-4.43942	10.778	-2.63597
RHO538	HN160M	HN160	6779	0.0752645	1	0	B1	4.45457	-5.18097	12.2403	1.01653
RHO539	HN160M	HN160	6107	0.0390421	1	0	B1	3.89815	-6.07732	16.1049	-3.15053
RHO540	HN160M	HN160	2045	0.180331	1	1	B2	3.40655	-3.86354	9.55968	-5.06033
RHO543	HN160M	HN160	5871	0.0261611	1	0	B1	4.31071	-5.69956	22.965	-6.59683
RHO544	HN160M	HN160	7006	0.069392	1	0	B1	3.86655	-5.85166	17.8741	-2.21276
RHO545	HN160M	HN160	3844	0.0978656	11		L	4.52416	-3.61642	5.90054	-0.940923
RHO547	HN160M	HN160	6776	0.0429106	1	0	B1	4.22086	-6.10406	18.2561	-2.33053
RHO548	HN160M	HN160	3795	0.120525	1	1	B2	2.9546	-5.08616	15.1083	-3.22073
RHO551	HN160M	HN160	5397	0.0275071	1	0	B1	3.98931	-5.02148	13.0633	-4.279
RHO552	HN160M	HN160	890	0.00985651	11		L	3.9142	-1.992	1.33645	-2.71718
RHO554	HN160M	HN160	6406	0.109635	1	0	B1	4.31811	-4.76856	11.3826	-2.47453
RHO556	HN160M	HN160	623	0.0140228	11		L	3.97391	-2.69048	4.71889	-3.50226
RHO559	HN160M	HN160	6484	0.0515265	1	0	B1	3.5555	-6.08765	17.3555	-5.15268
RHO560	HN160M	HN160	6004	0.0860551	1	0	B1	3.73635	-4.64104	12.1583	-2.91224
RHO561	HN160M	HN160	785	0.0495456	11		L	3.95551	-2.84378	2.35668	-4.03548
RHO562	HN160M	HN160	896	0.00865489	11		L	4.15026	-2.73447	4.54733	-3.63385
RHO567	HN160M	HN160	6596	0.0738741	1	0	B1	4.21286	-5.92347	15.6465	-2.75965
RHO568	HN160M	HN160	798	0.00590509	11		L	3.79327	-2.7869	2.78981	-4.2936
RHO569	HN160M	HN160	694	0.0397361	11		L	3.97702	-2.02168	1.27862	-2.62586
RHO570	HN160M	HN160	565	0.0497325	11		L	4.17513	-2.68242	3.37328	-2.89671
RHO575	HN160M	HN160	6356	0.115098	1	0	B1	4.29768	-5.12424	13.0572	-2.66033
RHO576	HN160M	HN160	7933	0.0505931	1	0	B1	3.22553	-6.39232	19.2907	-2.71047
RHO577	HN160M	HN160	2872	0.184429	11		L	3.49128	-3.67782	6.85377	-2.06851
RHO578	HN160M	HN160	6047	0.0662471	1	0	B1	3.33611	-6.28329	14.9866	-2.85556
RHO579	HN160M	HN160	5383	0.0860878	1	0	B1	4.32153	-4.21114	9.5547	-1.61072
RHO580	HN160M	HN160	6039	0.0390309	1	0	B1	3.77208	-5.13694	18.3311	-4.04729
RHO581	HN160M	HN160	6349	0.0618433	1	0	B1	3.84099	-5.82145	16.524	-5.67442
RHO583	HN160M	HN160	6138	0.0614157	1	0	B1	4.14036	-5.88638	17.7736	-5.18189
RHO584	HN160M	HN160	7081	0.119612	1	0	B1	4.49538	-4.81602	12.2965	-1.41755
RHO585	HN160M	HN160	5641	0.0651505	1	0	B1	4.3045	-4.53867	10.396	-1.56876
RHO586	HN160M	HN160	6626	0.0744408	1	0	B1	3.36152	-5.9496	16.6042	-4.55399
RHO587	HN160M	HN160	6185	0.123772	1	0	B1	3.48982	-6.19292	15.1031	-0.815554
RHO588	HN160M	HN160	5809	0.0626393	1	0	B1	3.23615	-5.6447	15.6909	-4.64377
RHO591	HN160M	HN160	7509	0.0757465	1	0	B1	4.09519	-6.11152	19.2917	-5.02722
RHO592	HN160M	HN160	5724	0.0622567	1	0	B1	3.4917	-6.09159	13.5347	-4.02507
RHO594	HN160M	HN160	5410	0.074163	1	0	B1	3.15803	-5.02148	14.6737	-5.82239
RHO595	HN160M	HN160	7196	0.0958861	1	0	B1	4.3261	-4.54012	11.517	0.00305068
RHO596	HN160M	HN160	7114	0.0689185	1	0	B1	3.00376	-6.10699	19.3123	-6.56327
RHO599	HN160M	HN160	6259	0.0970742	1	0	B1	4.45322	-4.75019	12.8416	-1.20259
RHO601	HN160M	HN160	6309	0.102925	1	0	B1	4.10214	-4.76799	11.8347	-2.63257
RHO602	HN160M	HN160	649	0.0974619	11		L	4.03882	-2.881	3.73821	-3.70546
RHO604	HN160M	HN160	544	0.122257	11		L	4.20288	-2.2268	1.422	-3.32682
RHO605	HN160M	HN160	473	0.00908051	11		L	3.83592	-2.26659	1.59451	-2.98265
RHO607	HN160M	HN160	6219	0.0288915	1	0	B1	4.37693	-4.72739	9.78829	-1.53815
RHO608	HN160M	HN160	924	0.00483797	11		L	3.90635	-2.34598	2.54738	-3.71219
RHO609	HN160M	HN160	1361	0.0089666	11		L	3.93411	-2.8125	4.11155	-2.00816
RHO610	HN160M	HN160	3332	0.000250228	11		L	3.90962	-3.86126	9.2679	-5.29768
RHO612	HN160M	HN160	597	0.00273736	11		L	4.04332	-2.43678	1.98195	-4.10974
RHO615	HN160M	HN160	6540	0.0797631	1	0	B1	4.51562	-4.87804	8.67445	-1.84682
RHO616	HN160M	HN160	6996	0.0656837	1	0	B1	3.30302	-6.12028	14.1258	-2.04707
RHO617	HN160M	HN160	645	0.119649	11		L	3.81413	-2.11443	1.44601	-2.22333
RHO618	HN160M	HN160	747	0.143894	11		L	3.94584	-2.43066	3.4291	-3.00235
RHO620	HN160M	HN160	773	0.0174128	11		L	4.26447	-2.65147	3.43738	-3.47016
RHO622	HN182M	HN182	6903	0.099325	9	0	J1	7.22474	-4.89045	13.1499	2.96884
RHO623	HN182M	HN182	7292	0.105317	9	0	J1	7.97077	-5.4925	12.3589	5.92476
RHO624	HN182M	HN182	6626	0.114922	9	1	J2	7.12608	-4.39762	9.80894	2.15056
RHO625	HN182M	HN182	7744	0.083023	9	0	J1	7.73493	-6.04327	8.88136	5.9869
RHO626	HN182M	HN182	7502	0.0624604	9	0	J1	7.48135	-6.1083	9.87339	3.46338
RHO627	HN182M	HN182	5920	0.1009	9	0	J1	6.44718	-4.50329	7.29354	1.04965
RHO628	HN182M	HN182	6973	0.0712918	9	0	J1	7.41709	-6.16708	8.51242	2.23373
RHO629	HN182M	HN182	2657	0.154905	11		L	5.14409	-3.27642	5.58324	-1.20866
RHO630	HN182M	HN182	6637	0.0967507	9	0	J1	7.38914	-4.99175	13.0744	4.16105
RHO631	HN182M	HN182	6967	0.0939404	9	0	J1	6.68874	-5.46784	5.23457	3.3886
RHO632	HN182M	HN182	6740	0.103116	9	0	J1	7.00002	-5.25042	8.52183	1.61197
RHO633	HN182M	HN182	6643	0.0897174	9	0	J1	7.55668	-5.51888	6.65582	3.86424
RHO634	HN182M	HN182	5277	0.0842544	9	1	J2	6.65807	-4.06444	6.9531	-1.70754
RHO635	HN182M	HN182	6995	0.0775193	9	1	J2	7.61717	-4.40231	8.60265	2.71989
RHO636	HN182M	HN182	6644	0.136675	9	1	J2	7.36956	-4.55241	9.34841	4.81583
RHO637	HN182M	HN182	6261	0.042496	9	1	J2	7.14462	-4.32322	11.2303	0.0578485
RHO638	HN182M	HN182	6326	0.079735	9	0	J1	7.15709	-4.88541	9.59859	4.79543
RHO639	HN182M	HN182	6984	0.0957958	9	0	J1	7.16286	-4.97404	12.9318	3.19635
RHO640	HN182M	HN182	6162	0.0122896	9	1	J2	7.23501	-5.03652	7.09092	0.605039
RHO641	HN182M	HN182	2839	0.122595	11		L	5.49573	-3.44191	5.22162	-0.941749
RHO643	HN182M	HN182	7761	0.0671633	9	1	J2	7.34816	-4.20176	5.59703	2.13238
RHO644	HN182M	HN182	7322	0.0713091	9	0	J1	7.55497	-5.35102	9.73518	3.27148
RHO647	HN182M	HN182	7342	0.106841	9	0	J1	6.72385	-6.10218	6.47334	1.2459
RHO648	HN182M	HN182	8360	0.0787772	9	0	J1	8.29702	-5.8591	8.10313	9.61252
RHO649	HN182M	HN182	5696	0.0772372	9	0	J1	6.44324	-4.80258	5.34485	1.07563
RHO650	HN182M	HN182	7868	0.115376	9	0	J1	7.87168	-6.12085	5.83888	6.51481
RHO651	HN182M	HN182	7975	0.115783	9	0	J1	7.1395	-6.28223	7.73402	5.31704
RHO652	HN182M	HN182	7197	0.0768523	9	0	J1	8.14902	-6.10344	9.04091	5.43273
RHO653	HN182M	HN182	3382	0.159551	11		L	5.44506	-3.37289	5.21167	-0.0952546
RHO654	HN182M	HN182	5797	0.060523	9	0	J1	7.00826	-5.71233	11.0815	4.21119
RHO655	HN182M	HN182	6298	0.0893025	9	0	J1	6.95381	-5.58543	7.68808	2.50238
RHO656	HN182M	HN182	5133	0.0783013	9	0	J1	6.22971	-4.39118	5.88157	-0.404368
RHO657	HN182M	HN182	7912	0.117022	9	0	J1	7.96668	-6.17885	8.81125	4.76853
RHO658	HN182M	HN182	7083	0.0886908	9	0	J1	7.98703	-4.87727	5.46541	4.65038
RHO659	HN182M	HN182	7494	0.0816777	9	0	J1	8.21726	-5.99955	10.3608	7.42845
RHO660	HN182M	HN182	7565	0.0730462	9	1	J2	7.69682	-4.22605	8.67428	3.41294
RHO661	HN182M	HN182	5791	0.0950111	9	1	J2	7.13256	-4.33201	7.93479	2.0714
RHO663	HN182M	HN182	7546	0.121319	9	0	J1	7.96715	-5.41925	6.84134	3.18667
RHO664	HN182M	HN182	7660	0.0747176	9	1	J2	7.71004	-4.4721	8.47982	4.50612
RHO665	HN182M	HN182	8167	0.0845261	9	1	J2	7.8569	-5.36796	8.89139	5.17924
RHO666	HN182M	HN182	6927	0.0858315	9	1	J2	7.09384	-4.2014	4.25383	0.856318
RHO667	HN182M	HN182	5914	0.118513	9	0	J1	7.77321	-5.67427	6.80372	2.54857
RHO668	HN182M	HN182	7377	0.12895	9	0	J1	6.90543	-5.87456	9.81578	3.28524
RHO669	HN182M	HN182	6487	0.0254812	9	1	J2	7.06525	-4.93817	7.52787	4.46401
RHO670	HN182M	HN182	6562	0.0857156	9	0	J1	6.7663	-5.27047	9.34494	3.63256
RHO671	HN182M	HN182	7931	0.0998193	9	0	J1	7.39079	-5.97674	7.92285	3.77489
RHO672	HN182M	HN182	8089	0.0943741	9	0	J1	7.93251	-5.52821	8.83219	3.45356
RHO673	HN182M	HN182	6599	0.0876103	9	0	J1	6.71391	-5.35052	5.43961	2.59716
RHO674	HN182M	HN182	7227	0.10893	9	0	J1	8.05117	-5.7012	8.27194	3.80923
RHO675	HN182M	HN182	4558	0.102784	9	0	J1	5.90706	-3.933	4.49633	0.498427
RHO676	HN182M	HN182	7224	0.113162	9	0	J1	7.2134	-5.07529	8.31664	3.98432
RHO677	HN182M	HN182	2821	0.0899825	11		L	4.94251	-2.8374	2.86816	-2.54657
RHO678	HN182M	HN182	6784	0.0968492	9	0	J1	6.94568	-5.02355	10.3968	3.65483
RHO679	HN182M	HN182	7729	0.0758767	9	0	J1	7.78646	-5.99317	10.892	6.05246
RHO680	HN182M	HN182	6375	0.1967	9	0	J1	6.75813	-5.78963	4.86543	4.6227
RHO681	HN182M	HN182	6533	0.0668033	9	0	J1	7.31407	-6.02652	8.76839	5.30491
RHO682	HN182M	HN182	7495	0.101102	9	1	J2	7.14143	-4.6043	7.75589	3.32398
RHO683	HN182M	HN182	7041	0.131906	9	0	J1	7.36855	-5.68128	6.47382	1.74076
RHO684	HN182M	HN182	2769	0.206185	11		L	4.96907	-3.14668	3.96527	-1.77705
RHO685	HN182M	HN182	3953	0.244793	9	0	J1	6.05474	-4.11158	6.87761	1.15155
RHO686	HN182M	HN182	6375	0.0766071	9	0	J1	6.86368	-4.97489	12.3335	2.19683
RHO687	HN182M	HN182	3531	0.191624	11		L	5.41544	-3.48011	5.85876	-1.36707
RHO688	HN182M	HN182	7124	0.102094	9	0	J1	7.92613	-5.25699	9.74019	3.45184
RHO689	HN182M	HN182	8225	0.125545	9	0	J1	7.55507	-5.87723	8.26936	5.4685
RHO691	HN182M	HN182	5689	0.095306	9	0	J1	6.7572	-5.43086	8.0759	2.76831
RHO692	HN182M	HN182	6664	0.130579	9	0	J1	6.74207	-5.68224	9.21864	1.90674
RHO693	HN182M	HN182	6199	0.0528552	9	1	J2	7.56527	-4.86636	8.39883	0.766996
RHO694	HN182M	HN182	2325	0.028777	11		L	5.79205	-3.66708	7.32737	-1.54558
RHO695	HN182M	HN182	7940	0.0555966	9	0	J1	8.25263	-5.64352	8.90491	5.83884
RHO697	HN182M	HN182	7571	0.111823	9	0	J1	7.7057	-5.41046	5.5942	6.58831
RHO698	HN182M	HN182	8119	0.0886211	9	0	J1	7.33358	-5.36137	7.56037	3.22106
RHO699	HN182M	HN182	8118	0.125078	9	0	J1	7.33034	-5.98946	6.92182	4.06591
RHO700	HN182M	HN182	7852	0.117746	9	1	J2	7.45591	-4.25317	6.64713	1.26361
RHO701	HN182M	HN182	8238	0.0569589	9	0	J1	7.51061	-5.20691	10.3569	4.55404
RHO702	HN182M	HN182	5308	0.054843	9	0	J1	6.88955	-5.28522	8.26888	2.81516
RHO703	HN182M	HN182	8040	0.117169	9	0	J1	7.66304	-6.31395	9.98141	4.42805
RHO704	HN182M	HN182	8090	0.109343	9	0	J1	7.82683	-5.90061	7.42542	6.56975
RHO705	HN182M	HN182	7613	0.110421	9	0	J1	7.2829	-6.13753	8.28906	4.3722
RHO706	HN182M	HN182	7338	0.177661	9	0	J1	6.95701	-6.03002	6.71472	4.54321
RHO707	HN182M	HN182	7683	0.150555	9	1	J2	6.84243	-4.28725	6.10284	0.339651
RHO708	HN182M	HN182	6646	0.0728731	9	0	J1	7.68131	-4.94367	8.95984	1.62275
RHO709	HN182M	HN182	7968	0.0631054	9	0	J1	7.47031	-5.73331	8.73556	4.14819
RHO711	HN182M	HN182	7073	0.0963194	9	0	J1	7.31683	-5.36322	8.04412	3.05937
RHO712	HN182M	HN182	6370	0.129039	9	0	J1	6.36875	-4.74742	7.64172	1.53493
RHO713	HN182M	HN182	7996	0.0949111	9	0	J1	7.33795	-5.86189	9.12426	7.00394
RHO714	HN182M	HN182	7305	0.134621	9	0	J1	6.98723	-5.38956	5.0211	3.31545
RHO715	HN182M	HN182	8116	0.106673	9	0	J1	7.43175	-5.66471	8.372	4.53148
RHO716	HN182M	HN182	7371	0.145886	9	0	J1	7.27632	-6.2077	5.69109	3.59402
RHO717	HN182M	HN182	7434	0.114239	9	1	J2	7.86132	-4.74402	11.263	3.26384

### Sheet: SP_et_al_tpm_cluster
cell_id	sample_id	patient_id	n_genes	percent_mito	louvain	louvain2	cluster	UMAP1	UMAP2	PC1	PC2
HN28_P15_D06_S330_comb	HN28	HN28	4286	0	1	2	B3	-5.66929	2.93	-2.6656	1.1088
HN28_P6_G05_S173_comb	HN28	HN28	2723	0	1	2	B3	-6.35123	1.79903	-3.06889	-0.0876987
HN26_P14_D11_S239_comb	HN26	HN26	6965	0	6	1	G2	-2.43694	-8.14439	10.6642	1.53856
HN26_P14_H05_S281_comb	HN26	HN26	3451	0	1	1	B2	-5.54288	-0.0805701	-3.43848	0.795994
HN26_P25_H09_S189_comb	HN26	HN26	7355	0	6	1	G2	-2.54606	-7.84525	9.72697	1.47226
HN26_P14_H06_S282_comb	HN26	HN26	7744	0	6	4	G5	-1.319	-7.78601	16.0636	-0.814809
HN25_P25_C04_S316_comb	HN25	HN25	3991	0	3	1	D2	-0.549421	-2.67413	-1.26865	-1.48393
HN26_P25_A11_S107_comb	HN26	HN26	4458	0	1	2	B3	-6.42311	1.87081	-0.184181	0.0442371
HN26_P25_C09_S129_comb	HN26	HN26	5970	0	6	0	G1	-2.88354	-7.30057	6.58918	-0.367193
HNSCC26_P24_H05_S377_comb	HNSCC26	HNSCC	5456	0	6	0	G1	-3.02089	-6.9889	4.60373	1.6175
HN25_P5_E10_S58_comb	HN25	HN25	5064	0	1	2	B3	-5.75266	3.05754	2.90495	3.0907
HN25_P24_B02_S110_comb	HN25	HN25	7755	0	12	1	M2	-3.25937	-3.7856	13.1345	-1.11337
HN25_P25_C01_S313_comb	HN25	HN25	2843	0	13	0	N1	8.9531	3.59906	-4.47834	0.118809
HN28_P15_G06_S366_comb	HN28	HN28	3417	0	1	1	B2	-5.43858	0.165935	-3.47473	-0.323128
HN26_P6_B06_S18_comb	HN26	HN26	2595	0	1	3	B4	-4.81948	-0.0631803	-4.24553	0.0386788
HN25_P5_C05_S29_comb	HN25	HN25	6423	0	8	1	I2	-8.11622	-2.83769	2.79705	7.26033
HN28_P6_D09_S141_comb	HN28	HN28	2198	0	18	0	S1	-2.73505	4.18203	-3.28101	-1.42301
HN26_P5_H01_S85_comb	HN26	HN26	5486	0	6	0	G1	-1.86529	-6.91824	4.09106	-1.81
HN26_P13_D07_S139_comb	HN26	HN26	2076	0	1	1	B2	-4.14655	-0.835679	-6.50383	-2.05358
HN26_P5_E06_S54_comb	HN26	HN26	7038	0	6	0	G1	-1.66571	-7.657	11.0418	0.151574
HN26_P26_H05_S377_comb	HN26	HN26	6769	0	6	0	G1	-2.32626	-7.76822	10.2975	0.134432
HNSCC26_P24_F12_S360_comb	HNSCC26	HNSCC	5343	0	6	0	G1	-2.40734	-7.46593	8.0039	0.622225
HNSCC26_P24_F03_S351_comb	HNSCC26	HNSCC	5854	0	6	0	G1	-2.14982	-7.45688	7.33769	0.17521
HN26_P6_D08_S44_comb	HN26	HN26	5890	0	10	2	K3	-0.415977	-5.33692	8.63892	-1.69523
HN25_P5_E12_S60_comb	HN25	HN25	4615	0	1	2	B3	-6.39932	3.4152	1.35006	4.63511
HNSCC26_P24_C01_S313_comb	HNSCC26	HNSCC	6991	0	6	1	G2	-2.0795	-8.2172	13.3914	-0.191937
HN25_P5_F01_S61_comb	HN25	HN25	3792	0	1	2	B3	-5.62886	2.96799	-2.25317	1.61868
HN26_P5_D12_S48_comb	HN26	HN26	2525	0	1	0	B1	-3.62043	1.04492	-5.69252	-1.45399
HN25_P25_C11_S323_comb	HN25	HN25	4459	0	4	1	E2	-5.88074	-1.20698	-1.69528	2.33431
HN25_P25_B12_S312_comb	HN25	HN25	7139	0	12	1	M2	-3.26931	-4.38889	7.90941	-0.85339
HN25_P5_E11_S59_comb	HN25	HN25	6244	0	12	1	M2	-3.10599	-4.57711	11.1414	0.358251
HN26_P5_G11_S83_comb	HN26	HN26	2546	0	1	3	B4	-4.00426	0.722335	-5.52179	-1.86912
HNSCC26_P12_G04_S268_comb	HNSCC26	HNSCC	2884	0	4	1	E2	-5.87298	-0.208496	-5.88583	-0.925828
HN25_P23_G05_S269_comb	HN25	HN25	2498	0	1	0	B1	-3.80603	-0.0609408	-4.52808	-1.45753
HN26_P25_E02_S146_comb	HN26	HN26	6091	0	6	0	G1	-2.45043	-7.82637	9.84397	-0.164475
HN25_P25_F01_S349_comb	HN25	HN25	3363	0	1	2	B3	-5.1221	2.30717	-4.52384	0.29438
HN26_P26_E10_S346_comb	HN26	HN26	7068	0	6	1	G2	-2.70548	-8.24154	12.7532	0.920037
HN26_P6_B04_S16_comb	HN26	HN26	7072	0	6	0	G1	-2.0875	-7.97213	15.7731	1.5499
HN25_P23_C01_S217_comb	HN25	HN25	3511	0	13	1	N2	9.07264	3.8166	-2.99975	1.20653
HN28_P6_A09_S105_comb	HN28	HN28	3043	0	1	2	B3	-5.62746	2.25205	-3.82828	0.33303
HN25_P25_E06_S342_comb	HN25	HN25	3330	0	1	3	B4	-4.38445	0.734908	-3.7997	-0.41215
HN25_P23_H09_S285_comb	HN25	HN25	2150	0	1	3	B4	-4.51668	0.556275	-5.96987	0.403399
HN28_P6_H07_S187_comb	HN28	HN28	2580	0	18	1	S2	-3.08768	4.49997	-3.66608	0.54555
HNSCC26_P24_D01_S325_comb	HNSCC26	HNSCC	5202	0	6	0	G1	-2.77834	-6.80564	2.95151	-0.372157
HN25_P24_H02_S182_comb	HN25	HN25	6412	0	12	1	M2	-3.00373	-4.43154	6.51182	0.977231
HN26_P13_E03_S147_comb	HN26	HN26	6894	0	6	1	G2	-2.23354	-7.60661	14.8014	2.32522
HN26_P25_B03_S111_comb	HN26	HN26	6421	0	6	0	G1	-3.17826	-7.60543	10.8203	2.03663
HNSCC26_P12_D11_S239_comb	HNSCC26	HNSCC	4059	0	4	0	E1	-5.44162	-2.39801	-2.72703	2.21014
HN28_P6_B03_S111_comb	HN28	HN28	3321	0	1	2	B3	-6.49002	2.18965	-3.07488	1.4411
HN26_P5_H08_S92_comb	HN26	HN26	7356	0	6	4	G5	-1.31976	-7.6863	14.0667	-0.0941533
HN25_P5_B06_S18_comb	HN25	HN25	5855	0	22		W	-11.5714	3.89669	5.76567	5.12354
HN25_P5_B04_S16_comb	HN25	HN25	4076	0	18	0	S1	-2.98042	4.12334	0.116619	1.11867
HNSCC26_P24_D02_S326_comb	HNSCC26	HNSCC	6144	0	6	4	G5	-1.888	-7.71289	13.6538	-1.80264
HN25_P5_A05_S5_comb	HN25	HN25	3559	0	1	2	B3	-5.65793	1.89957	-3.30671	-0.147666
HN26_P5_D09_S45_comb	HN26	HN26	6555	0	10	2	K3	-0.388288	-5.58998	13.9346	0.27347
HNSCC26_P12_G11_S275_comb	HNSCC26	HNSCC	3985	0	1	0	B1	-4.48508	0.813929	-5.25291	0.650709
HN26_P25_A01_S97_comb	HN26	HN26	4506	0	6	2	G3	-1.28005	-6.37989	5.86368	-0.0642168
HN26_P25_A03_S99_comb	HN26	HN26	2276	0	6	2	G3	-0.492756	-4.5357	-3.33633	-2.73599
HNSCC26_P12_H11_S287_comb	HNSCC26	HNSCC	3735	0	4	1	E2	-6.12914	-1.0069	-2.16933	2.54865
HN25_P24_F06_S162_comb	HN25	HN25	4507	0	1	2	B3	-5.51936	2.37767	-0.688752	2.04621
HN26_P6_A08_S8_comb	HN26	HN26	2940	0	1	0	B1	-4.51614	-1.00879	-4.22734	-0.0525827
HNSCC26_P24_H10_S382_comb	HNSCC26	HNSCC	2672	0	3	1	D2	0.67606	-1.98204	-3.00823	-1.79766
HN25_P5_B12_S24_comb	HN25	HN25	6643	0	12	1	M2	-3.20437	-4.51018	12.7392	0.00576028
HN28_P6_A02_S98_comb	HN28	HN28	2946	0	8	0	I1	-9.62863	-1.52088	-2.91523	2.1074
HN25_P24_G02_S170_comb	HN25	HN25	2980	0	1	3	B4	-4.3193	1.67822	-4.37972	0.117724
HN26_P13_C04_S124_comb	HN26	HN26	3979	0	6	0	G1	-2.2744	-6.54665	2.25142	-1.67142
HN25_P25_A12_S300_comb	HN25	HN25	8095	0	12	2	M3	-3.26862	-3.19017	10.9309	-1.50471
HN26_P14_C05_S221_comb	HN26	HN26	2437	0	1	1	B2	-4.53599	-0.0794399	-3.7453	0.478285
HN25_P24_H04_S184_comb	HN25	HN25	3295	0	1	2	B3	-5.54684	2.69709	-3.6331	0.0541092
HN26_P25_A07_S103_comb	HN26	HN26	2109	0	11	2	L3	7.82362	1.20694	-3.4511	4.04525
HNSCC26_P12_H07_S283_comb	HNSCC26	HNSCC	2904	0	6	2	G3	-0.788018	-5.14156	-0.0435837	-1.27565
HN26_P25_C02_S122_comb	HN26	HN26	6994	0	6	1	G2	-2.8183	-8.2769	12.7131	0.824574
HN26_P26_F06_S354_comb	HN26	HN26	7155	0	6	1	G2	-3.00407	-8.07849	14.7112	2.73351
HN28_P6_H10_S190_comb	HN28	HN28	2383	0	1	1	B2	-4.73261	-0.198564	-5.24133	0.210267
HN25_P25_C07_S319_comb	HN25	HN25	7552	0	12	1	M2	-2.73012	-4.31711	7.96563	-0.724184
HNSCC26_P24_C09_S321_comb	HNSCC26	HNSCC	4432	0	6	0	G1	-2.14695	-6.60664	1.83064	-0.825002
HNSCC26_P24_F08_S356_comb	HNSCC26	HNSCC	3366	0	1	2	B3	-5.73193	2.32243	-3.32284	-0.516801
HN28_P6_G06_S174_comb	HN28	HN28	3537	0	1	2	B3	-6.62094	2.8922	-2.07117	4.21198
HN25_P5_H09_S93_comb	HN25	HN25	2710	0	1	3	B4	-4.6073	1.80568	-4.24882	-0.0212914
HN26_P14_A02_S194_comb	HN26	HN26	2809	0	1	1	B2	-5.40153	0.582654	-4.33394	-1.19471
HNSCC26_P24_B09_S309_comb	HNSCC26	HNSCC	7164	0	6	1	G2	-2.73359	-7.88318	11.4259	1.17465
HN26_P13_F04_S160_comb	HN26	HN26	3162	0	1	4	B5	-5.54348	1.30418	-3.32699	-0.956487
HN25_P24_A08_S104_comb	HN25	HN25	3089	0	1	0	B1	-5.33757	0.0875836	-2.35732	2.91604
HN26_P13_F07_S163_comb	HN26	HN26	3400	0	1	4	B5	-4.63247	-2.04917	-3.28849	1.84097
HN26_P13_D06_S138_comb	HN26	HN26	9216	0	6	1	G2	-2.44587	-8.75712	24.12	1.54857
HN28_P15_B12_S312_comb	HN28	HN28	6770	0	14	0	O1	-0.166604	1.06236	10.9366	-1.09745
HN28_P15_D11_S335_comb	HN28	HN28	3569	0	4	1	E2	-6.04297	-0.871162	-3.14598	2.21696
HN28_P15_C09_S321_comb	HN28	HN28	3262	0	1	1	B2	-5.30284	-0.129065	-1.53332	0.543629
HN26_P25_G03_S171_comb	HN26	HN26	4998	0	6	0	G1	-2.57649	-6.62916	1.45262	0.351188
HN28_P6_C01_S121_comb	HN28	HN28	3592	0	9	0	J1	-3.8598	-12.4364	-1.53381	15.2041
HN25_P23_H02_S278_comb	HN25	HN25	3726	0	13	1	N2	9.26333	3.72347	-3.37451	0.664621
HN26_P25_E03_S147_comb	HN26	HN26	7478	0	6	1	G2	-3.00246	-8.48256	18.528	4.44534
HN26_P5_F06_S66_comb	HN26	HN26	2490	0	1	0	B1	-4.55352	-0.829347	-5.28086	-1.68019
HN28_P15_A01_S289_comb	HN28	HN28	3536	0	1	0	B1	-5.16617	-0.59078	-3.08251	0.779128
HN26_P25_F09_S165_comb	HN26	HN26	7151	0	6	4	G5	-2.17737	-7.95545	15.2771	1.55438
HN25_P5_B01_S13_comb	HN25	HN25	3557	0	1	3	B4	-5.53703	0.966792	-1.55532	0.764463
HN26_P6_B02_S14_comb	HN26	HN26	4553	0	6	0	G1	-1.80452	-7.13604	6.07141	-0.942795
HNSCC26_P24_A09_S297_comb	HNSCC26	HNSCC	6602	0	6	1	G2	-2.9706	-7.71009	9.59772	0.980469
HN28_P6_E12_S156_comb	HN28	HN28	3102	0	8	1	I2	-8.21947	-1.04251	-1.84622	1.66381
HN25_P5_G10_S82_comb	HN25	HN25	5997	0	18	1	S2	-3.20505	4.91944	2.49019	6.22165
HNSCC26_P24_F11_S359_comb	HNSCC26	HNSCC	7412	0	6	4	G5	-1.24917	-7.67165	15.8185	-0.122447
HN26_P13_G10_S178_comb	HN26	HN26	3846	0	4	1	E2	-5.63613	-1.29572	-1.96664	2.30126
HN26_P6_G03_S75_comb	HN26	HN26	3642	0	4	2	E3	-6.2321	-2.00141	-1.91649	1.53809
HN25_P24_B12_S120_comb	HN25	HN25	2430	0	11	1	L2	6.17778	1.50364	-4.80167	-1.56129
HN26_P13_B04_S112_comb	HN26	HN26	6592	0	6	0	G1	-2.02738	-7.43162	9.87409	0.683686
HN26_P13_H09_S189_comb	HN26	HN26	2501	0	4	1	E2	-5.22835	-1.26402	-4.68398	-0.457995
HN25_P5_E09_S57_comb	HN25	HN25	8093	0	12	1	M2	-2.69833	-4.66112	8.33879	-1.12132
HN26_P26_D03_S327_comb	HN26	HN26	5717	0	6	0	G1	-2.21332	-7.10972	7.45386	0.738081
HN26_P14_B04_S208_comb	HN26	HN26	2053	0	6	2	G3	-0.789085	-4.2065	-1.66311	-2.17727
HN25_P25_F05_S353_comb	HN25	HN25	3000	0	1	3	B4	-4.99221	1.04422	-3.13194	-0.19171
HN26_P14_H03_S279_comb	HN26	HN26	6490	0	6	0	G1	-2.90091	-6.90825	6.16436	0.517203
HN28_P6_D03_S135_comb	HN28	HN28	2814	0	1	1	B2	-4.49456	0.552299	-3.02113	-0.590892
HN26_P5_F01_S61_comb	HN26	HN26	2678	0	1	3	B4	-4.59866	0.970776	-5.04133	-0.476241
HNSCC26_P24_G03_S363_comb	HNSCC26	HNSCC	2492	0	1	0	B1	-2.8462	-0.675723	-4.16615	-2.86177
HN28_P6_A11_S107_comb	HN28	HN28	4300	0	3	0	D1	-0.648571	-3.09586	2.81785	-3.61225
HN26_P14_F07_S259_comb	HN26	HN26	2378	0	1	1	B2	-5.33812	-0.738104	-5.2382	-1.08993
HN26_P25_G08_S176_comb	HN26	HN26	5800	0	6	0	G1	-3.28295	-7.26376	6.80893	0.274821
HN25_P25_G12_S372_comb	HN25	HN25	7330	0	12	1	M2	-3.26207	-4.38192	10.9895	0.170511
HNSCC26_P12_F04_S256_comb	HNSCC26	HNSCC	8309	0	6	1	G2	-2.39716	-8.57955	15.5189	1.31271
HN26_P6_B05_S17_comb	HN26	HN26	4628	0	6	2	G3	-1.21233	-6.39658	7.50805	-3.00808
HN26_P26_H04_S376_comb	HN26	HN26	6736	0	6	0	G1	-2.19919	-7.65756	9.30836	0.579933
HN28_P15_B10_S310_comb	HN28	HN28	3232	0	13	0	N1	8.5312	3.53705	-3.13269	-1.36103
HN28_P15_F05_S353_comb	HN28	HN28	3434	0	1	2	B3	-5.57495	2.79444	0.317239	0.237053
HN25_P25_B08_S308_comb	HN25	HN25	2393	0	19	1	T2	7.13663	-1.06714	-5.19411	0.044768
HNSCC26_P24_E10_S346_comb	HNSCC26	HNSCC	2035	0	1	1	B2	-5.41963	-0.0526994	-4.83135	1.03484
HN26_P5_F02_S62_comb	HN26	HN26	2302	0	6	2	G3	-0.798339	-5.16709	-2.34591	-3.6697
HN28_P15_D01_S325_comb	HN28	HN28	3098	0	1	1	B2	-5.17667	1.34614	-4.81524	-0.321804
HN25_P25_A07_S295_comb	HN25	HN25	2696	0	1	3	B4	-4.20065	0.321261	-3.68376	-0.199413
HN26_P14_C10_S226_comb	HN26	HN26	3125	0	6	0	G1	-1.82848	-6.19632	2.81716	-1.8013
HNSCC26_P24_H08_S380_comb	HNSCC26	HNSCC	6532	0	6	0	G1	-2.9845	-7.06047	9.0988	0.426259
HN26_P5_G03_S75_comb	HN26	HN26	4446	0	4	1	E2	-5.81154	-2.13989	0.431136	3.68597
HN25_P5_D05_S41_comb	HN25	HN25	3242	0	1	1	B2	-5.04814	0.550185	-4.44703	-1.72624
HN26_P26_D10_S334_comb	HN26	HN26	3017	0	1	1	B2	-5.97739	1.47267	-2.93854	-0.74412
HN26_P6_H12_S96_comb	HN26	HN26	2847	0	1	3	B4	-4.23714	1.59092	-4.91242	-1.79339
HN25_P5_D12_S48_comb	HN25	HN25	8863	0	12	2	M3	-3.43573	-3.53657	12.7366	-0.377511
HN25_P5_F12_S72_comb	HN25	HN25	4024	0	10	2	K3	-1.05224	-5.02111	3.78739	-1.22315
HN26_P14_C04_S220_comb	HN26	HN26	6825	0	6	1	G2	-2.57426	-7.80419	11.6019	1.10605
HN26_P26_B12_S312_comb	HN26	HN26	5799	0	6	0	G1	-2.65657	-7.03763	6.83905	-1.2428
HN25_P5_E06_S54_comb	HN25	HN25	5173	0	1	2	B3	-6.20468	3.3945	-0.863982	1.76366
HN25_P23_B12_S216_comb	HN25	HN25	6819	0	12	1	M2	-2.96946	-4.26449	8.72768	-0.520466
HN26_P25_H04_S184_comb	HN26	HN26	7697	0	6	1	G2	-2.48651	-8.53508	16.5084	2.85936
HN28_P6_E06_S150_comb	HN28	HN28	4211	0	1	2	B3	-5.85504	2.53829	0.382223	2.36284
HN25_P24_D08_S140_comb	HN25	HN25	4020	0	1	3	B4	-5.55489	1.64853	-2.49754	0.521457
HN28_P6_E09_S153_comb	HN28	HN28	3520	0	8	1	I2	-7.506	-1.7592	-1.62841	3.11958
HN26_P26_D12_S336_comb	HN26	HN26	6168	0	6	0	G1	-3.02087	-7.53056	10.2892	0.619695
HN26_P26_F07_S355_comb	HN26	HN26	6657	0	6	1	G2	-2.35127	-8.23101	11.9738	1.09644
HN28_P15_G07_S367_comb	HN28	HN28	5440	0	14	0	O1	0.278194	0.519653	6.24278	-2.71542
HN25_P23_B11_S215_comb	HN25	HN25	2080	0	1	0	B1	-3.35273	-0.692829	-5.40833	-2.41548
HN25_P24_G09_S177_comb	HN25	HN25	2612	0	1	4	B5	-3.31867	-1.45021	-4.55641	-1.05378
HN28_P15_F12_S360_comb	HN28	HN28	7219	0	14	0	O1	-0.0771081	1.0037	14.1304	-0.416147
HN28_P15_A06_S294_comb	HN28	HN28	2940	0	1	1	B2	-4.75839	-0.0816082	-3.58173	-1.20014
HN26_P14_D08_S236_comb	HN26	HN26	3374	0	1	0	B1	-5.30935	-0.11547	-0.445381	0.726691
HN28_P15_H10_S382_comb	HN28	HN28	4145	0	1	2	B3	-4.77442	1.74472	-2.07146	0.894554
HN26_P25_C12_S132_comb	HN26	HN26	6580	0	6	1	G2	-2.73644	-7.48177	8.11649	2.75942
HN25_P24_E11_S155_comb	HN25	HN25	2947	0	1	3	B4	-4.80735	1.47849	-3.15197	0.845071
HN26_P13_G06_S174_comb	HN26	HN26	2794	0	13	1	N2	9.02679	3.92096	-3.44599	-0.0103626
HN25_P5_F09_S69_comb	HN25	HN25	7614	0	12	2	M3	-3.06677	-3.05571	12.9555	-2.21222
HN26_P25_E11_S155_comb	HN26	HN26	2100	0	3	1	D2	-0.683778	-4.70341	-2.92801	-2.91256
HN25_P23_E12_S252_comb	HN25	HN25	7127	0	10	2	K3	-1.54887	-4.95332	9.28854	1.53171
HN28_P15_H08_S380_comb	HN28	HN28	3546	0	1	3	B4	-4.90612	0.0688751	-3.16428	0.266829
HN25_P24_F07_S163_comb	HN25	HN25	5687	0	12	0	M1	-2.55335	-3.70796	6.39414	-0.137501
HN25_P23_G06_S270_comb	HN25	HN25	7145	0	12	1	M2	-2.918	-4.34919	6.63136	-0.285796
HN28_P6_E02_S146_comb	HN28	HN28	2459	0	1	1	B2	-4.96898	-0.760675	-5.14769	-0.420104
HN25_P24_G10_S178_comb	HN25	HN25	2261	0	3	1	D2	-1.00457	-3.37442	-2.47048	-2.1943
HN26_P14_D05_S233_comb	HN26	HN26	2948	0	6	2	G3	-1.05552	-5.82526	1.29463	-2.98994
HN26_P14_A01_S193_comb	HN26	HN26	7119	0	6	1	G2	-2.7513	-8.25044	11.7668	0.42054
HNSCC26_P24_C10_S322_comb	HNSCC26	HNSCC	5574	0	6	0	G1	-2.04663	-6.92114	4.67693	-1.52997
HN26_P26_H09_S381_comb	HN26	HN26	3198	0	6	0	G1	-2.72878	-7.12168	6.61317	-1.07526
HN25_P24_F02_S158_comb	HN25	HN25	2729	0	1	3	B4	-4.50767	1.81036	-3.8633	0.482062
HN28_P15_H11_S383_comb	HN28	HN28	4642	0	4	1	E2	-5.7641	-1.79879	-2.11123	2.90913
HN25_P23_C06_S222_comb	HN25	HN25	4568	0	1	2	B3	-5.8178	2.7	-2.69072	0.695375
HN25_P5_D10_S46_comb	HN25	HN25	3819	0	1	3	B4	-4.85728	2.42583	-2.34982	1.2584
HN26_P26_B08_S308_comb	HN26	HN26	6404	0	6	1	G2	-2.67318	-8.07796	12.0676	0.559539
HN26_P25_D02_S134_comb	HN26	HN26	6121	0	6	1	G2	-2.96173	-8.0421	12.1201	2.27177
HN25_P23_H03_S279_comb	HN25	HN25	6606	0	4	0	E1	-7.22837	-3.88444	3.69156	5.83459
HN26_P26_C04_S316_comb	HN26	HN26	5989	0	6	0	G1	-2.05349	-7.18424	7.25329	-0.933623
HN28_P6_E10_S154_comb	HN28	HN28	3317	0	18	1	S2	-2.99729	4.79055	-1.43905	0.885555
HN26_P25_B08_S116_comb	HN26	HN26	6552	0	6	0	G1	-2.97581	-7.77198	14.0382	0.774082
HN28_P6_D12_S144_comb	HN28	HN28	2894	0	8	0	I1	-9.12399	-1.25145	-1.5441	1.90481
HN26_P14_H11_S287_comb	HN26	HN26	2418	0	1	0	B1	-4.75399	-1.27587	-2.57066	-1.1646
HN25_P24_C10_S130_comb	HN25	HN25	3800	0	4	1	E2	-5.3467	-1.05327	-3.96786	0.575573
HN25_P25_C02_S314_comb	HN25	HN25	2401	0	13	0	N1	9.08061	3.70506	-5.14702	-0.263415
HN26_P13_A02_S98_comb	HN26	HN26	3218	0	19	0	T1	7.70645	-1.28193	-5.51441	1.05156
HN26_P5_E08_S56_comb	HN26	HN26	2731	0	1	0	B1	-3.8457	1.35126	-5.84313	-2.01268
HN28_P6_B07_S115_comb	HN28	HN28	3481	0	8	0	I1	-9.53871	-1.77463	-1.65441	2.87233
HN25_P24_F05_S161_comb	HN25	HN25	2937	0	1	1	B2	-4.62783	0.245423	-2.61635	-1.51121
HN26_P14_B09_S213_comb	HN26	HN26	7443	0	6	1	G2	-2.56189	-8.18943	14.3152	2.24414
HN25_P23_B01_S205_comb	HN25	HN25	7621	0	12	1	M2	-3.10477	-4.42125	8.21064	-0.682255
HN25_P5_A07_S7_comb	HN25	HN25	8217	0	12	2	M3	-3.21345	-2.96685	16.0836	-0.481656
HN28_P15_A02_S290_comb	HN28	HN28	4301	0	4	1	E2	-5.72736	-2.2891	-1.09182	2.23799
HN26_P13_D01_S133_comb	HN26	HN26	5071	0	6	0	G1	-2.26859	-6.59458	2.88867	-0.786047
HN28_P6_B09_S117_comb	HN28	HN28	2821	0	18	1	S2	-2.86257	4.50247	-2.00604	0.263467
HN25_P5_E05_S53_comb	HN25	HN25	5701	0	8	0	I1	-9.55298	-2.50888	2.36209	7.53556
HN25_P5_D04_S40_comb	HN25	HN25	3288	0	1	3	B4	-3.98768	-0.0843972	-5.35583	0.562407
HN25_P25_E01_S337_comb	HN25	HN25	3523	0	13	1	N2	9.53949	4.15471	-2.50595	-0.596843
HN28_P6_F05_S161_comb	HN28	HN28	2601	0	8	0	I1	-9.29841	-1.45243	-4.38873	3.36117
HN26_P14_E08_S248_comb	HN26	HN26	3392	0	1	4	B5	-5.34854	1.6696	-1.71134	0.941064
HN28_P6_D08_S140_comb	HN28	HN28	3645	0	4	0	E1	-6.30623	-4.15086	0.118579	4.34902
HN26_P6_B08_S20_comb	HN26	HN26	4941	0	6	0	G1	-2.26669	-7.13966	5.83319	1.78362
HN26_P5_A09_S9_comb	HN26	HN26	5719	0	6	0	G1	-2.17087	-6.61991	6.8119	0.0872765
HN26_P25_H01_S181_comb	HN26	HN26	8156	0	6	4	G5	-1.54556	-8.01326	19.7548	3.40645
HNSCC26_P24_B11_S311_comb	HNSCC26	HNSCC	6997	0	6	1	G2	-2.45413	-8.40785	11.8281	1.27314
HN26_P6_F03_S63_comb	HN26	HN26	2207	0	1	3	B4	-4.39028	0.164117	-3.84414	-1.41817
HN28_P6_G08_S176_comb	HN28	HN28	3296	0	8	0	I1	-9.64695	-1.58244	-0.597445	4.51572
HN26_P26_A03_S291_comb	HN26	HN26	2626	0	1	1	B2	-5.10963	0.674741	-4.04652	-1.91647
HN25_P23_A12_S204_comb	HN25	HN25	4092	0	13	0	N1	8.35431	3.40699	-3.71594	-0.577681
HN26_P13_F01_S157_comb	HN26	HN26	5554	0	6	0	G1	-3.01759	-7.2336	6.72031	0.0448331
HN25_P5_G12_S84_comb	HN25	HN25	4393	0	15	0	P1	-1.17755	8.19146	-2.9563	3.8051
HN26_P5_A07_S7_comb	HN26	HN26	7226	0	6	0	G1	-1.789	-7.7254	10.3587	-1.22577
HN25_P23_B02_S206_comb	HN25	HN25	2569	0	1	3	B4	-4.45226	0.975371	-3.50978	-0.367889
HN25_P5_B07_S19_comb	HN25	HN25	2001	0	18	0	S1	-3.01449	3.78907	-3.20626	-0.0193226
HN25_P5_H04_S88_comb	HN25	HN25	5553	0	3	1	D2	-0.71614	-1.98386	3.36355	-0.510181
HN28_P15_C11_S323_comb	HN28	HN28	3205	0	1	1	B2	-5.72769	0.462015	-2.37104	-0.567093
HNSCC26_P12_F08_S260_comb	HNSCC26	HNSCC	7580	0	6	1	G2	-2.9389	-8.24616	12.576	1.31492
HN28_P6_F12_S168_comb	HN28	HN28	3496	0	8	0	I1	-8.95092	-1.19721	-2.22474	4.23816
HN26_P5_G06_S78_comb	HN26	HN26	4830	0	6	0	G1	-2.94509	-6.76149	2.94112	-1.96767
HN28_P6_G11_S179_comb	HN28	HN28	3275	0	1	2	B3	-5.30864	2.23247	-2.20953	0.578872
HN26_P5_H04_S88_comb	HN26	HN26	4030	0	1	3	B4	-5.19904	1.59417	-3.50694	0.542561
HNSCC26_P24_B01_S301_comb	HNSCC26	HNSCC	6223	0	6	1	G2	-2.9896	-7.74768	8.53607	0.892107
HN25_P24_D12_S144_comb	HN25	HN25	2735	0	1	3	B4	-4.86357	1.89315	-2.21804	0.13218
HN28_P15_C05_S317_comb	HN28	HN28	3957	0	0	1	A2	-0.815317	-3.62337	0.81988	-1.04467
HNSCC26_P24_E02_S338_comb	HNSCC26	HNSCC	6226	0	6	0	G1	-1.86718	-7.41118	9.41995	-2.18714
HN25_P25_C10_S322_comb	HN25	HN25	8822	0	12	2	M3	-3.4068	-3.04331	13.1893	-1.61024
HN28_P15_B05_S305_comb	HN28	HN28	3282	0	1	0	B1	-3.66643	0.804851	-3.31837	-0.881431
HN28_P15_C07_S319_comb	HN28	HN28	6207	0	14	0	O1	0.527057	0.461688	6.72054	-1.56919
HN28_P15_E02_S338_comb	HN28	HN28	6812	0	14	0	O1	-0.26924	0.859469	9.15513	-2.24215
HN26_P6_F08_S68_comb	HN26	HN26	2445	0	1	3	B4	-3.86296	0.533781	-5.7473	-2.02193
HN25_P25_D09_S333_comb	HN25	HN25	7099	0	12	1	M2	-3.18069	-4.1102	8.80528	-0.414084
HN28_P6_F09_S165_comb	HN28	HN28	3177	0	1	2	B3	-5.86215	1.82069	-2.44786	-0.558651
HN25_P23_A08_S200_comb	HN25	HN25	4621	0	11	2	L3	9.17771	1.05339	-2.38048	10.7062
HN28_P6_C07_S127_comb	HN28	HN28	3171	0	1	2	B3	-5.87873	1.97436	-3.59504	-0.0523973
HN28_P15_F10_S358_comb	HN28	HN28	7041	0	14	0	O1	0.169236	1.10579	8.52764	-1.55242
HN28_P6_H12_S192_comb	HN28	HN28	2346	0	1	3	B4	-4.73982	0.921193	-3.73971	-1.40058
HN26_P6_F07_S67_comb	HN26	HN26	4985	0	4	1	E2	-6.33772	-2.14096	-0.5759	3.84222
HNSCC26_P24_D12_S336_comb	HNSCC26	HNSCC	6202	0	6	0	G1	-2.83674	-7.4442	6.451	0.171506
HN26_P6_D05_S41_comb	HN26	HN26	6316	0	6	0	G1	-1.95409	-6.72654	7.22241	0.767798
HN25_P24_D09_S141_comb	HN25	HN25	2266	0	13	1	N2	9.38441	3.89216	-4.68963	0.267847
HN25_P24_C08_S128_comb	HN25	HN25	3077	0	1	3	B4	-4.64467	1.94868	-4.28488	-0.614442
HN26_P25_D04_S136_comb	HN26	HN26	2473	0	1	1	B2	-5.63124	1.2258	-5.10451	-1.548
HN28_P15_D12_S336_comb	HN28	HN28	7697	0	14	0	O1	-0.0843293	1.41157	11.7823	-0.375758
HN25_P5_B03_S15_comb	HN25	HN25	4468	0	1	1	B2	-5.01595	1.32992	0.0269107	1.2823
HN25_P25_F03_S351_comb	HN25	HN25	3228	0	13	1	N2	9.86052	4.23765	-3.01941	-0.578926
HN25_P5_A09_S9_comb	HN25	HN25	2016	0	22		W	-11.606	3.893	-1.92475	0.447297
HN26_P25_C03_S123_comb	HN26	HN26	6616	0	6	4	G5	-1.96806	-7.91484	12.2259	0.114619
HNSCC26_P24_B12_S312_comb	HNSCC26	HNSCC	6222	0	6	0	G1	-2.36224	-7.20557	5.08395	-0.84996
HNSCC26_P24_G05_S365_comb	HNSCC26	HNSCC	5849	0	6	0	G1	-2.09641	-6.76306	5.49264	-0.576227
HN25_P25_H06_S378_comb	HN25	HN25	4130	0	10	2	K3	-0.886248	-4.94189	3.18979	-3.01751
HN26_P25_G05_S173_comb	HN26	HN26	2369	0	6	2	G3	-1.23199	-5.40119	0.267941	-1.2162
HN26_P14_B11_S215_comb	HN26	HN26	2551	0	6	2	G3	-1.20029	-5.54605	-1.14572	-2.08478
HN28_P6_C02_S122_comb	HN28	HN28	2948	0	8	0	I1	-9.14981	-1.06078	-2.36847	2.51541
HN28_P6_D06_S138_comb	HN28	HN28	4245	0	8	0	I1	-9.15614	-2.22917	0.631429	5.68968
HNSCC26_P24_B08_S308_comb	HNSCC26	HNSCC	6338	0	6	0	G1	-2.74184	-7.24173	11.3616	-0.661848
HN25_P5_D01_S37_comb	HN25	HN25	3176	0	1	3	B4	-4.98684	1.79215	-3.98263	0.130162
HN26_P6_H06_S90_comb	HN26	HN26	4401	0	6	2	G3	-1.4349	-6.11287	4.18604	-1.52352
HN25_P5_H06_S90_comb	HN25	HN25	3145	0	1	3	B4	-4.74267	1.70787	-4.38011	-0.864006
HN26_P26_E08_S344_comb	HN26	HN26	7438	0	6	1	G2	-2.4739	-8.54951	14.6312	2.23631
HNSCC26_P12_A02_S194_comb	HNSCC26	HNSCC	2367	0	4	1	E2	-5.88924	-0.564541	-5.46514	-0.995607
HN26_P5_F05_S65_comb	HN26	HN26	2111	0	1	1	B2	-5.05116	-0.635213	-6.54021	-1.81566
HN25_P25_D05_S329_comb	HN25	HN25	6920	0	12	1	M2	-2.98166	-4.3341	6.49822	0.783856
HN26_P14_D10_S238_comb	HN26	HN26	7102	0	6	1	G2	-2.75651	-7.88763	10.1744	2.01742
HN26_P6_B07_S19_comb	HN26	HN26	2218	0	1	0	B1	-4.61796	-0.800217	-4.56441	-0.330043
HN26_P14_D06_S234_comb	HN26	HN26	4494	0	6	0	G1	-3.04671	-6.7959	1.40238	-0.130125
HNSCC26_P24_F09_S357_comb	HNSCC26	HNSCC	6173	0	6	0	G1	-1.55846	-7.11785	6.34478	-1.12513
HN25_P25_A09_S297_comb	HN25	HN25	7555	0	12	1	M2	-3.05633	-4.60515	7.51701	-1.64004
HN26_P25_F05_S161_comb	HN26	HN26	7535	0	6	4	G5	-1.82971	-7.87961	15.9532	0.694842
HN26_P5_E02_S50_comb	HN26	HN26	2376	0	1	3	B4	-4.3693	1.28455	-4.39287	-0.252874
HNSCC26_P12_F11_S263_comb	HNSCC26	HNSCC	5390	0	6	0	G1	-1.57416	-7.03	8.76032	-1.16599
HN26_P14_F05_S257_comb	HN26	HN26	2518	0	4	1	E2	-5.43424	-1.22094	-5.62861	-0.31556
HN25_P23_B03_S207_comb	HN25	HN25	3569	0	1	3	B4	-4.17997	1.64247	-6.34558	-0.8189
HN26_P25_C04_S124_comb	HN26	HN26	6052	0	6	0	G1	-2.82534	-7.52581	8.77542	-0.103732
HN28_P15_A07_S295_comb	HN28	HN28	6399	0	14	1	O2	0.512896	0.0552687	5.12995	-0.836135
HN26_P5_E12_S60_comb	HN26	HN26	2962	0	1	3	B4	-3.94924	1.55884	-4.71493	-2.058
HN25_P5_D07_S43_comb	HN25	HN25	6087	0	8	1	I2	-7.92921	-2.39241	0.0591429	5.09271
HN25_P5_C09_S33_comb	HN25	HN25	7299	0	10	2	K3	-1.01036	-5.18816	13.2167	-0.929704
HN25_P25_E07_S343_comb	HN25	HN25	3599	0	4	4	E5	-6.597	0.167921	-3.88961	1.26694
HN28_P15_E03_S339_comb	HN28	HN28	3732	0	4	1	E2	-5.60754	-1.92131	-2.74535	2.46437
HN25_P5_C12_S36_comb	HN25	HN25	5718	0	8	0	I1	-9.12513	-2.49434	1.99408	7.58404
HNSCC26_P12_E03_S243_comb	HNSCC26	HNSCC	3147	0	1	0	B1	-1.95974	-4.71692	-0.809299	-1.38211
HN28_P6_C11_S131_comb	HN28	HN28	3085	0	1	1	B2	-5.93084	1.14174	-1.42987	0.969101
HN25_P24_E04_S148_comb	HN25	HN25	3595	0	1	2	B3	-5.06492	2.0425	-3.42808	-0.324488
HNSCC26_P12_G10_S274_comb	HNSCC26	HNSCC	3307	0	4	0	E1	-5.51106	-2.88787	-4.11508	0.523013
HN26_P13_E07_S151_comb	HN26	HN26	2933	0	4	1	E2	-5.98101	-0.563697	-5.30726	0.225588
HN26_P13_H03_S183_comb	HN26	HN26	2609	0	4	3	E4	-5.0631	-2.20922	-4.45869	-0.153983
HN25_P5_C08_S32_comb	HN25	HN25	4636	0	8	0	I1	-8.86571	-1.34624	-1.48426	5.60507
HN26_P14_F02_S254_comb	HN26	HN26	2960	0	6	2	G3	-1.00981	-5.52729	0.640313	-1.82857
HNSCC26_P12_C07_S223_comb	HNSCC26	HNSCC	3197	0	4	3	E4	-5.08994	-1.53931	-6.06735	0.436374
HN25_P5_G02_S74_comb	HN25	HN25	5697	0	12	1	M2	-2.68663	-3.89457	5.54299	-0.687672
HNSCC26_P24_D11_S335_comb	HNSCC26	HNSCC	6455	0	6	0	G1	-3.10307	-7.53224	8.83335	-0.0387744
HN25_P25_A03_S291_comb	HN25	HN25	2333	0	1	3	B4	-4.52613	1.99478	-4.91664	-0.800259
HN25_P5_H12_S96_comb	HN25	HN25	6202	0	3	1	D2	0.45006	-1.11545	3.89724	-0.64727
HN26_P25_A05_S101_comb	HN26	HN26	7043	0	6	0	G1	-2.33382	-7.63719	10.5385	-1.00431
HN26_P14_F03_S255_comb	HN26	HN26	7008	0	6	0	G1	-2.44879	-7.57548	10.234	0.221995
HN25_P5_E08_S56_comb	HN25	HN25	6507	0	8	1	I2	-7.36647	-2.33856	5.36131	6.28828
HN28_P15_D02_S326_comb	HN28	HN28	3218	0	1	3	B4	-4.31528	1.19891	-2.79656	-1.08615
HN25_P5_D08_S44_comb	HN25	HN25	8091	0	12	1	M2	-3.24187	-4.32278	11.4284	-0.331536
HN25_P25_F11_S359_comb	HN25	HN25	4323	0	1	2	B3	-6.04476	1.57731	-3.3311	2.6511
HN25_P23_E05_S245_comb	HN25	HN25	3698	0	1	3	B4	-3.88665	0.940603	-4.6369	-0.417463
HN28_P15_G03_S363_comb	HN28	HN28	6945	0	14	0	O1	0.0352868	1.31058	11.1091	-0.85636
HN26_P26_G04_S364_comb	HN26	HN26	6633	0	6	1	G2	-2.71199	-8.24616	10.8045	1.62569
HN28_P6_H09_S189_comb	HN28	HN28	4772	0	14	1	O2	0.385065	-0.352062	2.70097	-2.50906
HNSCC26_P24_D04_S328_comb	HNSCC26	HNSCC	6148	0	6	0	G1	-3.20873	-7.13595	8.32547	1.38033
HN25_P25_C08_S320_comb	HN25	HN25	3894	0	1	2	B3	-5.51455	2.29335	-1.82064	1.16936
HN26_P5_A06_S6_comb	HN26	HN26	3283	0	6	2	G3	-1.42903	-5.83092	1.129	-1.92484
HN28_P15_C12_S324_comb	HN28	HN28	3648	0	1	3	B4	-5.64692	1.55622	-2.57873	0.661733
HNSCC26_P12_H10_S286_comb	HNSCC26	HNSCC	6615	0	6	0	G1	-2.34714	-7.18743	6.58311	-0.397809
HN28_P15_D05_S329_comb	HN28	HN28	7293	0	14	0	O1	-0.413993	1.35968	12.3581	-0.671881
HN25_P5_A06_S6_comb	HN25	HN25	6512	0	12	1	M2	-2.8113	-4.22374	5.81021	-0.812882
HN26_P14_C09_S225_comb	HN26	HN26	2543	0	1	1	B2	-4.27132	-0.325836	-6.25618	-1.76052
HN25_P5_H02_S86_comb	HN25	HN25	3554	0	18	0	S1	-3.14598	4.05507	-0.460287	1.85308
HN25_P5_A12_S12_comb	HN25	HN25	3929	0	8	1	I2	-8.07263	-1.53083	-0.677229	3.17638
HN26_P14_G04_S268_comb	HN26	HN26	3746	0	1	2	B3	-5.96896	1.46574	-3.07968	0.277375
HN26_P6_E01_S49_comb	HN26	HN26	3572	0	1	1	B2	-5.44451	0.648851	-2.21194	1.15918
HN26_P14_D04_S232_comb	HN26	HN26	6144	0	6	0	G1	-2.3531	-7.15393	5.47545	-0.00491641
HN26_P26_F04_S352_comb	HN26	HN26	5527	0	6	0	G1	-2.79199	-7.21843	6.5115	-0.160233
HN25_P23_F04_S256_comb	HN25	HN25	3371	0	1	3	B4	-4.73782	1.15296	-4.04699	1.78689
HN28_P6_A03_S99_comb	HN28	HN28	3127	0	8	0	I1	-8.95294	-1.32928	-2.67231	3.59536
HNSCC26_P24_H06_S378_comb	HNSCC26	HNSCC	6310	0	6	0	G1	-2.17848	-7.79333	8.29564	0.0972249
HNSCC26_P24_A05_S293_comb	HNSCC26	HNSCC	6336	0	6	0	G1	-2.59036	-7.67763	6.9383	2.64607
HN26_P14_E12_S252_comb	HN26	HN26	7422	0	6	1	G2	-2.8697	-8.44663	17.4766	4.60479
HN26_P26_B01_S301_comb	HN26	HN26	7381	0	6	1	G2	-2.88516	-8.42431	19.1139	2.20038
HNSCC26_P24_E01_S337_comb	HNSCC26	HNSCC	5623	0	6	0	G1	-2.40018	-7.04011	7.5595	-0.660676
HNSCC26_P12_D04_S232_comb	HNSCC26	HNSCC	6807	0	6	0	G1	-2.62404	-7.1034	11.1531	-0.157807
HN25_P23_C05_S221_comb	HN25	HN25	2977	0	1	3	B4	-4.67641	0.820608	-3.31966	-0.192626
HNSCC26_P24_B02_S302_comb	HNSCC26	HNSCC	4478	0	6	0	G1	-2.80519	-6.67281	2.69211	-0.8919
HN28_P6_D10_S142_comb	HN28	HN28	2040	0	1	2	B3	-5.70263	1.84729	-3.64907	-1.10685
HN26_P26_B09_S309_comb	HN26	HN26	7606	0	6	1	G2	-2.52805	-8.59076	15.4946	3.00205
HNSCC26_P12_D10_S238_comb	HNSCC26	HNSCC	4493	0	6	0	G1	-1.83675	-6.5471	6.15055	-1.33386
HN25_P23_H04_S280_comb	HN25	HN25	6190	0	12	1	M2	-2.67626	-4.08483	5.86503	0.106498
HN28_P6_F01_S157_comb	HN28	HN28	2077	0	8	1	I2	-8.54233	-1.28475	-4.66955	2.38118
HN26_P5_G02_S74_comb	HN26	HN26	2398	0	1	0	B1	-3.51059	0.293511	-5.76142	-0.239117
HN25_P23_H10_S286_comb	HN25	HN25	4010	0	1	3	B4	-4.85149	1.21173	-3.08623	-0.312492
HN28_P6_B12_S120_comb	HN28	HN28	3451	0	8	0	I1	-8.89624	-1.55545	0.276979	3.88853
HN26_P13_F12_S168_comb	HN26	HN26	6225	0	6	0	G1	-2.59049	-7.41759	9.72855	0.659737
HN25_P25_C03_S315_comb	HN25	HN25	8137	0	12	2	M3	-3.44942	-3.41738	14.5296	0.248354
HN28_P15_E11_S347_comb	HN28	HN28	2683	0	13	0	N1	8.82926	3.66532	-5.31181	-1.2893
HN26_P25_B05_S113_comb	HN26	HN26	4909	0	6	0	G1	-2.60214	-6.97347	4.20288	-0.824453
HN28_P15_B03_S303_comb	HN28	HN28	2599	0	13	0	N1	8.89103	3.84474	-1.89069	-0.165782
HN25_P24_G05_S173_comb	HN25	HN25	5940	0	12	0	M1	-2.19836	-4.37029	5.91425	-0.821701
HN26_P14_D03_S231_comb	HN26	HN26	3987	0	1	2	B3	-5.10212	2.0583	-3.30278	-0.358034
HN26_P25_C07_S127_comb	HN26	HN26	4010	0	6	0	G1	-1.75091	-6.33615	6.10477	-1.74313
HN25_P5_E04_S52_comb	HN25	HN25	4185	0	8	1	I2	-8.47093	-1.20584	-0.739163	2.58911
HN28_P6_B11_S119_comb	HN28	HN28	2042	0	1	0	B1	-3.20221	-0.819099	-4.01724	-1.55014
HN26_P6_G04_S76_comb	HN26	HN26	2606	0	7	0	H1	4.65383	4.57736	-6.26046	-2.46653
HN26_P14_A05_S197_comb	HN26	HN26	3178	0	1	1	B2	-5.31207	0.794541	-3.75585	-1.64798
HN26_P25_B10_S118_comb	HN26	HN26	4060	0	10	2	K3	-0.294578	-5.31201	5.73054	-2.14009
HN28_P6_G09_S177_comb	HN28	HN28	3323	0	1	2	B3	-5.83894	2.48995	-2.92367	0.434618
HN26_P5_E03_S51_comb	HN26	HN26	2762	0	1	1	B2	-5.08507	-0.0134164	-5.3809	-1.59726
HN28_P15_D03_S327_comb	HN28	HN28	2465	0	13	1	N2	9.46179	3.90869	-3.14146	0.532686
HN25_P5_E07_S55_comb	HN25	HN25	5709	0	12	0	M1	-1.9184	-4.0413	1.50407	-1.25609
HN28_P15_F09_S357_comb	HN28	HN28	3787	0	14	0	O1	0.975738	-1.83305	0.850407	-2.79988
HN26_P14_F10_S262_comb	HN26	HN26	7322	0	6	1	G2	-2.71802	-8.28208	12.6725	1.41289
HN26_P6_C01_S25_comb	HN26	HN26	2593	0	1	1	B2	-4.6686	-0.452179	-3.7292	0.327205
HN25_P24_E10_S154_comb	HN25	HN25	7209	0	12	1	M2	-3.14595	-4.25529	12.3468	-1.01999
HN28_P15_E01_S337_comb	HN28	HN28	5944	0	14	1	O2	0.600937	0.268109	5.3883	-1.65605
HN26_P25_A08_S104_comb	HN26	HN26	4706	0	6	0	G1	-2.00011	-6.67406	4.10977	-2.11105
HN25_P25_E02_S338_comb	HN25	HN25	3297	0	1	2	B3	-5.6011	1.86502	-3.06579	0.239252
HN26_P26_F02_S350_comb	HN26	HN26	5210	0	6	0	G1	-2.37539	-6.89729	4.09144	-1.02457
HNSCC26_P12_A07_S199_comb	HNSCC26	HNSCC	7544	0	6	1	G2	-2.63882	-8.0275	11.7049	1.40905
HN26_P5_G12_S84_comb	HN26	HN26	2326	0	1	0	B1	-3.32491	-0.986024	-4.97363	-1.62626
HN26_P26_C10_S322_comb	HN26	HN26	2354	0	1	1	B2	-4.62009	0.0965762	-5.24335	-1.73569
HN25_P24_F08_S164_comb	HN25	HN25	2194	0	1	3	B4	-4.32635	0.539478	-4.35543	-1.1376
HN26_P5_H10_S94_comb	HN26	HN26	4147	0	10	2	K3	-0.156151	-5.77101	4.05578	-3.45189
HN28_P15_H09_S381_comb	HN28	HN28	3647	0	4	1	E2	-6.03051	-1.4674	-2.1784	1.32197
HN28_P15_G12_S372_comb	HN28	HN28	6181	0	14	1	O2	0.205925	0.216463	6.03202	-0.699168
HN26_P26_B04_S304_comb	HN26	HN26	2801	0	1	4	B5	-4.5859	1.45071	-1.42557	-0.599132
HN25_P24_G07_S175_comb	HN25	HN25	7126	0	12	1	M2	-3.20097	-4.41508	8.8722	-0.183478
HN26_P25_F10_S166_comb	HN26	HN26	7450	0	6	1	G2	-2.74634	-8.11562	13.1551	1.20448
HN25_P23_C04_S220_comb	HN25	HN25	3104	0	1	3	B4	-5.01072	1.71507	-4.80483	-0.228697
HN25_P23_H08_S284_comb	HN25	HN25	3021	0	1	3	B4	-4.78528	2.14376	-3.96012	-1.37695
HN26_P13_E12_S156_comb	HN26	HN26	6034	0	6	0	G1	-2.87761	-7.31154	6.32315	1.18095
HN28_P6_B02_S110_comb	HN28	HN28	3391	0	3	1	D2	0.37395	-1.0961	0.653664	-2.29897
HN25_P5_C07_S31_comb	HN25	HN25	7025	0	12	1	M2	-2.68808	-3.85774	5.78507	-0.101076
HN25_P24_B04_S112_comb	HN25	HN25	8588	0	12	2	M3	-3.22668	-3.47804	17.5206	-1.25192
HN26_P6_H05_S89_comb	HN26	HN26	2919	0	1	3	B4	-4.69392	1.45252	-3.59096	-0.123173
HN25_P5_H08_S92_comb	HN25	HN25	2653	0	1	0	B1	-4.57556	-1.47797	-5.99222	-0.804449
HN26_P14_G10_S274_comb	HN26	HN26	4997	0	6	0	G1	-1.95005	-6.67876	6.7854	0.381452
HN25_P24_B06_S114_comb	HN25	HN25	3768	0	1	2	B3	-5.73827	2.81545	-2.13058	-0.167127
HN25_P23_G01_S265_comb	HN25	HN25	6744	0	12	1	M2	-2.92332	-4.24786	3.9167	-0.296425
HN28_P6_H02_S182_comb	HN28	HN28	2025	0	18	0	S1	-2.99912	3.66729	-3.91974	-0.87183
HNSCC26_P24_A07_S295_comb	HNSCC26	HNSCC	7895	0	6	1	G2	-2.53523	-8.61165	18.7738	2.99422
HN26_P14_B03_S207_comb	HN26	HN26	6902	0	6	0	G1	-2.31684	-7.56896	10.1715	-0.557821
HN28_P6_F07_S163_comb	HN28	HN28	4049	0	18	1	S2	-3.08703	5.05645	-0.959788	2.48363
HN25_P5_G03_S75_comb	HN25	HN25	6927	0	12	1	M2	-2.74393	-4.35774	8.169	-1.07518
HN26_P13_A11_S107_comb	HN26	HN26	4294	0	4	1	E2	-5.4227	-0.76558	-3.41542	0.110278
HN25_P23_E06_S246_comb	HN25	HN25	7880	0	12	1	M2	-3.3111	-3.97324	11.0129	0.408625
HN28_P15_A04_S292_comb	HN28	HN28	3732	0	1	3	B4	-4.46364	0.931469	-4.29348	-0.824431
HN25_P5_B10_S22_comb	HN25	HN25	5912	0	10	2	K3	-0.912029	-5.15651	11.0231	-0.74863
HN28_P15_H05_S377_comb	HN28	HN28	4073	0	4	1	E2	-5.88957	-1.50106	-2.2418	1.4928
HN25_P5_C02_S26_comb	HN25	HN25	5714	0	12	0	M1	-1.71119	-4.21024	2.21988	-0.974664
HN25_P23_D02_S230_comb	HN25	HN25	4854	0	8	1	I2	-8.54397	-2.01612	-1.48053	5.88393
HN25_P24_G01_S169_comb	HN25	HN25	6703	0	12	1	M2	-2.57799	-4.47293	8.63232	-1.35549
HN28_P15_C06_S318_comb	HN28	HN28	2399	0	4	1	E2	-5.54963	-1.04799	-3.38545	-0.713555
HN28_P15_H03_S375_comb	HN28	HN28	3522	0	1	1	B2	-4.59143	-0.576	-4.94632	-1.55875
HN28_P6_H11_S191_comb	HN28	HN28	2404	0	1	1	B2	-4.9244	-0.123682	-5.52269	-1.53427
HN28_P6_C05_S125_comb	HN28	HN28	2983	0	8	0	I1	-9.24413	-1.14939	-2.5205	4.56909
HN26_P14_D07_S235_comb	HN26	HN26	2490	0	1	0	B1	-3.61994	-0.871012	-6.49421	-2.54835
HN26_P5_D11_S47_comb	HN26	HN26	3872	0	17	1	R2	-0.417248	-2.88971	-2.26253	-0.771499
HNSCC26_P12_B06_S210_comb	HNSCC26	HNSCC	7422	0	6	1	G2	-2.83257	-8.13446	12.3441	1.32458
HN28_P6_H01_S181_comb	HN28	HN28	2883	0	1	2	B3	-6.51879	1.72142	-1.92512	0.209626
HN26_P14_A12_S204_comb	HN26	HN26	3877	0	1	2	B3	-5.47455	2.56492	-2.98268	-0.17066
HN25_P5_F08_S68_comb	HN25	HN25	4704	0	1	2	B3	-5.83509	2.44272	-2.13335	1.69245
HN25_P24_G08_S176_comb	HN25	HN25	6262	0	12	0	M1	-2.41101	-3.39914	7.70458	-1.47911
HN25_P5_A08_S8_comb	HN25	HN25	4528	0	8	0	I1	-9.66108	-2.15969	0.594313	8.06752
HNSCC26_P12_C11_S227_comb	HNSCC26	HNSCC	3466	0	3	1	D2	0.540147	-2.36644	-1.56274	-1.91768
HN28_P15_E08_S344_comb	HN28	HN28	5985	0	14	0	O1	0.0240116	0.546574	7.15191	-2.56951
HNSCC26_P24_G10_S370_comb	HNSCC26	HNSCC	2501	0	1	1	B2	-5.21104	0.584125	-2.92954	0.200259
HN25_P25_D07_S331_comb	HN25	HN25	3477	0	1	3	B4	-4.8451	2.4002	-1.91213	0.0817951
HN26_P14_E09_S249_comb	HN26	HN26	3003	0	4	1	E2	-5.68712	-0.98867	-3.00403	1.1078
HN28_P15_H01_S373_comb	HN28	HN28	4142	0	20		U	-0.648656	-12.8373	-0.274158	14.0039
HN26_P6_C06_S30_comb	HN26	HN26	6399	0	6	0	G1	-2.46624	-7.00681	7.32375	-0.859853
HN26_P5_C11_S35_comb	HN26	HN26	2244	0	1	0	B1	-4.35262	-1.47015	-5.51751	-1.04439
HN26_P14_H08_S284_comb	HN26	HN26	3311	0	4	1	E2	-5.9764	-1.39133	-4.09309	1.84181
HN26_P25_D05_S137_comb	HN26	HN26	3237	0	6	2	G3	-1.59501	-5.95412	0.980786	-1.84938
HNSCC26_P12_E01_S241_comb	HNSCC26	HNSCC	3012	0	1	1	B2	-4.94623	-0.0367502	-3.60282	-1.31217
HNSCC26_P24_C12_S324_comb	HNSCC26	HNSCC	2315	0	1	1	B2	-4.77103	-0.584835	-6.27179	-1.7805
HN25_P23_F08_S260_comb	HN25	HN25	7073	0	12	1	M2	-2.87694	-4.30632	6.27438	-0.0326922
HN28_P15_H07_S379_comb	HN28	HN28	3781	0	1	1	B2	-5.13871	0.408669	-2.24312	0.0121132
HN25_P5_H03_S87_comb	HN25	HN25	2268	0	1	3	B4	-4.94455	2.12298	-4.80372	-0.496058
HN25_P25_G11_S371_comb	HN25	HN25	5558	0	12	1	M2	-2.65239	-4.11267	5.59419	-0.609459
HN25_P23_F07_S259_comb	HN25	HN25	2385	0	13	0	N1	8.07443	3.22537	-5.88405	-1.28454
HNSCC26_P12_B01_S205_comb	HNSCC26	HNSCC	7065	0	6	1	G2	-3.0839	-8.09136	12.1864	1.05638
HN25_P23_D04_S232_comb	HN25	HN25	5084	0	1	2	B3	-5.45627	2.69796	-1.58829	1.40133
HN25_P25_E12_S348_comb	HN25	HN25	5588	0	1	2	B3	-6.59917	2.83496	-0.1959	2.46515
HN26_P25_F02_S158_comb	HN26	HN26	6491	0	6	1	G2	-2.97113	-8.20957	12.6805	1.04508
HN28_P15_F08_S356_comb	HN28	HN28	3758	0	1	0	B1	-4.10603	0.549447	-4.54445	-1.12234
HN25_P5_D09_S45_comb	HN25	HN25	8744	0	12	2	M3	-3.39387	-3.57821	14.8785	-0.383219
HN25_P24_D02_S134_comb	HN25	HN25	2657	0	1	3	B4	-4.63091	1.56374	-2.99109	-0.740375
HN25_P25_E09_S345_comb	HN25	HN25	4232	0	15	0	P1	-1.28576	8.53547	-3.70104	1.85829
HN28_P6_F03_S159_comb	HN28	HN28	3663	0	8	0	I1	-9.68805	-1.67371	-1.40387	5.17288
HN25_P25_C09_S321_comb	HN25	HN25	3942	0	1	2	B3	-4.93029	2.12272	-2.69496	-0.315163
HN28_P6_D05_S137_comb	HN28	HN28	2767	0	1	1	B2	-6.42514	1.19613	-4.23099	2.30846
HNSCC26_P24_G09_S369_comb	HNSCC26	HNSCC	6545	0	6	1	G2	-2.36705	-8.29101	12.9754	1.79027
HN25_P25_B07_S307_comb	HN25	HN25	3534	0	1	0	B1	-3.95623	0.543174	-4.06815	-0.643821
HN26_P13_E05_S149_comb	HN26	HN26	6633	0	6	0	G1	-2.46527	-7.39307	11.7605	-0.52076
HN26_P14_D01_S229_comb	HN26	HN26	2907	0	1	1	B2	-5.601	0.720277	-4.10884	-0.331435
HN26_P5_D02_S38_comb	HN26	HN26	2033	0	1	3	B4	-4.09964	0.248237	-4.70431	-2.43904
HN25_P23_D01_S229_comb	HN25	HN25	5165	0	3	1	D2	-1.2549	-3.6224	-0.435221	-2.46929
HN26_P6_E02_S50_comb	HN26	HN26	3454	0	4	1	E2	-5.89407	-1.85598	-1.7283	0.665573
HN26_P26_G10_S370_comb	HN26	HN26	3375	0	19	0	T1	7.31728	-1.19972	-0.785024	1.46642
HN26_P13_F11_S167_comb	HN26	HN26	2207	0	6	2	G3	-0.97228	-5.35241	0.209399	-2.17267
HN26_P25_A12_S108_comb	HN26	HN26	7206	0	6	1	G2	-2.61361	-8.21193	13.639	1.44062
HN28_P15_D08_S332_comb	HN28	HN28	6830	0	14	0	O1	-0.32046	1.15534	9.5937	-0.82013
HN26_P6_E09_S57_comb	HN26	HN26	4797	0	3	1	D2	0.157027	-1.73863	1.82554	-0.0705445
HN28_P6_D11_S143_comb	HN28	HN28	3870	0	1	2	B3	-6.44966	1.96996	-1.2228	2.11986
HNSCC26_P24_D06_S330_comb	HNSCC26	HNSCC	6404	0	6	1	G2	-2.43067	-7.80855	7.931	3.00131
HN25_P24_A04_S100_comb	HN25	HN25	2769	0	1	3	B4	-4.68897	0.808174	-3.93615	-0.895679
HN25_P24_E01_S145_comb	HN25	HN25	2761	0	3	1	D2	-0.49273	-2.85376	-1.8895	-1.82733
HN28_P15_B09_S309_comb	HN28	HN28	4021	0	4	1	E2	-5.97717	-1.55586	-1.32854	4.58692
HNSCC26_P24_G01_S361_comb	HNSCC26	HNSCC	5775	0	6	0	G1	-1.80223	-7.34725	7.70702	1.26146
HN25_P5_H11_S95_comb	HN25	HN25	4205	0	22		W	-11.4604	3.99959	1.19027	1.48936
HN25_P24_A01_S97_comb	HN25	HN25	4655	0	1	2	B3	-5.70589	1.87096	0.268096	1.03652
HN26_P6_B09_S21_comb	HN26	HN26	2259	0	0	1	A2	4.12843	4.18393	-3.8655	-1.75885
HN26_P26_A10_S298_comb	HN26	HN26	7908	0	6	1	G2	-2.79822	-8.31921	17.3993	2.56892
HN28_P6_A05_S101_comb	HN28	HN28	3328	0	8	0	I1	-9.18213	-1.10632	-1.98619	3.51372
HN26_P14_E01_S241_comb	HN26	HN26	3446	0	4	1	E2	-5.77872	-1.3256	-3.54796	0.533317
HN28_P6_A04_S100_comb	HN28	HN28	3376	0	8	0	I1	-8.79993	-1.56553	1.13119	2.76694
HN25_P5_H05_S89_comb	HN25	HN25	3275	0	1	3	B4	-4.44892	1.52106	-4.25636	0.0902373
HN25_P23_D03_S231_comb	HN25	HN25	3916	0	15	0	P1	-1.09027	8.84912	-5.00397	0.980431
HN28_P6_B04_S112_comb	HN28	HN28	2434	0	18	0	S1	-2.92602	4.02734	-1.43973	-1.81788
HN26_P13_E01_S145_comb	HN26	HN26	5255	0	6	0	G1	-2.79817	-7.07531	5.01258	0.230543
HNSCC26_P12_D01_S229_comb	HNSCC26	HNSCC	3147	0	1	0	B1	-3.9438	-0.752205	-3.40147	-0.735857
HN26_P25_E04_S148_comb	HN26	HN26	6989	0	6	1	G2	-2.76386	-7.99327	13.2583	1.01713
HN26_P14_A04_S196_comb	HN26	HN26	8057	0	6	1	G2	-3.06835	-8.46232	19.3041	5.83964
HNSCC26_P24_A01_S289_comb	HNSCC26	HNSCC	2171	0	6	2	G3	-0.80776	-4.89746	-2.74513	-1.83316
HN28_P15_C02_S314_comb	HN28	HN28	6405	0	14	0	O1	-0.37226	0.717078	6.97892	-0.829932
HN25_P23_E02_S242_comb	HN25	HN25	4685	0	4	1	E2	-6.35626	-1.31462	-0.856835	5.04168
HN26_P13_E09_S153_comb	HN26	HN26	3526	0	4	1	E2	-5.80593	-0.903409	-3.84911	1.52325
HN25_P24_A12_S108_comb	HN25	HN25	3216	0	1	0	B1	-3.74839	0.73238	-2.93499	-0.921615
HN25_P25_H09_S381_comb	HN25	HN25	2945	0	21		V	5.17284	-0.976585	-8.56526	-0.0891946
HN25_P5_A10_S10_comb	HN25	HN25	5337	0	8	0	I1	-9.21258	-1.94264	2.44051	8.07217
HNSCC26_P12_D08_S236_comb	HNSCC26	HNSCC	6960	0	6	4	G5	-1.67024	-7.55818	9.98196	-1.1877
HN25_P24_F01_S157_comb	HN25	HN25	6177	0	12	1	M2	-2.9451	-4.04878	8.5832	-0.486542
HN26_P5_D01_S37_comb	HN26	HN26	4808	0	6	0	G1	-1.99566	-6.60381	7.47852	-2.34138
HN26_P6_A04_S4_comb	HN26	HN26	5134	0	6	0	G1	-2.81067	-7.0345	6.02217	0.713972
HNSCC26_P24_E04_S340_comb	HNSCC26	HNSCC	3244	0	1	0	B1	-4.34127	0.431917	-3.19551	-2.10063
HN26_P26_B07_S307_comb	HN26	HN26	5719	0	6	0	G1	-2.92753	-7.08185	8.82275	-1.5411
HN28_P15_F06_S354_comb	HN28	HN28	6798	0	14	0	O1	0.424929	0.734155	6.66395	-1.98874
HN25_P5_E01_S49_comb	HN25	HN25	6037	0	12	0	M1	-2.36911	-4.20142	5.6183	-0.79869
HN28_P6_B06_S114_comb	HN28	HN28	2916	0	8	0	I1	-9.24876	-1.56379	-4.11442	3.12378
HNSCC26_P24_H07_S379_comb	HNSCC26	HNSCC	6230	0	6	0	G1	-2.75873	-7.53675	9.05633	0.0775255
HN26_P26_G01_S361_comb	HN26	HN26	7017	0	6	4	G5	-2.25506	-8.3979	14.0313	2.0183
HN26_P26_A12_S300_comb	HN26	HN26	6167	0	6	1	G2	-2.50612	-8.03404	9.40227	1.14821
HN26_P14_C12_S228_comb	HN26	HN26	6186	0	6	4	G5	-1.55209	-7.26845	8.51559	-1.04327
HN26_P5_C03_S27_comb	HN26	HN26	2415	0	1	0	B1	-3.3568	-0.20419	-5.27327	-2.03833
HN28_P6_D07_S139_comb	HN28	HN28	3607	0	1	2	B3	-6.62608	2.3172	-3.33747	0.887823
HN26_P25_G06_S174_comb	HN26	HN26	2090	0	1	1	B2	-4.56991	-0.224462	-6.28067	-1.76991
HN25_P5_B02_S14_comb	HN25	HN25	3402	0	1	2	B3	-5.74076	2.69916	-4.21954	0.669653
HN25_P25_A10_S298_comb	HN25	HN25	4042	0	1	2	B3	-5.53991	2.31963	-2.00802	1.8939
HN25_P25_A06_S294_comb	HN25	HN25	3995	0	1	3	B4	-4.74204	1.99349	-0.404373	1.10307
HN26_P5_D06_S42_comb	HN26	HN26	6471	0	6	1	G2	-2.54041	-8.06328	16.1627	1.00131
HNSCC26_P12_E08_S248_comb	HNSCC26	HNSCC	5093	0	11	2	L3	7.4658	1.28396	-1.05654	5.7939
HN28_P15_A11_S299_comb	HN28	HN28	3231	0	1	2	B3	-5.50581	1.58013	-4.79193	-1.14203
HN28_P6_F04_S160_comb	HN28	HN28	2831	0	1	2	B3	-6.05959	2.03502	-2.00025	-0.409251
HN28_P6_E07_S151_comb	HN28	HN28	2533	0	1	3	B4	-4.86142	0.707738	-4.1527	-1.12442
HN26_P5_C12_S36_comb	HN26	HN26	2790	0	15	0	P1	-1.55789	8.74423	-4.12225	4.42703
HN28_P15_B04_S304_comb	HN28	HN28	6169	0	14	0	O1	0.15419	1.1149	7.09794	-0.417188
HN26_P6_H10_S94_comb	HN26	HN26	5903	0	13	1	N2	9.085	3.91404	4.41628	0.514644
HN26_P26_C05_S317_comb	HN26	HN26	6499	0	6	0	G1	-2.38118	-7.6907	10.3799	1.35642
HN28_P6_E04_S148_comb	HN28	HN28	3148	0	8	1	I2	-8.57051	-1.39476	-3.98796	3.25276
HN25_P25_G02_S362_comb	HN25	HN25	7074	0	12	1	M2	-2.98807	-4.38813	9.23243	-0.294513
HN25_P5_H01_S85_comb	HN25	HN25	4528	0	4	1	E2	-6.13004	-1.99179	-0.301934	3.16934
HN25_P24_F12_S168_comb	HN25	HN25	7286	0	12	2	M3	-3.42358	-3.80641	9.77482	-0.354685
HN26_P25_H08_S188_comb	HN26	HN26	6516	0	6	1	G2	-2.3878	-8.40818	14.3309	2.51635
HN28_P15_C04_S316_comb	HN28	HN28	3177	0	1	1	B2	-5.31272	-0.665732	-3.1758	0.390132
HN26_P5_F12_S72_comb	HN26	HN26	3559	0	4	3	E4	-6.16315	-2.21232	-2.62419	0.542888
HN26_P25_H06_S186_comb	HN26	HN26	5441	0	6	0	G1	-2.79907	-7.52077	6.75075	-0.614783
HNSCC26_P12_D02_S230_comb	HNSCC26	HNSCC	2245	0	1	0	B1	-4.65982	-0.764335	-4.10765	-0.410677
HN28_P6_F08_S164_comb	HN28	HN28	2821	0	1	1	B2	-5.6297	0.392001	-2.46377	-0.0192804
HN25_P24_B07_S115_comb	HN25	HN25	7211	0	12	1	M2	-2.90688	-4.55134	8.66972	-1.19754
HN28_P15_B11_S311_comb	HN28	HN28	4633	0	1	3	B4	-4.23934	1.08878	-0.371681	-0.11498
HN26_P25_H05_S185_comb	HN26	HN26	6484	0	6	4	G5	-2.35628	-7.68418	9.69561	0.41804
HN28_P6_F11_S167_comb	HN28	HN28	2877	0	1	2	B3	-5.66597	1.80265	-5.51372	0.269995
HNSCC26_P24_E12_S348_comb	HNSCC26	HNSCC	6901	0	6	1	G2	-2.97683	-8.08774	12.5901	2.47233
HN26_P6_G01_S73_comb	HN26	HN26	5274	0	6	0	G1	-2.81871	-7.21579	6.30182	1.07412
HN28_P6_F10_S166_comb	HN28	HN28	2804	0	18	1	S2	-3.00508	4.569	-2.34233	-0.422351
HN25_P24_A05_S101_comb	HN25	HN25	2675	0	1	3	B4	-4.43364	1.42324	-3.81578	-0.136457
HN25_P25_B05_S305_comb	HN25	HN25	7582	0	12	1	M2	-3.25609	-4.43487	11.7192	0.912081
HN25_P5_G04_S76_comb	HN25	HN25	2705	0	0	3	A4	3.45594	3.24721	-4.34408	-2.62206
HN26_P13_G08_S176_comb	HN26	HN26	2659	0	0	0	A1	0.855479	-1.66614	-4.24815	-2.70726
HN26_P25_D08_S140_comb	HN26	HN26	6638	0	6	0	G1	-2.94842	-7.30514	11.6097	0.126115
HN25_P5_C11_S35_comb	HN25	HN25	4567	0	19	0	T1	7.77284	-1.38655	-2.18414	2.97416
HN25_P5_E03_S51_comb	HN25	HN25	2707	0	13	0	N1	6.22156	1.98953	-5.74805	-1.40235
HN28_P15_G11_S371_comb	HN28	HN28	2580	0	4	1	E2	-5.06814	-0.48961	-4.16842	-0.662488
HN25_P23_B08_S212_comb	HN25	HN25	3253	0	1	2	B3	-5.15129	2.19753	-2.56279	-0.581611
HN25_P5_F02_S62_comb	HN25	HN25	3045	0	1	2	B3	-5.46272	1.83415	-0.764678	0.76357
HN25_P5_C10_S34_comb	HN25	HN25	3474	0	18	1	S2	-3.03678	5.10768	-1.20229	3.40728
HN26_P13_G01_S169_comb	HN26	HN26	2881	0	6	2	G3	-1.52844	-6.1099	1.34712	-1.23218
HN26_P6_F09_S69_comb	HN26	HN26	3143	0	4	0	E1	-7.04898	-2.70269	-4.31019	3.23619
HN25_P24_B01_S109_comb	HN25	HN25	7187	0	12	1	M2	-2.82415	-4.80824	11.5848	-1.65405
HN25_P25_A08_S296_comb	HN25	HN25	3474	0	1	3	B4	-4.706	1.68658	-2.95077	-0.937621
HN26_P26_D07_S331_comb	HN26	HN26	7684	0	6	4	G5	-2.29889	-8.02342	14.0353	0.798942
HNSCC26_P24_G06_S366_comb	HNSCC26	HNSCC	5783	0	6	0	G1	-2.97837	-6.97648	6.54352	-0.969422
HNSCC26_P12_F06_S258_comb	HNSCC26	HNSCC	7490	0	6	1	G2	-2.47247	-8.36243	12.52	1.49819
HN25_P5_F11_S71_comb	HN25	HN25	7738	0	12	2	M3	-3.43652	-3.48555	14.3831	-1.33759
HN25_P23_A02_S194_comb	HN25	HN25	3588	0	1	3	B4	-5.142	2.12302	-2.39746	0.213464
HN26_P26_H03_S375_comb	HN26	HN26	7476	0	6	1	G2	-2.82512	-8.04659	14.4711	1.23466
HN26_P26_B05_S305_comb	HN26	HN26	2587	0	7	0	H1	4.55515	4.5278	-2.45056	-2.01555
HN25_P5_H07_S91_comb	HN25	HN25	4055	0	1	3	B4	-4.96464	2.66242	-2.92459	2.07799
HN26_P6_H04_S88_comb	HN26	HN26	5948	0	10	2	K3	-0.265415	-5.65592	11.8269	-0.582634
HN26_P13_D11_S143_comb	HN26	HN26	7981	0	6	1	G2	-2.45354	-8.48047	16.4113	1.9935
HN26_P26_B02_S302_comb	HN26	HN26	7124	0	6	4	G5	-1.82344	-7.56976	12.537	-0.992889
HN25_P23_F01_S253_comb	HN25	HN25	4171	0	1	3	B4	-4.3986	1.64176	-2.65295	0.952878
HN28_P15_A08_S296_comb	HN28	HN28	4367	0	1	3	B4	-4.43954	1.90877	-3.95722	0.40637
HN25_P24_A02_S98_comb	HN25	HN25	6258	0	12	1	M2	-2.67894	-4.19437	4.74637	-0.30257
HN25_P5_G08_S80_comb	HN25	HN25	3494	0	1	0	B1	-4.45459	0.771319	-4.57587	0.316923
HN26_P25_G04_S172_comb	HN26	HN26	7023	0	6	1	G2	-2.59397	-7.93026	11.5874	1.43645
HN25_P23_D12_S240_comb	HN25	HN25	4015	0	1	3	B4	-4.30435	1.34995	-0.498476	-0.944312
HN26_P6_A05_S5_comb	HN26	HN26	6307	0	6	0	G1	-2.86977	-7.53595	10.3702	1.85669
HN28_P15_H04_S376_comb	HN28	HN28	2678	0	13	0	N1	7.32919	2.71075	-4.58809	-1.39603
HN26_P26_C09_S321_comb	HN26	HN26	4016	0	11	0	L1	9.4488	1.00222	-4.68482	8.64797
HN25_P5_F06_S66_comb	HN25	HN25	3633	0	15	0	P1	-1.34018	8.85742	-3.38843	3.87655
HN28_P6_C10_S130_comb	HN28	HN28	3132	0	8	1	I2	-7.75728	-1.1289	-5.06002	0.615423
HN25_P25_A11_S299_comb	HN25	HN25	2697	0	1	1	B2	-5.27805	-0.181552	-4.56796	-0.6866
HN25_P5_B09_S21_comb	HN25	HN25	7275	0	12	1	M2	-3.12161	-4.38331	8.64825	-0.235083
HN26_P5_G08_S80_comb	HN26	HN26	2690	0	1	0	B1	-4.35248	-0.315747	-4.72041	-1.38344
HN28_P15_D09_S333_comb	HN28	HN28	5502	0	14	0	O1	0.0731975	0.0987736	3.83028	-1.75579
HN26_P25_E12_S156_comb	HN26	HN26	2558	0	1	1	B2	-5.80921	0.804559	-3.25278	-1.41963
HN26_P6_H11_S95_comb	HN26	HN26	2665	0	1	3	B4	-4.3129	1.43351	-3.1684	-1.29893
HN25_P5_B08_S20_comb	HN25	HN25	3119	0	15	0	P1	-1.55271	9.11319	-5.01069	1.44281
HN26_P13_A08_S104_comb	HN26	HN26	6716	0	6	1	G2	-2.83897	-7.70351	9.61432	1.53691
HN28_P6_D04_S136_comb	HN28	HN28	2552	0	8	1	I2	-7.62594	-1.10185	-2.69644	0.102126
HN26_P5_F03_S63_comb	HN26	HN26	2727	0	1	3	B4	-4.42929	1.02379	-5.4968	-1.38213
HN26_P25_B07_S115_comb	HN26	HN26	7065	0	6	1	G2	-2.86669	-7.89729	9.36915	0.86982
HNSCC26_P12_G07_S271_comb	HNSCC26	HNSCC	7666	0	6	1	G2	-2.18028	-8.37948	13.5067	0.650061
HN28_P6_D02_S134_comb	HN28	HN28	3278	0	1	1	B2	-5.62455	0.729969	-2.87114	1.6568
HN28_P15_G05_S365_comb	HN28	HN28	2226	0	13	0	N1	8.67813	3.45275	-5.00381	-1.75362
HN25_P5_G09_S81_comb	HN25	HN25	4939	0	1	2	B3	-5.78028	3.10674	-0.518217	1.53065
HN25_P23_E09_S249_comb	HN25	HN25	2769	0	1	3	B4	-4.50084	1.22117	-3.16626	-0.446984
HN25_P5_C03_S27_comb	HN25	HN25	3497	0	15	0	P1	-1.41284	8.88675	-5.39719	2.0623
HN28_P15_B02_S302_comb	HN28	HN28	7137	0	14	0	O1	-0.130515	1.22783	10.1164	-1.45454
HN26_P6_E03_S51_comb	HN26	HN26	6284	0	6	0	G1	-1.96819	-7.06716	4.21339	1.96936
HNSCC26_P12_D06_S234_comb	HNSCC26	HNSCC	3906	0	1	4	B5	-3.86063	-1.73741	-2.56506	-0.642934
HN25_P25_E08_S344_comb	HN25	HN25	7680	0	10	2	K3	-1.88085	-4.85275	8.61256	-0.353951
HN25_P5_D02_S38_comb	HN25	HN25	3947	0	8	0	I1	-9.12	-1.52278	-1.22925	4.23981
HN28_P15_D10_S334_comb	HN28	HN28	5056	0	14	1	O2	0.872466	-0.893964	2.21611	-2.3155
HN26_P5_E01_S49_comb	HN26	HN26	2887	0	1	1	B2	-6.08715	0.377532	-4.80876	-0.182674
HN26_P6_B01_S13_comb	HN26	HN26	2729	0	1	1	B2	-4.53629	-0.325076	-4.29113	-1.29421
HN28_P15_G02_S362_comb	HN28	HN28	2738	0	13	1	N2	9.77106	4.14649	-3.75395	0.208626
HN26_P5_C07_S31_comb	HN26	HN26	2350	0	1	0	B1	-3.71633	-0.129311	-6.0547	-1.62175
HNSCC26_P24_F07_S355_comb	HNSCC26	HNSCC	5735	0	6	0	G1	-2.42137	-6.8814	5.41339	-1.06885
HNSCC26_P24_D07_S331_comb	HNSCC26	HNSCC	7652	0	6	1	G2	-2.44093	-8.21888	16.037	1.38026
HN26_P6_A09_S9_comb	HN26	HN26	2043	0	6	2	G3	-0.91347	-5.41895	-1.44444	-3.14559
HN28_P6_F06_S162_comb	HN28	HN28	3104	0	8	0	I1	-8.78981	-1.16974	-1.78005	2.89258
HN28_P6_A10_S106_comb	HN28	HN28	2649	0	1	1	B2	-5.9936	1.11462	-3.14417	1.1202
HNSCC26_P24_A06_S294_comb	HNSCC26	HNSCC	3549	0	11	1	L2	6.74325	1.12575	-6.06445	1.27432
HN26_P14_G11_S275_comb	HN26	HN26	2724	0	1	1	B2	-5.03185	0.0505861	-4.59907	-0.953353
HN25_P24_H12_S192_comb	HN25	HN25	4540	0	19	0	T1	7.66468	-1.29707	-1.77011	2.63288
HNSCC26_P12_F07_S259_comb	HNSCC26	HNSCC	3147	0	1	0	B1	-4.36475	0.834184	-5.54241	-1.12597
HN25_P5_G05_S77_comb	HN25	HN25	6043	0	12	0	M1	-2.55327	-4.29618	6.56879	-1.48239
HN26_P26_G09_S369_comb	HN26	HN26	6364	0	6	0	G1	-2.68143	-7.68837	13.0025	-0.400039
HN26_P5_B04_S16_comb	HN26	HN26	3149	0	1	1	B2	-5.63413	0.023793	-3.52605	-0.532514
HN28_P6_A08_S104_comb	HN28	HN28	2237	0	18	0	S1	-2.70357	4.19656	-2.50665	-0.633968
HN28_P6_B10_S118_comb	HN28	HN28	2303	0	1	3	B4	-4.64852	1.35179	-5.2266	-0.228291
HN26_P14_C03_S219_comb	HN26	HN26	4036	0	4	1	E2	-6.13484	-1.72224	-0.911518	1.58949
HNSCC26_P24_F05_S353_comb	HNSCC26	HNSCC	6569	0	6	1	G2	-2.49378	-8.16305	12.6076	0.747073
HN28_P15_A03_S291_comb	HN28	HN28	5287	0	14	1	O2	0.25432	-0.0999545	5.24191	-2.1834
HNSCC26_P24_C02_S314_comb	HNSCC26	HNSCC	6844	0	6	1	G2	-2.09024	-8.02733	10.8304	1.71093
HN26_P6_F02_S62_comb	HN26	HN26	5613	0	6	0	G1	-2.80377	-6.98413	6.15916	-1.05927
HN26_P6_G07_S79_comb	HN26	HN26	3345	0	10	1	K2	-0.489942	-4.52408	2.82445	-0.777978
HN28_P15_H02_S374_comb	HN28	HN28	4105	0	4	1	E2	-5.90492	-0.987436	-3.29361	1.63675
HN25_P23_B06_S210_comb	HN25	HN25	2798	0	1	3	B4	-4.32738	0.705864	-4.25011	-1.24509
HNSCC26_P12_C02_S218_comb	HNSCC26	HNSCC	5197	0	6	0	G1	-2.28526	-6.9732	7.02642	-0.55663
HNSCC26_P24_A04_S292_comb	HNSCC26	HNSCC	6383	0	6	4	G5	-1.47191	-7.43408	10.5953	-2.00942
HN28_P15_H06_S378_comb	HN28	HN28	6418	0	14	0	O1	0.0139959	0.276823	7.01651	-2.48568
HN26_P26_H11_S383_comb	HN26	HN26	6822	0	6	1	G2	-2.60122	-8.06032	12.739	0.529649
HN28_P5_D11_S239_comb	HN28	HN28	3692	0	8	0	I1	-9.8328	-1.7044	-0.824454	5.39927
HN28_P14_E02_S146_comb	HN28	HN28	3966	0	1	2	B3	-5.6433	2.26599	-2.92495	0.517205
HN28_P3P4_A07_S7_comb	HN28	HN28	3215	0	1	1	B2	-6.09025	0.81015	-4.86687	-0.241909
HN28_P3P4_F08_S68_comb	HN28	HN28	3870	0	18	1	S2	-2.84377	4.78509	-0.586298	1.59192
HN28_P14_D07_S139_comb	HN28	HN28	6922	0	14	0	O1	-0.163403	0.81845	10.7555	-1.77194
HN28_P3P4_D07_S43_comb	HN28	HN28	5715	0	14	1	O2	0.373332	-0.809325	4.61795	-2.37542
HN23_P11_D10_S46_comb	HN23	HN23	2604	0	7	0	H1	4.61502	4.48815	-4.14856	-2.32458
HN23_P11_B04_S16_comb	HN23	HN23	2167	0	0	1	A2	2.67875	4.4263	-5.66766	-2.39994
HN28_P3P4_A12_S12_comb	HN28	HN28	3390	0	8	0	I1	-9.48439	-1.12653	-2.73461	2.85698
HN28_P3P4_A03_S3_comb	HN28	HN28	3084	0	22		W	-11.7332	3.74291	-3.54927	-0.59444
HN28_P14_G09_S177_comb	HN28	HN28	6340	0	14	1	O2	0.0844539	0.0548963	5.95866	0.0756144
HN28_P3P4_H08_S92_comb	HN28	HN28	2921	0	1	1	B2	-5.88827	0.888569	-4.97584	0.980275
HN28_P3P4_A08_S8_comb	HN28	HN28	3077	0	1	1	B2	-6.46488	1.52403	-4.68721	1.182
HN28_P5_A11_S203_comb	HN28	HN28	2721	0	9	2	J3	-3.76965	-13.1898	-2.811	18.6086
HN28_P3P4_F02_S62_comb	HN28	HN28	3088	0	18	1	S2	-3.17592	4.93964	-1.18376	0.309743
HN28_P5_G10_S274_comb	HN28	HN28	4558	0	8	0	I1	-9.2188	-1.42448	-0.206505	4.30487
HN28_P14_H04_S184_comb	HN28	HN28	2185	0	13	0	N1	7.48516	2.75696	-3.75712	-1.61652
HN28_P3P4_G12_S84_comb	HN28	HN28	3155	0	1	1	B2	-5.84565	0.901154	-3.89092	0.109921
HN28_P14_G04_S172_comb	HN28	HN28	6369	0	14	1	O2	0.120867	0.401326	3.83131	-1.41182
HN28_P5_A05_S197_comb	HN28	HN28	3485	0	1	2	B3	-5.64412	2.40462	-0.874885	0.661325
HN23_P11_A04_S4_comb	HN23	HN23	2320	0	0	1	A2	2.0261	4.61772	-6.72062	-1.67042
HN28_P5_G05_S269_comb	HN28	HN28	5759	0	14	1	O2	0.797615	-0.878256	2.93721	-2.44366
HN28_P3P4_H07_S91_comb	HN28	HN28	3299	0	1	1	B2	-5.38845	0.675703	-4.3531	0.614825
HN28_P5_G12_S276_comb	HN28	HN28	2687	0	8	1	I2	-8.30843	-1.42534	-0.753724	1.84716
HN28_P3P4_H01_S85_comb	HN28	HN28	6639	0	3	0	D1	-1.92112	-1.82819	11.8644	-2.58363
HN23_P11_B07_S19_comb	HN23	HN23	2084	0	0	1	A2	1.57135	4.44979	-5.89274	-2.181
HN28_P5_B03_S207_comb	HN28	HN28	2454	0	1	1	B2	-6.10274	0.13795	-4.87601	1.15092
HN23_P11_C01_S25_comb	HN23	HN23	2117	0	0	1	A2	1.72273	4.48126	-5.81184	0.0256397
HN23_P11_C09_S33_comb	HN23	HN23	2263	0	7	0	H1	4.97234	4.72819	-4.26016	-2.3842
HN28_P5_E07_S247_comb	HN28	HN28	6201	0	14	1	O2	0.465481	-0.53054	4.01952	-1.11631
HN28_P3P4_F06_S66_comb	HN28	HN28	3195	0	3	1	D2	0.0155897	-1.58124	0.124596	-1.95077
HN28_P3P4_E08_S56_comb	HN28	HN28	3179	0	1	2	B3	-5.51952	2.13555	-2.90376	1.20325
HN28_P5_F08_S260_comb	HN28	HN28	3227	0	8	0	I1	-9.83259	-1.93068	-1.21725	4.76231
HN28_P3P4_E05_S53_comb	HN28	HN28	3495	0	1	2	B3	-6.14722	1.62042	-2.02528	-0.316653
HN28_P3P4_D11_S47_comb	HN28	HN28	5356	0	4	2	E3	-5.28755	-2.30039	3.98332	4.15778
HN28_P5_F02_S254_comb	HN28	HN28	5001	0	4	0	E1	-6.30241	-4.00322	4.01095	4.27406
HN23_P11_H03_S87_comb	HN23	HN23	2361	0	0	1	A2	4.21247	3.5909	-5.25714	-2.26957
HN23_P11_E09_S57_comb	HN23	HN23	2314	0	7	0	H1	5.18694	4.91655	-5.56299	-1.45243
HN23_P11_C07_S31_comb	HN23	HN23	2602	0	0	1	A2	1.48559	4.3029	-6.91212	-1.63903
HN28_P3P4_C11_S35_comb	HN28	HN28	3148	0	1	0	B1	-3.97731	-0.688564	-2.13925	-0.230103
HN28_P3P4_G05_S77_comb	HN28	HN28	3465	0	18	0	S1	-2.70132	3.91413	-3.28202	0.0859955
HN28_P14_F03_S159_comb	HN28	HN28	2105	0	1	1	B2	-4.64721	-0.142875	-5.98406	-2.16703
HN28_P3P4_H10_S94_comb	HN28	HN28	2953	0	18	1	S2	-3.01506	4.52799	-2.7203	-1.4845
HN28_P14_C04_S124_comb	HN28	HN28	2298	0	1	1	B2	-4.45031	-0.31375	-4.31117	-1.569
HN28_P14_E09_S153_comb	HN28	HN28	2935	0	1	0	B1	-3.68017	-0.820084	-3.06233	-1.34076
HN28_P5_H08_S284_comb	HN28	HN28	3543	0	1	2	B3	-6.44014	1.9827	-3.21161	1.50743
HN28_P3P4_E06_S54_comb	HN28	HN28	3359	0	1	2	B3	-5.99479	1.8849	-2.25063	-1.08021
HN28_P3P4_C04_S28_comb	HN28	HN28	3274	0	8	0	I1	-9.73518	-2.00644	-4.73855	5.89914
HN23_P11_B10_S22_comb	HN23	HN23	2223	0	0	1	A2	1.96114	4.6036	-4.15367	-2.25804
HN28_P14_E03_S147_comb	HN28	HN28	3329	0	1	1	B2	-5.26907	0.722988	-3.29367	0.673479
HN28_P14_B05_S113_comb	HN28	HN28	2870	0	13	1	N2	9.83087	4.37329	-4.54222	-0.830938
HN28_P5_G04_S268_comb	HN28	HN28	2262	0	1	1	B2	-4.69037	-0.384	-6.4229	-1.66873
HN28_P5_H11_S287_comb	HN28	HN28	2675	0	8	1	I2	-8.15197	-0.996297	-3.56375	1.4554
HN28_P3P4_B04_S16_comb	HN28	HN28	3385	0	1	1	B2	-6.22289	0.310586	-5.24059	0.811181
HN23_P11_G07_S79_comb	HN23	HN23	2060	0	7	0	H1	4.55609	4.42414	-4.72929	-2.17728
HN28_P5_E09_S249_comb	HN28	HN28	3403	0	1	2	B3	-6.59974	2.51739	-1.74422	0.436812
HN28_P3P4_F03_S63_comb	HN28	HN28	3399	0	1	1	B2	-5.53672	1.05256	-2.57463	0.0356249
HN28_P3P4_G03_S75_comb	HN28	HN28	3102	0	9	1	J2	-1.92592	-12.0931	-2.71551	6.73109
HN28_P5_B02_S206_comb	HN28	HN28	5710	0	14	1	O2	0.538748	0.0509306	6.36158	-1.39176
HN28_P3P4_D12_S48_comb	HN28	HN28	2970	0	1	2	B3	-6.3327	2.41952	-3.23187	-0.0553187
HN28_P3P4_B02_S14_comb	HN28	HN28	2685	0	8	1	I2	-8.91463	-1.60836	-0.532358	4.88615
HN23_P11_G12_S84_comb	HN23	HN23	2876	0	7	0	H1	5.3947	3.86401	-5.49667	-1.54944
HN28_P5_A07_S199_comb	HN28	HN28	4432	0	14	1	O2	0.587186	-0.925784	1.90018	-2.35799
HN28_P14_A06_S102_comb	HN28	HN28	7140	0	14	0	O1	0.0489402	1.08521	9.42436	-0.788003
HN28_P3P4_E03_S51_comb	HN28	HN28	2988	0	8	0	I1	-8.72778	-1.12098	-3.83793	3.31339
HN28_P14_D05_S137_comb	HN28	HN28	2209	0	1	3	B4	-4.72264	0.939974	-4.61903	-0.43557
HN28_P14_G02_S170_comb	HN28	HN28	4553	0	14	1	O2	0.576759	-0.415583	2.04554	-2.50625
HN28_P5_H07_S283_comb	HN28	HN28	2567	0	18	0	S1	-3.12573	3.33444	-2.84882	-0.997316
HN28_P3P4_D09_S45_comb	HN28	HN28	5085	0	14	1	O2	0.723615	-0.584987	3.59069	-2.59679
HN28_P14_E06_S150_comb	HN28	HN28	2830	0	9	0	J1	-3.86967	-12.222	-2.45123	15.2937
HN28_P3P4_B06_S18_comb	HN28	HN28	3409	0	8	0	I1	-9.55242	-1.29723	-3.24076	4.28321
HN28_P5_D07_S235_comb	HN28	HN28	4567	0	8	0	I1	-9.81228	-1.37934	1.41518	7.4252
HN28_P3P4_G02_S74_comb	HN28	HN28	3217	0	8	0	I1	-9.61583	-1.3246	-2.35235	3.6828
HN28_P5_G07_S271_comb	HN28	HN28	4069	0	1	2	B3	-5.90315	2.53534	-1.10301	1.03693
HN23_P11_B08_S20_comb	HN23	HN23	2124	0	0	1	A2	3.5976	4.25422	-5.09453	-2.76646
HN28_P14_C01_S121_comb	HN28	HN28	3053	0	13	0	N1	8.82878	3.62955	-1.96043	-0.680436
HN28_P3P4_H12_S96_comb	HN28	HN28	2807	0	1	2	B3	-5.66815	1.48831	-4.03406	-0.0683915
HN23_P11_A12_S12_comb	HN23	HN23	2419	0	0	1	A2	3.2992	4.10106	-6.46976	-2.33797
HN23_P11_G05_S77_comb	HN23	HN23	2127	0	7	0	H1	4.77335	4.26801	-5.62021	-1.97108
HN28_P14_B08_S116_comb	HN28	HN28	2749	0	13	1	N2	9.52448	4.03109	-3.17346	0.16145
HN28_P3P4_F05_S65_comb	HN28	HN28	3878	0	8	0	I1	-9.13634	-1.10962	-2.17663	2.1819
HN28_P14_C07_S127_comb	HN28	HN28	6085	0	14	0	O1	0.551823	0.454923	4.98289	-2.24523
HN28_P3P4_E02_S50_comb	HN28	HN28	3178	0	18	0	S1	-2.99602	3.78487	-2.23682	-1.05049
HN28_P14_C09_S129_comb	HN28	HN28	4478	0	20		U	-0.563256	-12.8403	-0.929611	15.6296
HN28_P14_B04_S112_comb	HN28	HN28	2169	0	13	0	N1	8.26174	3.21773	-6.11027	-0.0611733
HN23_P11_B05_S17_comb	HN23	HN23	2050	0	7	0	H1	4.8581	4.51275	-6.04248	-2.60758
HN28_P5_C08_S224_comb	HN28	HN28	3615	0	1	2	B3	-6.24764	2.88062	-1.76473	1.75427
HN28_P14_F07_S163_comb	HN28	HN28	2640	0	4	1	E2	-5.41501	-1.43655	-4.10944	0.195754
HN28_P5_F06_S258_comb	HN28	HN28	3410	0	8	0	I1	-9.32695	-1.38526	-0.851565	3.51997
HN28_P14_C05_S125_comb	HN28	HN28	2836	0	1	3	B4	-4.80277	1.03251	-4.12797	-0.0868041
HN28_P5_D04_S232_comb	HN28	HN28	3208	0	1	2	B3	-5.90102	2.27604	-2.96527	-0.109633
HN28_P14_A08_S104_comb	HN28	HN28	5030	0	11	2	L3	7.70834	1.05036	-0.0102414	7.68423
HN23_P11_G09_S81_comb	HN23	HN23	2015	0	7	0	H1	4.45919	3.99573	-4.47854	-2.76121
HN28_P5_D02_S230_comb	HN28	HN28	2968	0	8	0	I1	-8.6679	-1.0476	-1.3556	2.59923
HN23_P11_G08_S80_comb	HN23	HN23	2533	0	0	1	A2	3.48154	3.68935	-5.63041	-2.27213
HN28_P14_C06_S126_comb	HN28	HN28	6427	0	14	1	O2	0.486023	0.16752	7.11969	-2.65632
HN28_P14_A10_S106_comb	HN28	HN28	6359	0	14	1	O2	0.748509	-0.0820877	4.08462	-2.05645
HN28_P5_H04_S280_comb	HN28	HN28	3265	0	1	2	B3	-5.91763	1.9853	-1.39594	0.767727
HN28_P14_A09_S105_comb	HN28	HN28	4642	0	4	0	E1	-6.28811	-3.02659	-0.480606	2.94412
HN28_P5_G01_S265_comb	HN28	HN28	3419	0	8	1	I2	-7.25632	-1.32261	-0.856453	2.57823
HN28_P5_C09_S225_comb	HN28	HN28	2351	0	1	1	B2	-5.9489	0.893432	-2.65252	0.471043
HN28_P14_B07_S115_comb	HN28	HN28	6529	0	14	1	O2	0.473787	-0.189209	4.44341	-2.45202
HN28_P3P4_G04_S76_comb	HN28	HN28	3273	0	8	1	I2	-8.18785	-1.23731	-4.33329	0.869052
HN23_P11_H12_S96_comb	HN23	HN23	3108	0	7	0	H1	5.59201	5.24147	-4.81267	-1.3831
HN28_P3P4_A01_S1_comb	HN28	HN28	3799	0	8	1	I2	-7.84988	-1.22038	-1.15939	2.97478
HN28_P3P4_H05_S89_comb	HN28	HN28	3299	0	8	0	I1	-9.52884	-1.62031	-2.18143	3.41906
HN28_P5_E10_S250_comb	HN28	HN28	4082	0	8	0	I1	-9.70913	-1.9761	-1.03909	4.43595
HN28_P14_A07_S103_comb	HN28	HN28	6663	0	14	1	O2	0.245527	0.170124	5.35086	-0.762226
HN28_P5_A09_S201_comb	HN28	HN28	10593	0	14	0	O1	-0.462639	0.904702	20.3258	2.87488
HN28_P14_F11_S167_comb	HN28	HN28	5421	0	14	1	O2	0.12237	-0.241616	4.38488	-1.30729
HN23_P11_A08_S8_comb	HN23	HN23	2036	0	0	1	A2	1.99819	4.59662	-5.39414	-2.46251
HN28_P14_B10_S118_comb	HN28	HN28	3283	0	1	0	B1	-4.1197	-1.11753	-4.24492	-1.147
HN28_P3P4_C12_S36_comb	HN28	HN28	3108	0	1	2	B3	-6.16189	1.97258	-3.0409	1.2685
HN28_P14_E08_S152_comb	HN28	HN28	6589	0	14	1	O2	0.605566	0.0507447	7.86928	-0.352953
HN28_P14_C10_S130_comb	HN28	HN28	5688	0	14	1	O2	0.586904	-0.474683	4.28785	-2.35915
HN28_P3P4_H09_S93_comb	HN28	HN28	3373	0	8	0	I1	-9.46689	-1.8148	-3.19059	2.88441
HN28_P14_A02_S98_comb	HN28	HN28	4028	0	20		U	-0.580471	-12.7625	-1.44817	17.3132
HN28_P14_A03_S99_comb	HN28	HN28	3344	0	4	3	E4	-5.27452	-1.62379	-3.56617	0.33538
HN23_P11_E01_S49_comb	HN23	HN23	2120	0	7	0	H1	4.53404	4.17942	-4.42102	-2.19923
HN28_P14_D08_S140_comb	HN28	HN28	3632	0	1	2	B3	-6.13506	2.11635	-3.35069	1.30278
HN28_P3P4_B01_S13_comb	HN28	HN28	3212	0	8	0	I1	-9.56997	-1.34224	-2.94478	4.06017
HN28_P3P4_H06_S90_comb	HN28	HN28	3373	0	1	2	B3	-6.36879	2.21143	-0.155818	0.0240762
HN23_P11_B01_S13_comb	HN23	HN23	3147	0	7	0	H1	4.86002	4.74396	-3.42598	-1.5578
HN28_P3P4_B10_S22_comb	HN28	HN28	4337	0	22		W	-11.6445	3.85832	1.33247	2.44948
HN28_P3P4_F10_S70_comb	HN28	HN28	2988	0	1	4	B5	-3.54605	-1.16369	-4.38312	-0.62793
HN28_P3P4_A06_S6_comb	HN28	HN28	4790	0	14	1	O2	0.768174	-0.524494	2.91781	-3.23011
HN23_P11_F01_S61_comb	HN23	HN23	2812	0	0	1	A2	2.6162	4.35124	-3.71939	-2.29017
HN28_P5_E04_S244_comb	HN28	HN28	3074	0	1	1	B2	-5.95504	0.775024	-2.79495	1.28709
HN28_P5_B04_S208_comb	HN28	HN28	3621	0	1	2	B3	-5.57537	2.45171	-3.16667	0.636847
HN23_P11_E08_S56_comb	HN23	HN23	2214	0	0	1	A2	2.22189	3.95472	-4.80594	-2.34613
HN28_P5_B05_S209_comb	HN28	HN28	2745	0	1	3	B4	-5.30263	1.82006	-3.43243	-0.357497
HN28_P5_F03_S255_comb	HN28	HN28	3367	0	1	2	B3	-6.52132	2.43125	-1.61924	0.587207
HN28_P5_H02_S278_comb	HN28	HN28	6312	0	14	1	O2	0.327312	-0.3711	7.91263	-2.64302
HN23_P11_D09_S45_comb	HN23	HN23	3096	0	0	1	A2	3.32779	5.32759	0.668255	-0.955333
HN23_P11_D04_S40_comb	HN23	HN23	2900	0	0	1	A2	2.44707	4.83122	0.939361	-1.537
HN28_P3P4_B12_S24_comb	HN28	HN28	5609	0	3	1	D2	0.0610042	-1.42829	5.39922	-2.19645
HN28_P3P4_G06_S78_comb	HN28	HN28	3725	0	1	1	B2	-5.84508	1.09661	-4.4441	2.68054
HN28_P3P4_B08_S20_comb	HN28	HN28	3375	0	1	2	B3	-5.92282	1.98789	-0.674001	0.911555
HN28_P3P4_B11_S23_comb	HN28	HN28	4176	0	9	0	J1	-3.73908	-12.639	-0.902478	17.4056
HN23_P11_E04_S52_comb	HN23	HN23	2781	0	7	1	H2	5.90822	4.99226	-5.61239	-1.43751
HN28_P5_H03_S279_comb	HN28	HN28	3597	0	8	1	I2	-8.04678	-1.06611	-3.15429	2.67135
HN23_P11_F09_S69_comb	HN23	HN23	3036	0	0	1	A2	2.64307	4.15155	-4.47781	-0.812848
HN28_P14_G12_S180_comb	HN28	HN28	3119	0	4	1	E2	-5.80119	-0.814314	-5.6308	0.699039
HN28_P3P4_E07_S55_comb	HN28	HN28	3818	0	8	0	I1	-9.78369	-1.2473	-2.5383	3.34457
HN28_P14_C02_S122_comb	HN28	HN28	3171	0	1	3	B4	-4.01568	0.476996	-5.49338	-0.597714
HN28_P3P4_H02_S86_comb	HN28	HN28	2430	0	1	2	B3	-5.17873	0.889729	-3.17726	1.13422
HN28_P3P4_E04_S52_comb	HN28	HN28	3103	0	18	0	S1	-3.13899	3.66721	-1.76239	-0.36709
HN28_P3P4_D08_S44_comb	HN28	HN28	3390	0	1	2	B3	-6.13657	2.65668	-1.14135	2.29166
HN28_P3P4_D04_S40_comb	HN28	HN28	3528	0	1	2	B3	-6.41812	2.16967	-2.31448	0.90728
HN28_P5_H09_S285_comb	HN28	HN28	2692	0	1	4	B5	-5.02104	1.38624	-1.99814	-0.367215
HN23_P11_C04_S28_comb	HN23	HN23	2218	0	0	1	A2	3.06802	3.78354	-5.65659	-2.35974
HN28_P5_C10_S226_comb	HN28	HN28	3495	0	8	1	I2	-8.31466	-1.51264	-0.0903031	3.14618
HN28_P5_B11_S215_comb	HN28	HN28	3781	0	8	1	I2	-6.98323	-1.62772	-1.87936	2.66359
HN28_P14_D12_S144_comb	HN28	HN28	6580	0	14	0	O1	0.49169	0.688069	5.16985	-1.8672
HN23_P11_H04_S88_comb	HN23	HN23	2153	0	0	1	A2	1.80799	4.65486	-6.58526	-3.4081
HN28_P3P4_H11_S95_comb	HN28	HN28	3157	0	1	3	B4	-4.76158	0.628292	-5.29219	-0.877948
HN28_P3P4_E09_S57_comb	HN28	HN28	3287	0	1	2	B3	-6.10508	2.17889	-4.02568	-0.846635
HN28_P14_D09_S141_comb	HN28	HN28	2679	0	4	1	E2	-5.65612	-0.835546	-4.64069	0.082923
HN28_P5_B10_S214_comb	HN28	HN28	3713	0	8	1	I2	-7.37624	-1.67896	-2.11775	3.50187
HN28_P3P4_D06_S42_comb	HN28	HN28	2069	0	18	0	S1	-3.01167	4.15469	-2.21275	0.0214438
HN28_P5_E05_S245_comb	HN28	HN28	2552	0	1	3	B4	-3.15593	2.54009	-4.45089	-1.86518
HN28_P14_A04_S100_comb	HN28	HN28	2950	0	13	1	N2	9.33911	3.84441	-3.03815	-0.69088
HN28_P3P4_B09_S21_comb	HN28	HN28	2982	0	1	1	B2	-6.37874	1.16312	-3.86504	-0.25324
HN28_P3P4_A02_S2_comb	HN28	HN28	6868	0	11	0	L1	10.6287	0.962005	6.03677	18.3052
HN28_P5_H10_S286_comb	HN28	HN28	2378	0	1	3	B4	-4.48876	1.28174	-3.81178	-0.204127
HN28_P3P4_D02_S38_comb	HN28	HN28	4274	0	18	1	S2	-3.05146	5.15187	0.334403	2.94857
HN28_P3P4_G01_S73_comb	HN28	HN28	4520	0	8	0	I1	-9.42379	-1.29892	-1.09542	3.72857
HN28_P3P4_H04_S88_comb	HN28	HN28	5474	0	14	1	O2	0.56864	-0.482018	3.69836	-1.23245
HN28_P5_F04_S256_comb	HN28	HN28	2592	0	8	1	I2	-8.34409	-1.29807	-2.49246	1.29487
HN28_P5_C04_S220_comb	HN28	HN28	7348	0	14	0	O1	0.331948	0.785616	10.0658	-1.52927
HN23_P11_H11_S95_comb	HN23	HN23	2053	0	0	1	A2	1.9213	4.41327	-6.8487	-1.7171
HN28_P14_G10_S178_comb	HN28	HN28	4984	0	4	1	E2	-6.01633	-2.06448	-0.56033	4.26384
HN28_P5_G09_S273_comb	HN28	HN28	3205	0	1	3	B4	-5.30033	1.25333	-2.82867	1.60102
HN23_P11_E10_S58_comb	HN23	HN23	2139	0	0	1	A2	1.73105	4.35248	-6.16056	-3.18253
HN28_P3P4_F12_S72_comb	HN28	HN28	2707	0	18	0	S1	-3.09476	3.83662	-3.41902	0.225706
HN28_P3P4_B07_S19_comb	HN28	HN28	3610	0	8	0	I1	-8.83402	-1.13391	-2.4188	1.76114
HN23_P11_B12_S24_comb	HN23	HN23	2169	0	7	1	H2	4.85046	3.69809	-5.49121	-2.3098
HN28_P3P4_C06_S30_comb	HN28	HN28	3552	0	1	2	B3	-6.22786	2.24723	-3.93747	0.35555
HN28_P5_C07_S223_comb	HN28	HN28	2220	0	1	0	B1	-4.98764	-1.09142	-5.31058	-0.905092
HN28_P3P4_E10_S58_comb	HN28	HN28	3406	0	1	2	B3	-6.22216	2.46967	-2.51233	0.189945
HN28_P14_D10_S142_comb	HN28	HN28	2672	0	13	1	N2	9.03705	3.72396	-2.98324	-0.935199
HN28_P14_H02_S182_comb	HN28	HN28	7054	0	14	0	O1	0.15296	0.75391	6.17792	-1.53641
HN28_P3P4_D01_S37_comb	HN28	HN28	5686	0	14	1	O2	0.375043	-0.987523	2.17402	-2.54011
HN28_P5_A01_S193_comb	HN28	HN28	2423	0	8	1	I2	-7.05532	-1.16016	-3.66675	0.684692
HN23_P11_E11_S59_comb	HN23	HN23	2005	0	0	1	A2	1.70209	4.58054	-6.51122	-2.00224
HN23_P11_E07_S55_comb	HN23	HN23	2437	0	0	1	A2	3.75675	3.98876	-3.911	-2.46032
HN23_P11_G06_S78_comb	HN23	HN23	2271	0	0	1	A2	1.49365	4.25057	-4.99109	-0.79299
HN23_P11_D11_S47_comb	HN23	HN23	2062	0	0	1	A2	3.59824	4.00489	-5.90218	-2.42439
HN28_P5_F11_S263_comb	HN28	HN28	7244	0	14	0	O1	-0.301853	0.45029	12.1714	-0.899621
HN28_P14_H07_S187_comb	HN28	HN28	3158	0	1	3	B4	-4.51394	1.31586	-3.58023	-0.262013
HN28_P3P4_F04_S64_comb	HN28	HN28	3187	0	8	1	I2	-7.95815	-1.18727	-3.46128	1.34201
HN28_P5_E02_S242_comb	HN28	HN28	3808	0	1	1	B2	-5.61544	1.13838	-4.61469	0.945057
HN28_P14_G08_S176_comb	HN28	HN28	5471	0	14	0	O1	0.483362	0.546595	7.47401	-1.04472
HN28_P5_A10_S202_comb	HN28	HN28	2499	0	1	3	B4	-4.77598	0.764704	-3.97546	-0.290206
HN23_P11_G11_S83_comb	HN23	HN23	2837	0	0	1	A2	3.08016	3.91956	-3.99097	-1.59826
HN28_P3P4_G11_S83_comb	HN28	HN28	3458	0	1	2	B3	-6.14616	2.17343	-4.31586	0.234182
HN23_P11_E12_S60_comb	HN23	HN23	2025	0	0	1	A2	3.67973	3.97103	-5.43173	-2.73991
HN28_P3P4_A05_S5_comb	HN28	HN28	3849	0	8	0	I1	-9.00798	-1.38152	-0.812183	3.57206
HN28_P5_H06_S282_comb	HN28	HN28	2706	0	18	1	S2	-2.80979	4.65425	-4.41192	-0.742544
HN23_P11_F03_S63_comb	HN23	HN23	2544	0	7	0	H1	4.9249	3.65541	-5.8892	-2.29882
HN28_P5_H01_S277_comb	HN28	HN28	6722	0	14	0	O1	-0.012643	0.74874	7.06754	-2.4869
HN28_P5_F12_S264_comb	HN28	HN28	5117	0	3	1	D2	0.429018	-1.24489	2.41515	-2.7363
HN28_P3P4_C08_S32_comb	HN28	HN28	3287	0	18	0	S1	-2.7416	4.4891	-2.11524	0.536779
HN28_P3P4_D10_S46_comb	HN28	HN28	2642	0	22		W	-11.6529	3.84529	-1.78773	-0.0449396
HN28_P3P4_C01_S25_comb	HN28	HN28	3211	0	1	1	B2	-5.73007	1.39004	-2.67898	0.523566
HN28_P14_G11_S179_comb	HN28	HN28	3379	0	1	1	B2	-5.6573	1.11541	-3.19464	0.848471
HN23_P11_C03_S27_comb	HN23	HN23	2160	0	0	1	A2	2.973	4.02476	-5.83034	-1.12334
HN28_P5_B09_S213_comb	HN28	HN28	5795	0	14	1	O2	0.277892	-0.373215	6.05294	-2.19283
HN28_P5_C05_S221_comb	HN28	HN28	10058	0	14	0	O1	1.6155	-2.65583	21.0525	0.730394
HN28_P5_F07_S259_comb	HN28	HN28	3140	0	8	1	I2	-7.92498	-0.949782	-2.26319	0.650721
HN28_P14_D06_S138_comb	HN28	HN28	3043	0	1	3	B4	-4.39383	1.52271	-4.57164	-0.518973
HN28_P3P4_F09_S69_comb	HN28	HN28	3989	0	8	0	I1	-8.83672	-1.29816	-2.28048	3.8178
HN23_P11_A09_S9_comb	HN23	HN23	2012	0	0	1	A2	1.65521	4.52402	-5.92996	-2.66802
HN28_P14_E07_S151_comb	HN28	HN28	3508	0	4	1	E2	-5.7767	-1.15554	-3.94723	0.92747
HN28_P14_B11_S119_comb	HN28	HN28	4247	0	4	1	E2	-5.48377	-1.70724	-2.36476	0.419835
HN23_P11_D07_S43_comb	HN23	HN23	2401	0	0	1	A2	1.95775	3.70666	-6.60461	-2.64281
HN28_P14_F10_S166_comb	HN28	HN28	3570	0	4	1	E2	-5.86168	-1.57121	-3.11022	1.80954
HN28_P5_B08_S212_comb	HN28	HN28	6480	0	14	1	O2	0.635855	-0.238143	5.69218	-2.32417
HN28_P14_E10_S154_comb	HN28	HN28	3032	0	1	0	B1	-4.21186	0.49847	-4.58783	-1.01286
HN28_P5_C01_S217_comb	HN28	HN28	2049	0	22		W	-11.5899	3.90388	-2.07354	0.250935
HN28_P3P4_A11_S11_comb	HN28	HN28	3401	0	8	0	I1	-9.43996	-1.08966	-4.34785	5.14832
HN28_P3P4_C10_S34_comb	HN28	HN28	3377	0	1	0	B1	-4.62719	1.07724	-2.41739	-0.0122719
HN28_P5_D01_S229_comb	HN28	HN28	2236	0	18	0	S1	-3.03458	4.033	-3.7125	-0.764147
HN28_P3P4_E12_S60_comb	HN28	HN28	3593	0	22		W	-11.3647	4.08444	-1.55077	0.45705
HN28_P3P4_F01_S61_comb	HN28	HN28	3146	0	8	1	I2	-8.12765	-0.856436	-3.93409	1.85945
HN28_P3P4_A09_S9_comb	HN28	HN28	4232	0	3	0	D1	-1.23738	-2.72649	1.41154	-3.2802
HN28_P14_D02_S134_comb	HN28	HN28	3381	0	1	0	B1	-5.47933	1.41229	-3.33671	-0.702339
HN23_P11_E03_S51_comb	HN23	HN23	2182	0	0	3	A4	4.1756	3.38233	-4.07668	-2.05881
HN28_P3P4_B05_S17_comb	HN28	HN28	2661	0	8	1	I2	-6.87862	-1.37314	-4.79359	1.0843
HN28_P5_A08_S200_comb	HN28	HN28	2913	0	8	0	I1	-9.12035	-1.44993	-2.22949	2.31963
HN28_P14_E01_S145_comb	HN28	HN28	3417	0	1	1	B2	-5.57043	1.36612	-0.641579	1.70518
HN28_P14_G01_S169_comb	HN28	HN28	9138	0	14	0	O1	-0.0309479	1.25172	12.8984	3.5082
HN28_P5_H05_S281_comb	HN28	HN28	3179	0	8	1	I2	-8.63888	-1.02589	-3.11301	3.18849
HN28_P3P4_A04_S4_comb	HN28	HN28	3300	0	1	4	B5	-4.70466	1.50857	-3.18332	0.692654
HN28_P3P4_G07_S79_comb	HN28	HN28	3926	0	8	0	I1	-9.66138	-1.92259	-2.19646	6.5556
HN28_P5_E06_S246_comb	HN28	HN28	3114	0	1	1	B2	-5.8175	0.692331	-2.9386	0.826809
HN28_P14_G05_S173_comb	HN28	HN28	6299	0	14	0	O1	-0.165221	0.354469	6.15418	-1.29389
HN23_P11_G10_S82_comb	HN23	HN23	2416	0	0	1	A2	1.93586	4.57167	-4.47462	-1.98324
HN28_P3P4_C09_S33_comb	HN28	HN28	3280	0	18	0	S1	-2.64294	3.80119	-3.73329	-0.732581
HN28_P3P4_F07_S67_comb	HN28	HN28	5068	0	20		U	-0.694574	-12.7646	-2.0003	15.0008
HN28_P5_G08_S272_comb	HN28	HN28	5773	0	14	1	O2	0.168321	-0.229794	4.47821	-2.36929
HN28_P14_F01_S157_comb	HN28	HN28	7656	0	14	0	O1	0.121283	1.00191	9.92674	-0.363534
HN28_P3P4_G08_S80_comb	HN28	HN28	3402	0	8	1	I2	-7.21777	-1.21785	-3.32502	1.30752
HN23_P11_H10_S94_comb	HN23	HN23	2307	0	0	1	A2	3.55568	4.1694	-6.12072	-2.99662
HN28_P3P4_H03_S87_comb	HN28	HN28	3438	0	8	1	I2	-7.38068	-1.67649	-1.82116	2.81995
HN28_P14_B12_S120_comb	HN28	HN28	2270	0	4	1	E2	-5.66762	-1.00989	-3.55806	4.60663
HN28_P5_A12_S204_comb	HN28	HN28	3132	0	1	2	B3	-5.7741	2.71738	-2.73656	0.603491
HN28_P14_F02_S158_comb	HN28	HN28	7115	0	14	0	O1	0.0829226	1.18322	9.74376	-1.90463
HN28_P14_B09_S117_comb	HN28	HN28	5930	0	4	1	E2	-6.51408	-2.75683	6.27651	4.88
HN28_P3P4_A10_S10_comb	HN28	HN28	3873	0	8	1	I2	-8.33752	-1.14805	-2.52858	3.22054
HN28_P5_D05_S233_comb	HN28	HN28	6671	0	14	1	O2	0.272752	-0.0369163	6.82561	-2.85744
HN28_P5_D06_S234_comb	HN28	HN28	4945	0	1	2	B3	-6.35375	2.65418	-2.43198	1.88778
HN23_P11_A07_S7_comb	HN23	HN23	2053	0	0	1	A2	2.75029	3.60819	-4.25286	-2.34288
HN28_P14_G06_S174_comb	HN28	HN28	5255	0	14	1	O2	0.645134	-0.274761	2.67642	-2.94648
HN28_P14_H12_S192_comb	HN28	HN28	6093	0	14	1	O2	0.49596	-0.0994707	4.82019	-1.89255
HN23_P11_G02_S74_comb	HN23	HN23	2193	0	0	1	A2	2.15862	4.08005	-6.01221	-1.24486
HN28_P3P4_C03_S27_comb	HN28	HN28	3546	0	8	1	I2	-8.20697	-1.20948	-3.33664	4.12246
HN23_P11_D03_S39_comb	HN23	HN23	2248	0	7	0	H1	4.58196	4.18256	-6.875	-2.81248
HN28_P14_B03_S111_comb	HN28	HN28	3429	0	1	3	B4	-4.73306	1.8408	-4.15374	-1.03064
HN23_P11_B06_S18_comb	HN23	HN23	2106	0	0	1	A2	4.07277	3.85595	-5.47755	-2.23564
HN28_P3P4_C02_S26_comb	HN28	HN28	2496	0	1	3	B4	-4.04614	1.41819	-4.53497	-0.281127
HN23_P11_B11_S23_comb	HN23	HN23	2451	0	0	1	A2	2.53371	3.73909	-6.69643	-1.88901
HN28_P5_A04_S196_comb	HN28	HN28	6931	0	14	0	O1	-0.0972806	0.798514	8.1689	-1.92488
HN28_P5_E03_S243_comb	HN28	HN28	3814	0	1	1	B2	-5.14981	1.04085	-1.64272	0.65144
HN28_P5_A03_S195_comb	HN28	HN28	2650	0	1	1	B2	-6.07339	1.25411	-3.97023	-0.271456
HN28_P5_D12_S240_comb	HN28	HN28	2149	0	18	1	S2	-2.69006	4.23565	-4.28409	-0.646611
HN28_P14_E11_S155_comb	HN28	HN28	3059	0	1	0	B1	-4.81828	-0.930367	-3.85359	2.1539
HN28_P14_C12_S132_comb	HN28	HN28	3694	0	15	0	P1	-1.53147	8.87917	-1.2318	3.10324
HN28_P3P4_B03_S15_comb	HN28	HN28	3004	0	9	2	J3	-3.7787	-13.0108	-3.90753	16.8382
HN28_P14_A05_S101_comb	HN28	HN28	6518	0	14	1	O2	0.826641	0.000306404	6.04698	-1.05633
HN28_P14_F04_S160_comb	HN28	HN28	3247	0	1	1	B2	-5.32887	0.799587	-5.01029	-0.348603
HN28_P3P4_D03_S39_comb	HN28	HN28	3006	0	8	1	I2	-7.72472	-0.954313	-4.81526	0.521683
HN28_P5_G02_S266_comb	HN28	HN28	4803	0	4	1	E2	-6.41954	0.313142	-0.650111	2.70967
HN28_P3P4_C05_S29_comb	HN28	HN28	3765	0	8	1	I2	-8.29219	-1.43781	-0.178448	3.14686
HN28_P5_C02_S218_comb	HN28	HN28	2372	0	18	1	S2	-2.83259	4.68288	-1.78478	1.45428
HN28_P3P4_C07_S31_comb	HN28	HN28	3469	0	1	2	B3	-6.24572	2.37916	-3.68508	-0.552376
HN28_P5_E11_S251_comb	HN28	HN28	3819	0	1	2	B3	-6.15467	2.2922	-1.92026	2.69386
HN28_P3P4_F11_S71_comb	HN28	HN28	3353	0	1	2	B3	-5.45181	2.36182	-3.233	0.481769
HN28_P5_F10_S262_comb	HN28	HN28	6083	0	14	1	O2	0.237743	-0.0428295	6.39459	-2.82407
HN25_P13P30_G05_S269_comb	HN25	HN25	2260	0	0	3	A4	4.28696	3.3663	-2.05349	-1.29158
HN25_P13P30_C07_S223_comb	HN25	HN25	2332	0	0	0	A1	3.61584	3.45582	-5.39027	-1.92505
HN25_P13P30_G03_S267_comb	HN25	HN25	2404	0	0	3	A4	4.14895	3.25071	-5.07932	-2.03259
HN25_P13P30_F09_S261_comb	HN25	HN25	2242	0	0	1	A2	3.40321	4.09591	-6.31561	-2.3695
HN25_P13P30_C05_S221_comb	HN25	HN25	2455	0	0	1	A2	4.07451	3.96772	-5.63951	-2.32929
HN25_P13P30_C03_S219_comb	HN25	HN25	2251	0	0	1	A2	3.54394	4.20777	-5.01541	-2.08231
HN25_P13P30_D11_S239_comb	HN25	HN25	2142	0	7	0	H1	5.00227	4.1309	-6.58972	-3.42467
HN25_P13P30_A10_S202_comb	HN25	HN25	2188	0	0	1	A2	1.62228	4.58274	-5.83185	-0.970984
HN25_P13P30_D03_S231_comb	HN25	HN25	3154	0	0	1	A2	3.83042	3.93907	-3.45134	-1.35709
HN25_P13P30_C11_S227_comb	HN25	HN25	2250	0	0	1	A2	3.2383	3.72632	-6.26261	-1.17435
HN25_P13P30_A05_S197_comb	HN25	HN25	2394	0	0	1	A2	1.95743	4.50654	-5.78627	-2.65534
HN25_P13P30_D06_S234_comb	HN25	HN25	2111	0	0	1	A2	3.24205	3.84935	-5.41144	-2.27933
HN25_P13P30_E05_S245_comb	HN25	HN25	2137	0	0	1	A2	3.83385	4.0148	-5.85497	-1.89873
HN25_P13P30_C06_S222_comb	HN25	HN25	2654	0	0	1	A2	3.33981	3.23469	-6.14849	-1.88328
HN25_P13P30_A08_S200_comb	HN25	HN25	2415	0	0	1	A2	3.71627	3.84046	-5.47387	-2.54895
HN25_P13P30_B09_S213_comb	HN25	HN25	2125	0	0	1	A2	3.20924	3.97895	-4.63942	-1.60448
HN25_P13P30_A03_S195_comb	HN25	HN25	2557	0	7	0	H1	4.70873	4.75618	-6.91178	-2.32119
HN25_P13P30_B10_S214_comb	HN25	HN25	3291	0	0	1	A2	2.46896	4.81465	-1.14607	-2.85334
HN25_P13P30_B03_S207_comb	HN25	HN25	2191	0	0	0	A1	3.95007	2.48108	-5.46355	-1.36124
HN25_P13P30_C10_S226_comb	HN25	HN25	2718	0	0	1	A2	2.8082	4.21153	-6.48906	-2.81705
HN25_P13P30_F12_S264_comb	HN25	HN25	2413	0	0	0	A1	3.98262	2.70039	-2.72988	-1.27984
HN25_P13P30_E01_S241_comb	HN25	HN25	2668	0	0	1	A2	4.09506	3.85331	-6.47647	-2.61024
HN25_P13P30_B08_S212_comb	HN25	HN25	2430	0	0	1	A2	4.0114	4.08522	-6.61068	-2.03872
HN25_P13P30_B04_S208_comb	HN25	HN25	2620	0	0	1	A2	3.38231	4.29246	-6.1368	-1.64554
HN25_P13P30_E07_S247_comb	HN25	HN25	2304	0	0	1	A2	4.45235	3.81686	-4.0312	-1.43409
HN25_P13P30_C04_S220_comb	HN25	HN25	2281	0	0	1	A2	3.27919	3.39028	-5.52658	-2.08287
HN25_P13P30_A01_S193_comb	HN25	HN25	2144	0	7	0	H1	5.28731	4.12343	-3.81916	-2.62252
HN25_P13P30_A09_S201_comb	HN25	HN25	2655	0	0	1	A2	3.5002	4.4092	-4.74121	-2.33588
HN25_P13P30_D10_S238_comb	HN25	HN25	2436	0	7	0	H1	4.6689	4.37609	-5.81476	-2.0138
HN25_P13P30_A12_S204_comb	HN25	HN25	3353	0	0	1	A2	2.79087	2.94885	-4.19502	-2.32379
HN25_P13P30_C08_S224_comb	HN25	HN25	2184	0	0	1	A2	3.96275	4.08502	-6.52114	-2.83998
HN25_P13P30_B05_S209_comb	HN25	HN25	2217	0	0	1	A2	2.95453	4.3552	-5.90338	-3.10392
HN25_P13P30_F07_S259_comb	HN25	HN25	2102	0	0	1	A2	4.26154	4.12755	-4.981	-1.77638
HN25_P13P30_H02_S278_comb	HN25	HN25	2010	0	0	1	A2	3.71366	3.8681	-5.16319	-2.70238
HN25_P13P30_D07_S235_comb	HN25	HN25	2956	0	0	1	A2	3.04981	3.53757	-6.05491	-2.08391
HN25_P13P30_F01_S253_comb	HN25	HN25	2266	0	0	3	A4	4.32079	2.99519	-5.61068	-2.21832
HNSCC25_P20_B02_S302_comb	HNSCC25	HNSCC	2786	0	13	0	N1	7.98045	3.30677	-2.99621	-2.05823
HNSCC25_P20_F12_S360_comb	HNSCC25	HNSCC	3368	0	1	3	B4	-4.92031	1.92937	-3.79047	0.424451
HNSCC25_P2_C05_S29_comb	HNSCC25	HNSCC	2317	0	3	1	D2	-0.0423839	-3.14662	-2.87956	-2.98719
HNSCC25_P20_E07_S343_comb	HNSCC25	HNSCC	6314	0	12	0	M1	-2.53786	-4.07474	3.99075	-1.95575
HNSCC25_P20_E09_S345_comb	HNSCC25	HNSCC	6215	0	10	2	K3	-0.976959	-4.56729	2.74853	-1.87492
HNSCC25_P2_G09_S81_comb	HNSCC25	HNSCC	5220	0	3	1	D2	-1.19374	-3.21137	-0.569886	-2.61873
HNSCC25_P20_C01_S313_comb	HNSCC25	HNSCC	8190	0	12	2	M3	-3.57492	-3.13221	13.4637	-1.44934
HNSCC25_P2_H08_S92_comb	HNSCC25	HNSCC	2927	0	1	0	B1	-5.25331	-1.50871	-5.26017	0.0889257
HNSCC25_P2_H09_S93_comb	HNSCC25	HNSCC	3008	0	1	2	B3	-4.9848	1.57878	-5.96994	0.137807
HNSCC25_P20_C05_S317_comb	HNSCC25	HNSCC	3994	0	1	3	B4	-4.58284	2.25805	-2.7002	-0.731556
HNSCC25_P2_F07_S67_comb	HNSCC25	HNSCC	3104	0	1	3	B4	-4.44467	1.387	-5.71163	-0.323315
HNSCC25_P20_D11_S335_comb	HNSCC25	HNSCC	8423	0	12	2	M3	-3.51058	-3.1713	16.2431	-1.2766
HNSCC25_P2_F09_S69_comb	HNSCC25	HNSCC	4742	0	3	1	D2	0.373212	-2.61862	-2.51016	-2.37322
HNSCC25_P2_A04_S4_comb	HNSCC25	HNSCC	2842	0	4	3	E4	-4.52433	-1.80411	-6.339	0.488429
HNSCC25_P20_B08_S308_comb	HNSCC25	HNSCC	3281	0	13	1	N2	9.73036	3.99994	-2.96389	-0.463662
HNSCC25_P2_E02_S50_comb	HNSCC25	HNSCC	3507	0	1	2	B3	-5.13086	1.4624	-1.63172	0.234963
HNSCC25_P2_F05_S65_comb	HNSCC25	HNSCC	2167	0	1	1	B2	-4.47308	0.0323364	-3.98873	-0.483453
HNSCC25_P2_E08_S56_comb	HNSCC25	HNSCC	7522	0	12	2	M3	-2.93575	-3.1464	11.9838	-1.41423
HNSCC25_P2_D12_S48_comb	HNSCC25	HNSCC	3881	0	3	1	D2	-1.29855	-3.32162	1.21159	-2.08497
HNSCC25_P2_C06_S30_comb	HNSCC25	HNSCC	2437	0	3	1	D2	0.241451	-3.01962	-4.46994	-2.67857
HNSCC25_P2_H01_S85_comb	HNSCC25	HNSCC	2830	0	1	0	B1	-3.56072	-0.415034	-5.82632	-1.79794
HNSCC25_P20_C02_S314_comb	HNSCC25	HNSCC	3708	0	1	1	B2	-4.67356	0.744082	-4.54573	0.15038
HNSCC25_P2_D11_S47_comb	HNSCC25	HNSCC	6960	0	12	2	M3	-2.74115	-2.7576	9.02536	-2.26948
HNSCC25_P20_G07_S367_comb	HNSCC25	HNSCC	8020	0	12	1	M2	-3.1282	-4.45954	11.0897	0.0539573
HNSCC25_P20_H01_S373_comb	HNSCC25	HNSCC	3378	0	1	1	B2	-4.61808	-0.287716	-5.12266	-1.65172
HNSCC25_P20_G01_S361_comb	HNSCC25	HNSCC	4114	0	1	1	B2	-4.69227	0.0537236	-3.62818	-0.154985
HNSCC25_P20_B03_S303_comb	HNSCC25	HNSCC	4674	0	1	2	B3	-5.86883	2.45071	-2.5173	2.84499
HNSCC25_P20_H02_S374_comb	HNSCC25	HNSCC	2495	0	13	0	N1	8.55816	3.59637	-4.49987	-0.249106
HNSCC25_P2_B10_S22_comb	HNSCC25	HNSCC	3559	0	19	0	T1	7.45076	-1.28786	-6.10533	2.77605
HNSCC25_P2_C01_S25_comb	HNSCC25	HNSCC	6079	0	10	2	K3	-1.15818	-4.92365	5.29221	-3.14248
HNSCC25_P2_G02_S74_comb	HNSCC25	HNSCC	4740	0	12	0	M1	-1.98574	-3.57048	2.4526	-1.35676
HNSCC25_P2_E04_S52_comb	HNSCC25	HNSCC	5642	0	12	0	M1	-2.04865	-4.52856	3.01508	-1.02033
HNSCC25_P20_B06_S306_comb	HNSCC25	HNSCC	5196	0	10	2	K3	-0.781223	-5.29955	3.69123	-0.489932
HNSCC25_P2_B11_S23_comb	HNSCC25	HNSCC	3397	0	1	0	B1	-4.91316	-1.02605	-2.45698	2.14144
HNSCC25_P2_D10_S46_comb	HNSCC25	HNSCC	3482	0	1	3	B4	-4.89786	2.50044	-2.73264	-0.685284
HNSCC25_P20_F09_S357_comb	HNSCC25	HNSCC	4067	0	1	3	B4	-4.80422	2.17141	-2.62043	1.0048
HNSCC25_P2_F10_S70_comb	HNSCC25	HNSCC	5785	0	3	1	D2	-1.48958	-4.02269	2.91073	-2.99609
HNSCC25_P2_H06_S90_comb	HNSCC25	HNSCC	3024	0	13	0	N1	6.92315	1.89297	-7.43715	-0.186576
HNSCC25_P2_C09_S33_comb	HNSCC25	HNSCC	3380	0	8	1	I2	-8.21054	-1.64507	-4.59049	1.98038
HNSCC25_P20_D03_S327_comb	HNSCC25	HNSCC	3520	0	1	2	B3	-5.00074	2.34564	-4.68011	1.62243
HNSCC25_P2_C03_S27_comb	HNSCC25	HNSCC	3242	0	1	1	B2	-5.24558	0.613716	-3.57395	0.616574
HNSCC25_P2_G01_S73_comb	HNSCC25	HNSCC	2648	0	3	1	D2	0.632346	-2.65375	-5.74452	-3.22819
HNSCC25_P2_G12_S84_comb	HNSCC25	HNSCC	2771	0	1	0	B1	-4.8089	-1.56923	-4.41794	-0.701864
HNSCC25_P2_G11_S83_comb	HNSCC25	HNSCC	5808	0	3	1	D2	-1.52747	-3.75034	1.73559	-2.10391
HNSCC25_P2_B01_S13_comb	HNSCC25	HNSCC	6234	0	12	0	M1	-2.43346	-4.4278	6.36667	-1.32235
HNSCC25_P20_B05_S305_comb	HNSCC25	HNSCC	6863	0	4	0	E1	-7.00914	-3.56506	9.0234	6.64022
HNSCC25_P20_E06_S342_comb	HNSCC25	HNSCC	8360	0	12	0	M1	-2.54274	-4.56492	9.91842	-0.903228
HNSCC25_P20_D08_S332_comb	HNSCC25	HNSCC	4315	0	1	2	B3	-5.48361	1.70652	-0.228175	1.69886
HNSCC25_P20_A05_S293_comb	HNSCC25	HNSCC	4204	0	1	3	B4	-4.87565	2.62579	-2.924	1.99073
HNSCC25_P20_G09_S369_comb	HNSCC25	HNSCC	5087	0	12	1	M2	-2.5951	-3.85208	3.19078	-0.428741
HNSCC25_P20_E02_S338_comb	HNSCC25	HNSCC	9126	0	12	2	M3	-3.39906	-2.98011	16.9641	-1.03679
HNSCC25_P2_D09_S45_comb	HNSCC25	HNSCC	3843	0	8	0	I1	-9.24027	-2.17073	-1.82289	4.58037
HNSCC25_P20_D02_S326_comb	HNSCC25	HNSCC	3804	0	1	3	B4	-4.69959	2.04424	-3.53296	1.21881
HNSCC25_P2_E09_S57_comb	HNSCC25	HNSCC	6178	0	12	0	M1	-1.77395	-3.86657	1.541	-1.26548
HNSCC25_P20_G02_S362_comb	HNSCC25	HNSCC	4232	0	1	3	B4	-4.52116	1.7833	-2.57239	-0.22607
HNSCC25_P2_H07_S91_comb	HNSCC25	HNSCC	5277	0	3	1	D2	-1.23643	-3.09434	1.13839	-1.96265
HNSCC25_P2_G08_S80_comb	HNSCC25	HNSCC	3358	0	1	3	B4	-4.95107	0.711058	-5.97575	-1.30065
HNSCC25_P2_F12_S72_comb	HNSCC25	HNSCC	6273	0	12	2	M3	-2.81359	-3.39105	7.90458	-2.59572
HNSCC25_P2_B06_S18_comb	HNSCC25	HNSCC	6091	0	12	0	M1	-2.003	-4.47417	2.71875	-2.57003
HNSCC25_P2_F06_S66_comb	HNSCC25	HNSCC	6133	0	12	1	M2	-2.68658	-4.50092	6.82802	-0.303379
HNSCC25_P2_A02_S2_comb	HNSCC25	HNSCC	3577	0	1	2	B3	-5.49866	1.72472	-0.457719	-1.50799
HNSCC25_P2_B12_S24_comb	HNSCC25	HNSCC	3353	0	1	2	B3	-5.26411	1.2055	-4.17285	1.12938
HNSCC25_P2_E10_S58_comb	HNSCC25	HNSCC	4081	0	1	2	B3	-6.10099	2.60786	-3.03709	1.71805
HNSCC25_P20_F06_S354_comb	HNSCC25	HNSCC	3406	0	13	1	N2	9.72909	4.02669	-3.5641	-0.185801
HNSCC25_P2_E03_S51_comb	HNSCC25	HNSCC	4407	0	8	0	I1	-9.24768	-1.87968	-0.722119	4.34325
HNSCC25_P2_G05_S77_comb	HNSCC25	HNSCC	2644	0	1	1	B2	-4.89477	-0.186477	-6.06093	-1.6919
HNSCC25_P2_D05_S41_comb	HNSCC25	HNSCC	3284	0	3	1	D2	-1.05592	-3.30357	-2.80642	-2.84208
HNSCC25_P2_E07_S55_comb	HNSCC25	HNSCC	3088	0	1	2	B3	-4.98698	1.36143	-6.22947	-0.558067
HNSCC25_P20_D09_S333_comb	HNSCC25	HNSCC	6794	0	12	1	M2	-2.96562	-4.07176	5.69433	0.876933
HNSCC25_P2_F04_S64_comb	HNSCC25	HNSCC	2585	0	15	1	P2	-0.39693	7.13768	-5.93623	0.889837
HNSCC25_P2_B05_S17_comb	HNSCC25	HNSCC	3492	0	1	0	B1	-3.80729	0.910711	-5.45615	-0.337452
HNSCC25_P20_C11_S323_comb	HNSCC25	HNSCC	3066	0	1	3	B4	-4.54072	1.7924	-4.26226	-0.712393
HNSCC25_P2_F11_S71_comb	HNSCC25	HNSCC	6220	0	12	0	M1	-2.32358	-3.99924	4.99336	-1.68789
HNSCC25_P2_B02_S14_comb	HNSCC25	HNSCC	4872	0	3	1	D2	-1.41365	-3.39384	-0.124023	-2.05982
HNSCC25_P2_B03_S15_comb	HNSCC25	HNSCC	4970	0	4	0	E1	-6.50421	-3.12857	-1.52863	4.98554
HNSCC25_P2_F02_S62_comb	HNSCC25	HNSCC	2349	0	3	1	D2	0.143204	-3.3857	-3.66176	-3.05277
HNSCC25_P2_E06_S54_comb	HNSCC25	HNSCC	3558	0	1	2	B3	-5.33415	1.95868	-1.58273	2.2866
HNSCC25_P20_F04_S352_comb	HNSCC25	HNSCC	8073	0	12	2	M3	-2.87682	-3.58202	11.1938	-1.21892
HNSCC25_P20_H08_S380_comb	HNSCC25	HNSCC	3699	0	13	1	N2	9.27118	3.94941	-3.42476	0.0102861
HNSCC25_P2_A01_S1_comb	HNSCC25	HNSCC	4385	0	1	4	B5	-5.6028	2.63535	1.04121	0.792563
HNSCC25_P2_A06_S6_comb	HNSCC25	HNSCC	5556	0	3	0	D1	-0.19896	-1.69729	2.76591	-0.859142
HNSCC25_P20_A04_S292_comb	HNSCC25	HNSCC	4794	0	4	1	E2	-6.04206	-1.13267	-0.866837	6.1143
HNSCC25_P2_D06_S42_comb	HNSCC25	HNSCC	3049	0	8	0	I1	-9.16012	-2.00768	-2.64805	3.70855
HNSCC25_P20_G04_S364_comb	HNSCC25	HNSCC	4949	0	1	2	B3	-5.5609	2.33788	-1.98785	0.775525
HNSCC25_P2_A03_S3_comb	HNSCC25	HNSCC	2955	0	18	0	S1	-2.8089	3.60981	-5.64245	-1.551
HNSCC25_P2_A10_S10_comb	HNSCC25	HNSCC	3830	0	1	1	B2	-5.24374	0.213934	-4.46206	0.632459
HNSCC25_P20_B07_S307_comb	HNSCC25	HNSCC	3738	0	13	1	N2	9.56497	4.03593	-2.86683	-0.332049
HNSCC25_P20_D12_S336_comb	HNSCC25	HNSCC	8314	0	12	2	M3	-3.28633	-3.47777	12.0322	-1.04266
HNSCC25_P2_C11_S35_comb	HNSCC25	HNSCC	2552	0	1	0	B1	-4.49054	-1.46777	-6.44708	-0.590843
HNSCC25_P20_E08_S344_comb	HNSCC25	HNSCC	8138	0	12	1	M2	-2.88628	-4.2165	9.59228	-0.167199
HNSCC25_P2_D03_S39_comb	HNSCC25	HNSCC	3888	0	1	2	B3	-6.4354	2.47942	-3.47903	1.43105
HNSCC25_P2_D07_S43_comb	HNSCC25	HNSCC	4813	0	10	2	K3	-1.1371	-4.77905	0.850876	-1.69405
HNSCC25_P2_H04_S88_comb	HNSCC25	HNSCC	3192	0	19	1	T2	7.29196	-1.24923	-5.36507	0.0786904
HNSCC25_P2_C04_S28_comb	HNSCC25	HNSCC	4892	0	10	2	K3	-0.744716	-4.81754	3.31241	-1.28107
HNSCC25_P2_H03_S87_comb	HNSCC25	HNSCC	5902	0	3	1	D2	-1.16575	-3.29824	1.96369	-1.61946
HNSCC25_P20_D06_S330_comb	HNSCC25	HNSCC	3477	0	13	1	N2	9.91942	4.11941	-1.79974	-0.00318032
HNSCC25_P2_B08_S20_comb	HNSCC25	HNSCC	5434	0	12	0	M1	-2.04589	-4.25217	2.39655	-2.39397
HNSCC25_P2_A05_S5_comb	HNSCC25	HNSCC	5487	0	18	0	S1	-3.31972	3.55733	0.064886	2.40872
HNSCC25_P2_B04_S16_comb	HNSCC25	HNSCC	2184	0	1	0	B1	-4.02496	-1.34434	-4.9489	-2.53305
HNSCC25_P2_A12_S12_comb	HNSCC25	HNSCC	6189	0	12	0	M1	-2.31658	-4.42319	5.13642	-1.91193
HNSCC25_P2_H10_S94_comb	HNSCC25	HNSCC	3630	0	1	3	B4	-4.87046	1.25725	-3.82159	-0.152733
HNSCC25_P2_F01_S61_comb	HNSCC25	HNSCC	3147	0	1	2	B3	-5.40654	1.41208	-5.80702	1.31394
HNSCC25_P20_A02_S290_comb	HNSCC25	HNSCC	2480	0	13	0	N1	8.95108	3.70204	-4.44632	-1.15074
HNSCC25_P20_B11_S311_comb	HNSCC25	HNSCC	5219	0	11	0	L1	10.6121	0.907998	0.369044	16.0429
HNSCC25_P20_F10_S358_comb	HNSCC25	HNSCC	6019	0	12	1	M2	-2.65276	-4.07125	5.76094	-0.841198
HNSCC25_P20_H12_S384_comb	HNSCC25	HNSCC	6477	0	12	1	M2	-2.68514	-4.12851	5.4346	-0.440221
HNSCC25_P2_D02_S38_comb	HNSCC25	HNSCC	5168	0	8	1	I2	-8.45146	-2.23864	0.36567	7.58083
HNSCC25_P20_B12_S312_comb	HNSCC25	HNSCC	3673	0	1	1	B2	-5.29113	0.802447	-4.26461	-0.772316
HNSCC25_P2_F03_S63_comb	HNSCC25	HNSCC	7095	0	12	2	M3	-2.88202	-3.24771	9.94384	-1.71964
HNSCC25_P2_G03_S75_comb	HNSCC25	HNSCC	4392	0	3	1	D2	-0.713961	-3.36268	-0.334082	-2.15394
HNSCC25_P2_E05_S53_comb	HNSCC25	HNSCC	5459	0	12	0	M1	-1.94116	-3.41709	2.88601	-3.07405
HNSCC25_P20_D07_S331_comb	HNSCC25	HNSCC	3318	0	13	1	N2	9.00481	3.92103	-4.27852	-0.790484
HNSCC25_P2_A09_S9_comb	HNSCC25	HNSCC	5391	0	3	0	D1	-1.84446	-3.14678	3.97523	-2.84259
HNSCC26_P3_F11_S167_comb	HNSCC26	HNSCC	2242	0	1	1	B2	-4.46145	0.0306298	-5.23456	-1.88584
HNSCC26_P23_B02_S302_comb	HNSCC26	HNSCC	5956	0	6	0	G1	-2.34545	-7.73792	6.15493	0.693448
HNSCC26_P3_H03_S183_comb	HNSCC26	HNSCC	2212	0	1	4	B5	-3.25059	-1.40608	-6.30276	-2.09701
HNSCC26_P3_G12_S180_comb	HNSCC26	HNSCC	4098	0	4	2	E3	-7.70726	-3.47142	0.0764235	3.50217
HNSCC26_P23_G04_S364_comb	HNSCC26	HNSCC	6205	0	6	0	G1	-2.21648	-7.59081	5.83088	0.901911
HNSCC26_P23_B10_S310_comb	HNSCC26	HNSCC	3905	0	1	1	B2	-5.83834	0.487315	-5.44789	-1.26113
HNSCC26_P23_D07_S331_comb	HNSCC26	HNSCC	6513	0	6	0	G1	-3.26478	-7.12363	6.99931	1.47707
HNSCC26_P3_A10_S106_comb	HNSCC26	HNSCC	3798	0	1	0	B1	-3.85527	0.553247	-4.063	-0.570264
HNSCC26_P3_E11_S155_comb	HNSCC26	HNSCC	2492	0	1	0	B1	-4.747	-0.968373	-4.83969	0.872537
HNSCC26_P3_B08_S116_comb	HNSCC26	HNSCC	2925	0	1	0	B1	-3.48974	-0.766318	-4.08768	-1.38871
HNSCC26_P23_A04_S292_comb	HNSCC26	HNSCC	3016	0	1	0	B1	-4.34819	-0.402714	-5.7609	0.316883
HNSCC26_P3_D09_S141_comb	HNSCC26	HNSCC	3095	0	1	3	B4	-4.90413	-0.427378	-4.3072	-0.345934
HNSCC26_P3_H07_S187_comb	HNSCC26	HNSCC	3469	0	1	0	B1	-3.91164	0.262837	-5.4653	-1.5491
HNSCC26_P23_H01_S373_comb	HNSCC26	HNSCC	6403	0	6	0	G1	-2.12614	-7.71981	10.2603	0.615208
HNSCC26_P23_F08_S356_comb	HNSCC26	HNSCC	6842	0	6	0	G1	-2.55676	-7.31336	9.37758	1.52137
HNSCC26_P23_F11_S359_comb	HNSCC26	HNSCC	4196	0	6	3	G4	-2.04214	-5.61323	0.636917	-1.64925
HNSCC26_P3_D03_S135_comb	HNSCC26	HNSCC	3159	0	0	2	A3	2.67931	3.14536	-5.62871	-1.43918
HNSCC26_P23_B08_S308_comb	HNSCC26	HNSCC	2630	0	1	0	B1	-4.05262	-0.740153	-2.98501	-0.912116
HNSCC26_P23_F06_S354_comb	HNSCC26	HNSCC	6780	0	6	0	G1	-2.43256	-7.49935	9.21538	0.584466
HNSCC26_P3_H06_S186_comb	HNSCC26	HNSCC	7208	0	6	0	G1	-2.03083	-7.52048	9.16602	-0.464585
HNSCC26_P23_E07_S343_comb	HNSCC26	HNSCC	6600	0	6	0	G1	-3.03844	-7.15121	6.84211	-0.436143
HNSCC26_P3_B03_S111_comb	HNSCC26	HNSCC	3471	0	6	2	G3	-1.08349	-5.52285	-0.97551	-2.38996
HNSCC26_P3_D10_S142_comb	HNSCC26	HNSCC	4756	0	4	1	E2	-5.99658	-1.72648	-3.08907	2.08094
HNSCC26_P3_A03_S99_comb	HNSCC26	HNSCC	3304	0	1	0	B1	-3.95406	-0.557817	-4.4855	-0.163385
HNSCC26_P23_G09_S369_comb	HNSCC26	HNSCC	5456	0	6	0	G1	-2.32675	-6.83601	3.34949	-0.786468
HNSCC26_P23_E01_S337_comb	HNSCC26	HNSCC	5784	0	6	0	G1	-2.88359	-7.34124	7.30451	-0.451011
HNSCC26_P3_A02_S98_comb	HNSCC26	HNSCC	7087	0	6	0	G1	-1.36169	-7.51333	10.275	0.831067
HNSCC26_P3_C12_S132_comb	HNSCC26	HNSCC	2600	0	1	3	B4	-4.46553	0.544195	-5.01685	-1.24919
HNSCC26_P23_A01_S289_comb	HNSCC26	HNSCC	2657	0	6	2	G3	-1.04666	-5.57388	-1.17553	-2.74777
HNSCC26_P23_G01_S361_comb	HNSCC26	HNSCC	3168	0	1	1	B2	-5.0971	0.826642	-5.01898	-0.0974618
HNSCC26_P3_H09_S189_comb	HNSCC26	HNSCC	4062	0	1	1	B2	-6.10884	-0.162833	-4.83915	0.250032
HNSCC26_P23_B03_S303_comb	HNSCC26	HNSCC	3138	0	1	2	B3	-5.18636	1.40281	-3.46019	-1.39588
HNSCC26_P23_D06_S330_comb	HNSCC26	HNSCC	5922	0	6	0	G1	-2.6274	-6.71455	3.58184	-1.09789
HNSCC26_P23_C10_S322_comb	HNSCC26	HNSCC	6518	0	6	0	G1	-3.17677	-7.21669	8.71889	0.825716
HNSCC26_P23_C11_S323_comb	HNSCC26	HNSCC	6210	0	6	0	G1	-2.33763	-7.36173	7.01655	0.238181
HNSCC26_P3_C10_S130_comb	HNSCC26	HNSCC	5178	0	6	3	G4	-0.222728	-3.50223	-0.650798	-1.19442
HNSCC26_P23_A05_S293_comb	HNSCC26	HNSCC	3303	0	1	3	B4	-4.17865	1.12539	-5.50673	-1.06159
HNSCC26_P3_H10_S190_comb	HNSCC26	HNSCC	4535	0	8	1	I2	-6.82595	-1.58376	-0.530621	3.48143
HNSCC26_P3_F03_S159_comb	HNSCC26	HNSCC	5917	0	6	0	G1	-2.20857	-6.87531	5.61989	0.314634
HNSCC26_P23_H08_S380_comb	HNSCC26	HNSCC	6430	0	6	0	G1	-2.84076	-7.25553	7.34475	-0.363761
HNSCC26_P3_E12_S156_comb	HNSCC26	HNSCC	3778	0	4	1	E2	-5.92792	-1.90351	-2.70512	0.531464
HNSCC26_P23_B07_S307_comb	HNSCC26	HNSCC	3018	0	6	2	G3	-0.999749	-5.73555	1.11304	-3.05448
HNSCC26_P23_E08_S344_comb	HNSCC26	HNSCC	7654	0	6	4	G5	-1.37656	-7.81159	15.9584	0.904371
HNSCC26_P3_E03_S147_comb	HNSCC26	HNSCC	3474	0	8	1	I2	-6.77824	-2.32611	-3.95087	1.52571
HNSCC26_P23_G03_S363_comb	HNSCC26	HNSCC	5597	0	6	0	G1	-2.53052	-7.16903	7.55544	-1.30129
HNSCC26_P3_C11_S131_comb	HNSCC26	HNSCC	7267	0	6	0	G1	-1.76787	-7.47524	8.9973	0.0564615
HNSCC26_P3_A09_S105_comb	HNSCC26	HNSCC	5318	0	17	1	R2	-0.817059	-3.17492	-1.34378	-0.797057
HNSCC26_P23_A06_S294_comb	HNSCC26	HNSCC	7240	0	6	1	G2	-2.72497	-7.82691	10.2072	1.46603
HNSCC26_P23_A07_S295_comb	HNSCC26	HNSCC	7908	0	6	1	G2	-2.84814	-8.2863	14.1103	2.13081
HNSCC26_P23_D01_S325_comb	HNSCC26	HNSCC	2176	0	0	0	A1	4.33777	0.237332	-6.5378	-1.50628
HNSCC26_P23_A10_S298_comb	HNSCC26	HNSCC	3418	0	1	3	B4	-4.34516	1.93283	-3.87409	-0.435621
HNSCC26_P23_C06_S318_comb	HNSCC26	HNSCC	7953	0	6	1	G2	-2.65925	-8.41268	13.9995	2.81424
HNSCC26_P23_C07_S319_comb	HNSCC26	HNSCC	6597	0	6	0	G1	-2.50652	-6.61292	5.45578	-0.120211
HNSCC26_P23_D05_S329_comb	HNSCC26	HNSCC	6362	0	6	0	G1	-2.4068	-7.33127	6.00803	0.552078
HNSCC26_P3_G08_S176_comb	HNSCC26	HNSCC	2968	0	6	2	G3	-1.49202	-5.43667	0.299128	-1.20376
HNSCC26_P23_C02_S314_comb	HNSCC26	HNSCC	7142	0	6	0	G1	-1.75729	-7.49455	10.1467	-0.846056
HNSCC26_P23_G11_S371_comb	HNSCC26	HNSCC	7400	0	6	0	G1	-2.40159	-8.02356	12.6521	-0.0207683
HNSCC26_P23_A03_S291_comb	HNSCC26	HNSCC	5567	0	6	0	G1	-3.12536	-7.01452	5.27871	0.24104
HNSCC26_P23_D09_S333_comb	HNSCC26	HNSCC	7300	0	6	0	G1	-2.33285	-7.28639	9.67719	-0.706144
HNSCC26_P3_D04_S136_comb	HNSCC26	HNSCC	6258	0	6	0	G1	-1.85	-6.87927	3.54961	-0.606373
HNSCC26_P3_C07_S127_comb	HNSCC26	HNSCC	2069	0	6	2	G3	-1.27519	-5.69267	-0.278101	-2.23874
HNSCC26_P3_H05_S185_comb	HNSCC26	HNSCC	7086	0	6	0	G1	-1.93183	-7.83868	12.2592	1.05089
HNSCC26_P23_F07_S355_comb	HNSCC26	HNSCC	7524	0	6	1	G2	-2.29868	-8.14325	9.02594	1.43717
HNSCC26_P23_H11_S383_comb	HNSCC26	HNSCC	6925	0	6	0	G1	-2.57474	-6.92521	6.27177	-1.51248
HNSCC26_P23_E02_S338_comb	HNSCC26	HNSCC	4038	0	1	1	B2	-5.87463	1.1751	-3.02969	0.300433
HNSCC26_P3_D11_S143_comb	HNSCC26	HNSCC	2610	0	4	1	E2	-6.30317	-1.53028	-1.25139	1.65607
HNSCC26_P3_E02_S146_comb	HNSCC26	HNSCC	2413	0	1	0	B1	-4.27781	-0.594168	-4.37348	-1.21156
HNSCC26_P23_C01_S313_comb	HNSCC26	HNSCC	8098	0	6	4	G5	-1.64885	-8.2038	18.082	1.01511
HNSCC26_P23_F05_S353_comb	HNSCC26	HNSCC	3652	0	1	1	B2	-5.7421	0.519727	-3.83425	0.585977
HNSCC26_P23_A11_S299_comb	HNSCC26	HNSCC	6552	0	6	4	G5	-1.38135	-7.43574	7.24988	-1.60788
HNSCC26_P23_C04_S316_comb	HNSCC26	HNSCC	2509	0	6	2	G3	-0.915851	-5.24183	-1.64926	-2.21549
HNSCC26_P23_D12_S336_comb	HNSCC26	HNSCC	6725	0	6	0	G1	-3.21934	-7.25395	8.1679	1.12671
HNSCC26_P3_D05_S137_comb	HNSCC26	HNSCC	6385	0	6	0	G1	-1.81813	-7.17779	5.36067	0.093509
HNSCC26_P3_D07_S139_comb	HNSCC26	HNSCC	3696	0	4	1	E2	-5.77213	-1.1032	-3.07563	0.651184
HNSCC26_P23_H03_S375_comb	HNSCC26	HNSCC	8477	0	6	4	G5	-1.31625	-7.94006	16.3796	-0.527714
HNSCC26_P23_B05_S305_comb	HNSCC26	HNSCC	3823	0	1	0	B1	-4.90646	0.0565858	-2.23949	1.2493
HNSCC26_P3_F08_S164_comb	HNSCC26	HNSCC	2532	0	1	0	B1	-3.55734	0.0154591	-5.51486	-0.48238
HNSCC26_P23_G12_S372_comb	HNSCC26	HNSCC	6005	0	6	0	G1	-2.39533	-6.60657	5.50485	-1.5755
HNSCC26_P23_H07_S379_comb	HNSCC26	HNSCC	7426	0	6	1	G2	-2.84019	-7.99899	11.6387	1.17786
HNSCC25_P12_B02_S110_comb	HNSCC25	HNSCC	2431	0	0	0	A1	4.54623	2.23866	-7.39303	-2.36028
HNSCC24_P3_H01_S85_comb	HNSCC24	HNSCC	5824	0	11	0	L1	10.4544	1.15354	-0.238482	12.7612
HNSCC25_P31_D01_S229_comb	HNSCC25	HNSCC	2855	0	0	0	A1	3.84068	0.889796	-5.86919	-2.29684
HNSCC25_P4_G05_S269_comb	HNSCC25	HNSCC	8035	0	12	1	M2	-3.11929	-4.21294	8.95003	0.0250808
HNSCC25_P12_F08_S164_comb	HNSCC25	HNSCC	2353	0	0	0	A1	4.23587	1.89532	-7.91421	-2.56169
HNSCC24_P3_C11_S35_comb	HNSCC24	HNSCC	3831	0	1	2	B3	-5.8362	1.93782	-3.37447	0.753071
HNSCC24_P3_G12_S84_comb	HNSCC24	HNSCC	2729	0	15	1	P2	-0.930795	7.90715	-6.42964	0.101451
HNSCC25_P12_D04_S136_comb	HNSCC25	HNSCC	2956	0	0	0	A1	4.21589	2.45309	-6.38298	-2.6853
HNSCC25_P12_F03_S159_comb	HNSCC25	HNSCC	2360	0	0	0	A1	4.05721	2.61266	-6.30073	-2.17342
HNSCC25_P31_G02_S266_comb	HNSCC25	HNSCC	2194	0	0	0	A1	3.91975	2.17176	-7.11167	-1.61973
HNSCC25_P12_E01_S145_comb	HNSCC25	HNSCC	2510	0	0	0	A1	3.73282	1.98438	-6.59932	-2.44513
HNSCC25_P4_H01_S277_comb	HNSCC25	HNSCC	4432	0	1	2	B3	-5.74353	2.72303	-2.14237	0.796866
HNSCC25_P12_B03_S111_comb	HNSCC25	HNSCC	2280	0	0	0	A1	4.54307	1.92575	-7.51053	-2.36731
HNSCC25_P4_H04_S280_comb	HNSCC25	HNSCC	7980	0	12	0	M1	-2.39434	-4.24407	6.49666	-1.09514
HNSCC25_P31_B01_S205_comb	HNSCC25	HNSCC	2348	0	0	0	A1	4.17139	1.56659	-7.65687	-2.1908
HNSCC25_P12_C03_S123_comb	HNSCC25	HNSCC	2201	0	0	1	A2	4.01119	4.30586	-6.94235	-2.45389
HNSCC25_P4_F02_S254_comb	HNSCC25	HNSCC	2853	0	1	3	B4	-4.87779	1.67999	-3.47664	1.5081
HNSCC25_P4_G12_S276_comb	HNSCC25	HNSCC	7646	0	12	1	M2	-2.82175	-4.49518	8.69797	-0.436739
HNSCC25_P12_F10_S166_comb	HNSCC25	HNSCC	2298	0	0	1	A2	4.02358	4.44992	-6.18715	-1.16511
HNSCC25_P12_E06_S150_comb	HNSCC25	HNSCC	2879	0	0	0	A1	4.10691	2.42803	-7.14395	-1.81287
HNSCC25_P4_D11_S239_comb	HNSCC25	HNSCC	3212	0	7	1	H2	5.45015	4.92251	-3.91169	-0.47898
HNSCC25_P4_D05_S233_comb	HNSCC25	HNSCC	5820	0	1	2	B3	-6.43314	3.36585	1.4295	5.80917
HNSCC25_P12_A12_S108_comb	HNSCC25	HNSCC	2976	0	7	0	H1	5.26625	4.85071	-6.50796	-1.78689
HNSCC24_P3_D02_S38_comb	HNSCC24	HNSCC	6285	0	14	1	O2	0.316275	-0.651076	4.45118	0.0031456
HNSCC25_P31_F05_S257_comb	HNSCC25	HNSCC	3321	0	0	2	A3	2.54457	1.29414	-7.3932	-2.30322
HNSCC25_P4_B03_S207_comb	HNSCC25	HNSCC	2309	0	1	0	B1	-4.52271	-1.29758	-2.96519	-0.943312
HNSCC25_P4_A03_S195_comb	HNSCC25	HNSCC	4357	0	19	0	T1	8.06031	-1.49966	-1.11407	4.05579
HNSCC25_P31_A08_S200_comb	HNSCC25	HNSCC	2682	0	0	0	A1	4.40252	1.14087	-6.12602	-1.09514
HNSCC25_P12_G02_S170_comb	HNSCC25	HNSCC	2783	0	0	0	A1	3.49835	0.962736	-6.46808	-2.22492
HNSCC25_P12_E08_S152_comb	HNSCC25	HNSCC	2235	0	0	0	A1	4.113	2.03497	-7.11057	-2.7109
HNSCC25_P4_E03_S243_comb	HNSCC25	HNSCC	4895	0	8	0	I1	-9.15087	-2.4353	2.66901	7.09949
HNSCC25_P31_G01_S265_comb	HNSCC25	HNSCC	2579	0	0	0	A1	4.03955	1.9413	-6.45323	-2.80323
HNSCC25_P12_F09_S165_comb	HNSCC25	HNSCC	2147	0	0	0	A1	4.64622	1.88266	-7.94203	-2.01036
HNSCC25_P31_E05_S245_comb	HNSCC25	HNSCC	3406	0	0	0	A1	3.51701	0.327455	-4.36782	-2.66927
HNSCC24_P3_F01_S61_comb	HNSCC24	HNSCC	3187	0	15	1	P2	-0.709	7.81384	-5.6672	0.823753
HNSCC25_P31_G07_S271_comb	HNSCC25	HNSCC	3004	0	0	0	A1	3.95401	0.66905	-6.14518	-2.60499
HNSCC24_P3_B02_S14_comb	HNSCC24	HNSCC	3662	0	15	0	P1	-1.44917	8.94871	-6.09361	3.21314
HNSCC25_P4_C02_S218_comb	HNSCC25	HNSCC	3586	0	1	2	B3	-6.29756	2.24262	-3.77318	0.583271
HNSCC25_P31_F02_S254_comb	HNSCC25	HNSCC	2607	0	0	0	A1	3.76537	0.716693	-7.48081	-2.41045
HNSCC24_P3_C01_S25_comb	HNSCC24	HNSCC	4246	0	11	0	L1	9.33188	1.12087	-4.07345	10.5563
HNSCC25_P4_A02_S194_comb	HNSCC25	HNSCC	5963	0	12	1	M2	-2.80667	-4.06318	5.71359	-0.742233
HNSCC25_P4_A01_S193_comb	HNSCC25	HNSCC	5850	0	12	1	M2	-2.97426	-4.43817	7.58986	-0.764856
HNSCC24_P3_E06_S54_comb	HNSCC24	HNSCC	4078	0	4	0	E1	-5.56564	-2.82786	-5.08684	1.16988
HNSCC25_P4_C11_S227_comb	HNSCC25	HNSCC	3583	0	8	1	I2	-8.24632	-1.73627	-2.89129	3.53476
HNSCC25_P31_H07_S283_comb	HNSCC25	HNSCC	4008	0	0	0	A1	4.0543	1.23322	-6.28949	-2.61017
HNSCC24_P3_D08_S44_comb	HNSCC24	HNSCC	3104	0	4	1	E2	-5.865	-0.427002	-5.56613	0.997999
HNSCC25_P31_C11_S227_comb	HNSCC25	HNSCC	2677	0	0	0	A1	3.23803	1.10611	-7.14962	-2.24876
HNSCC25_P4_D01_S229_comb	HNSCC25	HNSCC	3114	0	1	3	B4	-4.8847	1.31049	-4.01815	0.856751
HNSCC25_P31_A09_S201_comb	HNSCC25	HNSCC	2749	0	0	0	A1	3.49585	0.983136	-6.66125	-0.932884
HNSCC25_P4_G07_S271_comb	HNSCC25	HNSCC	3914	0	1	2	B3	-5.92734	2.58335	-1.27983	1.97357
HNSCC25_P31_B09_S213_comb	HNSCC25	HNSCC	2976	0	0	0	A1	4.12057	1.48799	-8.14809	-2.09151
HNSCC24_P3_G08_S80_comb	HNSCC24	HNSCC	4208	0	15	0	P1	-1.50614	8.88481	-2.62497	2.1338
HNSCC25_P31_D05_S233_comb	HNSCC25	HNSCC	3631	0	0	0	A1	3.36068	0.839243	-7.23964	-2.14864
HNSCC25_P4_H12_S288_comb	HNSCC25	HNSCC	5069	0	3	1	D2	-1.59939	-3.58148	0.598963	-1.33695
HNSCC24_P3_E10_S58_comb	HNSCC24	HNSCC	2963	0	4	3	E4	-5.27037	-2.48838	-5.89706	0.683694
HNSCC24_P3_D10_S46_comb	HNSCC24	HNSCC	4041	0	15	0	P1	-1.27424	8.52221	-3.52305	3.15941
HNSCC25_P4_A07_S199_comb	HNSCC25	HNSCC	6586	0	12	0	M1	-2.23533	-4.39725	7.19583	-0.971646
HNSCC25_P4_F03_S255_comb	HNSCC25	HNSCC	9113	0	12	2	M3	-3.40077	-3.0867	17.4415	-1.28623
HNSCC25_P4_B09_S213_comb	HNSCC25	HNSCC	6168	0	12	0	M1	-2.09651	-4.16743	5.71656	-0.936348
HNSCC24_P3_G09_S81_comb	HNSCC24	HNSCC	2664	0	15	1	P2	-0.219095	7.15667	-6.96894	-1.53134
HNSCC25_P12_E12_S156_comb	HNSCC25	HNSCC	2228	0	0	1	A2	3.58011	3.9338	-6.10075	-1.94629
HNSCC25_P4_E02_S242_comb	HNSCC25	HNSCC	3629	0	22		W	-11.6103	3.88819	1.57188	2.09663
HNSCC24_P3_A01_S1_comb	HNSCC24	HNSCC	4484	0	15	1	P2	-0.0217152	-1.9625	-0.793675	-1.02894
HNSCC25_P31_H03_S279_comb	HNSCC25	HNSCC	3129	0	0	0	A1	3.70133	0.353391	-8.62806	-2.53599
HNSCC25_P12_H07_S187_comb	HNSCC25	HNSCC	2858	0	0	0	A1	3.66025	0.682164	-6.76232	-1.72177
HNSCC25_P12_E11_S155_comb	HNSCC25	HNSCC	2049	0	0	0	A1	3.43898	1.59873	-7.46223	-2.82152
HNSCC24_P3_D01_S37_comb	HNSCC24	HNSCC	5155	0	3	1	D2	-0.225198	-3.14526	2.0841	-2.8135
HNSCC24_P3_A10_S10_comb	HNSCC24	HNSCC	3679	0	1	0	B1	-3.16063	0.126536	-5.18363	-1.53608
HNSCC25_P4_B01_S205_comb	HNSCC25	HNSCC	2809	0	18	0	S1	-2.82846	3.83872	-4.11986	-0.488312
HNSCC24_P3_G10_S82_comb	HNSCC24	HNSCC	2609	0	1	0	B1	6.324	-0.97905	-5.32597	0.0832337
HNSCC25_P4_A08_S200_comb	HNSCC25	HNSCC	5344	0	9	2	J3	-4.69785	-13.3759	2.43763	25.1888
HNSCC25_P12_B09_S117_comb	HNSCC25	HNSCC	2499	0	0	0	A1	4.59423	2.78786	-4.98264	-2.78167
HNSCC24_P3_B09_S21_comb	HNSCC24	HNSCC	4210	0	1	1	B2	-5.16369	0.570135	-3.66079	-0.288277
HNSCC25_P31_H12_S288_comb	HNSCC25	HNSCC	2610	0	0	1	A2	3.99084	3.96076	-6.52409	-2.66945
HNSCC24_P3_G04_S76_comb	HNSCC24	HNSCC	3572	0	15	0	P1	-1.10992	8.49291	-6.93227	2.6334
HNSCC25_P31_A11_S203_comb	HNSCC25	HNSCC	2550	0	0	2	A3	2.92222	1.48183	-5.15083	-2.76339
HNSCC24_P3_E02_S50_comb	HNSCC24	HNSCC	2351	0	15	1	P2	-0.449994	7.45606	-7.03168	-1.20618
HNSCC25_P12_A08_S104_comb	HNSCC25	HNSCC	2547	0	0	0	A1	3.62959	1.83388	-7.24872	-2.75483
HNSCC25_P12_H08_S188_comb	HNSCC25	HNSCC	2552	0	0	0	A1	3.2658	0.78413	-7.91427	-2.83248
HNSCC24_P3_B10_S22_comb	HNSCC24	HNSCC	2609	0	1	4	B5	-4.25845	0.809324	-4.95183	-1.19591
HNSCC24_P3_H06_S90_comb	HNSCC24	HNSCC	4051	0	15	0	P1	-1.50875	9.12899	-5.20757	2.47689
HNSCC25_P12_H06_S186_comb	HNSCC25	HNSCC	2723	0	0	0	A1	4.2729	1.2867	-5.858	-2.69678
HNSCC24_P3_H10_S94_comb	HNSCC24	HNSCC	3551	0	15	0	P1	-1.24836	8.5052	-4.90369	1.10518
HNSCC25_P4_E04_S244_comb	HNSCC25	HNSCC	2125	0	1	1	B2	-5.01277	-0.906438	-4.97375	-1.47434
HNSCC25_P31_C01_S217_comb	HNSCC25	HNSCC	2645	0	0	0	A1	4.60168	2.62626	-7.88087	-2.02798
HNSCC25_P12_H12_S192_comb	HNSCC25	HNSCC	2962	0	7	0	H1	5.35017	4.23491	-3.13379	-2.87563
HNSCC25_P4_D03_S231_comb	HNSCC25	HNSCC	4154	0	1	2	B3	-6.06169	3.13177	-1.33917	1.90336
HNSCC25_P12_B10_S118_comb	HNSCC25	HNSCC	2880	0	0	0	A1	4.00404	1.91544	-6.93739	-2.12423
HNSCC25_P12_C02_S122_comb	HNSCC25	HNSCC	4140	0	11	0	L1	9.65235	1.02976	-3.48565	10.0933
HNSCC25_P12_F11_S167_comb	HNSCC25	HNSCC	2204	0	0	0	A1	3.94302	1.70078	-7.43051	-2.31783
HNSCC25_P4_F11_S263_comb	HNSCC25	HNSCC	3245	0	1	2	B3	-5.20667	2.24363	-3.32173	0.642756
HNSCC24_P3_E09_S57_comb	HNSCC24	HNSCC	3187	0	1	4	B5	-4.44503	0.692523	-5.6178	-1.79609
HNSCC25_P31_C05_S221_comb	HNSCC25	HNSCC	3613	0	0	0	A1	2.98184	1.50563	-5.95656	-0.613663
HNSCC25_P12_F06_S162_comb	HNSCC25	HNSCC	2634	0	0	0	A1	4.4722	3.01742	-5.86536	-2.87123
HNSCC25_P4_F07_S259_comb	HNSCC25	HNSCC	7980	0	12	1	M2	-3.10446	-4.59068	8.7476	0.00125816
HNSCC25_P31_G08_S272_comb	HNSCC25	HNSCC	2749	0	0	0	A1	4.43278	1.19496	-6.46866	-2.79964
HNSCC24_P3_C12_S36_comb	HNSCC24	HNSCC	4203	0	4	0	E1	-6.13434	-2.81233	-3.2381	0.788949
HNSCC25_P31_B06_S210_comb	HNSCC25	HNSCC	3123	0	0	0	A1	3.73572	0.997731	-7.42205	-2.3052
HNSCC24_P3_F03_S63_comb	HNSCC24	HNSCC	3476	0	1	2	B3	-6.4517	2.27295	-3.26813	1.10345
HNSCC25_P4_D08_S236_comb	HNSCC25	HNSCC	4483	0	1	2	B3	-6.17173	3.31475	-1.90918	2.24433
HNSCC25_P4_D09_S237_comb	HNSCC25	HNSCC	3937	0	15	0	P1	-1.30733	9.15265	-2.6369	4.73473
HNSCC24_P3_G05_S77_comb	HNSCC24	HNSCC	3758	0	4	3	E4	-5.58115	-2.30333	-5.72313	-0.722983
HNSCC25_P4_F10_S262_comb	HNSCC25	HNSCC	4496	0	8	0	I1	-8.97626	-1.47015	-1.41943	2.55788
HNSCC25_P12_A11_S107_comb	HNSCC25	HNSCC	2529	0	0	0	A1	4.37907	1.57778	-6.31355	-2.05807
HNSCC25_P12_E02_S146_comb	HNSCC25	HNSCC	2959	0	7	0	H1	5.04302	4.40181	-7.9027	-2.67376
HNSCC24_P3_B03_S15_comb	HNSCC24	HNSCC	4360	0	3	1	D2	-0.266349	-2.66685	-0.823983	-2.54561
HNSCC25_P12_H01_S181_comb	HNSCC25	HNSCC	2345	0	7	0	H1	4.70264	3.77592	-6.2853	-2.86515
HNSCC25_P31_C09_S225_comb	HNSCC25	HNSCC	2010	0	0	0	A1	4.58919	2.08238	-5.91347	-2.84054
HNSCC24_P3_B07_S19_comb	HNSCC24	HNSCC	4380	0	1	1	B2	-6.37572	0.140511	-4.39768	0.591054
HNSCC25_P4_B05_S209_comb	HNSCC25	HNSCC	4908	0	8	0	I1	-9.51509	-2.19842	1.00212	8.12814
HNSCC25_P4_B04_S208_comb	HNSCC25	HNSCC	7265	0	12	1	M2	-1.88038	-4.76966	17.7665	1.17662
HNSCC25_P4_G08_S272_comb	HNSCC25	HNSCC	8274	0	12	2	M3	-3.18632	-2.93143	13.0262	-0.646948
HNSCC25_P31_A02_S194_comb	HNSCC25	HNSCC	2108	0	0	0	A1	4.55102	1.47237	-6.99065	-2.48246
HNSCC25_P4_B06_S210_comb	HNSCC25	HNSCC	2565	0	1	0	B1	-4.16686	-1.33714	-4.00036	0.284087
HNSCC24_P3_H05_S89_comb	HNSCC24	HNSCC	4386	0	9	1	J2	-3.43548	-11.9278	-5.42383	10.8561
HNSCC25_P4_C04_S220_comb	HNSCC25	HNSCC	7211	0	12	2	M3	-2.99318	-3.72946	10.1358	-0.733542
HNSCC25_P12_D11_S143_comb	HNSCC25	HNSCC	2370	0	0	0	A1	3.95333	1.35965	-7.67092	-2.59375
HNSCC25_P31_H04_S280_comb	HNSCC25	HNSCC	2551	0	0	0	A1	3.97748	1.05576	-6.94447	-2.70692
HNSCC24_P3_E03_S51_comb	HNSCC24	HNSCC	2579	0	1	0	B1	-4.1358	-0.672369	-5.42449	-0.927232
HNSCC25_P4_H07_S283_comb	HNSCC25	HNSCC	7568	0	12	0	M1	-2.48997	-4.36392	4.93224	-1.04788
HNSCC25_P31_H01_S277_comb	HNSCC25	HNSCC	2762	0	0	0	A1	4.3444	1.30058	-7.06658	-2.29055
HNSCC25_P12_C06_S126_comb	HNSCC25	HNSCC	2232	0	0	0	A1	3.52042	2.9532	-4.96448	-1.66122
HNSCC25_P12_D02_S134_comb	HNSCC25	HNSCC	2222	0	0	3	A4	4.33936	2.34178	-7.52839	-2.24191
HNSCC25_P12_A03_S99_comb	HNSCC25	HNSCC	2190	0	0	0	A1	4.37625	2.51599	-6.7241	-2.10883
HNSCC25_P31_H11_S287_comb	HNSCC25	HNSCC	3084	0	0	0	A1	3.16418	0.910602	-6.67151	-0.690714
HNSCC25_P4_B12_S216_comb	HNSCC25	HNSCC	4066	0	18	1	S2	-2.98963	4.76577	-1.73377	1.75735
HNSCC25_P31_B02_S206_comb	HNSCC25	HNSCC	2512	0	0	0	A1	4.56136	1.46069	-6.65493	-2.13922
HNSCC25_P4_C10_S226_comb	HNSCC25	HNSCC	5377	0	10	2	K3	-1.12507	-5.0201	6.49819	-1.61724
HNSCC25_P31_D06_S234_comb	HNSCC25	HNSCC	3019	0	0	2	A3	3.97808	0.37104	-5.98514	-2.08542
HNSCC25_P4_F01_S253_comb	HNSCC25	HNSCC	3129	0	1	4	B5	-4.23745	0.630664	-3.27088	-0.190928
HNSCC25_P4_B07_S211_comb	HNSCC25	HNSCC	3719	0	1	2	B3	-5.58709	2.87547	0.21793	1.31134
HNSCC25_P4_A10_S202_comb	HNSCC25	HNSCC	5100	0	8	0	I1	-9.02093	-2.14816	1.93791	6.79008
HNSCC25_P12_E10_S154_comb	HNSCC25	HNSCC	2803	0	0	0	A1	3.33436	1.39764	-7.29843	-2.96278
HNSCC25_P4_E07_S247_comb	HNSCC25	HNSCC	3243	0	18	0	S1	-2.7092	4.32617	-3.09606	3.40649
HNSCC25_P12_E04_S148_comb	HNSCC25	HNSCC	2819	0	7	0	H1	5.066	4.63672	-5.68533	-3.00564
HNSCC25_P31_H10_S286_comb	HNSCC25	HNSCC	3352	0	0	0	A1	4.4549	1.59073	-6.21094	-2.59405
HNSCC25_P31_A07_S199_comb	HNSCC25	HNSCC	2979	0	0	0	A1	3.24314	0.98229	-6.66835	-1.06956
HNSCC25_P4_G11_S275_comb	HNSCC25	HNSCC	6975	0	12	1	M2	-2.77091	-4.02354	8.97163	-0.50044
HNSCC25_P4_F12_S264_comb	HNSCC25	HNSCC	6014	0	12	0	M1	-2.42478	-3.80704	3.64889	-0.269718
HNSCC25_P12_B01_S109_comb	HNSCC25	HNSCC	2364	0	0	0	A1	3.85439	2.81407	-6.15071	-2.7148
HNSCC25_P31_F06_S258_comb	HNSCC25	HNSCC	2979	0	0	0	A1	4.23451	1.35938	-6.48546	-2.65876
HNSCC25_P31_G03_S267_comb	HNSCC25	HNSCC	2779	0	0	0	A1	3.19494	1.56761	-7.35512	-2.79835
HNSCC25_P31_D07_S235_comb	HNSCC25	HNSCC	3415	0	0	0	A1	3.91904	1.17502	-6.83906	-1.68946
HNSCC25_P4_H09_S285_comb	HNSCC25	HNSCC	2677	0	7	1	H2	5.20183	4.94103	-4.3725	-2.42034
HNSCC25_P31_D04_S232_comb	HNSCC25	HNSCC	3467	0	0	2	A3	2.51375	2.50392	-6.51458	-1.23233
HNSCC25_P12_A10_S106_comb	HNSCC25	HNSCC	2745	0	0	0	A1	4.63725	3.05393	-6.25348	-3.21439
HNSCC25_P4_E08_S248_comb	HNSCC25	HNSCC	3783	0	1	1	B2	-6.07467	1.01884	-4.49281	-0.307643
HNSCC25_P31_C04_S220_comb	HNSCC25	HNSCC	3055	0	0	0	A1	3.73517	1.76604	-5.59201	-2.53174
HNSCC25_P4_A04_S196_comb	HNSCC25	HNSCC	6096	0	12	0	M1	-2.08763	-3.97933	3.43065	-0.564392
HNSCC25_P4_F08_S260_comb	HNSCC25	HNSCC	3862	0	1	2	B3	-5.39429	2.82766	-2.60684	1.44138
HNSCC25_P4_G09_S273_comb	HNSCC25	HNSCC	4603	0	18	1	S2	-3.005	4.72859	0.953369	1.8005
HNSCC24_P3_A04_S4_comb	HNSCC24	HNSCC	2816	0	1	0	B1	-4.59551	-0.132966	-4.85684	-1.04846
HNSCC25_P4_C08_S224_comb	HNSCC25	HNSCC	3483	0	1	1	B2	-5.98043	1.33901	-1.78608	1.64763
HNSCC25_P31_B11_S215_comb	HNSCC25	HNSCC	2779	0	0	0	A1	4.50469	1.71066	-6.57999	-2.10213
HNSCC25_P4_A09_S201_comb	HNSCC25	HNSCC	4090	0	1	1	B2	-4.84055	-0.71664	-1.04807	1.10652
HNSCC25_P12_B08_S116_comb	HNSCC25	HNSCC	2749	0	0	0	A1	4.26258	0.78741	-6.46981	-2.69031
HNSCC25_P31_C10_S226_comb	HNSCC25	HNSCC	3225	0	0	0	A1	3.9139	1.43832	-4.84393	-1.524
HNSCC25_P12_G01_S169_comb	HNSCC25	HNSCC	2227	0	0	0	A1	4.94855	1.9081	-7.17386	-2.86805
HNSCC25_P31_D03_S231_comb	HNSCC25	HNSCC	2412	0	0	0	A1	3.97376	1.54805	-6.62373	-3.44937
HNSCC25_P31_G05_S269_comb	HNSCC25	HNSCC	3372	0	0	0	A1	3.64358	0.263881	-7.26914	-2.49747
HNSCC25_P4_D07_S235_comb	HNSCC25	HNSCC	4194	0	18	1	S2	-2.86524	4.57532	-0.435058	2.47633
HNSCC25_P12_G05_S173_comb	HNSCC25	HNSCC	2787	0	0	0	A1	3.40264	3.08337	-6.72369	-1.75606
HNSCC24_P3_D12_S48_comb	HNSCC24	HNSCC	3679	0	1	1	B2	-5.11863	1.04746	-2.97044	-0.723929
HNSCC25_P4_E01_S241_comb	HNSCC25	HNSCC	3250	0	1	2	B3	-5.56696	2.02867	-2.72739	-0.962707
HNSCC25_P31_F03_S255_comb	HNSCC25	HNSCC	3183	0	0	2	A3	3.43676	0.385138	-5.84705	-0.478451
HNSCC25_P4_F06_S258_comb	HNSCC25	HNSCC	6322	0	1	2	B3	-6.53257	3.14527	2.79976	3.5202
HNSCC25_P12_H04_S184_comb	HNSCC25	HNSCC	2642	0	7	0	H1	5.36372	3.59882	-6.6472	-2.22358
HNSCC25_P31_A10_S202_comb	HNSCC25	HNSCC	2531	0	0	3	A4	4.6129	2.85622	-5.41262	-2.35386
HNSCC25_P4_H02_S278_comb	HNSCC25	HNSCC	4997	0	12	0	M1	-2.18389	-3.84822	3.21898	-1.51019
HNSCC25_P31_F10_S262_comb	HNSCC25	HNSCC	3042	0	0	2	A3	3.3776	1.02572	-6.05316	-2.48994
HNSCC25_P12_A01_S97_comb	HNSCC25	HNSCC	2368	0	0	0	A1	3.83799	3.13654	-6.26639	-2.88316
HNSCC25_P4_C06_S222_comb	HNSCC25	HNSCC	8724	0	12	2	M3	-3.11133	-3.61464	14.8847	-1.73352
HNSCC25_P4_A06_S198_comb	HNSCC25	HNSCC	3982	0	8	1	I2	-8.21827	-1.63172	-1.92421	3.43631
HNSCC25_P31_G11_S275_comb	HNSCC25	HNSCC	2688	0	0	0	A1	3.38693	0.95687	-7.55065	-2.48537
HNSCC24_P3_C10_S34_comb	HNSCC24	HNSCC	4052	0	15	0	P1	-1.27798	8.98213	-5.16748	1.9245
HNSCC25_P12_H10_S190_comb	HNSCC25	HNSCC	4425	0	7	1	H2	4.47048	5.22873	-1.34746	-2.01336
HNSCC25_P12_D01_S133_comb	HNSCC25	HNSCC	2487	0	0	0	A1	4.18478	2.26729	-6.24924	-2.63029
HNSCC25_P31_F01_S253_comb	HNSCC25	HNSCC	2395	0	0	3	A4	4.59207	2.31804	-6.44809	-2.70122
HNSCC25_P4_G04_S268_comb	HNSCC25	HNSCC	3396	0	18	0	S1	-3.34982	3.72393	-2.93669	-0.984323
HNSCC24_P3_F04_S64_comb	HNSCC24	HNSCC	3106	0	4	3	E4	-5.48976	-2.58378	-6.38492	0.903816
HNSCC25_P31_E03_S243_comb	HNSCC25	HNSCC	3333	0	0	0	A1	4.78739	2.4259	-6.2718	-1.72986
HNSCC24_P3_A06_S6_comb	HNSCC24	HNSCC	3841	0	15	0	P1	-0.766063	8.07811	-4.82165	0.275073
HNSCC25_P12_C09_S129_comb	HNSCC25	HNSCC	2805	0	0	1	A2	1.98124	3.56755	-5.22436	-2.471
HNSCC25_P31_C06_S222_comb	HNSCC25	HNSCC	2617	0	0	0	A1	3.80315	0.913566	-6.14665	-1.79483
HNSCC24_P3_E12_S60_comb	HNSCC24	HNSCC	4863	0	10	1	K2	0.367385	-3.40221	1.44455	-2.27104
HNSCC25_P4_G03_S267_comb	HNSCC25	HNSCC	3120	0	1	2	B3	-5.18897	2.3167	-3.91037	-0.261396
HNSCC25_P4_D06_S234_comb	HNSCC25	HNSCC	3808	0	1	2	B3	-5.71493	2.77007	-3.93751	0.652989
HNSCC25_P4_H10_S286_comb	HNSCC25	HNSCC	4846	0	8	0	I1	-9.00037	-1.8735	-2.38969	5.91147
HNSCC25_P31_B07_S211_comb	HNSCC25	HNSCC	3167	0	0	0	A1	3.92805	1.41873	-5.31729	-1.95489
HNSCC25_P4_B10_S214_comb	HNSCC25	HNSCC	3404	0	1	3	B4	-4.0646	1.28149	-4.76296	-0.240866
HNSCC25_P4_D12_S240_comb	HNSCC25	HNSCC	4273	0	3	1	D2	0.0515721	-2.35977	-1.19275	-0.941485
HNSCC25_P12_F12_S168_comb	HNSCC25	HNSCC	2908	0	7	0	H1	4.99121	4.32148	-6.74142	-0.493775
HNSCC25_P31_G04_S268_comb	HNSCC25	HNSCC	2935	0	0	2	A3	3.94977	0.751708	-7.15468	-2.66498
HNSCC25_P4_B02_S206_comb	HNSCC25	HNSCC	2814	0	1	1	B2	-5.19639	1.11041	-3.71648	2.51746
HNSCC25_P31_F04_S256_comb	HNSCC25	HNSCC	2497	0	0	0	A1	4.40383	1.34836	-6.03636	-3.17468
HNSCC25_P4_G06_S270_comb	HNSCC25	HNSCC	8705	0	12	2	M3	-3.33045	-3.30788	16.1819	-1.70984
HNSCC24_P3_D03_S39_comb	HNSCC24	HNSCC	3222	0	1	0	B1	-3.60644	0.664693	-7.04108	-1.36253
HNSCC25_P4_E11_S251_comb	HNSCC25	HNSCC	7505	0	14	1	O2	-0.0489168	0.116894	7.77967	0.524596
HNSCC25_P31_D08_S236_comb	HNSCC25	HNSCC	3033	0	0	0	A1	3.58568	0.75757	-5.04601	-1.92687
HNSCC25_P31_B04_S208_comb	HNSCC25	HNSCC	3422	0	0	0	A1	4.2607	0.85132	-6.98979	-1.30274
HNSCC24_P3_H03_S87_comb	HNSCC24	HNSCC	8122	0	5	2	F3	1.7614	-3.00199	10.8827	-2.09708
HNSCC25_P4_G01_S265_comb	HNSCC25	HNSCC	3624	0	1	2	B3	-5.19907	2.70028	-2.26705	1.20154
HNSCC25_P4_E09_S249_comb	HNSCC25	HNSCC	8099	0	12	1	M2	-3.00669	-4.00592	9.31706	-0.149759
HNSCC24_P3_D07_S43_comb	HNSCC24	HNSCC	2119	0	11	2	L3	5.98961	1.83527	-5.59876	0.0274394
HNSCC25_P4_C12_S228_comb	HNSCC25	HNSCC	2836	0	15	0	P1	-1.08563	8.35172	-2.66979	1.11118
HNSCC24_P3_C08_S32_comb	HNSCC24	HNSCC	4165	0	1	2	B3	-6.3605	1.6838	-2.51507	1.5898
HNSCC25_P12_F01_S157_comb	HNSCC25	HNSCC	2236	0	0	0	A1	4.61371	2.42467	-7.89354	-2.26356
HNSCC25_P12_H09_S189_comb	HNSCC25	HNSCC	2948	0	0	0	A1	4.27594	2.26836	-6.90607	-1.88606
HNSCC25_P31_E08_S248_comb	HNSCC25	HNSCC	2314	0	0	0	A1	3.55529	1.12966	-6.30054	-2.47186
HNSCC24_P3_B06_S18_comb	HNSCC24	HNSCC	6886	0	3	0	D1	-1.58714	-2.16553	3.66569	-2.64847
HNSCC24_P3_F02_S62_comb	HNSCC24	HNSCC	3703	0	1	3	B4	-4.38598	1.70095	-2.59935	-0.283039
HNSCC24_P3_B08_S20_comb	HNSCC24	HNSCC	4740	0	15	0	P1	-1.31867	8.92558	-4.11366	1.38607
HNSCC25_P12_G07_S175_comb	HNSCC25	HNSCC	2657	0	0	3	A4	4.78318	2.84661	-6.44949	-3.24389
HNSCC24_P3_G11_S83_comb	HNSCC24	HNSCC	2986	0	1	0	B1	-3.96887	-0.224255	-6.00456	-1.47572
HNSCC25_P12_H11_S191_comb	HNSCC25	HNSCC	2562	0	0	0	A1	4.67094	2.48051	-6.82142	-2.58092
HNSCC25_P31_B12_S216_comb	HNSCC25	HNSCC	2714	0	0	0	A1	4.37666	1.74643	-6.91025	-2.0431
HNSCC24_P3_G01_S73_comb	HNSCC24	HNSCC	3622	0	4	3	E4	-5.91951	-2.1217	-5.05395	0.350926
HNSCC25_P31_A04_S196_comb	HNSCC25	HNSCC	2572	0	0	2	A3	3.07714	0.512201	-7.74222	-2.17527
HNSCC25_P12_G04_S172_comb	HNSCC25	HNSCC	2807	0	0	0	A1	4.43527	2.69303	-6.32541	-2.55103
HNSCC25_P31_C08_S224_comb	HNSCC25	HNSCC	2889	0	0	0	A1	3.95006	1.23315	-7.7086	-2.04086
HNSCC25_P12_E05_S149_comb	HNSCC25	HNSCC	2491	0	0	0	A1	3.74697	3.19416	-5.47858	-1.9423
HNSCC25_P31_E06_S246_comb	HNSCC25	HNSCC	3483	0	0	2	A3	2.63087	2.26162	-5.14811	-1.45707
HNSCC25_P4_B11_S215_comb	HNSCC25	HNSCC	3163	0	1	3	B4	-5.07235	1.78396	-2.24149	-0.00647106
HNSCC25_P4_F05_S257_comb	HNSCC25	HNSCC	6422	0	12	1	M2	-2.98973	-4.11311	5.21257	0.453679
HNSCC25_P4_D10_S238_comb	HNSCC25	HNSCC	3333	0	1	2	B3	-5.67332	2.51846	-3.87787	0.253583
HNSCC25_P12_A09_S105_comb	HNSCC25	HNSCC	2631	0	0	0	A1	4.45327	1.22761	-7.98794	-1.77705
HNSCC25_P4_B08_S212_comb	HNSCC25	HNSCC	5117	0	1	2	B3	-6.36073	3.37418	-0.700712	4.87568
HNSCC24_P3_B01_S13_comb	HNSCC24	HNSCC	3313	0	15	0	P1	-1.38427	8.48322	-4.73693	2.04377
HNSCC25_P31_E04_S244_comb	HNSCC25	HNSCC	3913	0	0	0	A1	3.49493	0.611625	-5.52071	-2.56301
HNSCC25_P4_C09_S225_comb	HNSCC25	HNSCC	3762	0	1	2	B3	-5.28997	2.45839	-4.92009	1.71994
HNSCC25_P12_G09_S177_comb	HNSCC25	HNSCC	2652	0	0	0	A1	4.01641	1.35076	-6.38076	-2.32935
HNSCC25_P31_B10_S214_comb	HNSCC25	HNSCC	2744	0	0	2	A3	2.43732	2.16553	-8.05082	-1.91631
HNSCC25_P31_E02_S242_comb	HNSCC25	HNSCC	2769	0	0	0	A1	3.97636	2.00421	-6.7611	-2.75148
HNSCC25_P12_B12_S120_comb	HNSCC25	HNSCC	4471	0	0	1	A2	3.77083	5.25613	1.25418	-1.61954
HNSCC25_P4_C01_S217_comb	HNSCC25	HNSCC	6811	0	12	1	M2	-2.93327	-4.43543	7.48287	0.185586
HNSCC24_P3_C02_S26_comb	HNSCC24	HNSCC	2644	0	1	1	B2	-6.08191	0.618267	-6.42482	-0.581821
HNSCC25_P12_A02_S98_comb	HNSCC25	HNSCC	2368	0	0	0	A1	4.75473	1.89029	-6.57984	-2.68409
HNSCC25_P12_G08_S176_comb	HNSCC25	HNSCC	2550	0	0	0	A1	3.90416	2.18535	-8.22949	-2.48062
HNSCC24_P3_G06_S78_comb	HNSCC24	HNSCC	6419	0	10	2	K3	-0.263025	-5.87567	9.60868	-1.67337
HNSCC25_P12_C08_S128_comb	HNSCC25	HNSCC	2276	0	0	1	A2	2.97388	3.54763	-6.50149	-2.22102
HNSCC25_P31_E07_S247_comb	HNSCC25	HNSCC	3788	0	21		V	5.0891	-0.898095	-6.59283	-0.758252
HNSCC25_P12_D06_S138_comb	HNSCC25	HNSCC	2701	0	0	0	A1	3.89435	2.54768	-6.75613	-2.27035
HNSCC25_P31_E01_S241_comb	HNSCC25	HNSCC	2802	0	0	0	A1	3.67609	1.53811	-6.83503	-2.34896
HNSCC24_P3_F11_S71_comb	HNSCC24	HNSCC	3110	0	15	0	P1	-1.34874	8.7053	-6.50479	1.14026
HNSCC24_P3_E11_S59_comb	HNSCC24	HNSCC	2999	0	4	0	E1	-5.73093	-3.71212	-4.06502	2.2793
HNSCC25_P12_G11_S179_comb	HNSCC25	HNSCC	2426	0	0	0	A1	3.99219	0.974835	-7.6463	-2.86507
HNSCC25_P4_H06_S282_comb	HNSCC25	HNSCC	6701	0	10	2	K3	-1.00635	-5.08845	5.72849	-1.11741
HNSCC25_P31_H06_S282_comb	HNSCC25	HNSCC	2676	0	0	0	A1	3.77231	1.33085	-7.54975	-1.81852
HNSCC25_P31_A06_S198_comb	HNSCC25	HNSCC	2593	0	0	0	A1	4.44803	1.61922	-6.96397	-1.86102
HNSCC25_P4_D02_S230_comb	HNSCC25	HNSCC	4333	0	18	1	S2	-3.24611	4.70843	1.40948	1.97339
HNSCC24_P3_A02_S2_comb	HNSCC24	HNSCC	2682	0	4	3	E4	-4.99666	-2.11174	-7.40799	-1.31955
HNSCC24_P3_A07_S7_comb	HNSCC24	HNSCC	2257	0	1	0	B1	-3.83416	-0.731469	-6.0536	-1.38327
HNSCC25_P31_C02_S218_comb	HNSCC25	HNSCC	2464	0	0	0	A1	3.98755	1.06111	-5.53004	-0.794006
HNSCC25_P12_D12_S144_comb	HNSCC25	HNSCC	2335	0	0	1	A2	2.81886	3.39713	-6.24911	-1.98158
HNSCC25_P31_A03_S195_comb	HNSCC25	HNSCC	2799	0	0	0	A1	4.21806	1.6961	-7.61972	-2.6585
HNSCC25_P12_B04_S112_comb	HNSCC25	HNSCC	2326	0	0	1	A2	3.29857	3.59368	-5.65713	-2.69241
HNSCC25_P4_H08_S284_comb	HNSCC25	HNSCC	6532	0	8	0	I1	-9.16279	-2.24033	2.33617	8.18033
HNSCC25_P12_H03_S183_comb	HNSCC25	HNSCC	2506	0	0	0	A1	3.99436	1.26016	-7.22403	-2.38387
HNSCC25_P4_E12_S252_comb	HNSCC25	HNSCC	6811	0	12	1	M2	-2.60763	-4.42822	9.07003	0.264989
HNSCC25_P31_A05_S197_comb	HNSCC25	HNSCC	3017	0	0	0	A1	3.68501	0.281447	-7.80014	-1.69755
HNSCC22_P5_B11_S215_comb	HNSCC22	HNSCC	3233	0	1	0	B1	-3.46297	0.959208	-4.09859	-0.945541
HNSCC18_P4_A12_S12_comb	HNSCC18	HNSCC	3956	0	10	2	K3	-0.0808532	-6.01875	3.71768	-2.35111
HNSCC22_P5_C08_S224_comb	HNSCC22	HNSCC	2545	0	1	0	B1	-3.89134	0.409921	-5.84848	-1.47073
HNSCC22_P5_D11_S239_comb	HNSCC22	HNSCC	3252	0	1	0	B1	-4.46875	0.985242	-3.64455	-1.33886
HNSCC22_P5_H09_S285_comb	HNSCC22	HNSCC	2025	0	1	0	B1	-4.17244	0.792516	-6.40918	-1.54588
HNSCC18_P4_H04_S88_comb	HNSCC18	HNSCC	4844	0	10	0	K1	-0.0535292	-4.33303	0.4442	-3.43899
HNSCC18_P4_D10_S46_comb	HNSCC18	HNSCC	3520	0	15	1	P2	-0.358773	7.17024	-5.532	-0.878152
HNSCC22_P5_F06_S258_comb	HNSCC22	HNSCC	5824	0	3	0	D1	-1.53364	-1.63606	3.13002	-1.83175
HNSCC22_P5_C09_S225_comb	HNSCC22	HNSCC	5765	0	3	0	D1	-0.958463	-1.72	1.04565	-1.22201
HNSCC18_P4_G09_S81_comb	HNSCC18	HNSCC	3256	0	0	0	A1	3.01641	-0.181334	-5.50606	-1.6485
HNSCC18_P4_E01_S49_comb	HNSCC18	HNSCC	5391	0	10	0	K1	0.733361	-4.97441	3.19605	-1.62979
HNSCC22_P5_C04_S220_comb	HNSCC22	HNSCC	3972	0	3	0	D1	-1.01837	-1.9937	0.367267	-2.81872
HNSCC22_P5_A04_S196_comb	HNSCC22	HNSCC	4366	0	3	1	D2	-0.354413	-2.07628	0.0878129	-3.28246
HNSCC18_P4_E07_S55_comb	HNSCC18	HNSCC	5659	0	10	1	K2	0.399589	-4.28452	1.92001	-2.47529
HNSCC18_P4_C07_S31_comb	HNSCC18	HNSCC	4480	0	10	1	K2	0.500045	-3.24519	-0.960921	-2.22068
HNSCC18_P4_A11_S11_comb	HNSCC18	HNSCC	2553	0	15	0	P1	-0.635564	8.11497	-6.03093	0.886621
HNSCC22_P5_A12_S204_comb	HNSCC22	HNSCC	3328	0	3	1	D2	-0.0556195	-3.04185	-5.3547	-3.00797
HNSCC22_P5_D06_S234_comb	HNSCC22	HNSCC	4773	0	3	0	D1	-1.324	-1.80496	1.92872	-1.90899
HNSCC22_P5_F10_S262_comb	HNSCC22	HNSCC	2449	0	1	0	B1	-3.74008	0.394919	-6.17472	0.31049
HNSCC22_P5_H12_S288_comb	HNSCC22	HNSCC	2462	0	3	1	D2	0.101299	-2.41932	-4.74317	-2.05305
HNSCC22_P5_D12_S240_comb	HNSCC22	HNSCC	3277	0	3	1	D2	0.410794	-2.17488	-4.66434	-2.58479
HNSCC18_P4_E02_S50_comb	HNSCC18	HNSCC	2095	0	17	2	R3	-6.27035	-7.75528	-4.98968	-0.952105
HNSCC22_P5_A11_S203_comb	HNSCC22	HNSCC	2253	0	1	0	B1	-4.39224	-1.63336	-5.4332	-1.29787
HNSCC18_P4_C12_S36_comb	HNSCC18	HNSCC	2827	0	8	1	I2	-7.46752	-1.37182	-3.95737	0.927094
HNSCC22_P5_A08_S200_comb	HNSCC22	HNSCC	5433	0	3	0	D1	-1.71116	-2.17221	4.21297	-3.81075
HNSCC22_P5_H11_S287_comb	HNSCC22	HNSCC	4781	0	3	0	D1	-1.00597	-1.78452	0.686905	-1.69635
HNSCC18_P4_F05_S65_comb	HNSCC18	HNSCC	4184	0	3	1	D2	-0.572034	-2.26961	-1.27064	-1.36308
HNSCC22_P5_C05_S221_comb	HNSCC22	HNSCC	5946	0	3	0	D1	-0.909084	-1.83878	3.25993	-2.41076
HNSCC18_P4_C08_S32_comb	HNSCC18	HNSCC	3677	0	17	0	R1	-6.94744	-7.55299	-4.0267	-0.660103
HNSCC18_P4_G03_S75_comb	HNSCC18	HNSCC	3122	0	17	2	R3	-6.19363	-7.46618	-4.62296	-2.0678
HNSCC22_P5_E02_S242_comb	HNSCC22	HNSCC	3244	0	15	1	P2	-0.508542	7.47632	-3.85189	-0.149269
HNSCC22_P5_A07_S199_comb	HNSCC22	HNSCC	5216	0	3	0	D1	-0.435948	-1.93919	-0.538546	-1.55948
HNSCC18_P4_A05_S5_comb	HNSCC18	HNSCC	3158	0	15	1	P2	-0.291623	7.34	-7.08483	-0.64845
HNSCC22_P5_B02_S206_comb	HNSCC22	HNSCC	5764	0	3	0	D1	-2.18285	-1.71777	6.01146	-2.81927
HNSCC22_P5_B04_S208_comb	HNSCC22	HNSCC	3339	0	1	0	B1	-3.84362	-0.074962	-3.59335	-1.33052
HNSCC22_P5_A05_S197_comb	HNSCC22	HNSCC	5251	0	3	1	D2	-0.393779	-1.98351	2.49691	-2.32701
HNSCC18_P4_F04_S64_comb	HNSCC18	HNSCC	5392	0	10	0	K1	0.368734	-4.52454	1.41005	-2.51707
HNSCC18_P4_C06_S30_comb	HNSCC18	HNSCC	3609	0	17	2	R3	-6.41688	-7.80462	-3.77045	-1.72337
HNSCC22_P5_G02_S266_comb	HNSCC22	HNSCC	5777	0	3	0	D1	-2.31404	-1.68307	7.23226	-2.08351
HNSCC22_P5_C01_S217_comb	HNSCC22	HNSCC	6029	0	3	0	D1	-1.56141	-1.69502	7.57103	-2.46351
HNSCC22_P5_G03_S267_comb	HNSCC22	HNSCC	6405	0	3	0	D1	-2.20438	-1.55537	8.47344	-2.38749
HNSCC22_P5_D05_S233_comb	HNSCC22	HNSCC	6480	0	3	0	D1	-1.87533	-2.28608	7.22724	-3.25499
HNSCC18_P4_F08_S68_comb	HNSCC18	HNSCC	3888	0	17	2	R3	-6.25191	-7.39551	-0.615987	-1.32677
HNSCC22_P5_F09_S261_comb	HNSCC22	HNSCC	5552	0	3	0	D1	-1.26937	-1.77515	2.75673	-2.2548
HNSCC18_P4_D08_S44_comb	HNSCC18	HNSCC	4657	0	0	0	A1	3.45837	0.306881	-3.03936	-1.63783
HNSCC18_P4_E09_S57_comb	HNSCC18	HNSCC	4086	0	17	1	R2	-5.5337	-6.81483	-3.33672	-1.55785
HNSCC18_P4_H01_S85_comb	HNSCC18	HNSCC	6027	0	10	0	K1	0.501905	-4.34274	5.74476	-3.02466
HNSCC22_P5_H06_S282_comb	HNSCC22	HNSCC	6041	0	3	0	D1	-1.11301	-1.72819	3.54066	-2.75658
HNSCC22_P5_B03_S207_comb	HNSCC22	HNSCC	6033	0	3	0	D1	-2.02866	-1.52738	7.45854	-2.60571
HNSCC22_P5_F04_S256_comb	HNSCC22	HNSCC	2314	0	1	4	B5	-3.88391	-1.58623	-6.2895	-1.67715
HNSCC22_P5_D09_S237_comb	HNSCC22	HNSCC	5908	0	3	0	D1	-1.50892	-1.56262	3.98076	-1.17394
HNSCC22_P5_F12_S264_comb	HNSCC22	HNSCC	5686	0	3	0	D1	-1.41424	-1.8967	2.61426	-2.23663
HNSCC22_P5_C11_S227_comb	HNSCC22	HNSCC	2237	0	15	1	P2	-0.453044	7.36659	-4.8853	0.210672
HNSCC22_P5_H03_S279_comb	HNSCC22	HNSCC	5913	0	3	0	D1	-1.75228	-2.46159	6.56668	-2.47045
HNSCC18_P4_F12_S72_comb	HNSCC18	HNSCC	2417	0	3	1	D2	0.240701	-3.40837	-2.90229	-3.71045
HNSCC22_P5_B05_S209_comb	HNSCC22	HNSCC	5251	0	3	1	D2	-0.158533	-1.54209	1.17784	-1.38437
HNSCC18_P4_B11_S23_comb	HNSCC18	HNSCC	9508	0	10	0	K1	0.56068	-5.82029	21.998	1.56883
HNSCC22_P5_A10_S202_comb	HNSCC22	HNSCC	3806	0	3	0	D1	-0.819652	-1.71786	-0.29667	-1.56627
HNSCC18_P4_A07_S7_comb	HNSCC18	HNSCC	4012	0	3	1	D2	0.501812	-2.94218	-2.64187	-2.77423
HNSCC18_P4_G07_S79_comb	HNSCC18	HNSCC	4652	0	10	0	K1	0.558066	-4.15901	2.56174	-3.48441
HNSCC18_P4_E06_S54_comb	HNSCC18	HNSCC	5122	0	10	0	K1	0.10746	-4.40684	-0.563492	-1.99563
HNSCC18_P4_B12_S24_comb	HNSCC18	HNSCC	2625	0	1	0	B1	-2.86644	-1.59981	-4.7078	-1.98474
HNSCC22_P5_A06_S198_comb	HNSCC22	HNSCC	4505	0	3	0	D1	-1.06476	-2.18358	4.46242	-2.51689
HNSCC18_P4_D09_S45_comb	HNSCC18	HNSCC	4372	0	10	1	K2	0.537203	-3.10498	-3.403	-3.25923
HNSCC22_P5_D03_S231_comb	HNSCC22	HNSCC	3170	0	4	0	E1	-5.53506	-3.18347	-5.09486	0.382687
HNSCC18_P4_C10_S34_comb	HNSCC18	HNSCC	4073	0	10	0	K1	-0.278239	-4.46896	-0.389827	-3.30423
HNSCC22_P5_C06_S222_comb	HNSCC22	HNSCC	4175	0	3	1	D2	-0.412458	-1.95249	0.127432	-2.34802
HNSCC22_P5_G07_S271_comb	HNSCC22	HNSCC	5973	0	3	0	D1	-1.20524	-1.58891	2.07648	-1.19424
HNSCC22_P5_C12_S228_comb	HNSCC22	HNSCC	6628	0	3	0	D1	-2.49523	-1.92685	9.09817	-2.10454
HNSCC22_P5_F05_S257_comb	HNSCC22	HNSCC	2949	0	4	0	E1	-5.69546	-3.4215	-4.60999	0.633764
HNSCC18_P4_C04_S28_comb	HNSCC18	HNSCC	5010	0	10	1	K2	0.787044	-4.29218	-0.659038	-2.69566
HNSCC18_P4_H05_S89_comb	HNSCC18	HNSCC	5582	0	10	0	K1	0.698355	-4.43382	2.53732	-2.65328
HNSCC22_P5_E10_S250_comb	HNSCC22	HNSCC	6705	0	3	0	D1	-1.81473	-1.65931	7.63477	-2.84104
HNSCC22_P5_E06_S246_comb	HNSCC22	HNSCC	5709	0	3	1	D2	-0.126268	-1.68916	0.630933	-1.94548
HNSCC22_P5_E04_S244_comb	HNSCC22	HNSCC	4814	0	3	0	D1	-1.17966	-1.90809	0.842727	-2.11324
HNSCC22_P5_B07_S211_comb	HNSCC22	HNSCC	5536	0	3	0	D1	-1.22756	-2.19268	3.25883	-3.68502
HNSCC22_P5_G08_S272_comb	HNSCC22	HNSCC	5012	0	3	1	D2	-0.41204	-2.12919	2.53288	-2.30696
HNSCC18_P4_B09_S21_comb	HNSCC18	HNSCC	2658	0	8	1	I2	-7.19404	-1.19516	-5.60828	-0.604934
HNSCC18_P4_D02_S38_comb	HNSCC18	HNSCC	2014	0	17	2	R3	-6.14205	-7.22717	-5.21575	-1.33192
HNSCC18_P4_G12_S84_comb	HNSCC18	HNSCC	4820	0	10	0	K1	0.329083	-5.0454	2.67629	-3.67633
HNSCC22_P5_E07_S247_comb	HNSCC22	HNSCC	5762	0	3	0	D1	-0.88109	-1.61768	0.0983178	-1.84528
HNSCC18_P4_F11_S71_comb	HNSCC18	HNSCC	5364	0	10	0	K1	0.548621	-4.94582	3.40858	-3.51503
HNSCC22_P5_D01_S229_comb	HNSCC22	HNSCC	4942	0	3	0	D1	-1.645	-1.57234	3.86295	-0.500713
HNSCC22_P5_A01_S193_comb	HNSCC22	HNSCC	5240	0	3	0	D1	-1.32713	-2.05557	2.12933	-0.721078
HNSCC18_P4_H11_S95_comb	HNSCC18	HNSCC	5682	0	10	0	K1	1.16846	-4.66679	1.17187	-2.46452
HNSCC22_P5_A09_S201_comb	HNSCC22	HNSCC	2493	0	1	0	B1	-3.67992	0.354164	-5.91805	-0.0149109
HNSCC22_P5_G04_S268_comb	HNSCC22	HNSCC	6150	0	3	0	D1	-2.25449	-2.04924	7.3456	-2.98711
HNSCC18_P4_G04_S76_comb	HNSCC18	HNSCC	4178	0	17	3	R4	-6.62915	-8.14316	-3.08191	-1.70838
HNSCC18_P4_H12_S96_comb	HNSCC18	HNSCC	4894	0	10	2	K3	-0.0136266	-5.65865	5.63325	-4.21449
HNSCC22_P5_D08_S236_comb	HNSCC22	HNSCC	6967	0	3	0	D1	-2.21276	-1.75574	7.40511	-2.50281
HNSCC18_P4_C01_S25_comb	HNSCC18	HNSCC	4114	0	10	1	K2	0.504586	-4.05933	1.43301	-3.72236
HNSCC22_P5_F02_S254_comb	HNSCC22	HNSCC	6106	0	3	0	D1	-1.88608	-2.11662	6.5222	-2.3511
HNSCC22_P5_H01_S277_comb	HNSCC22	HNSCC	5608	0	3	0	D1	-1.55499	-1.6687	3.38619	-2.73547
HNSCC18_P4_C11_S35_comb	HNSCC18	HNSCC	3568	0	3	1	D2	0.15586	-3.76244	-1.50896	-2.76464
HNSCC22_P5_F11_S263_comb	HNSCC22	HNSCC	5465	0	3	0	D1	-1.19373	-2.00515	3.92481	-2.23606
HNSCC22_P5_D02_S230_comb	HNSCC22	HNSCC	5885	0	3	0	D1	-2.04792	-2.2089	5.0187	-1.20845
HNSCC18_P4_F01_S61_comb	HNSCC18	HNSCC	2932	0	17	2	R3	-6.62539	-7.42718	-3.32147	-0.409867
HNSCC18_P4_D06_S42_comb	HNSCC18	HNSCC	2731	0	10	1	K2	0.47238	-3.79265	-1.17004	-2.68124
HNSCC18_P4_G11_S83_comb	HNSCC18	HNSCC	6372	0	10	0	K1	0.517882	-5.69992	8.80744	-2.52655
HNSCC22_P5_G11_S275_comb	HNSCC22	HNSCC	2872	0	1	1	B2	-6.07371	0.1386	-5.0478	-0.529289
HNSCC22_P5_C10_S226_comb	HNSCC22	HNSCC	6009	0	3	0	D1	-2.36443	-2.53879	7.96722	-2.55832
HNSCC18_P4_C02_S26_comb	HNSCC18	HNSCC	4026	0	10	1	K2	0.610197	-3.93324	-1.78432	-2.34952
HNSCC18_P4_A03_S3_comb	HNSCC18	HNSCC	3320	0	1	0	B1	-3.6211	0.478959	-6.90357	-1.09048
HNSCC22_P5_F03_S255_comb	HNSCC22	HNSCC	5592	0	3	0	D1	-1.33831	-2.42925	1.7272	-1.7779
HNSCC18_P4_F10_S70_comb	HNSCC18	HNSCC	6607	0	10	0	K1	0.54483	-5.23718	4.54612	-2.21105
HNSCC18_P4_E04_S52_comb	HNSCC18	HNSCC	4253	0	10	1	K2	0.652647	-3.99432	-2.8715	-1.61875
HNSCC22_P5_E09_S249_comb	HNSCC22	HNSCC	4314	0	2	0	C1	1.55015	-3.94408	-0.387096	-2.3856
HNSCC22_P5_F07_S259_comb	HNSCC22	HNSCC	5241	0	3	0	D1	-0.899714	-1.83196	-0.790333	-1.23151
HNSCC18_P4_C09_S33_comb	HNSCC18	HNSCC	3858	0	10	1	K2	0.21942	-3.40451	-2.18958	-3.27433
HNSCC18_P4_F03_S63_comb	HNSCC18	HNSCC	4153	0	10	1	K2	0.351142	-3.13355	-3.34773	-3.14325
HNSCC18_P4_H10_S94_comb	HNSCC18	HNSCC	5813	0	10	0	K1	0.568867	-4.47034	-0.155846	-2.50138
HNSCC22_P5_E08_S248_comb	HNSCC22	HNSCC	6261	0	3	0	D1	-1.71637	-2.40035	5.63175	-2.21652
HNSCC18_P4_G02_S74_comb	HNSCC18	HNSCC	2513	0	3	1	D2	0.210155	-3.54212	-4.09348	-3.01101
HNSCC22_P5_E05_S245_comb	HNSCC22	HNSCC	4079	0	3	1	D2	-0.0624304	-1.91265	0.419239	-2.89772
HNSCC22_P5_F01_S253_comb	HNSCC22	HNSCC	5780	0	3	0	D1	-1.38354	-1.5913	2.60173	-2.69057
HNSCC22_P5_B12_S216_comb	HNSCC22	HNSCC	5040	0	3	0	D1	-1.19486	-2.74112	3.14909	-2.70602
HNSCC22_P5_G05_S269_comb	HNSCC22	HNSCC	4051	0	3	1	D2	-0.309513	-2.01328	-0.97078	-2.52142
HNSCC18_P4_B08_S20_comb	HNSCC18	HNSCC	2881	0	0	0	A1	1.05586	-2.89919	-5.50617	-3.17151
HNSCC18_P4_A09_S9_comb	HNSCC18	HNSCC	5255	0	10	0	K1	0.290128	-4.4311	0.347394	-1.54978
HNSCC22_P5_G01_S265_comb	HNSCC22	HNSCC	2183	0	1	3	B4	-5.25904	1.44703	-4.81827	-0.0219644
HNSCC22_P5_B10_S214_comb	HNSCC22	HNSCC	4444	0	3	0	D1	-1.6222	-2.37249	3.51359	-3.17662
HNSCC22_P5_B09_S213_comb	HNSCC22	HNSCC	5959	0	3	0	D1	-1.27869	-1.57424	3.55271	-1.39939
HNSCC22_P5_G12_S276_comb	HNSCC22	HNSCC	3820	0	3	0	D1	-0.951183	-3.29814	0.274357	-2.94368
HNSCC22_P5_E03_S243_comb	HNSCC22	HNSCC	6709	0	3	0	D1	-1.94958	-2.24581	6.27506	-3.21422
HNSCC18_P4_F07_S67_comb	HNSCC18	HNSCC	4271	0	17	0	R1	-6.86521	-7.56072	-0.692699	-1.51241
HNSCC22_P5_E01_S241_comb	HNSCC22	HNSCC	5606	0	3	0	D1	-1.34378	-1.80898	5.16523	-2.04328
HNSCC18_P4_E03_S51_comb	HNSCC18	HNSCC	4277	0	10	1	K2	0.439241	-3.70174	-1.24629	-2.62507
HNSCC18_P4_H02_S86_comb	HNSCC18	HNSCC	3447	0	10	1	K2	0.334923	-3.28241	-2.01448	-3.23847
HNSCC18_P4_H08_S92_comb	HNSCC18	HNSCC	4706	0	10	1	K2	0.396151	-2.67363	-2.94835	-2.90689
HNSCC22_P5_H02_S278_comb	HNSCC22	HNSCC	6118	0	3	0	D1	-1.12611	-1.48272	3.14825	-1.81048
HNSCC22_P5_H07_S283_comb	HNSCC22	HNSCC	6037	0	3	0	D1	-1.64884	-2.53973	3.09796	-1.79872
HNSCC18_P4_D05_S41_comb	HNSCC18	HNSCC	4199	0	17	2	R3	-6.43116	-7.94324	-3.63652	-1.84673
HNSCC18_P4_C03_S27_comb	HNSCC18	HNSCC	5328	0	10	1	K2	0.602355	-3.9496	1.03654	-2.65007
HNSCC22_P5_E11_S251_comb	HNSCC22	HNSCC	2377	0	1	0	B1	-4.1909	0.470192	-5.9717	-0.529612
HNSCC22_P5_H05_S281_comb	HNSCC22	HNSCC	5746	0	3	0	D1	-1.7099	-2.3283	4.0316	-3.50045
HNSCC18_P4_E08_S56_comb	HNSCC18	HNSCC	4349	0	17	0	R1	-7.29354	-7.65437	-1.73213	-0.517761
HNSCC22_P5_B06_S210_comb	HNSCC22	HNSCC	6959	0	3	0	D1	-2.45362	-2.34335	10.982	-2.57419
HNSCC22_P5_H04_S280_comb	HNSCC22	HNSCC	6741	0	3	0	D1	-2.38882	-1.93411	8.21686	-2.85531
HNSCC18_P4_E12_S60_comb	HNSCC18	HNSCC	2996	0	17	3	R4	-7.14715	-8.43648	-2.71458	-1.14092
HNSCC22_P5_B08_S212_comb	HNSCC22	HNSCC	5610	0	3	0	D1	-0.962918	-2.2041	0.805447	-2.50724
HNSCC22_P5_C03_S219_comb	HNSCC22	HNSCC	5027	0	3	1	D2	0.280142	-1.99394	0.0582653	-2.87649
HNSCC22_P5_D07_S235_comb	HNSCC22	HNSCC	2959	0	1	1	B2	-6.1191	0.260269	-5.63031	-1.44306
HNSCC18_P4_B10_S22_comb	HNSCC18	HNSCC	5251	0	10	0	K1	0.558962	-5.07041	3.65409	-4.56387
HNSCC22_P5_C07_S223_comb	HNSCC22	HNSCC	5343	0	3	1	D2	-0.124687	-1.58824	1.01462	-1.31339
HNSCC22_P5_H08_S284_comb	HNSCC22	HNSCC	5364	0	3	0	D1	-1.06128	-1.80075	1.02771	-2.54368
HNSCC25_P3_B03_S111_comb	HNSCC25	HNSCC	2358	0	1	0	B1	-4.34225	-0.163654	-6.25185	-1.98374
HNSCC25_P3_E03_S147_comb	HNSCC25	HNSCC	5852	0	12	0	M1	-2.33743	-4.12336	5.06855	-2.02883
HNSCC25_P22_F04_S352_comb	HNSCC25	HNSCC	2878	0	1	1	B2	-4.14384	-0.686113	-5.97336	-0.761091
HNSCC25_P3_C12_S132_comb	HNSCC25	HNSCC	3771	0	3	1	D2	0.5388	-2.67886	-3.89512	-1.47116
HNSCC25_P22_F01_S349_comb	HNSCC25	HNSCC	3863	0	3	1	D2	-0.74026	-3.26826	-2.81524	-2.29971
HNSCC25_P22_F05_S353_comb	HNSCC25	HNSCC	3674	0	1	2	B3	-5.59811	1.93116	-3.11803	0.219986
HNSCC25_P3_B10_S118_comb	HNSCC25	HNSCC	3409	0	1	3	B4	-4.86717	2.67476	-2.94464	1.11104
HNSCC25_P22_E04_S340_comb	HNSCC25	HNSCC	4939	0	4	0	E1	-6.60835	-3.38158	-0.147603	4.56892
HNSCC25_P22_H05_S377_comb	HNSCC25	HNSCC	3660	0	1	0	B1	-4.01901	1.21836	-3.21796	-0.247534
HNSCC25_P22_C08_S320_comb	HNSCC25	HNSCC	3276	0	15	1	P2	-0.4899	7.27735	-6.68898	-0.447607
HNSCC25_P3_A05_S101_comb	HNSCC25	HNSCC	3565	0	1	2	B3	-5.77299	2.41832	-5.35877	0.0185613
HNSCC25_P3_H04_S184_comb	HNSCC25	HNSCC	3593	0	1	2	B3	-5.80192	2.69852	-3.4008	1.16156
HNSCC25_P3_E08_S152_comb	HNSCC25	HNSCC	3078	0	8	1	I2	-6.41327	-1.54154	-5.04037	1.26058
HNSCC25_P3_F03_S159_comb	HNSCC25	HNSCC	2215	0	18	0	S1	-2.77907	3.22336	-6.54745	-1.91194
HNSCC25_P22_E09_S345_comb	HNSCC25	HNSCC	5692	0	12	0	M1	-2.28828	-3.91375	2.81095	-0.920269
HNSCC25_P22_H12_S384_comb	HNSCC25	HNSCC	4885	0	3	1	D2	-0.73523	-3.13561	-0.89481	-2.39226
HNSCC25_P3_H12_S192_comb	HNSCC25	HNSCC	5333	0	3	1	D2	-1.50057	-3.58309	0.604358	-1.09133
HNSCC25_P3_D03_S135_comb	HNSCC25	HNSCC	2539	0	15	0	P1	-1.15718	8.85959	-3.27412	2.75284
HNSCC25_P3_F07_S163_comb	HNSCC25	HNSCC	6126	0	12	0	M1	-2.22414	-3.93569	3.8467	-1.18648
HNSCC25_P3_D07_S139_comb	HNSCC25	HNSCC	6622	0	12	0	M1	-2.04494	-4.20744	0.422353	-1.32861
HNSCC25_P3_F09_S165_comb	HNSCC25	HNSCC	2301	0	1	3	B4	-4.38562	0.932347	-5.34062	-2.0807
HNSCC25_P3_D04_S136_comb	HNSCC25	HNSCC	5615	0	12	0	M1	-1.6879	-3.71036	-0.165569	-1.92364
HNSCC25_P3_D08_S140_comb	HNSCC25	HNSCC	6660	0	12	0	M1	-1.8176	-4.53916	7.2763	-0.586815
HNSCC25_P3_C06_S126_comb	HNSCC25	HNSCC	3029	0	1	0	B1	-5.91326	-1.34944	-5.64104	-0.320143
HNSCC25_P3_H03_S183_comb	HNSCC25	HNSCC	5496	0	12	0	M1	-2.20576	-3.98194	3.94654	-1.21491
HNSCC25_P3_G11_S179_comb	HNSCC25	HNSCC	5113	0	10	2	K3	-1.14071	-5.00712	4.07401	-1.89226
HNSCC25_P3_D05_S137_comb	HNSCC25	HNSCC	6964	0	12	0	M1	-1.99477	-4.23295	4.13107	-1.85729
HNSCC25_P22_G07_S367_comb	HNSCC25	HNSCC	3360	0	1	0	B1	-3.65328	0.163628	-4.75709	-1.64575
HNSCC25_P3_E10_S154_comb	HNSCC25	HNSCC	3233	0	8	1	I2	-6.6405	-1.42844	-3.94252	1.58963
HNSCC25_P22_D02_S326_comb	HNSCC25	HNSCC	2831	0	1	4	B5	0.429593	-2.44362	-4.21008	-2.04294
HNSCC25_P3_G02_S170_comb	HNSCC25	HNSCC	3494	0	18	0	S1	-3.30035	3.63348	-0.518155	0.599174
HNSCC25_P3_G12_S180_comb	HNSCC25	HNSCC	4609	0	3	1	D2	0.460695	-1.58866	0.368734	-2.96274
HNSCC25_P3_B04_S112_comb	HNSCC25	HNSCC	3573	0	4	1	E2	-6.23588	-1.33274	-4.04948	2.48445
HNSCC25_P3_C02_S122_comb	HNSCC25	HNSCC	3164	0	1	3	B4	-4.9552	2.54475	-2.19843	0.0880734
HNSCC25_P3_G05_S173_comb	HNSCC25	HNSCC	3872	0	8	1	I2	-8.47784	-1.22378	-1.77153	2.51411
HNSCC25_P22_F10_S358_comb	HNSCC25	HNSCC	3139	0	1	0	B1	-4.05775	-1.2209	-4.8258	-1.3058
HNSCC25_P22_A08_S296_comb	HNSCC25	HNSCC	4106	0	4	1	E2	-5.71203	-1.28623	-3.26657	1.83026
HNSCC25_P22_E08_S344_comb	HNSCC25	HNSCC	7164	0	12	0	M1	-2.57275	-3.60292	6.89186	-0.532896
HNSCC25_P3_B07_S115_comb	HNSCC25	HNSCC	2874	0	3	1	D2	-0.944249	-3.28934	0.745411	-3.59595
HNSCC25_P22_C03_S315_comb	HNSCC25	HNSCC	3175	0	13	0	N1	8.31472	3.51295	-2.74034	-0.280748
HNSCC25_P3_H10_S190_comb	HNSCC25	HNSCC	2572	0	3	1	D2	0.101603	-2.21927	-4.44768	-2.75778
HNSCC25_P22_C09_S321_comb	HNSCC25	HNSCC	6465	0	12	1	M2	-2.82262	-4.46759	3.78141	0.217999
HNSCC25_P22_H07_S379_comb	HNSCC25	HNSCC	2730	0	13	1	N2	9.38084	4.20659	-5.07546	-0.635717
HNSCC25_P22_G10_S370_comb	HNSCC25	HNSCC	2497	0	13	0	N1	8.42245	3.30366	-5.74414	-1.94218
HNSCC25_P22_D04_S328_comb	HNSCC25	HNSCC	3315	0	1	3	B4	-4.62092	1.40177	-5.41718	0.188533
HNSCC25_P3_G06_S174_comb	HNSCC25	HNSCC	2464	0	22		W	-11.3276	4.08579	-5.01224	-0.97557
HNSCC25_P3_E07_S151_comb	HNSCC25	HNSCC	6274	0	12	0	M1	-1.89943	-4.31793	2.23075	-1.14419
HNSCC25_P3_C11_S131_comb	HNSCC25	HNSCC	4096	0	19	0	T1	7.48449	-1.042	-1.39759	2.94632
HNSCC25_P3_E05_S149_comb	HNSCC25	HNSCC	5939	0	12	0	M1	-2.11127	-3.69013	3.0226	-0.871095
HNSCC25_P22_E10_S346_comb	HNSCC25	HNSCC	3919	0	1	3	B4	-4.03003	1.28862	-5.05462	-1.54831
HNSCC25_P3_C05_S125_comb	HNSCC25	HNSCC	3064	0	1	2	B3	-5.55872	2.52587	-4.74515	-0.398677
HNSCC25_P3_F05_S161_comb	HNSCC25	HNSCC	3008	0	0	1	A2	3.1531	3.85306	-2.7876	-2.32867
HNSCC25_P22_H03_S375_comb	HNSCC25	HNSCC	3415	0	1	1	B2	-5.03044	1.423	-4.85463	-0.334079
HNSCC25_P3_B01_S109_comb	HNSCC25	HNSCC	6003	0	10	2	K3	-1.16293	-4.74414	6.48306	-2.79503
HNSCC25_P3_A06_S102_comb	HNSCC25	HNSCC	3208	0	15	0	P1	-1.00724	8.14002	-5.48671	1.45183
HNSCC25_P22_G02_S362_comb	HNSCC25	HNSCC	6362	0	12	0	M1	-2.06171	-3.48488	3.56029	-2.00593
HNSCC25_P3_A11_S107_comb	HNSCC25	HNSCC	4887	0	8	1	I2	-7.04957	-1.98035	-0.147374	4.13681
HNSCC25_P3_A09_S105_comb	HNSCC25	HNSCC	5793	0	10	2	K3	-1.35184	-4.97941	7.95597	-1.79889
HNSCC25_P3_F08_S164_comb	HNSCC25	HNSCC	3072	0	3	1	D2	-0.264806	-2.80834	-3.88834	-2.11997
HNSCC25_P22_H09_S381_comb	HNSCC25	HNSCC	3201	0	1	4	B5	-3.76463	-0.898344	-3.94862	-1.16262
HNSCC25_P22_G04_S364_comb	HNSCC25	HNSCC	5064	0	12	0	M1	-1.67268	-4.01658	-0.861711	-1.04524
HNSCC25_P22_H06_S378_comb	HNSCC25	HNSCC	3894	0	1	3	B4	-4.16624	1.11677	-1.3429	-1.25141
HNSCC25_P3_D11_S143_comb	HNSCC25	HNSCC	3905	0	1	2	B3	-5.05654	2.6912	-1.87729	1.52209
HNSCC25_P3_B06_S114_comb	HNSCC25	HNSCC	2583	0	1	0	B1	-6.66058	-1.31806	-5.19433	1.14646
HNSCC25_P3_G10_S178_comb	HNSCC25	HNSCC	4779	0	3	1	D2	-1.13497	-3.24322	1.97794	-2.46863
HNSCC25_P3_H07_S187_comb	HNSCC25	HNSCC	3447	0	3	1	D2	-0.770691	-3.3095	-4.17809	-2.10171
HNSCC25_P3_A07_S103_comb	HNSCC25	HNSCC	6989	0	12	0	M1	-2.1762	-4.28863	4.88886	-1.70831
HNSCC25_P3_E11_S155_comb	HNSCC25	HNSCC	6821	0	12	0	M1	-2.52934	-3.88702	5.85511	-0.199031
HNSCC25_P3_C08_S128_comb	HNSCC25	HNSCC	2914	0	1	0	B1	-3.51455	0.306457	-4.42522	-0.0404033
HNSCC25_P22_C04_S316_comb	HNSCC25	HNSCC	8380	0	12	2	M3	-3.31994	-3.17097	12.0439	-0.97401
HNSCC25_P3_D02_S134_comb	HNSCC25	HNSCC	2553	0	1	0	B1	-4.08848	0.928964	-5.83105	-1.04134
HNSCC25_P22_B06_S306_comb	HNSCC25	HNSCC	2507	0	1	0	B1	-3.55031	0.464909	-6.3596	-1.81874
HNSCC25_P3_E06_S150_comb	HNSCC25	HNSCC	3587	0	1	4	B5	-4.14349	-1.62864	-4.53172	0.598802
HNSCC25_P3_H09_S189_comb	HNSCC25	HNSCC	3783	0	3	1	D2	-1.14072	-3.21537	-1.95511	-2.27533
HNSCC25_P22_F11_S359_comb	HNSCC25	HNSCC	3008	0	1	1	B2	-4.37594	-0.0512868	-4.47181	-1.68881
HNSCC25_P22_E02_S338_comb	HNSCC25	HNSCC	3115	0	1	3	B4	-4.32237	1.7663	-4.3119	0.532063
HNSCC25_P3_B12_S120_comb	HNSCC25	HNSCC	2639	0	22		W	-11.4471	4.00036	-2.86426	-0.0449968
HNSCC25_P3_B11_S119_comb	HNSCC25	HNSCC	3259	0	8	1	I2	-6.38651	-1.14232	-5.29218	0.386732
HNSCC25_P3_D09_S141_comb	HNSCC25	HNSCC	2618	0	1	0	B1	-3.5113	-0.370455	-4.45845	-1.15295
HNSCC25_P3_A02_S98_comb	HNSCC25	HNSCC	4095	0	12	0	M1	-2.07397	-4.1167	-0.378242	-0.883803
HNSCC25_P3_E01_S145_comb	HNSCC25	HNSCC	3663	0	3	1	D2	-1.26768	-3.59591	-1.07761	-2.80697
HNSCC25_P3_A01_S97_comb	HNSCC25	HNSCC	5755	0	12	0	M1	-1.80769	-3.81175	1.83913	-2.28701
HNSCC25_P3_C07_S127_comb	HNSCC25	HNSCC	2933	0	1	0	B1	-4.94511	-2.08371	-4.96425	-0.82364
HNSCC25_P3_D10_S142_comb	HNSCC25	HNSCC	4330	0	1	2	B3	-5.68623	2.41661	-2.50504	0.94082
HNSCC25_P3_G09_S177_comb	HNSCC25	HNSCC	4678	0	12	0	M1	-1.68159	-3.65165	-0.727342	-0.926065
HNSCC25_P3_C09_S129_comb	HNSCC25	HNSCC	3254	0	1	0	B1	-4.11089	-1.2646	-2.23011	-0.243546
HNSCC25_P3_B08_S116_comb	HNSCC25	HNSCC	5190	0	12	0	M1	-2.23069	-3.80558	3.8518	-1.56791
HNSCC25_P22_B02_S302_comb	HNSCC25	HNSCC	2205	0	1	0	B1	-3.43338	-1.05621	-6.55296	-2.50524
HNSCC25_P3_H05_S185_comb	HNSCC25	HNSCC	3788	0	8	1	I2	-7.76005	-1.616	-2.38036	1.87572
HNSCC25_P22_D12_S336_comb	HNSCC25	HNSCC	5959	0	12	0	M1	-2.04145	-3.85575	2.54777	-2.32641
HNSCC25_P3_B09_S117_comb	HNSCC25	HNSCC	5596	0	12	0	M1	-1.71159	-3.88717	1.29168	-1.34204
HNSCC25_P3_E02_S146_comb	HNSCC25	HNSCC	3191	0	8	1	I2	-6.71858	-1.79031	-3.07735	2.04006
HNSCC25_P3_F02_S158_comb	HNSCC25	HNSCC	6682	0	12	2	M3	-2.71555	-3.19615	8.42389	-1.04893
HNSCC25_P3_G04_S172_comb	HNSCC25	HNSCC	3587	0	3	1	D2	-0.600451	-3.29402	-2.59225	-2.1846
HNSCC25_P22_E01_S337_comb	HNSCC25	HNSCC	2281	0	3	1	D2	-0.317933	-3.38278	-4.48426	-3.32797
HNSCC25_P3_D06_S138_comb	HNSCC25	HNSCC	6863	0	3	1	D2	-1.51736	-3.65859	1.20975	-2.01183
HNSCC25_P22_D11_S335_comb	HNSCC25	HNSCC	3196	0	1	3	B4	-4.24517	1.49938	-5.75852	-1.88222
HNSCC25_P3_E12_S156_comb	HNSCC25	HNSCC	5678	0	12	0	M1	-2.39093	-3.83496	4.09366	-1.80267
HNSCC25_P3_H02_S182_comb	HNSCC25	HNSCC	7290	0	12	2	M3	-3.04327	-3.40104	12.3961	-2.67269
HNSCC25_P3_E09_S153_comb	HNSCC25	HNSCC	4950	0	1	2	B3	-6.07444	2.92711	0.698384	1.74503
HNSCC25_P3_F04_S160_comb	HNSCC25	HNSCC	2920	0	22		W	-11.4662	3.89221	-1.26939	0.709085
HNSCC25_P22_B01_S301_comb	HNSCC25	HNSCC	3107	0	1	3	B4	-4.13918	0.957544	-5.03285	-1.24439
HNSCC25_P3_D01_S133_comb	HNSCC25	HNSCC	2643	0	1	2	B3	-5.15435	1.56202	-3.64655	0.240686
HNSCC25_P22_G09_S369_comb	HNSCC25	HNSCC	3812	0	1	0	B1	-4.38754	-0.452146	-5.34502	-0.653819
HNSCC25_P3_A03_S99_comb	HNSCC25	HNSCC	3003	0	1	3	B4	-4.62443	0.991625	-5.36382	0.459644
HNSCC25_P3_A04_S100_comb	HNSCC25	HNSCC	4617	0	22		W	-11.2554	4.10846	-0.83858	0.361527
HNSCC25_P3_F12_S168_comb	HNSCC25	HNSCC	2593	0	15	1	P2	-0.776014	7.67212	-5.77631	0.45237
HNSCC25_P22_B12_S312_comb	HNSCC25	HNSCC	3542	0	1	4	B5	-4.40126	1.00659	-4.43061	-0.504393
HNSCC25_P3_F10_S166_comb	HNSCC25	HNSCC	3848	0	3	1	D2	-0.352313	-2.85246	-2.90851	-2.26211
HNSCC28_P2_A12_S12_comb	HNSCC28	HNSCC	2006	0	22		W	-11.5154	3.97016	-1.76753	-0.0484875
HNSCC28_P2_A09_S9_comb	HNSCC28	HNSCC	3501	0	1	2	B3	-5.42437	2.29834	-1.39409	0.432416
HNSCC28_P12_G09_S273_comb	HNSCC28	HNSCC	2958	0	1	1	B2	-5.51593	0.0388108	-4.47493	-0.657718
HNSCC28_P12_H02_S278_comb	HNSCC28	HNSCC	5028	0	14	1	O2	0.818829	-0.255673	1.95119	-2.07235
HNSCC28_P2_C06_S30_comb	HNSCC28	HNSCC	2778	0	8	1	I2	-7.96082	-1.30182	-3.00813	0.136401
HNSCC28_P1_G09_S81_comb	HNSCC28	HNSCC	3010	0	1	3	B4	-5.27578	2.06273	-5.03141	0.477284
HNSCC28_P2_H06_S90_comb	HNSCC28	HNSCC	2986	0	1	2	B3	-6.26285	2.11354	-2.86049	0.176565
HNSCC28_P1_E11_S59_comb	HNSCC28	HNSCC	2163	0	1	1	B2	-5.49136	0.75024	-4.70115	-0.909459
HNSCC28_P13_C08_S224_comb	HNSCC28	HNSCC	3302	0	1	3	B4	-4.79572	1.03647	-0.73712	1.91055
HNSCC28_P1_D11_S47_comb	HNSCC28	HNSCC	3330	0	8	1	I2	-7.99149	-1.33265	-2.58298	0.956208
HNSCC28_P12_B07_S211_comb	HNSCC28	HNSCC	2861	0	1	0	B1	-4.06263	0.0401479	-4.86648	-1.29727
HNSCC28_P1_F01_S61_comb	HNSCC28	HNSCC	2449	0	1	1	B2	-5.90555	0.443409	-5.5464	-0.220504
HNSCC28_P1_G12_S84_comb	HNSCC28	HNSCC	2893	0	8	1	I2	-8.07455	-0.991307	-5.39077	1.06278
HNSCC28_P2_E11_S59_comb	HNSCC28	HNSCC	2609	0	8	1	I2	-8.00676	-0.821813	-3.00362	0.418251
HNSCC28_P1_D01_S37_comb	HNSCC28	HNSCC	2918	0	8	1	I2	-6.30444	-1.75953	-3.0227	-0.694757
HNSCC28_P13_H11_S287_comb	HNSCC28	HNSCC	5669	0	14	1	O2	0.148037	0.364732	4.74378	-2.65116
HNSCC28_P2_H01_S85_comb	HNSCC28	HNSCC	2556	0	1	2	B3	-5.20486	2.36615	-4.2984	-1.43015
HNSCC28_P12_G03_S267_comb	HNSCC28	HNSCC	3645	0	4	1	E2	-6.05259	-1.29083	-3.77931	2.35456
HNSCC28_P1_B09_S21_comb	HNSCC28	HNSCC	2596	0	18	0	S1	-2.62885	3.53787	-5.00792	-0.638518
HNSCC28_P1_G05_S77_comb	HNSCC28	HNSCC	4847	0	3	0	D1	-1.17034	-2.23806	2.45599	-3.43898
HNSCC28_P13_A05_S197_comb	HNSCC28	HNSCC	3472	0	1	1	B2	-5.92736	-0.261698	0.333317	1.82939
HNSCC28_P1_G10_S82_comb	HNSCC28	HNSCC	4627	0	9	2	J3	-3.90759	-13.6504	1.76431	19.5287
HNSCC28_P12_B06_S210_comb	HNSCC28	HNSCC	2826	0	14	1	O2	0.991905	-1.87482	0.549256	-3.17995
HNSCC28_P1_B04_S16_comb	HNSCC28	HNSCC	3253	0	8	0	I1	-9.63318	-1.37329	-4.32731	3.53904
HNSCC28_P12_C02_S218_comb	HNSCC28	HNSCC	6447	0	14	0	O1	0.308353	0.941641	8.1708	-0.730186
HNSCC28_P12_E02_S242_comb	HNSCC28	HNSCC	5325	0	14	1	O2	0.566776	-0.520577	2.79257	-2.08018
HNSCC28_P13_H02_S278_comb	HNSCC28	HNSCC	6439	0	14	0	O1	1.6742	-2.42685	9.49962	-3.39175
HNSCC28_P13_G05_S269_comb	HNSCC28	HNSCC	4348	0	20		U	-0.470725	-12.9782	2.30819	14.6775
HNSCC28_P12_H07_S283_comb	HNSCC28	HNSCC	2492	0	13	0	N1	8.26914	3.20871	-6.77152	-1.64334
HNSCC28_P1_H04_S88_comb	HNSCC28	HNSCC	2744	0	18	0	S1	-2.67753	4.00186	-3.07612	-0.0642718
HNSCC28_P12_E01_S241_comb	HNSCC28	HNSCC	2604	0	1	1	B2	-4.4952	-0.239621	-4.55574	-1.25926
HNSCC28_P1_F12_S72_comb	HNSCC28	HNSCC	2090	0	8	1	I2	-7.40985	-1.32967	-5.7751	0.493654
HNSCC28_P1_E02_S50_comb	HNSCC28	HNSCC	2843	0	1	1	B2	-5.52084	0.645476	-4.43525	-0.481359
HNSCC28_P2_H05_S89_comb	HNSCC28	HNSCC	4257	0	4	1	E2	-5.82161	-1.33527	0.745977	1.00015
HNSCC28_P2_G10_S82_comb	HNSCC28	HNSCC	3045	0	8	0	I1	-9.51113	-1.47479	-1.25932	3.91385
HNSCC28_P13_H07_S283_comb	HNSCC28	HNSCC	7174	0	14	0	O1	-0.0870077	1.23277	10.7742	-1.69921
HNSCC28_P2_A04_S4_comb	HNSCC28	HNSCC	3112	0	8	0	I1	-8.86102	-1.16853	-0.153971	1.77765
HNSCC28_P1_E05_S53_comb	HNSCC28	HNSCC	2498	0	18	0	S1	-2.69041	3.65252	-5.14735	-1.05295
HNSCC28_P13_F08_S260_comb	HNSCC28	HNSCC	4273	0	4	1	E2	-5.91039	-1.7303	-0.48684	1.6608
HNSCC28_P13_C04_S220_comb	HNSCC28	HNSCC	7020	0	14	0	O1	0.11613	1.11961	8.70974	-1.40008
HNSCC28_P1_H11_S95_comb	HNSCC28	HNSCC	2255	0	8	1	I2	-8.1258	-1.10917	-5.98473	0.153675
HNSCC28_P2_E12_S60_comb	HNSCC28	HNSCC	5769	0	14	1	O2	0.750519	-0.0838685	3.87692	-1.35654
HNSCC28_P1_G03_S75_comb	HNSCC28	HNSCC	2216	0	9	1	J2	-2.32105	-12.0577	-5.75068	5.49231
HNSCC28_P12_A08_S200_comb	HNSCC28	HNSCC	2907	0	1	0	B1	-3.88558	-0.572332	-5.65678	-0.960545
HNSCC28_P2_F09_S69_comb	HNSCC28	HNSCC	6597	0	14	0	O1	0.0886204	0.57447	9.32596	0.216387
HNSCC28_P12_G08_S272_comb	HNSCC28	HNSCC	3286	0	1	1	B2	-5.60228	0.53832	-4.29629	-0.532565
HNSCC28_P2_F08_S68_comb	HNSCC28	HNSCC	2480	0	18	1	S2	-2.95448	4.29657	-4.02504	-1.74251
HNSCC28_P1_A09_S9_comb	HNSCC28	HNSCC	7461	0	14	0	O1	-0.137704	0.947742	8.72643	-3.77835
HNSCC28_P1_A08_S8_comb	HNSCC28	HNSCC	4175	0	9	0	J1	-3.90304	-12.7409	-1.02767	15.693
HNSCC28_P2_H02_S86_comb	HNSCC28	HNSCC	2247	0	1	3	B4	-4.27602	0.819173	-4.29782	-1.74924
HNSCC28_P1_B10_S22_comb	HNSCC28	HNSCC	2831	0	1	3	B4	-4.30136	1.56035	-3.65088	-0.164568
HNSCC28_P12_B09_S213_comb	HNSCC28	HNSCC	5551	0	3	1	D2	0.291611	-0.89066	1.32144	-2.90053
HNSCC28_P1_F02_S62_comb	HNSCC28	HNSCC	2326	0	1	1	B2	-6.38456	0.465125	-5.67883	2.69565
HNSCC28_P13_F05_S257_comb	HNSCC28	HNSCC	4283	0	1	3	B4	-4.36619	2.14647	-2.62309	-0.124406
HNSCC28_P2_E03_S51_comb	HNSCC28	HNSCC	2694	0	18	0	S1	-2.85374	4.16052	-1.64005	1.5837
HNSCC28_P1_H01_S85_comb	HNSCC28	HNSCC	2628	0	8	1	I2	-8.5697	-1.57034	-4.94415	0.959857
HNSCC28_P2_E02_S50_comb	HNSCC28	HNSCC	2227	0	18	0	S1	-2.84939	4.0873	-4.66533	-0.548752
HNSCC28_P13_C02_S218_comb	HNSCC28	HNSCC	6281	0	14	0	O1	0.0595154	0.631178	7.04282	-1.38612
HNSCC28_P13_F04_S256_comb	HNSCC28	HNSCC	3291	0	1	3	B4	-4.29923	1.47673	-4.06312	0.11643
HNSCC28_P12_E07_S247_comb	HNSCC28	HNSCC	6404	0	14	0	O1	0.129036	0.619942	7.08871	-0.886251
HNSCC28_P13_F02_S254_comb	HNSCC28	HNSCC	6712	0	14	0	O1	0.13954	0.848828	9.35759	-1.447
HNSCC28_P1_B01_S13_comb	HNSCC28	HNSCC	2111	0	1	0	B1	-3.65511	-0.963457	-4.68537	-1.30117
HNSCC28_P1_C08_S32_comb	HNSCC28	HNSCC	3220	0	18	0	S1	-2.55616	4.11511	-4.38035	-0.809866
HNSCC28_P1_D05_S41_comb	HNSCC28	HNSCC	2784	0	8	0	I1	-9.39606	-1.51528	-3.3176	3.18276
HNSCC28_P12_B05_S209_comb	HNSCC28	HNSCC	2059	0	13	0	N1	7.83336	2.85383	-6.52556	-2.52735
HNSCC28_P2_B12_S24_comb	HNSCC28	HNSCC	6419	0	14	1	O2	0.548435	-0.264382	6.04481	-1.92885
HNSCC28_P2_G04_S76_comb	HNSCC28	HNSCC	4027	0	3	1	D2	0.333969	-1.54763	0.0315065	-2.97578
HNSCC28_P13_G07_S271_comb	HNSCC28	HNSCC	6963	0	14	0	O1	-0.13383	1.28123	12.3358	-0.948648
HNSCC28_P12_G04_S268_comb	HNSCC28	HNSCC	3057	0	1	1	B2	-4.76731	-0.565748	-4.63551	-1.29233
HNSCC28_P12_A02_S194_comb	HNSCC28	HNSCC	5672	0	14	0	O1	0.297767	1.07844	6.80485	-2.15651
HNSCC28_P2_E08_S56_comb	HNSCC28	HNSCC	3394	0	1	2	B3	-6.34642	2.12799	-2.50693	0.246248
HNSCC28_P2_G09_S81_comb	HNSCC28	HNSCC	2871	0	1	3	B4	-4.86437	1.12033	-5.17286	-0.900937
HNSCC28_P13_D06_S234_comb	HNSCC28	HNSCC	5274	0	14	1	O2	0.620362	-0.631746	2.49655	-1.37347
HNSCC28_P2_C11_S35_comb	HNSCC28	HNSCC	3057	0	8	0	I1	-9.20346	-1.93237	-2.22468	3.32388
HNSCC28_P12_B12_S216_comb	HNSCC28	HNSCC	3550	0	8	1	I2	-7.39437	-1.36087	-2.9613	2.71763
HNSCC28_P13_H12_S288_comb	HNSCC28	HNSCC	2390	0	7	0	H1	4.27201	4.23939	-6.05974	-2.21105
HNSCC28_P13_E01_S241_comb	HNSCC28	HNSCC	3063	0	4	1	E2	-5.40298	-1.5534	-4.00427	0.500383
HNSCC28_P1_F03_S63_comb	HNSCC28	HNSCC	3098	0	1	3	B4	-5.49055	1.78852	-3.37622	-0.958337
HNSCC28_P1_C09_S33_comb	HNSCC28	HNSCC	3035	0	1	3	B4	-4.858	1.45704	-5.63964	-0.817768
HNSCC28_P12_E08_S248_comb	HNSCC28	HNSCC	5358	0	3	0	D1	-1.65761	-2.42112	3.85919	-2.6652
HNSCC28_P13_G09_S273_comb	HNSCC28	HNSCC	6640	0	14	0	O1	0.226405	0.947502	8.74393	-0.689418
HNSCC28_P2_G06_S78_comb	HNSCC28	HNSCC	3304	0	18	1	S2	-3.15317	4.8581	-0.577406	3.43867
HNSCC28_P13_F06_S258_comb	HNSCC28	HNSCC	2653	0	13	1	N2	9.58	3.93155	-3.53663	-0.42898
HNSCC28_P2_B06_S18_comb	HNSCC28	HNSCC	2661	0	1	1	B2	-6.14344	0.794467	-4.02398	0.878619
HNSCC28_P2_H09_S93_comb	HNSCC28	HNSCC	6519	0	14	0	O1	0.331847	0.658777	8.76036	-1.18342
HNSCC28_P12_C10_S226_comb	HNSCC28	HNSCC	4062	0	20		U	-0.749337	-12.7649	-2.09937	14.5656
HNSCC28_P1_B12_S24_comb	HNSCC28	HNSCC	2860	0	9	2	J3	-3.3484	-12.5005	-4.91567	11.7754
HNSCC28_P12_C08_S224_comb	HNSCC28	HNSCC	5623	0	14	1	O2	0.625055	-0.186721	3.03551	-2.04868
HNSCC28_P13_G02_S266_comb	HNSCC28	HNSCC	7121	0	14	0	O1	-0.0344058	1.25649	10.2206	-0.379423
HNSCC28_P12_B02_S206_comb	HNSCC28	HNSCC	6322	0	14	0	O1	0.244996	0.893108	7.90563	-1.18963
HNSCC28_P2_B10_S22_comb	HNSCC28	HNSCC	2785	0	18	0	S1	-2.94292	4.14108	-4.3445	-0.736556
HNSCC28_P13_B12_S216_comb	HNSCC28	HNSCC	8507	0	14	0	O1	-0.405886	1.43969	17.594	-1.53791
HNSCC28_P13_D10_S238_comb	HNSCC28	HNSCC	2963	0	13	1	N2	9.58088	3.93849	-3.70062	1.18223
HNSCC28_P12_B10_S214_comb	HNSCC28	HNSCC	2757	0	1	0	B1	-3.93186	-0.611887	-4.70591	-0.276246
HNSCC28_P12_E05_S245_comb	HNSCC28	HNSCC	3312	0	1	0	B1	-4.28403	-0.323379	-5.37845	-0.802085
HNSCC28_P12_C07_S223_comb	HNSCC28	HNSCC	9049	0	14	0	O1	-0.471267	1.15603	16.8416	-1.4441
HNSCC28_P2_A01_S1_comb	HNSCC28	HNSCC	2373	0	1	0	B1	-5.21489	-0.699815	-4.22423	-0.2993
HNSCC28_P13_D11_S239_comb	HNSCC28	HNSCC	2177	0	13	0	N1	7.74487	2.76838	-6.98397	-2.12193
HNSCC28_P13_G03_S267_comb	HNSCC28	HNSCC	2309	0	1	3	B4	-4.2042	0.107646	-5.6531	-1.43653
HNSCC28_P1_A05_S5_comb	HNSCC28	HNSCC	4248	0	9	0	J1	-4.0427	-12.2406	-2.58854	15.0496
HNSCC28_P13_A07_S199_comb	HNSCC28	HNSCC	7293	0	14	0	O1	0.143348	1.09201	10.1457	-1.04859
HNSCC28_P12_B08_S212_comb	HNSCC28	HNSCC	6499	0	14	0	O1	-0.279818	0.848312	8.3455	-2.48565
HNSCC28_P13_D02_S230_comb	HNSCC28	HNSCC	2475	0	15	1	P2	-0.150451	6.65637	-3.50545	0.0700929
HNSCC28_P13_E08_S248_comb	HNSCC28	HNSCC	3447	0	1	2	B3	-5.97896	2.02267	-2.77501	0.121673
HNSCC28_P13_E12_S252_comb	HNSCC28	HNSCC	4338	0	4	1	E2	-6.1524	-1.30942	-0.260085	3.78015
HNSCC28_P12_H09_S285_comb	HNSCC28	HNSCC	2831	0	1	0	B1	-3.88596	-0.00992178	-6.63703	-1.86642
HNSCC28_P13_H03_S279_comb	HNSCC28	HNSCC	3232	0	1	3	B4	-4.88467	2.30313	-3.99532	0.575449
HNSCC28_P1_E10_S58_comb	HNSCC28	HNSCC	2098	0	18	0	S1	-2.53562	3.83748	-4.03815	-0.591898
HNSCC28_P1_G02_S74_comb	HNSCC28	HNSCC	2860	0	1	2	B3	-5.02736	1.17426	-4.06977	-0.379814
HNSCC28_P2_F06_S66_comb	HNSCC28	HNSCC	2677	0	1	1	B2	-5.55038	1.07118	-5.33301	1.62515
HNSCC28_P12_H10_S286_comb	HNSCC28	HNSCC	2998	0	4	1	E2	-5.28193	-0.709963	-3.92982	1.00103
HNSCC28_P1_D09_S45_comb	HNSCC28	HNSCC	3572	0	8	0	I1	-9.14046	-1.12513	-4.73408	2.44318
HNSCC28_P12_B11_S215_comb	HNSCC28	HNSCC	3092	0	1	1	B2	-6.51251	0.503862	-4.45971	2.66236
HNSCC28_P12_G07_S271_comb	HNSCC28	HNSCC	2600	0	13	0	N1	8.38661	3.55991	-2.35282	-1.09604
HNSCC28_P12_G02_S266_comb	HNSCC28	HNSCC	3547	0	4	1	E2	-5.93657	-1.18831	-4.8664	1.40887
HNSCC28_P2_E07_S55_comb	HNSCC28	HNSCC	3419	0	8	0	I1	-8.91599	-1.38194	-3.09257	3.18349
HNSCC28_P13_E10_S250_comb	HNSCC28	HNSCC	4394	0	13	0	N1	8.51706	3.60318	-1.91612	-0.413449
HNSCC28_P13_F12_S264_comb	HNSCC28	HNSCC	4602	0	20		U	-0.913248	-12.6157	-0.612223	12.0341
HNSCC28_P13_D09_S237_comb	HNSCC28	HNSCC	2307	0	1	1	B2	-5.46641	1.06682	-4.23954	-0.791504
HNSCC28_P13_D12_S240_comb	HNSCC28	HNSCC	2138	0	13	0	N1	7.20968	2.96773	-4.43651	-1.93613
HNSCC28_P12_A11_S203_comb	HNSCC28	HNSCC	5367	0	14	0	O1	0.344722	0.236479	4.4503	-1.72756
HNSCC28_P2_A02_S2_comb	HNSCC28	HNSCC	5441	0	14	1	O2	0.475831	0.293018	7.87971	-1.0819
HNSCC28_P2_G01_S73_comb	HNSCC28	HNSCC	2660	0	18	0	S1	-2.82188	4.23501	-2.93093	-0.37376
HNSCC28_P12_D01_S229_comb	HNSCC28	HNSCC	2787	0	4	1	E2	-5.43412	-0.778445	-4.40966	0.824001
HNSCC28_P1_D04_S40_comb	HNSCC28	HNSCC	6693	0	14	0	O1	-0.492041	0.515564	10.463	-2.95196
HNSCC28_P2_G07_S79_comb	HNSCC28	HNSCC	2123	0	22		W	-11.266	4.08053	-5.36196	-0.718511
HNSCC28_P2_F05_S65_comb	HNSCC28	HNSCC	3276	0	18	1	S2	-2.80861	4.62467	-2.5497	0.158327
HNSCC28_P2_F03_S63_comb	HNSCC28	HNSCC	2482	0	18	1	S2	-3.14049	4.47159	-2.22564	0.63714
HNSCC28_P12_A09_S201_comb	HNSCC28	HNSCC	3099	0	1	1	B2	-4.47925	-0.381842	-3.53211	-0.65937
HNSCC28_P13_E03_S243_comb	HNSCC28	HNSCC	6310	0	14	1	O2	0.138089	0.458408	8.13473	-0.899912
HNSCC28_P13_E04_S244_comb	HNSCC28	HNSCC	6401	0	14	0	O1	0.14674	0.76044	8.0095	-1.4116
HNSCC28_P1_A01_S1_comb	HNSCC28	HNSCC	3404	0	8	0	I1	-8.66226	-1.55112	-4.35688	1.38623
HNSCC28_P13_A01_S193_comb	HNSCC28	HNSCC	3026	0	1	1	B2	-5.3614	0.61227	-5.08547	-0.719376
HNSCC28_P1_H12_S96_comb	HNSCC28	HNSCC	2797	0	18	1	S2	-2.92317	4.56987	-4.36744	-0.150932
HNSCC28_P1_E08_S56_comb	HNSCC28	HNSCC	2773	0	8	1	I2	-8.2898	-1.21138	-0.885713	0.264034
HNSCC28_P1_F07_S67_comb	HNSCC28	HNSCC	2970	0	8	1	I2	-7.50974	-1.18856	-3.6176	-0.337632
HNSCC28_P13_F01_S253_comb	HNSCC28	HNSCC	5674	0	14	1	O2	0.311782	0.0385533	4.67298	-1.81911
HNSCC28_P13_E06_S246_comb	HNSCC28	HNSCC	7195	0	14	0	O1	-0.0163875	1.31831	11.3122	-1.25712
HNSCC28_P1_F11_S71_comb	HNSCC28	HNSCC	2011	0	1	1	B2	-4.41387	-0.386833	-4.22849	-1.2142
HNSCC28_P2_H03_S87_comb	HNSCC28	HNSCC	2339	0	1	3	B4	-4.62236	1.36101	-2.17908	-1.27396
HNSCC28_P1_F10_S70_comb	HNSCC28	HNSCC	2501	0	1	3	B4	-4.96577	0.488817	-4.92068	-0.554163
HNSCC28_P12_C09_S225_comb	HNSCC28	HNSCC	3405	0	1	4	B5	-3.39464	-1.38475	-5.08851	-1.92664
HNSCC28_P2_D12_S48_comb	HNSCC28	HNSCC	2555	0	1	1	B2	-5.44897	1.52681	-3.49868	0.194729
HNSCC28_P12_D07_S235_comb	HNSCC28	HNSCC	6009	0	14	0	O1	0.0629644	0.990388	8.34884	-2.37534
HNSCC28_P13_A12_S204_comb	HNSCC28	HNSCC	3318	0	1	2	B3	-5.28369	1.76122	-3.5169	0.495488
HNSCC28_P12_E03_S243_comb	HNSCC28	HNSCC	3753	0	1	2	B3	-5.7945	1.85029	-2.00614	0.488047
HNSCC28_P12_A10_S202_comb	HNSCC28	HNSCC	5900	0	14	1	O2	0.369025	0.256485	6.27362	-0.778691
HNSCC28_P1_B05_S17_comb	HNSCC28	HNSCC	3042	0	4	1	E2	-5.54879	-1.28214	-2.25606	0.0420299
HNSCC28_P1_D03_S39_comb	HNSCC28	HNSCC	3211	0	1	1	B2	-4.99594	0.764188	-4.04778	0.765574
HNSCC28_P1_C05_S29_comb	HNSCC28	HNSCC	2819	0	1	1	B2	-5.8033	0.632098	-5.19571	-0.585895
HNSCC28_P12_C04_S220_comb	HNSCC28	HNSCC	6785	0	14	0	O1	-0.273937	1.26044	10.0898	-1.65732
HNSCC28_P1_H03_S87_comb	HNSCC28	HNSCC	2211	0	1	0	B1	-2.89215	2.12431	-5.791	-1.7359
HNSCC28_P13_F09_S261_comb	HNSCC28	HNSCC	2871	0	1	0	B1	-4.00621	-0.289933	-3.30073	-1.25636
HNSCC28_P12_D11_S239_comb	HNSCC28	HNSCC	2125	0	13	0	N1	8.47324	3.3842	-6.06014	-2.17845
HNSCC28_P2_E06_S54_comb	HNSCC28	HNSCC	3195	0	8	1	I2	-8.33198	-0.982374	-2.65609	2.9896
HNSCC28_P2_H04_S88_comb	HNSCC28	HNSCC	2345	0	18	0	S1	-2.61654	4.10309	-4.79903	-1.07575
HNSCC28_P13_G12_S276_comb	HNSCC28	HNSCC	2561	0	1	0	B1	-4.65155	-0.766195	-5.31785	-0.184474
HNSCC28_P2_D02_S38_comb	HNSCC28	HNSCC	2215	0	22		W	-11.4282	3.99966	-0.567465	-0.0827621
HNSCC28_P1_H09_S93_comb	HNSCC28	HNSCC	3258	0	1	0	B1	-5.31371	-1.2064	-3.71096	-0.675914
HNSCC28_P2_A11_S11_comb	HNSCC28	HNSCC	2953	0	18	1	S2	-2.78787	4.40846	-2.22375	0.941451
HNSCC28_P2_E05_S53_comb	HNSCC28	HNSCC	3132	0	1	2	B3	-5.53047	2.39222	-3.05329	0.759343
HNSCC28_P1_E04_S52_comb	HNSCC28	HNSCC	2504	0	1	3	B4	-5.02779	1.4033	-5.31712	-1.86252
HNSCC28_P12_C12_S228_comb	HNSCC28	HNSCC	2948	0	4	1	E2	-5.10682	-1.40852	-3.84697	-0.582013
HNSCC28_P2_A05_S5_comb	HNSCC28	HNSCC	3166	0	8	0	I1	-9.56632	-1.33923	-1.4146	5.79268
HNSCC28_P1_B03_S15_comb	HNSCC28	HNSCC	5561	0	14	1	O2	0.557006	0.0027896	5.20712	-2.35004
HNSCC28_P13_B09_S213_comb	HNSCC28	HNSCC	3344	0	13	1	N2	9.84712	4.02324	-3.79989	0.523427
HNSCC28_P13_G06_S270_comb	HNSCC28	HNSCC	6051	0	14	1	O2	0.228982	0.601694	6.43115	-2.19451
HNSCC28_P2_E09_S57_comb	HNSCC28	HNSCC	3563	0	1	1	B2	-6.47765	1.07338	-2.28897	1.73348
HNSCC28_P12_G05_S269_comb	HNSCC28	HNSCC	2721	0	1	1	B2	-4.97086	0.256275	-4.20787	-1.36032
HNSCC28_P13_C06_S222_comb	HNSCC28	HNSCC	2649	0	1	1	B2	-4.88944	-1.19647	-4.03137	0.261789
HNSCC28_P13_C05_S221_comb	HNSCC28	HNSCC	6310	0	14	0	O1	0.542502	0.779422	7.94561	-1.40606
HNSCC28_P2_D06_S42_comb	HNSCC28	HNSCC	2853	0	1	2	B3	-6.27141	2.85213	-1.52359	1.54227
HNSCC28_P2_E01_S49_comb	HNSCC28	HNSCC	3531	0	8	1	I2	-7.35217	-1.76949	0.0728212	2.48803
HNSCC28_P13_C01_S217_comb	HNSCC28	HNSCC	2397	0	4	1	E2	-5.1654	-0.787996	-5.07779	-0.861082
HNSCC28_P2_B08_S20_comb	HNSCC28	HNSCC	3034	0	8	1	I2	-8.60437	-1.27859	-3.49518	1.26444
HNSCC28_P12_C05_S221_comb	HNSCC28	HNSCC	4933	0	14	1	O2	0.408185	-0.595532	1.89474	-2.1989
HNSCC28_P1_D08_S44_comb	HNSCC28	HNSCC	2534	0	8	1	I2	-7.27244	-1.55222	-4.35212	1.30074
HNSCC28_P12_D09_S237_comb	HNSCC28	HNSCC	2775	0	3	1	D2	0.347518	-2.58953	-2.22039	-2.49869
HNSCC28_P1_H05_S89_comb	HNSCC28	HNSCC	3352	0	8	1	I2	-8.62092	-1.32696	-1.29962	3.69037
HNSCC28_P1_D07_S43_comb	HNSCC28	HNSCC	2821	0	8	1	I2	-7.70082	-0.958941	-4.27621	0.651807
HNSCC28_P12_E11_S251_comb	HNSCC28	HNSCC	3707	0	1	1	B2	-5.48026	1.15294	-4.5338	0.656409
HNSCC28_P1_A12_S12_comb	HNSCC28	HNSCC	4976	0	14	1	O2	0.536899	-0.721186	3.07194	-1.36967
HNSCC28_P12_H04_S280_comb	HNSCC28	HNSCC	6304	0	14	1	O2	0.461763	0.0831298	4.15065	-0.944712
HNSCC28_P12_H11_S287_comb	HNSCC28	HNSCC	3606	0	1	0	B1	-3.89874	-0.274185	-5.00236	-1.53586
HNSCC28_P13_F10_S262_comb	HNSCC28	HNSCC	3479	0	13	1	N2	9.74308	4.07601	-1.39712	0.402807
HNSCC28_P2_B02_S14_comb	HNSCC28	HNSCC	2989	0	8	1	I2	-8.00254	-1.54034	-4.0756	1.94068
HNSCC28_P1_A10_S10_comb	HNSCC28	HNSCC	2389	0	1	1	B2	-5.137	-0.358118	-6.20064	0.675877
HNSCC28_P12_F01_S253_comb	HNSCC28	HNSCC	6084	0	14	0	O1	0.109314	0.432868	5.08	-1.84105
HNSCC28_P1_C01_S25_comb	HNSCC28	HNSCC	2650	0	1	0	B1	-4.27698	0.784102	-5.56566	-0.794593
HNSCC28_P2_D08_S44_comb	HNSCC28	HNSCC	2990	0	1	3	B4	-4.73015	2.40078	-3.66956	-0.217414
HNSCC28_P2_B11_S23_comb	HNSCC28	HNSCC	2917	0	20		U	-1.167	-12.4358	-3.49625	8.87078
HNSCC28_P13_E05_S245_comb	HNSCC28	HNSCC	6522	0	14	0	O1	-0.0263395	1.12668	8.73612	-1.74933
HNSCC28_P13_H06_S282_comb	HNSCC28	HNSCC	2720	0	1	0	B1	-3.43897	-0.599043	-3.15673	-1.32628
HNSCC28_P12_D02_S230_comb	HNSCC28	HNSCC	4877	0	14	1	O2	0.639396	-0.00644632	3.62179	-2.04768
HNSCC28_P2_D11_S47_comb	HNSCC28	HNSCC	5809	0	14	0	O1	0.134915	0.72643	7.84997	-0.517589
HNSCC28_P13_E09_S249_comb	HNSCC28	HNSCC	3965	0	1	3	B4	-5.01211	1.52982	0.628228	0.943076
HNSCC28_P2_D05_S41_comb	HNSCC28	HNSCC	3895	0	1	4	B5	-5.13419	1.85601	-0.351513	0.459856
HNSCC28_P1_F04_S64_comb	HNSCC28	HNSCC	3177	0	8	1	I2	-8.49938	-1.41462	-3.8516	1.18073
HNSCC28_P2_H11_S95_comb	HNSCC28	HNSCC	2751	0	1	2	B3	-5.7926	2.31133	-3.76994	0.00529024
HNSCC28_P2_H07_S91_comb	HNSCC28	HNSCC	2861	0	1	1	B2	-5.469	1.25969	-3.22077	0.492464
HNSCC28_P1_A03_S3_comb	HNSCC28	HNSCC	3290	0	8	0	I1	-9.1022	-1.32018	-3.23569	2.78596
HNSCC28_P1_C02_S26_comb	HNSCC28	HNSCC	2711	0	8	1	I2	-7.66688	-1.02862	-3.92636	0.858609
HNSCC28_P12_D04_S232_comb	HNSCC28	HNSCC	4837	0	14	1	O2	0.445537	-0.211295	2.66622	-2.87292
HNSCC28_P2_D09_S45_comb	HNSCC28	HNSCC	2967	0	1	1	B2	-6.22272	0.413177	-4.48925	0.777617
HNSCC28_P12_F05_S257_comb	HNSCC28	HNSCC	6539	0	14	0	O1	-0.255307	0.568512	8.9278	-1.76821
HNSCC28_P1_E01_S49_comb	HNSCC28	HNSCC	2756	0	1	1	B2	-6.00095	0.910143	-5.21864	0.515671
HNSCC28_P12_E04_S244_comb	HNSCC28	HNSCC	5942	0	14	0	O1	0.070711	0.161593	6.94364	-2.5223
HNSCC28_P2_D03_S39_comb	HNSCC28	HNSCC	2309	0	1	1	B2	-4.83019	-0.445175	-3.1568	0.735824
HNSCC28_P2_C03_S27_comb	HNSCC28	HNSCC	3177	0	3	1	D2	0.180862	-2.25524	-2.04955	-2.75732
HNSCC28_P12_C11_S227_comb	HNSCC28	HNSCC	5388	0	14	1	O2	0.715704	-0.212281	1.1381	-0.99388
HNSCC28_P12_G10_S274_comb	HNSCC28	HNSCC	6445	0	14	0	O1	-0.14646	0.917176	8.80147	-2.39273
HNSCC28_P2_A03_S3_comb	HNSCC28	HNSCC	2416	0	9	1	J2	-2.50755	-12.1841	-5.15301	8.08227
HNSCC28_P12_B04_S208_comb	HNSCC28	HNSCC	2535	0	1	1	B2	-5.14137	1.43005	-4.00527	-1.11113
HNSCC28_P2_C01_S25_comb	HNSCC28	HNSCC	2210	0	1	0	B1	-4.70746	-1.12944	-5.13175	-1.38656
HNSCC28_P12_A04_S196_comb	HNSCC28	HNSCC	2661	0	11	1	L2	5.86762	1.51946	-4.93599	-0.766469
HNSCC28_P2_D07_S43_comb	HNSCC28	HNSCC	2887	0	1	1	B2	-5.32115	1.38557	-3.82029	-1.38972
HNSCC28_P2_G03_S75_comb	HNSCC28	HNSCC	3172	0	1	2	B3	-5.42952	2.68377	-3.65849	0.347607
HNSCC28_P2_B07_S19_comb	HNSCC28	HNSCC	7011	0	14	0	O1	0.240052	0.589896	11.8679	-1.86941
HNSCC28_P2_D04_S40_comb	HNSCC28	HNSCC	2085	0	18	0	S1	-2.7044	3.45935	-3.65252	-1.23206
HNSCC28_P1_D12_S48_comb	HNSCC28	HNSCC	2171	0	1	1	B2	-5.55775	0.419255	-4.63767	-1.93602
HNSCC28_P12_E12_S252_comb	HNSCC28	HNSCC	2116	0	13	0	N1	7.78564	2.67814	-7.21111	-1.70095
HNSCC28_P1_F08_S68_comb	HNSCC28	HNSCC	2605	0	1	1	B2	-6.27626	1.00667	-4.82669	1.38272
HNSCC28_P13_H10_S286_comb	HNSCC28	HNSCC	2230	0	13	0	N1	8.61591	3.62022	-4.1747	-2.01512
HNSCC28_P13_G11_S275_comb	HNSCC28	HNSCC	4597	0	4	4	E5	-7.24263	0.45821	0.681373	4.78357
HNSCC28_P13_D07_S235_comb	HNSCC28	HNSCC	5584	0	14	1	O2	0.522677	0.294742	3.65391	-1.78528
HNSCC28_P1_F05_S65_comb	HNSCC28	HNSCC	2189	0	18	0	S1	-2.72711	3.53886	-5.07599	-2.04442
HNSCC28_P12_F08_S260_comb	HNSCC28	HNSCC	5278	0	14	1	O2	0.896528	-0.00747188	2.21752	-2.7197
HNSCC28_P12_G11_S275_comb	HNSCC28	HNSCC	5342	0	14	1	O2	0.187092	-0.00269069	2.77534	-2.2715
HNSCC28_P1_E12_S60_comb	HNSCC28	HNSCC	2558	0	1	0	B1	-4.00443	-0.00666351	-4.0776	-1.23061
HNSCC28_P1_A11_S11_comb	HNSCC28	HNSCC	2965	0	1	1	B2	-5.64368	0.455008	-5.09259	1.5146
HNSCC28_P2_F04_S64_comb	HNSCC28	HNSCC	3252	0	8	0	I1	-9.0969	-1.69245	-3.19707	3.80745
HNSCC28_P2_B03_S15_comb	HNSCC28	HNSCC	2626	0	1	2	B3	-5.65712	2.06387	-3.93283	-0.521074
HNSCC28_P1_B07_S19_comb	HNSCC28	HNSCC	4769	0	3	1	D2	0.778011	-1.46514	2.08455	-4.18965
HNSCC28_P13_H05_S281_comb	HNSCC28	HNSCC	4087	0	4	1	E2	-5.85475	-1.65023	-0.45863	1.48569
HNSCC28_P12_B03_S207_comb	HNSCC28	HNSCC	6337	0	14	0	O1	0.500444	0.796311	5.4991	-1.56671
HNSCC28_P2_F07_S67_comb	HNSCC28	HNSCC	3404	0	8	0	I1	-8.9845	-1.13839	-2.00055	2.85724
HNSCC28_P1_A02_S2_comb	HNSCC28	HNSCC	3006	0	8	0	I1	-8.8852	-1.1999	-3.60357	2.25517
HNSCC28_P2_B04_S16_comb	HNSCC28	HNSCC	6006	0	14	1	O2	0.332771	0.169427	6.86009	-1.02558
HNSCC28_P2_G05_S77_comb	HNSCC28	HNSCC	2721	0	1	3	B4	-4.45825	1.84261	-2.29783	-0.74149
HNSCC28_P2_C12_S36_comb	HNSCC28	HNSCC	2423	0	1	2	B3	-5.18916	2.42371	-3.12439	-0.676203
HNSCC28_P1_H08_S92_comb	HNSCC28	HNSCC	3026	0	1	1	B2	-5.5072	-0.485913	-4.63703	-0.87548
HNSCC28_P2_C07_S31_comb	HNSCC28	HNSCC	2768	0	18	1	S2	-3.10394	4.94529	0.750367	1.53267
HNSCC28_P1_H02_S86_comb	HNSCC28	HNSCC	2421	0	18	1	S2	-2.94075	4.78462	-4.59462	0.0968702
HNSCC28_P1_E03_S51_comb	HNSCC28	HNSCC	2251	0	1	1	B2	-4.22734	-0.628412	-5.41013	-1.39029
HNSCC28_P2_G08_S80_comb	HNSCC28	HNSCC	2054	0	18	0	S1	-2.91077	3.37246	-3.72982	-1.61988
HNSCC28_P2_H08_S92_comb	HNSCC28	HNSCC	2622	0	1	3	B4	-4.78449	0.103114	-3.85734	-0.401341
HNSCC28_P2_G02_S74_comb	HNSCC28	HNSCC	2743	0	18	1	S2	-3.00497	4.81226	-1.53693	0.28334
HNSCC28_P13_E11_S251_comb	HNSCC28	HNSCC	6524	0	14	0	O1	-0.281098	0.642024	11.1566	-1.41435
HNSCC28_P13_H04_S280_comb	HNSCC28	HNSCC	5961	0	14	0	O1	0.167136	0.891688	7.07236	-0.808982
HNSCC28_P12_H12_S288_comb	HNSCC28	HNSCC	2843	0	4	1	E2	-5.56149	-1.01224	-3.93829	1.05309
HNSCC28_P13_E02_S242_comb	HNSCC28	HNSCC	5494	0	14	0	O1	0.0253973	0.462706	7.27691	-0.981343
HNSCC28_P12_F12_S264_comb	HNSCC28	HNSCC	2461	0	1	1	B2	-5.16625	-0.232973	-4.39139	0.332445
HNSCC28_P1_G04_S76_comb	HNSCC28	HNSCC	5379	0	14	1	O2	0.493398	-0.737044	3.22244	-2.48017
HNSCC28_P2_G12_S84_comb	HNSCC28	HNSCC	2825	0	1	1	B2	-4.82294	0.254282	-3.29679	-0.382555
HNSCC28_P1_G11_S83_comb	HNSCC28	HNSCC	2554	0	1	0	B1	-3.33364	-0.898014	-6.90982	-0.608057
HNSCC28_P12_C03_S219_comb	HNSCC28	HNSCC	6860	0	14	0	O1	-0.37042	1.03902	9.60393	-2.44834
HNSCC28_P2_A07_S7_comb	HNSCC28	HNSCC	3698	0	20		U	-0.595452	-12.8308	-2.07832	15.689
HNSCC28_P2_C10_S34_comb	HNSCC28	HNSCC	3227	0	8	0	I1	-9.14319	-1.44561	-3.80667	3.24269
HNSCC28_P2_E10_S58_comb	HNSCC28	HNSCC	4275	0	9	2	J3	-3.93346	-13.6796	-0.636466	19.5815
HNSCC28_P2_A08_S8_comb	HNSCC28	HNSCC	6333	0	14	1	O2	0.406818	-0.327769	8.03481	-1.90376
HNSCC28_P2_C02_S26_comb	HNSCC28	HNSCC	2596	0	8	1	I2	-8.24585	-0.917352	-3.17228	1.49726
HNSCC26_P11_R_LN_C05_S317_comb	HNSCC26	HNSCC	2200	0	6	2	G3	-0.603126	-4.6775	-1.54677	-3.63959
HNSCC26_P1_pri_G10_S178_comb	HNSCC26	HNSCC	4555	0	6	3	G4	-2.03822	-5.8856	-0.290156	-2.06582
HNSCC26_P1_pri_F06_S162_comb	HNSCC26	HNSCC	4248	0	6	3	G4	-1.82051	-5.62773	-2.34666	-0.566073
HNSCC26_P11_R_LN_C03_S315_comb	HNSCC26	HNSCC	5396	0	6	3	G4	-2.10246	-6.0031	1.36271	-1.97289
HNSCC25_P19_LN_C10_S226_comb	HNSCC25	HNSCC	3211	0	1	0	B1	-3.82624	-0.325446	-6.29202	-0.64453
HNSCC26_P1_pri_C12_S132_comb	HNSCC26	HNSCC	3176	0	1	0	B1	-4.13445	-1.21053	-5.50317	-1.68819
HNSCC26_P11_R_LN_D09_S333_comb	HNSCC26	HNSCC	5701	0	6	0	G1	-1.97668	-6.25902	3.05261	-2.24194
HNSCC26_P11_R_LN_C08_S320_comb	HNSCC26	HNSCC	5977	0	6	0	G1	-2.71616	-6.95257	4.00369	1.36849
HNSCC26_P11_R_LN_E11_S347_comb	HNSCC26	HNSCC	2008	0	3	1	D2	-0.326737	-3.71717	-6.26593	-2.58994
HNSCC26_P11_R_LN_A04_S292_comb	HNSCC26	HNSCC	4853	0	6	3	G4	-2.39325	-6.24607	1.70229	-0.467016
HNSCC26_P11_R_LN_B04_S304_comb	HNSCC26	HNSCC	5429	0	6	3	G4	-2.25182	-6.13712	1.15319	-2.50779
HNSCC26_P1_pri_B06_S114_comb	HNSCC26	HNSCC	2844	0	4	1	E2	-5.24132	-1.06262	-7.46538	-1.58037
HNSCC26_P1_pri_D11_S143_comb	HNSCC26	HNSCC	3104	0	1	0	B1	-3.45282	-0.0625458	-5.30568	-1.56406
HNSCC26_P1_pri_G02_S170_comb	HNSCC26	HNSCC	4641	0	6	3	G4	-1.81149	-5.7412	-0.056246	-1.46236
HNSCC26_P1_pri_B02_S110_comb	HNSCC26	HNSCC	2742	0	1	0	B1	-3.8861	-0.360954	-7.17026	-0.799074
HNSCC25_P19_LN_D06_S234_comb	HNSCC25	HNSCC	2681	0	13	0	N1	8.76536	3.45245	-3.91363	-1.53649
HNSCC26_P1_pri_E03_S147_comb	HNSCC26	HNSCC	3436	0	19	0	T1	7.54371	-1.41567	-3.55039	0.679855
HNSCC26_P11_R_LN_G06_S366_comb	HNSCC26	HNSCC	5172	0	3	0	D1	-0.819146	-2.38411	-0.850183	-0.288695
HNSCC26_P11_R_LN_F12_S360_comb	HNSCC26	HNSCC	5715	0	6	3	G4	-2.21411	-6.24038	3.18155	-1.36051
HNSCC26_P11_R_LN_A06_S294_comb	HNSCC26	HNSCC	5006	0	6	3	G4	-2.47113	-6.32034	1.94737	0.00401416
HNSCC25_P19_LN_D03_S231_comb	HNSCC25	HNSCC	4935	0	3	1	D2	-0.901591	-2.8787	-0.707076	-1.606
HNSCC26_P11_R_LN_B09_S309_comb	HNSCC26	HNSCC	6091	0	6	0	G1	-2.24256	-6.48412	4.12374	-0.211177
HNSCC25_P19_LN_C06_S222_comb	HNSCC25	HNSCC	4466	0	3	1	D2	-0.530589	-2.7921	-1.09938	-1.69703
HNSCC26_P1_pri_H09_S189_comb	HNSCC26	HNSCC	5228	0	6	3	G4	-2.02308	-5.42455	0.416324	-2.05916
HNSCC26_P11_R_LN_B07_S307_comb	HNSCC26	HNSCC	5229	0	6	3	G4	-2.05301	-6.06382	0.34908	-2.36422
HNSCC25_P19_LN_G11_S275_comb	HNSCC25	HNSCC	2335	0	13	0	N1	3.88161	1.73176	-6.94969	-2.18274
HNSCC25_P19_LN_H04_S280_comb	HNSCC25	HNSCC	4867	0	3	1	D2	-0.373908	-2.8804	-0.263976	-2.14324
HNSCC26_P11_R_LN_D04_S328_comb	HNSCC26	HNSCC	2053	0	3	1	D2	-0.0146335	-3.83243	-2.07558	-3.2267
HNSCC26_P1_pri_D01_S133_comb	HNSCC26	HNSCC	2478	0	0	0	A1	2.84617	0.254344	-3.7279	-2.59591
HNSCC26_P11_R_LN_B05_S305_comb	HNSCC26	HNSCC	3611	0	21		V	4.60931	-0.487576	-8.28032	-1.21587
HNSCC26_P1_pri_H03_S183_comb	HNSCC26	HNSCC	4738	0	6	3	G4	-1.99917	-5.92359	-0.306081	-1.61602
HNSCC25_P19_LN_H12_S288_comb	HNSCC25	HNSCC	2912	0	1	3	B4	-4.23117	0.576317	-6.28309	-1.88341
HNSCC26_P11_R_LN_G09_S369_comb	HNSCC26	HNSCC	2736	0	4	1	E2	-5.31377	-0.394829	-6.53465	-1.22885
HNSCC26_P1_pri_H11_S191_comb	HNSCC26	HNSCC	3141	0	4	3	E4	-5.44928	-2.35425	-6.96691	-0.752824
HNSCC26_P11_R_LN_A09_S297_comb	HNSCC26	HNSCC	6159	0	6	3	G4	-2.54774	-6.81622	4.32444	0.0681113
HNSCC26_P1_pri_E07_S151_comb	HNSCC26	HNSCC	3187	0	6	2	G3	-1.10217	-5.49999	-1.26453	-3.33602
HNSCC26_P1_pri_G01_S169_comb	HNSCC26	HNSCC	3666	0	6	3	G4	3.67046	0.0430447	-6.07536	-2.30463
HNSCC25_P19_LN_D10_S238_comb	HNSCC25	HNSCC	4217	0	1	3	B4	-4.9563	2.57622	-2.02821	0.689946
HNSCC26_P1_pri_E09_S153_comb	HNSCC26	HNSCC	6051	0	6	4	G5	-1.63036	-7.01538	5.77484	-0.621753
HNSCC26_P11_R_LN_A01_S289_comb	HNSCC26	HNSCC	5185	0	6	3	G4	-2.35714	-6.19517	0.696507	-1.64567
HNSCC26_P1_pri_C01_S121_comb	HNSCC26	HNSCC	4908	0	6	0	G1	-1.71775	-7.14741	5.87142	-0.511115
HNSCC26_P1_pri_E06_S150_comb	HNSCC26	HNSCC	5664	0	6	3	G4	-2.17023	-6.02427	0.636941	-1.2786
HNSCC26_P11_R_LN_H06_S378_comb	HNSCC26	HNSCC	5341	0	6	3	G4	-2.48224	-6.29632	2.36915	-0.847527
HNSCC26_P11_R_LN_A11_S299_comb	HNSCC26	HNSCC	2071	0	3	1	D2	-0.74031	-4.56857	-4.03071	-1.76138
HNSCC26_P11_R_LN_D10_S334_comb	HNSCC26	HNSCC	2212	0	6	2	G3	-0.58793	-4.5317	-3.65958	-1.82198
HNSCC26_P11_R_LN_C06_S318_comb	HNSCC26	HNSCC	2836	0	21		V	4.83322	-0.747919	-7.73352	-2.56691
HNSCC26_P1_pri_D12_S144_comb	HNSCC26	HNSCC	5704	0	6	3	G4	-2.28113	-6.36979	5.08074	-0.722889
HNSCC26_P1_pri_F07_S163_comb	HNSCC26	HNSCC	5284	0	6	3	G4	-2.2398	-5.92229	0.886401	-3.08516
HNSCC26_P1_pri_B09_S117_comb	HNSCC26	HNSCC	4271	0	10	1	K2	0.400743	-3.64038	-1.11548	-1.49095
HNSCC26_P11_R_LN_D02_S326_comb	HNSCC26	HNSCC	4969	0	6	3	G4	-2.13919	-5.59593	-0.84421	0.465359
HNSCC26_P11_R_LN_H03_S375_comb	HNSCC26	HNSCC	3337	0	1	0	B1	-4.20104	1.51054	-5.94816	-0.256171
HNSCC25_P19_LN_B04_S208_comb	HNSCC25	HNSCC	2548	0	13	0	N1	8.25205	3.3213	-6.31721	-1.34939
HNSCC26_P1_pri_H01_S181_comb	HNSCC26	HNSCC	3035	0	4	3	E4	-5.67959	-2.02884	-6.80914	-0.938636
HNSCC26_P11_R_LN_A02_S290_comb	HNSCC26	HNSCC	4431	0	6	3	G4	-1.09208	-3.21067	-1.72565	-1.90863
HNSCC26_P11_R_LN_G12_S372_comb	HNSCC26	HNSCC	2835	0	21		V	4.55199	-0.549897	-7.34187	-1.90743
HNSCC25_P19_LN_G10_S274_comb	HNSCC25	HNSCC	5221	0	12	0	M1	-2.34924	-3.64745	0.657725	-0.942061
HNSCC25_P19_LN_F05_S257_comb	HNSCC25	HNSCC	4154	0	10	1	K2	-0.372006	-4.3076	-0.169339	-2.21471
HNSCC26_P1_pri_D04_S136_comb	HNSCC26	HNSCC	4167	0	3	1	D2	0.0881301	-2.54322	-3.37705	-2.24758
HNSCC26_P11_R_LN_H09_S381_comb	HNSCC26	HNSCC	4722	0	6	3	G4	-2.04149	-5.7802	-2.6279	-1.29094
HNSCC26_P11_R_LN_F11_S359_comb	HNSCC26	HNSCC	3099	0	1	0	B1	-4.86769	-0.972147	-6.71205	-0.363314
HNSCC26_P11_R_LN_E08_S344_comb	HNSCC26	HNSCC	5614	0	6	3	G4	-2.54791	-6.4619	3.65537	-1.11001
HNSCC25_P19_LN_B09_S213_comb	HNSCC25	HNSCC	4322	0	1	0	B1	-3.65195	0.925049	-2.27933	1.01061
HNSCC25_P19_LN_E02_S242_comb	HNSCC25	HNSCC	3222	0	1	3	B4	-4.89306	0.568763	-4.68294	-0.331801
HNSCC26_P1_pri_C06_S126_comb	HNSCC26	HNSCC	4963	0	6	2	G3	-1.44847	-6.12807	1.67251	-2.18141
HNSCC26_P1_pri_H05_S185_comb	HNSCC26	HNSCC	4389	0	0	2	A3	-1.52595	-5.27851	-2.76654	-0.420377
HNSCC25_P19_LN_A02_S194_comb	HNSCC25	HNSCC	2526	0	10	1	K2	0.143281	-4.07159	-3.81977	-4.26456
HNSCC26_P1_pri_F11_S167_comb	HNSCC26	HNSCC	3648	0	4	0	E1	-6.32885	-2.73606	-5.10348	3.09442
HNSCC26_P1_pri_A01_S97_comb	HNSCC26	HNSCC	4228	0	6	3	G4	0.216404	-3.13399	-3.16516	-3.08296
HNSCC26_P11_R_LN_D01_S325_comb	HNSCC26	HNSCC	2929	0	2	0	C1	1.52631	-4.5052	-1.96899	-3.41199
HNSCC25_P19_LN_E05_S245_comb	HNSCC25	HNSCC	4726	0	3	1	D2	-1.50729	-3.55363	-0.505998	-2.61786
HNSCC26_P11_R_LN_H02_S374_comb	HNSCC26	HNSCC	4436	0	6	3	G4	-2.07027	-6.22968	-0.511137	-1.3755
HNSCC25_P19_LN_A10_S202_comb	HNSCC25	HNSCC	2631	0	1	3	B4	-4.30326	1.696	-4.13142	-0.343426
HNSCC25_P19_LN_C05_S221_comb	HNSCC25	HNSCC	5078	0	10	2	K3	-0.773037	-4.42568	3.28167	-1.53449
HNSCC26_P1_pri_A05_S101_comb	HNSCC26	HNSCC	5133	0	6	3	G4	-1.46479	-5.73621	-1.4865	-2.55469
HNSCC26_P11_R_LN_C07_S319_comb	HNSCC26	HNSCC	3216	0	21		V	4.46216	-0.519997	-6.01769	-2.83122
HNSCC26_P11_R_LN_C09_S321_comb	HNSCC26	HNSCC	5245	0	6	3	G4	-2.4695	-6.07841	3.25503	-0.372322
HNSCC25_P19_LN_D05_S233_comb	HNSCC25	HNSCC	2586	0	13	0	N1	8.88077	3.71028	-6.24754	-2.16851
HNSCC25_P19_LN_H09_S285_comb	HNSCC25	HNSCC	6549	0	12	0	M1	-2.46391	-3.88876	2.70813	0.253823
HNSCC25_P19_LN_E11_S251_comb	HNSCC25	HNSCC	5131	0	4	1	E2	-5.90946	-0.611879	-3.06548	1.72154
HNSCC25_P19_LN_F09_S261_comb	HNSCC25	HNSCC	7055	0	12	0	M1	-2.58227	-3.95676	5.4886	-0.797827
HNSCC25_P19_LN_C09_S225_comb	HNSCC25	HNSCC	2696	0	13	0	N1	7.47331	2.82018	-5.32742	-1.81426
HNSCC22_P4_A12_S12_comb	HNSCC22	HNSCC	5192	0	3	0	D1	-1.23025	-1.85169	2.08415	-0.94267
HNSCC25_P1_pri_C02_S26_comb	HNSCC25	HNSCC	5151	0	12	0	M1	-2.12158	-4.11581	4.72515	-2.3329
HNSCC24_P13_R_LN_D09_S141_comb	HNSCC24	HNSCC	3668	0	4	2	E3	-6.11264	-2.25306	-3.40145	-1.22565
HNSCC22_P4_C04_S28_comb	HNSCC22	HNSCC	5778	0	3	0	D1	-1.32881	-1.58318	0.300178	-2.34886
HNSCC24_P13_R_LN_F03_S159_comb	HNSCC24	HNSCC	4471	0	4	2	E3	-7.52674	-3.31964	-1.83485	2.01598
HNSCC25_P1_pri_B09_S21_comb	HNSCC25	HNSCC	2396	0	18	0	S1	-2.77812	3.69754	-5.12997	-0.613312
HNSCC22_P4_B03_S15_comb	HNSCC22	HNSCC	2565	0	1	0	B1	-4.77067	0.680485	-5.67167	-1.01021
HNSCC22_P2_pri_F01_S253_comb	HNSCC22	HNSCC	3207	0	1	1	B2	-5.28469	0.413884	-4.85396	-1.04426
HNSCC22_P4_H06_S90_comb	HNSCC22	HNSCC	2498	0	1	1	B2	-5.10806	0.231386	-4.1181	-1.50429
HNSCC22_P4_C05_S29_comb	HNSCC22	HNSCC	3809	0	3	0	D1	-0.706478	-1.84157	-0.0632159	-1.30075
HNSCC22_P4_H07_S91_comb	HNSCC22	HNSCC	4826	0	3	0	D1	-0.886196	-2.05261	0.370073	-1.86768
HNSCC24_P13_R_LN_B05_S113_comb	HNSCC24	HNSCC	5350	0	4	2	E3	-6.96521	-2.86928	0.882774	1.96617
HNSCC22_P4_D03_S39_comb	HNSCC22	HNSCC	3096	0	1	0	B1	-4.34429	0.685146	-4.82539	-1.49422
HNSCC22_P2_pri_G06_S270_comb	HNSCC22	HNSCC	2955	0	1	0	B1	-3.71918	-0.429269	-6.12908	-2.31373
HNSCC25_P1_pri_C09_S33_comb	HNSCC25	HNSCC	3449	0	8	1	I2	-8.53823	-1.69833	-3.72637	1.94934
HNSCC25_P1_pri_G11_S83_comb	HNSCC25	HNSCC	3631	0	3	1	D2	-1.02689	-3.2765	-1.31485	-1.48646
HNSCC25_P1_pri_G01_S73_comb	HNSCC25	HNSCC	4844	0	3	1	D2	-1.25419	-3.45003	-0.257084	-2.58065
HNSCC24_P13_R_LN_F12_S168_comb	HNSCC24	HNSCC	2649	0	4	3	E4	-4.46042	-1.40795	-6.17454	-0.759363
HNSCC25_P1_pri_B05_S17_comb	HNSCC25	HNSCC	4502	0	3	1	D2	-1.74359	-3.29842	1.81274	-1.10072
HNSCC22_P4_C11_S35_comb	HNSCC22	HNSCC	2573	0	15	1	P2	-0.751309	7.80132	-5.28445	0.251909
HNSCC24_P13_R_LN_A03_S99_comb	HNSCC24	HNSCC	4513	0	4	2	E3	-7.96725	-3.4386	-2.6631	1.41639
HNSCC22_P4_G10_S82_comb	HNSCC22	HNSCC	4237	0	3	0	D1	-0.873601	-2.21234	0.365144	-1.68679
HNSCC24_P13_R_LN_E12_S156_comb	HNSCC24	HNSCC	3886	0	4	2	E3	-7.29548	-2.82806	-0.782053	1.05319
HNSCC24_P25_L_LN_B12_S312_comb	HNSCC24	HNSCC	2795	0	3	1	D2	0.154404	-2.71977	-6.65354	-3.06831
HNSCC22_P4_E06_S54_comb	HNSCC22	HNSCC	6529	0	3	0	D1	-2.49804	-2.2261	11.4292	-2.62763
HNSCC24_P13_R_LN_C09_S129_comb	HNSCC24	HNSCC	2633	0	1	4	B5	-3.21714	-1.49065	-5.31792	-2.52895
HNSCC22_P2_pri_F09_S261_comb	HNSCC22	HNSCC	2794	0	1	0	B1	-2.90797	2.55989	-7.04007	-1.63986
HNSCC22_P4_H11_S95_comb	HNSCC22	HNSCC	2169	0	1	0	B1	-3.93606	-1.08341	-4.66021	-1.78923
HNSCC22_P4_E07_S55_comb	HNSCC22	HNSCC	5580	0	3	2	D3	-0.854877	-0.914271	4.43087	-0.419901
HNSCC22_P4_H10_S94_comb	HNSCC22	HNSCC	4417	0	3	0	D1	-1.01097	-2.50243	-0.833896	-3.09099
HNSCC22_P2_pri_G08_S272_comb	HNSCC22	HNSCC	3898	0	1	1	B2	-6.23107	1.06903	-3.80688	0.291866
HNSCC25_P1_pri_H04_S88_comb	HNSCC25	HNSCC	2721	0	8	1	I2	-7.54545	-1.30045	-4.54857	-0.55775
HNSCC22_P2_pri_H04_S280_comb	HNSCC22	HNSCC	3004	0	1	0	B1	-3.75949	-0.0218934	-7.273	-1.50733
HNSCC25_P1_pri_C07_S31_comb	HNSCC25	HNSCC	3542	0	3	1	D2	-0.40018	-2.808	-3.24464	-1.96065
HNSCC22_P4_F05_S65_comb	HNSCC22	HNSCC	3351	0	4	1	E2	-6.01079	-0.600357	-3.71617	0.295706
HNSCC25_P1_pri_F01_S61_comb	HNSCC25	HNSCC	2419	0	19	0	T1	7.44215	-1.27109	-5.16932	1.16671
HNSCC24_P25_L_LN_H11_S383_comb	HNSCC24	HNSCC	3417	0	1	1	B2	-5.06098	-0.970398	-5.56228	-0.954883
HNSCC24_P13_R_LN_D11_S143_comb	HNSCC24	HNSCC	3078	0	1	2	B3	-5.8235	2.21926	-5.42865	-0.852729
HNSCC25_P1_pri_E10_S58_comb	HNSCC25	HNSCC	4084	0	8	1	I2	-7.01798	-1.8206	-0.48738	2.54362
HNSCC25_P1_pri_A06_S6_comb	HNSCC25	HNSCC	2509	0	3	1	D2	-0.749649	-3.03958	-3.51931	-2.46258
HNSCC22_P2_pri_B08_S212_comb	HNSCC22	HNSCC	4003	0	15	1	P2	-0.641999	7.61226	-6.0191	-0.85092
HNSCC25_P1_pri_C01_S25_comb	HNSCC25	HNSCC	6530	0	12	2	M3	-3.04749	-3.49259	11.0632	-1.55459
HNSCC24_P25_L_LN_D09_S333_comb	HNSCC24	HNSCC	4457	0	1	0	B1	-5.18511	-1.57873	-3.19422	1.66552
HNSCC24_P13_R_LN_H06_S186_comb	HNSCC24	HNSCC	3457	0	4	2	E3	-6.92568	-2.62243	-3.74306	0.653775
HNSCC24_P13_R_LN_C03_S123_comb	HNSCC24	HNSCC	4291	0	4	2	E3	-7.88057	-3.49094	-0.270405	2.24584
HNSCC24_P13_R_LN_G01_S169_comb	HNSCC24	HNSCC	4159	0	4	2	E3	-7.85208	-3.62569	0.0108693	2.87841
HNSCC22_P4_G07_S79_comb	HNSCC22	HNSCC	2783	0	1	0	B1	-3.84214	-0.359763	-6.91324	-2.60928
HNSCC22_P2_pri_H12_S288_comb	HNSCC22	HNSCC	3249	0	15	1	P2	-0.641758	7.57624	-7.15086	-0.952111
HNSCC22_P4_G03_S75_comb	HNSCC22	HNSCC	4920	0	3	0	D1	-1.28192	-2.69241	1.94124	-2.73661
HNSCC25_P1_pri_E04_S52_comb	HNSCC25	HNSCC	5313	0	3	1	D2	-1.59716	-3.27684	0.746056	-1.69735
HNSCC25_P1_pri_H05_S89_comb	HNSCC25	HNSCC	5265	0	3	1	D2	-1.45002	-3.2902	0.15012	-2.4298
HNSCC25_P1_pri_F12_S72_comb	HNSCC25	HNSCC	4477	0	12	0	M1	-2.05632	-3.73752	4.00322	-1.60339
HNSCC25_P1_pri_A09_S9_comb	HNSCC25	HNSCC	2216	0	0	0	A1	2.68914	0.105887	-5.7948	-1.88318
HNSCC24_P13_R_LN_A04_S100_comb	HNSCC24	HNSCC	2419	0	1	0	B1	-4.54544	-1.44776	-6.10646	-1.05947
HNSCC22_P4_G01_S73_comb	HNSCC22	HNSCC	2378	0	1	1	B2	-5.48199	0.021598	-4.79409	-1.54533
HNSCC24_P13_R_LN_E03_S147_comb	HNSCC24	HNSCC	2568	0	1	0	B1	-3.54337	-1.00026	-4.04904	-1.65648
HNSCC22_P4_B02_S14_comb	HNSCC22	HNSCC	2417	0	15	0	P1	-1.24314	8.54706	-4.65422	2.02231
HNSCC24_P13_R_LN_C02_S122_comb	HNSCC24	HNSCC	3209	0	4	2	E3	-7.47914	-3.11014	-3.07946	0.268405
HNSCC22_P4_D10_S46_comb	HNSCC22	HNSCC	7224	0	3	0	D1	-1.41899	-0.877972	14.206	-1.76216
HNSCC24_P13_R_LN_G06_S174_comb	HNSCC24	HNSCC	3863	0	4	2	E3	-8.07506	-3.38274	-3.51913	2.84267
HNSCC25_P1_pri_E03_S51_comb	HNSCC25	HNSCC	4744	0	3	1	D2	-0.767019	-3.16866	-0.999889	-1.45616
HNSCC24_P25_L_LN_G12_S372_comb	HNSCC24	HNSCC	2716	0	15	1	P2	-0.526528	7.39991	-5.92452	-0.662902
HNSCC22_P2_pri_D09_S237_comb	HNSCC22	HNSCC	3387	0	15	1	P2	-0.931424	7.75821	-5.53312	-0.0168514
HNSCC24_P13_R_LN_B02_S110_comb	HNSCC24	HNSCC	3813	0	4	2	E3	-5.97337	-2.16536	-3.50055	-0.791308
HNSCC24_P13_R_LN_G02_S170_comb	HNSCC24	HNSCC	3282	0	4	2	E3	-6.03854	-1.5863	-4.70343	0.626335
HNSCC24_P13_R_LN_F06_S162_comb	HNSCC24	HNSCC	3601	0	4	2	E3	-7.21675	-3.00201	-3.03713	0.171266
HNSCC24_P13_R_LN_D01_S133_comb	HNSCC24	HNSCC	4172	0	4	2	E3	-8.0343	-3.61141	-0.763733	4.38438
HNSCC24_P13_R_LN_A05_S101_comb	HNSCC24	HNSCC	5377	0	4	2	E3	-7.95329	-3.61128	2.58047	3.97895
HNSCC22_P4_H09_S93_comb	HNSCC22	HNSCC	5332	0	3	0	D1	-1.60716	-2.05864	3.7373	-2.67503
HNSCC25_P1_pri_A05_S5_comb	HNSCC25	HNSCC	2903	0	1	3	B4	-4.10812	1.05102	-5.06947	-1.14031
HNSCC24_P25_L_LN_G05_S365_comb	HNSCC24	HNSCC	5560	0	14	1	O2	0.765517	-0.460412	2.88605	-1.55873
HNSCC24_P13_R_LN_F08_S164_comb	HNSCC24	HNSCC	5546	0	4	2	E3	-7.83319	-3.48131	1.47745	4.78967
HNSCC24_P13_R_LN_A06_S102_comb	HNSCC24	HNSCC	3068	0	1	0	B1	-3.64718	0.0327933	-3.80704	-1.31472
HNSCC24_P13_R_LN_H02_S182_comb	HNSCC24	HNSCC	3791	0	4	2	E3	-7.19528	-3.03985	-3.63575	1.59135
HNSCC24_P13_R_LN_C12_S132_comb	HNSCC24	HNSCC	3432	0	4	2	E3	-7.74163	-3.27824	-1.97137	2.02858
HNSCC22_P4_C06_S30_comb	HNSCC22	HNSCC	2844	0	1	3	B4	-4.12014	0.869058	-6.28638	-1.82153
HNSCC24_P25_L_LN_E06_S342_comb	HNSCC24	HNSCC	3202	0	15	1	P2	-0.932527	7.7888	-5.94178	0.465257
HNSCC22_P4_D01_S37_comb	HNSCC22	HNSCC	4295	0	3	0	D1	-1.0895	-2.296	0.866596	-1.369
HNSCC22_P2_pri_A03_S195_comb	HNSCC22	HNSCC	2470	0	1	0	B1	-3.88245	-0.863455	-6.74145	-1.92493
HNSCC25_P1_pri_B04_S16_comb	HNSCC25	HNSCC	4216	0	3	1	D2	-0.731657	-3.24701	-1.99483	-2.71884
HNSCC25_P1_pri_G06_S78_comb	HNSCC25	HNSCC	3416	0	8	1	I2	-6.93079	-1.87163	-3.68974	1.49316
HNSCC25_P1_pri_B12_S24_comb	HNSCC25	HNSCC	5875	0	12	0	M1	-2.24531	-4.24377	5.3769	-2.31727
HNSCC25_P1_pri_E05_S53_comb	HNSCC25	HNSCC	5924	0	3	1	D2	-1.75988	-3.44427	1.92502	-2.63062
HNSCC24_P13_R_LN_D12_S144_comb	HNSCC24	HNSCC	3769	0	4	2	E3	-7.35552	-2.9899	-2.4438	1.71482
HNSCC22_P4_C12_S36_comb	HNSCC22	HNSCC	2176	0	15	0	P1	-1.49513	8.86939	-6.84241	0.45177
HNSCC25_P1_pri_H12_S96_comb	HNSCC25	HNSCC	3641	0	3	1	D2	-0.418501	-2.66751	-4.04671	-2.34212
HNSCC22_P4_G11_S83_comb	HNSCC22	HNSCC	4788	0	3	0	D1	-1.4561	-1.76919	3.65134	-2.63218
HNSCC22_P2_pri_E02_S242_comb	HNSCC22	HNSCC	3955	0	4	0	E1	-6.05188	-3.2809	-3.74623	2.17658
HNSCC24_P13_R_LN_C07_S127_comb	HNSCC24	HNSCC	4194	0	4	2	E3	-7.39349	-2.99524	-4.53808	1.84752
HNSCC22_P4_B11_S23_comb	HNSCC22	HNSCC	6008	0	3	0	D1	-1.88778	-1.97014	6.66385	-2.91748
HNSCC22_P4_B05_S17_comb	HNSCC22	HNSCC	5585	0	3	0	D1	-1.42201	-1.89945	3.16888	-1.76036
HNSCC22_P2_pri_D01_S229_comb	HNSCC22	HNSCC	3695	0	15	0	P1	-1.05216	8.24194	-5.04527	1.15569
HNSCC25_P1_pri_D12_S48_comb	HNSCC25	HNSCC	4466	0	4	2	E3	-7.42055	-3.08289	-1.37229	3.24802
HNSCC24_P13_R_LN_F11_S167_comb	HNSCC24	HNSCC	3056	0	4	2	E3	-5.28693	-1.91087	-5.13571	-1.36987
HNSCC24_P13_R_LN_E02_S146_comb	HNSCC24	HNSCC	4193	0	4	2	E3	-8.10078	-3.54457	-2.3702	2.82885
HNSCC25_P1_pri_A10_S10_comb	HNSCC25	HNSCC	3510	0	18	1	S2	-2.7161	4.23126	-2.35913	-0.228287
HNSCC22_P2_pri_B12_S216_comb	HNSCC22	HNSCC	4057	0	10	1	K2	0.201908	-4.30252	-1.93719	-2.9306
HNSCC24_P13_R_LN_E04_S148_comb	HNSCC24	HNSCC	4415	0	4	2	E3	-7.8215	-3.29754	-2.14376	2.05356
HNSCC24_P13_R_LN_E10_S154_comb	HNSCC24	HNSCC	4838	0	4	2	E3	-6.98468	-2.53566	-1.7582	2.28315
HNSCC22_P4_H02_S86_comb	HNSCC22	HNSCC	4537	0	3	0	D1	-1.59478	-1.77726	2.30973	-2.74167
HNSCC25_P1_pri_F06_S66_comb	HNSCC25	HNSCC	3528	0	8	1	I2	-6.68967	-2.02718	-2.88312	0.940095
HNSCC24_P25_L_LN_H06_S378_comb	HNSCC24	HNSCC	3505	0	15	0	P1	-1.51913	8.81593	-4.75395	4.45799
HNSCC22_P4_B07_S19_comb	HNSCC22	HNSCC	6434	0	3	0	D1	-2.01159	-2.12129	4.92684	-3.16504
HNSCC22_P4_E12_S60_comb	HNSCC22	HNSCC	2725	0	1	1	B2	-5.40408	0.704561	-3.95677	-0.0881949
HNSCC22_P2_pri_H05_S281_comb	HNSCC22	HNSCC	3651	0	19	1	T2	6.93361	-0.998657	-6.03268	0.523794
HNSCC24_P13_R_LN_H08_S188_comb	HNSCC24	HNSCC	5231	0	4	2	E3	-7.16095	-2.53304	-0.599855	2.4859
HNSCC22_P2_pri_C09_S225_comb	HNSCC22	HNSCC	4830	0	9	2	J3	-4.01469	-13.6833	-0.717066	19.6962
HNSCC24_P13_R_LN_A02_S98_comb	HNSCC24	HNSCC	4013	0	4	2	E3	-8.24745	-3.65672	-1.41828	4.39275
HNSCC25_P1_pri_G10_S82_comb	HNSCC25	HNSCC	2527	0	18	0	S1	-2.91371	3.65532	-2.67611	0.399445
HNSCC22_P4_A07_S7_comb	HNSCC22	HNSCC	5285	0	3	0	D1	-1.04337	-1.3853	3.00036	-2.04555
HNSCC25_P1_pri_F04_S64_comb	HNSCC25	HNSCC	5950	0	12	0	M1	-2.16194	-3.53111	7.54535	-3.54901
HNSCC24_P13_R_LN_A08_S104_comb	HNSCC24	HNSCC	3477	0	4	2	E3	-7.41124	-3.17203	-4.36225	-0.323103
HNSCC22_P2_pri_C07_S223_comb	HNSCC22	HNSCC	4256	0	15	0	P1	-0.851559	8.19379	-5.95474	0.887711
HNSCC24_P13_R_LN_H07_S187_comb	HNSCC24	HNSCC	2805	0	1	1	B2	-4.13013	-0.42181	-6.10403	-1.90255
HNSCC24_P13_R_LN_G09_S177_comb	HNSCC24	HNSCC	3610	0	1	0	B1	-4.53489	-1.25747	-4.37397	-1.40544
HNSCC22_P2_pri_B03_S207_comb	HNSCC22	HNSCC	2856	0	8	1	I2	-6.85239	-1.25275	-6.82505	-1.61094
HNSCC22_P4_A09_S9_comb	HNSCC22	HNSCC	5505	0	3	0	D1	-1.96968	-2.1151	3.20619	-2.46332
HNSCC24_P13_R_LN_E07_S151_comb	HNSCC24	HNSCC	3673	0	4	2	E3	-7.35871	-2.97253	-2.75056	0.796083
HNSCC24_P13_R_LN_E01_S145_comb	HNSCC24	HNSCC	2642	0	4	2	E3	-5.49836	-1.58245	-5.80333	0.157431
HNSCC24_P13_R_LN_G10_S178_comb	HNSCC24	HNSCC	5182	0	4	2	E3	-8.07472	-3.60633	2.79638	4.43189
HNSCC24_P13_R_LN_A07_S103_comb	HNSCC24	HNSCC	3629	0	1	0	B1	-3.92196	-0.355158	-2.67703	-1.69762
HNSCC22_P4_B09_S21_comb	HNSCC22	HNSCC	6794	0	3	0	D1	-2.23991	-1.76939	11.4979	-1.56688
HNSCC22_P2_pri_E07_S247_comb	HNSCC22	HNSCC	3236	0	1	0	B1	-3.32828	-0.0941869	-6.22878	-2.16288
HNSCC24_P13_R_LN_C01_S121_comb	HNSCC24	HNSCC	3974	0	4	2	E3	-7.1571	-2.92232	-3.10097	1.0559
HNSCC22_P2_pri_D04_S232_comb	HNSCC22	HNSCC	3473	0	1	1	B2	-5.84606	1.09723	-6.15287	0.104435
HNSCC22_P2_pri_F03_S255_comb	HNSCC22	HNSCC	3250	0	15	0	P1	-1.12939	8.49494	-6.91644	2.66212
HNSCC22_P4_F11_S71_comb	HNSCC22	HNSCC	6714	0	3	0	D1	-2.61122	-2.11241	11.7998	-1.89599
HNSCC22_P4_A04_S4_comb	HNSCC22	HNSCC	2523	0	1	1	B2	-4.92812	0.422298	-4.74144	-1.57973
HNSCC22_P4_C08_S32_comb	HNSCC22	HNSCC	7655	0	3	0	D1	-2.40213	-2.08361	14.4714	-2.51755
HNSCC25_P1_pri_B07_S19_comb	HNSCC25	HNSCC	4518	0	3	1	D2	-0.165771	-3.07632	-1.06103	-2.4366
HNSCC22_P4_D04_S40_comb	HNSCC22	HNSCC	6808	0	3	0	D1	-2.18469	-1.46855	8.28886	0.0899636
HNSCC24_P13_R_LN_D05_S137_comb	HNSCC24	HNSCC	4821	0	4	2	E3	-6.52736	-2.37543	0.0923947	1.59692
HNSCC22_P2_pri_E10_S250_comb	HNSCC22	HNSCC	3766	0	1	0	B1	-4.33882	0.591062	-6.07773	-0.238578
HNSCC22_P4_E08_S56_comb	HNSCC22	HNSCC	5932	0	3	0	D1	-1.3994	-1.67942	4.29918	-2.04267
HNSCC22_P4_F03_S63_comb	HNSCC22	HNSCC	6877	0	3	0	D1	-2.29453	-1.80915	8.57903	-2.10871
HNSCC22_P4_H12_S96_comb	HNSCC22	HNSCC	3803	0	3	0	D1	-0.681293	-2.11734	-1.47671	-2.65831
HNSCC22_P4_D05_S41_comb	HNSCC22	HNSCC	2221	0	1	1	B2	-4.60707	-0.323292	-4.56574	-1.77594
HNSCC22_P4_E03_S51_comb	HNSCC22	HNSCC	4822	0	3	0	D1	-1.25426	-1.86521	1.06539	-1.52144
HNSCC24_P13_R_LN_B11_S119_comb	HNSCC24	HNSCC	3010	0	4	2	E3	-5.14422	-1.74176	-3.06722	-0.791847
HNSCC22_P4_D02_S38_comb	HNSCC22	HNSCC	2046	0	1	3	B4	-4.57905	0.506564	-5.42741	-1.09258
HNSCC22_P4_E10_S58_comb	HNSCC22	HNSCC	6120	0	3	0	D1	-1.5257	-1.9721	4.61496	-2.53097
HNSCC25_P1_pri_H07_S91_comb	HNSCC25	HNSCC	4716	0	3	1	D2	-0.653748	-3.40113	-0.455095	-3.00309
HNSCC22_P4_F07_S67_comb	HNSCC22	HNSCC	6320	0	3	0	D1	-1.51204	-1.66258	4.52844	-2.73843
HNSCC22_P4_D12_S48_comb	HNSCC22	HNSCC	2017	0	1	0	B1	-3.56294	-0.736261	-5.65685	-2.11191
HNSCC25_P1_pri_H09_S93_comb	HNSCC25	HNSCC	3240	0	1	0	B1	-4.18277	-1.39213	-2.49292	0.490037
HNSCC24_P13_R_LN_D07_S139_comb	HNSCC24	HNSCC	4527	0	4	2	E3	-8.2797	-3.55707	-1.83188	2.32361
HNSCC24_P13_R_LN_F05_S161_comb	HNSCC24	HNSCC	2590	0	1	1	B2	-5.17804	1.26504	-6.15554	-1.35148
HNSCC22_P2_pri_E04_S244_comb	HNSCC22	HNSCC	3276	0	1	0	B1	-3.59084	0.107708	-6.6286	-1.4833
HNSCC25_P1_pri_F08_S68_comb	HNSCC25	HNSCC	2545	0	0	0	A1	2.91684	0.306739	-7.38665	-1.89331
HNSCC22_P4_B06_S18_comb	HNSCC22	HNSCC	3065	0	1	1	B2	-5.03125	0.766839	-4.4357	-1.0668
HNSCC25_P1_pri_F11_S71_comb	HNSCC25	HNSCC	5471	0	12	0	M1	-2.09808	-3.57554	3.25098	-2.71724
HNSCC22_P2_pri_G04_S268_comb	HNSCC22	HNSCC	3207	0	15	0	P1	-0.898756	8.1821	-5.41883	-0.940258
HNSCC22_P4_G02_S74_comb	HNSCC22	HNSCC	5807	0	3	0	D1	-1.83698	-1.51133	6.68753	-2.08342
HNSCC22_P2_pri_B09_S213_comb	HNSCC22	HNSCC	5930	0	10	2	K3	-0.0355943	-6.01082	4.31982	-2.2537
HNSCC24_P13_R_LN_A09_S105_comb	HNSCC24	HNSCC	3763	0	4	2	E3	-7.83287	-3.35123	-2.77875	1.88658
HNSCC24_P13_R_LN_B09_S117_comb	HNSCC24	HNSCC	4134	0	4	2	E3	-6.38636	-2.30502	-2.3544	-0.25459
HNSCC25_P1_pri_G08_S80_comb	HNSCC25	HNSCC	2280	0	0	0	A1	2.37601	-0.143666	-4.46625	-2.39672
HNSCC22_P4_C10_S34_comb	HNSCC22	HNSCC	2879	0	1	0	B1	-3.59807	0.422315	-6.72091	-1.41925
HNSCC22_P2_pri_G05_S269_comb	HNSCC22	HNSCC	3239	0	15	0	P1	-0.807396	8.06056	-6.5928	-0.392346
HNSCC24_P13_R_LN_D10_S142_comb	HNSCC24	HNSCC	4620	0	4	2	E3	-8.2509	-3.68588	-1.67478	3.74758
HNSCC22_P4_H08_S92_comb	HNSCC22	HNSCC	5726	0	3	0	D1	-2.27751	-2.20663	6.55464	-2.87332
HNSCC24_P13_R_LN_F01_S157_comb	HNSCC24	HNSCC	3377	0	4	2	E3	-6.01898	-2.04127	-3.52745	-0.849259
HNSCC22_P4_E11_S59_comb	HNSCC22	HNSCC	5666	0	3	0	D1	-1.87011	-1.98824	6.10568	-3.22989
HNSCC25_P1_pri_A11_S11_comb	HNSCC25	HNSCC	4339	0	8	1	I2	-6.85164	-2.01112	-2.42179	1.08315
HNSCC22_P2_pri_A05_S197_comb	HNSCC22	HNSCC	3229	0	4	3	E4	-4.81654	-1.42211	-6.83317	0.38223
HNSCC22_P4_C03_S27_comb	HNSCC22	HNSCC	5556	0	3	0	D1	-2.03922	-2.20742	7.03551	-3.23916
HNSCC24_P13_R_LN_B03_S111_comb	HNSCC24	HNSCC	4908	0	4	2	E3	-6.95819	-2.47488	1.05343	1.37488
HNSCC25_P1_pri_H11_S95_comb	HNSCC25	HNSCC	6068	0	12	0	M1	-1.87834	-3.74733	3.27485	-1.31766
HNSCC22_P4_F09_S69_comb	HNSCC22	HNSCC	5151	0	3	0	D1	-0.691961	-1.63977	2.08328	-2.78207
HNSCC25_P1_pri_E11_S59_comb	HNSCC25	HNSCC	5044	0	12	1	M2	-2.63587	-4.11903	5.20867	-1.3926
HNSCC22_P2_pri_B06_S210_comb	HNSCC22	HNSCC	3392	0	15	1	P2	-0.411123	7.36491	-6.89802	0.114193
HNSCC22_P4_A06_S6_comb	HNSCC22	HNSCC	2544	0	15	0	P1	-1.43945	8.26205	-5.56824	0.464016
HNSCC24_P13_R_LN_H09_S189_comb	HNSCC24	HNSCC	3834	0	4	2	E3	-7.33772	-2.95283	-3.03795	1.44397
HNSCC22_P4_A08_S8_comb	HNSCC22	HNSCC	2952	0	1	2	B3	-4.85546	1.45661	-4.07946	-1.78867
HNSCC22_P2_pri_D11_S239_comb	HNSCC22	HNSCC	5034	0	3	1	D2	0.705159	-1.16689	1.0999	-3.55472
HNSCC22_P4_B08_S20_comb	HNSCC22	HNSCC	2920	0	15	0	P1	-0.83362	8.5634	-5.20997	-0.28303
HNSCC22_P4_F08_S68_comb	HNSCC22	HNSCC	2430	0	1	0	B1	-4.12991	-0.0465441	-5.53799	-0.186184
HNSCC25_P1_pri_F02_S62_comb	HNSCC25	HNSCC	2363	0	1	3	B4	-4.39338	0.444765	-4.64941	-0.112749
HNSCC22_P4_F06_S66_comb	HNSCC22	HNSCC	6408	0	3	0	D1	-2.46832	-1.97424	10.9804	-1.55822
HNSCC25_P1_pri_G12_S84_comb	HNSCC25	HNSCC	4756	0	12	0	M1	-2.09807	-3.63573	2.91771	-2.06825
HNSCC22_P4_G09_S81_comb	HNSCC22	HNSCC	2294	0	1	0	B1	-4.74928	-0.71676	-6.22658	-1.51713
HNSCC24_P13_R_LN_C11_S131_comb	HNSCC24	HNSCC	2956	0	1	3	B4	-5.02415	1.40123	-6.80923	-1.13848
HNSCC22_P4_E09_S57_comb	HNSCC22	HNSCC	5459	0	3	0	D1	-0.936732	-1.47967	2.73419	-1.92528
HNSCC24_P13_R_LN_D06_S138_comb	HNSCC24	HNSCC	2586	0	1	0	B1	-4.79911	-1.83549	-5.87305	-0.817545
HNSCC25_P1_pri_F03_S63_comb	HNSCC25	HNSCC	6092	0	12	0	M1	-1.96093	-3.41994	4.06325	-2.34858
HNSCC24_P13_R_LN_B12_S120_comb	HNSCC24	HNSCC	3323	0	4	2	E3	-6.62078	-2.12947	-1.41638	1.2115
HNSCC24_P13_R_LN_H01_S181_comb	HNSCC24	HNSCC	3238	0	4	2	E3	-7.57795	-3.27058	-3.37609	1.81805
HNSCC24_P13_R_LN_A12_S108_comb	HNSCC24	HNSCC	3084	0	4	2	E3	-7.38278	-3.1255	-1.80344	1.11205
HNSCC22_P4_D09_S45_comb	HNSCC22	HNSCC	5415	0	3	0	D1	-1.48886	-1.44895	6.97415	-2.39496
HNSCC22_P4_B12_S24_comb	HNSCC22	HNSCC	5628	0	3	0	D1	-1.94901	-2.43581	5.7683	-3.54781
HNSCC22_P4_F04_S64_comb	HNSCC22	HNSCC	2685	0	1	3	B4	-4.73824	1.03989	-4.59505	-0.583366
HNSCC22_P4_A11_S11_comb	HNSCC22	HNSCC	5160	0	3	0	D1	-1.17844	-2.25707	0.289428	-2.74662
HNSCC25_P1_pri_F10_S70_comb	HNSCC25	HNSCC	3036	0	2	0	C1	0.460033	-3.44621	-3.54393	-3.01575
HNSCC24_P13_R_LN_G07_S175_comb	HNSCC24	HNSCC	5069	0	4	0	E1	-6.83871	-3.15122	-0.673568	4.51722
HNSCC22_P4_D08_S44_comb	HNSCC22	HNSCC	6527	0	3	0	D1	-2.35323	-1.95886	7.72083	-3.51622
HNSCC22_P2_pri_C01_S217_comb	HNSCC22	HNSCC	2288	0	1	0	B1	-3.19226	-0.629629	-7.04893	-2.95025
HNSCC22_P2_pri_H07_S283_comb	HNSCC22	HNSCC	4385	0	1	2	B3	-6.05858	2.10427	-4.51767	-0.403824
HNSCC24_P13_R_LN_E08_S152_comb	HNSCC24	HNSCC	4648	0	4	2	E3	-6.76676	-2.33669	-0.520159	1.27709
HNSCC22_P4_E02_S50_comb	HNSCC22	HNSCC	5374	0	3	0	D1	-1.38271	-1.71418	3.32038	-2.22283
HNSCC24_P13_R_LN_B06_S114_comb	HNSCC24	HNSCC	4962	0	4	2	E3	-8.04831	-3.65078	3.48515	4.90861
HNSCC24_P13_R_LN_E11_S155_comb	HNSCC24	HNSCC	2572	0	15	1	P2	-0.0840177	6.96594	-8.18976	-2.35306
HNSCC24_P13_R_LN_B04_S112_comb	HNSCC24	HNSCC	3405	0	4	2	E3	-7.63799	-3.34658	-4.12947	1.30677
HNSCC22_P4_D07_S43_comb	HNSCC22	HNSCC	2664	0	1	0	B1	-4.88051	-0.599853	-6.06343	-0.437245
HNSCC24_P13_R_LN_C08_S128_comb	HNSCC24	HNSCC	4126	0	4	2	E3	-6.18595	-2.21069	-3.2429	-0.00172795
HNSCC25_P1_pri_G07_S79_comb	HNSCC25	HNSCC	4885	0	3	0	D1	-1.45288	-2.95476	1.70246	-2.5845
HNSCC22_P2_pri_C12_S228_comb	HNSCC22	HNSCC	3923	0	3	1	D2	0.166501	-2.71773	-3.13644	-3.53923
HNSCC25_P1_pri_G03_S75_comb	HNSCC25	HNSCC	4877	0	3	0	D1	-1.73473	-3.17672	1.93713	-3.20569
HNSCC24_P13_R_LN_B07_S115_comb	HNSCC24	HNSCC	5404	0	4	2	E3	-7.45281	-2.85656	0.591473	2.43446
HNSCC24_P25_L_LN_G11_S371_comb	HNSCC24	HNSCC	5738	0	3	0	D1	-1.44607	-2.42433	3.23341	-2.41914
HNSCC22_P2_pri_F11_S263_comb	HNSCC22	HNSCC	3617	0	18	0	S1	-2.93208	3.77506	-5.58728	0.499087
HNSCC22_P2_pri_C08_S224_comb	HNSCC22	HNSCC	3489	0	15	0	P1	-0.727133	8.04673	-5.95254	-0.421342
HNSCC22_P4_F01_S61_comb	HNSCC22	HNSCC	5878	0	3	0	D1	-1.89354	-1.75526	6.22926	-2.08781
HNSCC22_P2_pri_E09_S249_comb	HNSCC22	HNSCC	5296	0	3	1	D2	0.429287	-2.06259	-0.346794	-2.17932
HNSCC22_P2_pri_B05_S209_comb	HNSCC22	HNSCC	2927	0	15	0	P1	-1.39925	8.64239	-5.50514	0.942725
HNSCC22_P4_D11_S47_comb	HNSCC22	HNSCC	6130	0	3	0	D1	-1.20912	-1.43291	7.14164	-0.566551
HNSCC22_P2_pri_D07_S235_comb	HNSCC22	HNSCC	3183	0	15	1	P2	-0.545827	7.38687	-7.52501	-0.227002
HNSCC22_P4_C09_S33_comb	HNSCC22	HNSCC	6043	0	3	0	D1	-1.30523	-1.34223	6.5747	-2.41063
HNSCC25_P1_pri_G05_S77_comb	HNSCC25	HNSCC	4831	0	3	1	D2	-1.71246	-3.48243	0.288004	-1.3886
HNSCC22_P4_C07_S31_comb	HNSCC22	HNSCC	7349	0	3	0	D1	-2.4787	-2.39176	10.3652	-2.57109
HNSCC25_P1_pri_C03_S27_comb	HNSCC25	HNSCC	6883	0	12	2	M3	-2.71828	-3.24771	9.32287	-3.37882
HNSCC25_P1_pri_F05_S65_comb	HNSCC25	HNSCC	3202	0	19	0	T1	7.42377	-1.2883	-4.67616	1.17814
HNSCC22_P4_H04_S88_comb	HNSCC22	HNSCC	5106	0	3	0	D1	-1.25512	-1.68762	5.12149	-1.62365
HNSCC22_P4_G05_S77_comb	HNSCC22	HNSCC	5230	0	3	0	D1	-1.24607	-1.59432	1.60932	-2.30479
HNSCC22_P4_B04_S16_comb	HNSCC22	HNSCC	2028	0	0	0	A1	3.47233	0.606958	-4.43017	0.196238
HNSCC24_P13_R_LN_A10_S106_comb	HNSCC24	HNSCC	3589	0	4	2	E3	-8.04358	-3.47633	-0.608013	2.20669
HNSCC25_P1_pri_C10_S34_comb	HNSCC25	HNSCC	3959	0	1	3	B4	-4.89382	2.47058	-1.39425	0.557323
HNSCC22_P4_E04_S52_comb	HNSCC22	HNSCC	2044	0	1	0	B1	-4.15799	0.703066	-4.67692	-0.936952
HNSCC22_P4_A03_S3_comb	HNSCC22	HNSCC	5093	0	3	0	D1	-1.51437	-1.71663	2.19097	-2.1636
HNSCC24_P13_R_LN_H04_S184_comb	HNSCC24	HNSCC	3622	0	4	2	E3	-6.89173	-2.87738	-3.09431	0.457047
HNSCC22_P4_F02_S62_comb	HNSCC22	HNSCC	4762	0	3	0	D1	-1.65316	-1.58045	4.0152	-0.913001
HNSCC22_P4_F10_S70_comb	HNSCC22	HNSCC	4616	0	3	0	D1	-1.09445	-1.94447	2.66161	-3.02446
HNSCC24_P13_R_LN_F02_S158_comb	HNSCC24	HNSCC	3014	0	4	2	E3	-6.81322	-2.70859	-4.85886	-0.486018
HNSCC24_P13_R_LN_E05_S149_comb	HNSCC24	HNSCC	3381	0	4	0	E1	-6.56699	-2.98715	-3.86888	1.05286
HNSCC24_P13_R_LN_E09_S153_comb	HNSCC24	HNSCC	4861	0	4	2	E3	-8.12526	-3.49832	-0.505423	3.55317
HNSCC22_P2_pri_C03_S219_comb	HNSCC22	HNSCC	3694	0	4	0	E1	-6.1372	-3.69074	-4.74521	3.70665
HNSCC24_P25_L_LN_E10_S346_comb	HNSCC24	HNSCC	5922	0	14	1	O2	0.634496	-0.811285	3.05607	-3.10374
HNSCC25_P1_pri_H01_S85_comb	HNSCC25	HNSCC	4637	0	3	0	D1	-2.2155	-3.36943	5.3682	-2.40066
HNSCC22_P2_pri_F08_S260_comb	HNSCC22	HNSCC	3307	0	15	1	P2	-0.390032	7.24313	-6.91525	-1.93082
HNSCC22_P4_B01_S13_comb	HNSCC22	HNSCC	4881	0	3	0	D1	-1.12665	-1.70939	3.35468	-1.41983
HNSCC25_P1_pri_E02_S50_comb	HNSCC25	HNSCC	3630	0	3	1	D2	-0.632206	-2.65334	-2.09856	-2.86787
HNSCC22_P4_B10_S22_comb	HNSCC22	HNSCC	3129	0	15	0	P1	-1.47156	8.73566	-6.39444	1.40292
HNSCC25_P1_pri_D03_S39_comb	HNSCC25	HNSCC	6285	0	3	0	D1	-2.39479	-2.68469	9.01071	-3.01617
HNSCC22_P2_pri_E11_S251_comb	HNSCC22	HNSCC	4824	0	1	0	B1	-4.4097	0.273565	-4.95315	-1.29631
HNSCC24_P13_R_LN_G03_S171_comb	HNSCC24	HNSCC	4363	0	4	2	E3	-8.15141	-3.63928	0.955245	4.21139
HNSCC20_P15_LN_B04_S208_comb	HNSCC20	HNSCC	5200	0	2	0	C1	3.57377	-6.97618	4.82206	-1.94314
HNSCC20_P15_LN_C10_S226_comb	HNSCC20	HNSCC	7429	0	2	2	C3	2.24942	-8.8545	14.6949	-4.0935
HNSCC20_P15_LN_G05_S269_comb	HNSCC20	HNSCC	4654	0	2	0	C1	2.25351	-4.79569	-1.79663	-2.53427
HNSCC20_P15_LN_E01_S241_comb	HNSCC20	HNSCC	5242	0	2	0	C1	3.50907	-6.02247	2.67637	-2.47972
HNSCC20_P15_LN_F01_S253_comb	HNSCC20	HNSCC	4357	0	2	0	C1	2.79424	-5.77651	0.892274	-3.32947
HNSCC20_P15_LN_C03_S219_comb	HNSCC20	HNSCC	6690	0	2	1	C2	3.73554	-7.09083	12.4369	-2.7535
HNSCC20_P15_LN_F04_S256_comb	HNSCC20	HNSCC	6033	0	2	0	C1	2.78539	-6.76729	6.01888	-3.66943
HNSCC20_P15_LN_G03_S267_comb	HNSCC20	HNSCC	5443	0	2	0	C1	3.51307	-6.89041	6.60016	-4.52739
HNSCC20_P15_LN_D04_S232_comb	HNSCC20	HNSCC	6633	0	2	0	C1	3.63105	-7.62647	7.7332	-3.68401
HNSCC20_P15_LN_A10_S202_comb	HNSCC20	HNSCC	3574	0	2	0	C1	2.56344	-5.15111	-0.647935	-3.34171
HNSCC20_P15_LN_H04_S280_comb	HNSCC20	HNSCC	5930	0	2	0	C1	2.33591	-6.85457	4.70277	-3.43572
HNSCC20_P5_pri_F10_S70_comb	HNSCC20	HNSCC	3534	0	1	3	B4	-4.63491	2.33739	-2.02106	0.393726
HNSCC20_P5_pri_F02_S62_comb	HNSCC20	HNSCC	5690	0	2	0	C1	3.80781	-7.27595	5.03289	-2.70327
HNSCC20_P15_LN_A02_S194_comb	HNSCC20	HNSCC	5302	0	2	1	C2	4.29191	-6.51494	7.32841	-3.70839
HNSCC20_P5_pri_E04_S52_comb	HNSCC20	HNSCC	6760	0	2	0	C1	2.81608	-7.11848	8.36695	-4.15341
HNSCC20_P15_LN_E10_S250_comb	HNSCC20	HNSCC	6928	0	2	0	C1	3.04677	-7.53659	10.1172	-1.0081
HNSCC20_P5_pri_H07_S91_comb	HNSCC20	HNSCC	8429	0	2	2	C3	3.83089	-9.00716	17.64	-1.06904
HNSCC20_P15_LN_G02_S266_comb	HNSCC20	HNSCC	4155	0	2	0	C1	3.24675	-5.6317	0.715158	-3.45695
HNSCC20_P15_LN_E07_S247_comb	HNSCC20	HNSCC	4895	0	2	0	C1	2.07421	-5.53623	0.480715	-3.35666
HNSCC20_P5_pri_D03_S39_comb	HNSCC20	HNSCC	6450	0	2	1	C2	5.06203	-7.49301	9.87023	-2.91774
HNSCC20_P5_pri_G09_S81_comb	HNSCC20	HNSCC	6541	0	3	0	D1	-1.79001	-2.29544	6.32359	-3.16019
HNSCC20_P5_pri_H03_S87_comb	HNSCC20	HNSCC	6734	0	2	2	C3	2.97355	-7.57727	8.68102	-3.83116
HNSCC20_P15_LN_D03_S231_comb	HNSCC20	HNSCC	5232	0	2	1	C2	4.2431	-6.44495	6.18954	-2.83929
HNSCC20_P5_pri_B09_S21_comb	HNSCC20	HNSCC	7695	0	2	2	C3	2.41466	-8.03061	11.4199	-3.405
HNSCC20_P5_pri_G05_S77_comb	HNSCC20	HNSCC	5069	0	2	0	C1	2.39726	-5.15635	-0.964309	-3.08754
HNSCC20_P5_pri_D05_S41_comb	HNSCC20	HNSCC	5953	0	2	0	C1	2.38412	-6.40911	4.97868	-4.13153
HNSCC20_P5_pri_C12_S36_comb	HNSCC20	HNSCC	5987	0	2	0	C1	3.35329	-6.90412	8.85341	-2.99923
HNSCC20_P15_LN_D01_S229_comb	HNSCC20	HNSCC	5966	0	2	2	C3	3.24661	-8.35062	9.55865	-1.99413
HNSCC20_P15_LN_D08_S236_comb	HNSCC20	HNSCC	4309	0	2	0	C1	3.03078	-5.77318	2.09081	-2.88335
HNSCC20_P5_pri_D08_S44_comb	HNSCC20	HNSCC	5678	0	2	0	C1	3.38412	-6.87375	6.00259	-3.68922
HNSCC20_P5_pri_G02_S74_comb	HNSCC20	HNSCC	4363	0	2	0	C1	1.69051	-4.59631	-0.683004	-3.01923
HNSCC20_P5_pri_B02_S14_comb	HNSCC20	HNSCC	6446	0	2	0	C1	3.33307	-7.39791	8.6197	-1.93857
HNSCC20_P5_pri_C03_S27_comb	HNSCC20	HNSCC	2758	0	1	0	B1	-3.68665	-0.915566	-4.043	-2.26151
HNSCC20_P15_LN_E09_S249_comb	HNSCC20	HNSCC	6212	0	2	0	C1	4.56613	-6.92002	10.0169	-2.41605
HNSCC20_P15_LN_B12_S216_comb	HNSCC20	HNSCC	5296	0	2	1	C2	4.13632	-7.1761	7.80586	-3.70618
HNSCC20_P5_pri_A09_S9_comb	HNSCC20	HNSCC	5787	0	2	0	C1	3.97136	-6.97455	6.70485	-3.22737
HNSCC20_P15_LN_B10_S214_comb	HNSCC20	HNSCC	5768	0	2	0	C1	2.53596	-6.43055	6.49636	-3.42208
HNSCC20_P5_pri_A07_S7_comb	HNSCC20	HNSCC	5269	0	2	0	C1	3.30916	-7.35699	7.0322	-3.2923
HNSCC20_P15_LN_G12_S276_comb	HNSCC20	HNSCC	3974	0	10	1	K2	2.00841	-4.67535	1.64397	-2.35696
HNSCC20_P5_pri_A08_S8_comb	HNSCC20	HNSCC	6859	0	2	2	C3	1.91511	-8.39239	9.94146	-3.10584
HNSCC20_P15_LN_H01_S277_comb	HNSCC20	HNSCC	4463	0	2	0	C1	1.93031	-5.88917	1.59016	-2.87471
HNSCC20_P5_pri_G04_S76_comb	HNSCC20	HNSCC	4064	0	2	0	C1	2.5236	-5.25344	-0.964162	-3.46549
HNSCC20_P5_pri_C02_S26_comb	HNSCC20	HNSCC	5346	0	2	0	C1	3.69466	-7.0208	7.11215	-2.73116
HNSCC20_P5_pri_C06_S30_comb	HNSCC20	HNSCC	5296	0	2	0	C1	3.23514	-6.23349	3.22615	-2.98527
HNSCC20_P5_pri_D04_S40_comb	HNSCC20	HNSCC	5702	0	2	0	C1	4.47749	-6.78751	7.11965	-2.43332
HNSCC20_P5_pri_D12_S48_comb	HNSCC20	HNSCC	5457	0	2	0	C1	2.93949	-6.68748	5.44523	-1.52493
HNSCC20_P15_LN_D07_S235_comb	HNSCC20	HNSCC	6137	0	2	2	C3	2.2689	-7.61852	8.02204	-4.78576
HNSCC20_P15_LN_E05_S245_comb	HNSCC20	HNSCC	6542	0	2	2	C3	3.12571	-8.26611	10.0602	-3.21497
HNSCC20_P5_pri_F01_S61_comb	HNSCC20	HNSCC	4922	0	2	0	C1	2.8217	-6.70029	4.4191	-3.18625
HNSCC20_P15_LN_A12_S204_comb	HNSCC20	HNSCC	6023	0	2	1	C2	4.66566	-7.35223	10.6433	-2.78314
HNSCC20_P5_pri_F05_S65_comb	HNSCC20	HNSCC	3436	0	17	2	R3	-6.58186	-7.64518	-2.56241	-1.23899
HNSCC20_P5_pri_B04_S16_comb	HNSCC20	HNSCC	3801	0	17	2	R3	-6.61345	-7.96115	-1.74758	-0.417508
HNSCC20_P15_LN_F05_S257_comb	HNSCC20	HNSCC	6246	0	2	0	C1	3.14046	-6.52375	5.58343	-3.03553
HNSCC20_P15_LN_F07_S259_comb	HNSCC20	HNSCC	5657	0	2	0	C1	3.13546	-5.7887	5.7383	-3.44913
HNSCC20_P5_pri_B07_S19_comb	HNSCC20	HNSCC	7485	0	2	0	C1	3.47086	-8.49816	12.7021	-2.90203
HNSCC20_P15_LN_H11_S287_comb	HNSCC20	HNSCC	6460	0	2	0	C1	3.4573	-6.89086	9.5094	-3.53442
HNSCC20_P15_LN_F08_S260_comb	HNSCC20	HNSCC	5273	0	2	0	C1	2.05123	-6.51316	5.05091	-5.37245
HNSCC20_P5_pri_F11_S71_comb	HNSCC20	HNSCC	3631	0	1	4	B5	-5.02468	1.35595	-1.79311	0.426862
HNSCC20_P15_LN_A03_S195_comb	HNSCC20	HNSCC	4986	0	2	0	C1	3.28761	-6.33961	3.52594	-3.29236
HNSCC20_P15_LN_H02_S278_comb	HNSCC20	HNSCC	4714	0	2	0	C1	3.29066	-5.54847	2.19719	-2.90925
HNSCC20_P15_LN_B06_S210_comb	HNSCC20	HNSCC	2050	0	0	0	A1	1.00055	-3.18551	-6.1208	-2.6612
HNSCC20_P15_LN_A06_S198_comb	HNSCC20	HNSCC	5323	0	2	0	C1	3.36063	-6.1996	4.872	-2.70269
HNSCC20_P15_LN_H10_S286_comb	HNSCC20	HNSCC	4355	0	2	0	C1	2.93104	-5.77692	2.30289	-3.57443
HNSCC20_P5_pri_B11_S23_comb	HNSCC20	HNSCC	7005	0	2	1	C2	4.64446	-7.92075	11.22	-3.21129
HNSCC20_P5_pri_G06_S78_comb	HNSCC20	HNSCC	5489	0	2	0	C1	2.32196	-6.0057	1.3498	-3.01044
HNSCC20_P15_LN_C09_S225_comb	HNSCC20	HNSCC	4805	0	2	0	C1	3.54815	-5.89211	2.26261	-3.2323
HNSCC20_P5_pri_B03_S15_comb	HNSCC20	HNSCC	3802	0	1	2	B3	-5.02473	1.79429	-2.98326	1.19591
HNSCC20_P15_LN_H03_S279_comb	HNSCC20	HNSCC	6145	0	2	2	C3	1.99472	-8.09084	7.29894	-3.43514
HNSCC20_P5_pri_F07_S67_comb	HNSCC20	HNSCC	5148	0	2	0	C1	2.364	-6.06813	3.35028	-2.89012
HNSCC20_P5_pri_D02_S38_comb	HNSCC20	HNSCC	2517	0	2	0	C1	1.92238	-4.84458	-2.46056	-4.03923
HNSCC20_P15_LN_G08_S272_comb	HNSCC20	HNSCC	4918	0	2	0	C1	3.63581	-5.56439	0.0336522	-3.54365
HNSCC20_P15_LN_D12_S240_comb	HNSCC20	HNSCC	4951	0	2	0	C1	3.02208	-6.08249	2.74253	-2.78871
HNSCC20_P5_pri_C01_S25_comb	HNSCC20	HNSCC	4666	0	2	0	C1	3.46921	-6.12862	3.15978	-3.01422
HNSCC20_P15_LN_A07_S199_comb	HNSCC20	HNSCC	3775	0	2	0	C1	2.893	-5.65297	0.520664	-3.24364
HNSCC20_P15_LN_F03_S255_comb	HNSCC20	HNSCC	4318	0	2	0	C1	2.20005	-4.79674	-2.34882	-2.67115
HNSCC20_P15_LN_H05_S281_comb	HNSCC20	HNSCC	5829	0	2	0	C1	3.51604	-7.22834	7.14599	-4.31036
HNSCC20_P15_LN_A04_S196_comb	HNSCC20	HNSCC	4971	0	2	0	C1	3.20893	-5.73915	2.24512	-0.736228
HNSCC20_P15_LN_D10_S238_comb	HNSCC20	HNSCC	5340	0	2	0	C1	3.34352	-7.43977	7.46234	-2.18214
HNSCC20_P5_pri_D10_S46_comb	HNSCC20	HNSCC	5406	0	2	0	C1	3.7193	-6.35427	4.43761	-3.81902
HNSCC20_P15_LN_B11_S215_comb	HNSCC20	HNSCC	5750	0	2	1	C2	4.18862	-6.07261	7.22394	-2.2739
HNSCC20_P5_pri_E08_S56_comb	HNSCC20	HNSCC	6282	0	2	0	C1	3.51904	-8.09781	9.82281	-4.10248
HNSCC20_P15_LN_A01_S193_comb	HNSCC20	HNSCC	4865	0	2	0	C1	3.83591	-6.45108	4.23955	-4.00972
HNSCC20_P5_pri_C04_S28_comb	HNSCC20	HNSCC	4522	0	4	0	E1	-6.20687	-3.69853	-0.253727	2.39214
HNSCC20_P15_LN_C04_S220_comb	HNSCC20	HNSCC	5189	0	2	0	C1	3.9711	-6.36383	5.05638	-2.41548
HNSCC20_P15_LN_E06_S246_comb	HNSCC20	HNSCC	6145	0	2	0	C1	4.27278	-6.99457	7.62902	-1.24766
HNSCC20_P15_LN_C01_S217_comb	HNSCC20	HNSCC	5612	0	2	0	C1	1.88994	-5.1832	0.871247	-2.31058
HNSCC20_P5_pri_D06_S42_comb	HNSCC20	HNSCC	4127	0	2	0	C1	3.59738	-6.59021	3.58214	-3.6718
HNSCC20_P5_pri_G11_S83_comb	HNSCC20	HNSCC	7274	0	2	2	C3	3.16212	-8.92215	12.9384	-3.64264
HNSCC20_P15_LN_E08_S248_comb	HNSCC20	HNSCC	4926	0	2	0	C1	3.69923	-5.72545	1.09587	-3.42697
HNSCC20_P15_LN_G01_S265_comb	HNSCC20	HNSCC	5434	0	2	0	C1	3.43344	-6.64163	3.89942	-3.11251
HNSCC20_P15_LN_F12_S264_comb	HNSCC20	HNSCC	5169	0	2	0	C1	3.64676	-5.95605	3.79769	-3.04105
HNSCC20_P15_LN_D06_S234_comb	HNSCC20	HNSCC	7263	0	2	2	C3	2.402	-8.59464	15.3225	-2.26044
HNSCC20_P15_LN_E12_S252_comb	HNSCC20	HNSCC	6116	0	2	0	C1	3.83726	-7.54627	10.2674	-3.16875
HNSCC20_P5_pri_H05_S89_comb	HNSCC20	HNSCC	5922	0	2	0	C1	3.2708	-6.35125	4.78264	-3.71773
HNSCC20_P15_LN_A05_S197_comb	HNSCC20	HNSCC	7427	0	2	2	C3	2.30412	-8.61132	13.9628	-5.04524
HNSCC20_P5_pri_G08_S80_comb	HNSCC20	HNSCC	2963	0	1	0	B1	-3.51137	-0.862417	-3.80883	-1.93924
HNSCC20_P5_pri_E03_S51_comb	HNSCC20	HNSCC	5647	0	2	0	C1	3.53107	-6.67225	2.82888	-3.58799
HNSCC20_P15_LN_C11_S227_comb	HNSCC20	HNSCC	4983	0	2	1	C2	4.01165	-6.07694	5.82922	-3.06214
HNSCC20_P5_pri_E02_S50_comb	HNSCC20	HNSCC	3629	0	3	1	D2	-0.0732771	-2.16322	-0.655199	-1.34688
HNSCC20_P5_pri_H09_S93_comb	HNSCC20	HNSCC	5959	0	2	0	C1	3.89203	-6.98142	6.72242	-3.15205
HNSCC20_P5_pri_F08_S68_comb	HNSCC20	HNSCC	5176	0	2	0	C1	2.98056	-6.30137	4.17503	-3.48658
HNSCC20_P15_LN_C06_S222_comb	HNSCC20	HNSCC	5391	0	2	0	C1	3.69422	-6.03878	5.24798	-3.43619
HNSCC20_P5_pri_E06_S54_comb	HNSCC20	HNSCC	6706	0	2	0	C1	3.95591	-7.46633	8.21205	-3.77937
HNSCC20_P15_LN_D09_S237_comb	HNSCC20	HNSCC	5754	0	2	0	C1	3.20944	-6.60412	4.80295	-3.04268
HNSCC20_P5_pri_D07_S43_comb	HNSCC20	HNSCC	5727	0	2	0	C1	3.13123	-6.24592	5.38314	-2.40717
HNSCC20_P5_pri_A12_S12_comb	HNSCC20	HNSCC	3858	0	4	0	E1	-6.40398	-3.60885	-1.01024	0.82367
HNSCC20_P5_pri_C10_S34_comb	HNSCC20	HNSCC	4827	0	2	0	C1	2.4062	-5.43026	1.979	-3.72298
HNSCC20_P15_LN_C12_S228_comb	HNSCC20	HNSCC	4124	0	2	0	C1	3.06562	-5.44695	1.179	-3.09084
HNSCC20_P15_LN_C08_S224_comb	HNSCC20	HNSCC	4881	0	2	0	C1	3.18992	-5.87043	2.67709	-4.54424
HNSCC20_P15_LN_F10_S262_comb	HNSCC20	HNSCC	6606	0	2	0	C1	3.58216	-7.3462	8.50711	-1.01669
HNSCC20_P15_LN_D02_S230_comb	HNSCC20	HNSCC	4152	0	2	0	C1	2.2312	-5.75536	0.832767	-3.1515
HNSCC20_P15_LN_G04_S268_comb	HNSCC20	HNSCC	5437	0	2	0	C1	3.70803	-6.8022	6.00979	-2.78824
HNSCC20_P15_LN_H08_S284_comb	HNSCC20	HNSCC	5461	0	2	0	C1	1.90153	-5.71611	2.34506	-3.31175
HNSCC20_P5_pri_E07_S55_comb	HNSCC20	HNSCC	3063	0	1	3	B4	-4.68215	0.403269	-4.5396	-1.00066
HNSCC20_P5_pri_A01_S1_comb	HNSCC20	HNSCC	7003	0	2	1	C2	5.02054	-7.3457	10.7863	-2.84756
HNSCC20_P15_LN_C05_S221_comb	HNSCC20	HNSCC	4190	0	2	0	C1	2.73967	-5.217	-1.00309	-3.01369
HNSCC20_P5_pri_A04_S4_comb	HNSCC20	HNSCC	2485	0	2	0	C1	2.4763	-4.34573	-4.97329	-3.66513
HNSCC20_P15_LN_E03_S243_comb	HNSCC20	HNSCC	4670	0	2	0	C1	2.41871	-6.10571	2.34965	-3.18162
HNSCC20_P5_pri_A03_S3_comb	HNSCC20	HNSCC	5081	0	10	1	K2	0.613626	-4.69553	3.9345	-3.66623
HNSCC20_P15_LN_B05_S209_comb	HNSCC20	HNSCC	5206	0	2	0	C1	2.33347	-5.42415	1.01308	-3.42239
HNSCC20_P15_LN_G11_S275_comb	HNSCC20	HNSCC	4387	0	2	0	C1	1.81707	-5.41292	-0.790371	-3.29045
HNSCC20_P15_LN_B07_S211_comb	HNSCC20	HNSCC	6926	0	2	2	C3	2.79518	-7.8747	10.6945	-3.19465
HNSCC20_P15_LN_A08_S200_comb	HNSCC20	HNSCC	4935	0	2	0	C1	3.05074	-5.5756	2.08375	-3.87562
HNSCC20_P15_LN_G06_S270_comb	HNSCC20	HNSCC	4207	0	2	0	C1	3.00643	-5.25876	0.255524	-3.10155
HNSCC20_P15_LN_F06_S258_comb	HNSCC20	HNSCC	3539	0	2	0	C1	3.18014	-5.21895	1.25244	-2.4079
HNSCC20_P5_pri_G10_S82_comb	HNSCC20	HNSCC	4616	0	4	2	E3	-4.59926	-2.38295	1.84397	2.99375
HNSCC20_P15_LN_G07_S271_comb	HNSCC20	HNSCC	5677	0	2	0	C1	3.1098	-7.19792	4.76957	-2.84277
HNSCC20_P15_LN_B01_S205_comb	HNSCC20	HNSCC	5299	0	2	0	C1	3.86295	-6.44619	4.34577	-3.72564
HNSCC20_P15_LN_E02_S242_comb	HNSCC20	HNSCC	3856	0	2	0	C1	2.71182	-5.00186	-1.51535	-2.58648
HNSCC20_P5_pri_F06_S66_comb	HNSCC20	HNSCC	6516	0	2	0	C1	3.37882	-7.72377	9.43525	-1.79334
HNSCC20_P5_pri_H11_S95_comb	HNSCC20	HNSCC	8338	0	2	2	C3	2.73343	-9.34808	20.6593	-4.33108
HNSCC20_P5_pri_H04_S88_comb	HNSCC20	HNSCC	6075	0	2	0	C1	2.89489	-6.91233	4.09154	-3.44588
HNSCC20_P5_pri_C07_S31_comb	HNSCC20	HNSCC	5998	0	2	0	C1	3.19698	-7.35682	6.10525	-2.05307
HNSCC20_P15_LN_B08_S212_comb	HNSCC20	HNSCC	4978	0	2	0	C1	3.01214	-5.76587	1.64592	-3.17267
HNSCC20_P5_pri_F04_S64_comb	HNSCC20	HNSCC	6033	0	2	0	C1	2.70217	-6.41623	5.52012	-2.70553
HNSCC20_P5_pri_H01_S85_comb	HNSCC20	HNSCC	2897	0	1	1	B2	-5.10966	0.0917565	-4.23652	-0.207727
HNSCC20_P15_LN_E11_S251_comb	HNSCC20	HNSCC	5650	0	2	0	C1	4.59027	-6.64313	7.16243	-2.80356
HNSCC20_P5_pri_H12_S96_comb	HNSCC20	HNSCC	5940	0	2	0	C1	2.43727	-6.59621	6.52683	-1.93095
HNSCC20_P5_pri_G07_S79_comb	HNSCC20	HNSCC	5401	0	9	2	J3	-4.53498	-13.727	0.549305	24.9281
HNSCC20_P5_pri_B08_S20_comb	HNSCC20	HNSCC	3737	0	4	0	E1	-6.36719	-3.4417	-3.70088	1.2936
HNSCC20_P5_pri_B12_S24_comb	HNSCC20	HNSCC	5755	0	2	0	C1	3.00689	-6.29466	5.92069	-3.82869
HNSCC20_P5_pri_D09_S45_comb	HNSCC20	HNSCC	6315	0	2	0	C1	3.98569	-7.20294	9.58135	-4.01802
HNSCC20_P15_LN_G09_S273_comb	HNSCC20	HNSCC	4499	0	6	2	G3	-0.518671	-4.4533	1.25128	-2.88496
HNSCC20_P15_LN_F11_S263_comb	HNSCC20	HNSCC	5925	0	2	0	C1	3.5662	-7.12365	6.84558	-4.03161
HNSCC20_P15_LN_C02_S218_comb	HNSCC20	HNSCC	5807	0	2	0	C1	4.09575	-6.90142	8.02334	-2.18168
HNSCC20_P15_LN_C07_S223_comb	HNSCC20	HNSCC	5063	0	2	0	C1	3.5651	-6.04314	3.71619	-3.45675
HNSCC20_P15_LN_H09_S285_comb	HNSCC20	HNSCC	5567	0	2	0	C1	2.23755	-6.14224	0.566472	-4.60504
HNSCC20_P5_pri_D01_S37_comb	HNSCC20	HNSCC	3591	0	2	0	C1	3.25264	-4.79739	-1.15297	-2.37628
HNSCC20_P15_LN_H06_S282_comb	HNSCC20	HNSCC	6133	0	2	0	C1	2.76649	-6.38372	6.33639	-3.77373
HNSCC20_P5_pri_E09_S57_comb	HNSCC20	HNSCC	3329	0	17	2	R3	-5.99975	-7.16661	-2.28991	-1.48479
HNSCC20_P15_LN_G10_S274_comb	HNSCC20	HNSCC	5623	0	2	0	C1	3.29968	-6.36381	5.1996	-4.06812
HNSCC20_P15_LN_H07_S283_comb	HNSCC20	HNSCC	4908	0	2	0	C1	3.7705	-6.63265	5.53969	-4.01192
HNSCC20_P5_pri_A06_S6_comb	HNSCC20	HNSCC	5791	0	2	0	C1	2.71516	-5.99669	3.95163	-3.91747
HNSCC20_P15_LN_B02_S206_comb	HNSCC20	HNSCC	5340	0	2	0	C1	2.56899	-6.571	4.90781	-2.11191
HNSCC20_P5_pri_B05_S17_comb	HNSCC20	HNSCC	7068	0	2	2	C3	3.08052	-8.07646	11.513	-2.54799
HNSCC20_P15_LN_A11_S203_comb	HNSCC20	HNSCC	5384	0	2	0	C1	3.41315	-5.92573	3.51917	-3.10741
HNSCC20_P5_pri_D11_S47_comb	HNSCC20	HNSCC	6041	0	2	1	C2	4.63831	-7.39822	12.0049	-4.79151
HNSCC20_P15_LN_D05_S233_comb	HNSCC20	HNSCC	5229	0	2	0	C1	3.7423	-5.97472	2.80361	-3.79956
HNSCC20_P15_LN_H12_S288_comb	HNSCC20	HNSCC	4053	0	2	0	C1	2.41024	-5.31918	0.0540984	-3.14476
HNSCC20_P5_pri_E05_S53_comb	HNSCC20	HNSCC	6312	0	2	1	C2	4.61859	-6.99331	6.91847	-2.96211
HNSCC20_P5_pri_E12_S60_comb	HNSCC20	HNSCC	4772	0	2	0	C1	2.6572	-5.95912	2.28173	-1.29622
HNSCC20_P5_pri_G03_S75_comb	HNSCC20	HNSCC	3816	0	2	0	C1	2.37746	-5.84788	2.91999	-5.29756
HNSCC20_P5_pri_B01_S13_comb	HNSCC20	HNSCC	2415	0	1	3	B4	-4.49815	1.26634	-4.7331	0.234959
HNSCC20_P5_pri_A11_S11_comb	HNSCC20	HNSCC	3903	0	2	0	C1	3.16163	-5.78153	1.09463	-1.69816
HNSCC20_P15_LN_E04_S244_comb	HNSCC20	HNSCC	4767	0	2	0	C1	2.95354	-6.7254	3.81078	-3.83184
HNSCC20_P15_LN_D11_S239_comb	HNSCC20	HNSCC	5748	0	2	0	C1	3.83666	-6.80182	4.5187	-3.73933
HNSCC20_P12_E06_S342_comb	HNSCC20	HNSCC	6644	0	2	2	C3	2.06321	-8.78233	13.7667	-2.8721
HNSCC20_P12_A03_S291_comb	HNSCC20	HNSCC	2686	0	2	0	C1	2.90669	-5.10552	-2.56806	-4.67635
HNSCC20_P1_A01_S1_comb	HNSCC20	HNSCC	4932	0	2	0	C1	3.15247	-5.93103	4.31618	-2.86976
HNSCC20_P1_H08_S92_comb	HNSCC20	HNSCC	7420	0	2	2	C3	3.03591	-9.2262	16.9392	-5.84781
HNSCC20_P1_C12_S36_comb	HNSCC20	HNSCC	4724	0	2	0	C1	2.98039	-5.89281	2.82522	-4.40817
HNSCC20_P2_G02_S170_comb	HNSCC20	HNSCC	4608	0	2	0	C1	3.50658	-5.96838	2.51112	-4.09889
HNSCC20_P2_G12_S180_comb	HNSCC20	HNSCC	7247	0	2	2	C3	2.4851	-8.97072	17.6462	-4.59368
HNSCC20_P11_E10_S250_comb	HNSCC20	HNSCC	5289	0	2	0	C1	3.84267	-6.85631	5.96638	-2.90183
HNSCC20_P2_G07_S175_comb	HNSCC20	HNSCC	7416	0	2	1	C2	3.58681	-8.36753	15.6803	-2.00454
HNSCC20_P11_C05_S221_comb	HNSCC20	HNSCC	5242	0	2	0	C1	4.30822	-6.80099	6.2481	-2.12986
HNSCC20_P11_D07_S235_comb	HNSCC20	HNSCC	5312	0	2	0	C1	3.62237	-7.06496	6.52282	-3.95019
HNSCC20_P11_F10_S262_comb	HNSCC20	HNSCC	3835	0	2	0	C1	2.90094	-5.84342	1.93363	-4.45381
HNSCC20_P2_H02_S182_comb	HNSCC20	HNSCC	7955	0	2	1	C2	4.84981	-8.61016	17.1309	-3.29372
HNSCC20_P11_D09_S237_comb	HNSCC20	HNSCC	4284	0	2	0	C1	2.27585	-5.49339	-0.0817277	-2.38592
HNSCC20_P11_D10_S238_comb	HNSCC20	HNSCC	6080	0	2	1	C2	4.87721	-7.02721	9.71143	-3.91548
HNSCC20_P1_C10_S34_comb	HNSCC20	HNSCC	5953	0	2	0	C1	3.76473	-7.46009	8.10024	-2.42454
HNSCC20_P1_H04_S88_comb	HNSCC20	HNSCC	6556	0	2	0	C1	3.96677	-7.55716	9.0225	-3.98782
HNSCC20_P11_B03_S207_comb	HNSCC20	HNSCC	5580	0	2	2	C3	2.38595	-8.27225	8.76937	-4.8119
HNSCC20_P1_C09_S33_comb	HNSCC20	HNSCC	6647	0	2	0	C1	3.61145	-7.76615	11.5055	-3.6879
HNSCC20_P1_F02_S62_comb	HNSCC20	HNSCC	6534	0	2	2	C3	3.2881	-8.10825	9.58241	-2.77954
HNSCC20_P2_H05_S185_comb	HNSCC20	HNSCC	5128	0	2	0	C1	3.09575	-5.67803	-0.189313	-3.78026
HNSCC20_P2_F07_S163_comb	HNSCC20	HNSCC	6599	0	2	0	C1	3.51586	-7.25135	9.88245	-3.57914
HNSCC20_P12_G11_S371_comb	HNSCC20	HNSCC	4753	0	2	0	C1	3.63113	-5.94831	3.77039	-2.80152
HNSCC20_P11_A12_S204_comb	HNSCC20	HNSCC	4525	0	2	0	C1	1.69141	-5.60781	1.82843	-3.97328
HNSCC20_P1_B11_S23_comb	HNSCC20	HNSCC	7082	0	2	2	C3	2.21943	-8.39947	11.8449	-4.50856
HNSCC20_P1_E02_S50_comb	HNSCC20	HNSCC	6376	0	2	0	C1	3.66351	-8.01747	10.8629	-3.88672
HNSCC20_P12_B04_S304_comb	HNSCC20	HNSCC	6387	0	2	2	C3	2.19426	-7.71758	8.18092	-4.15776
HNSCC20_P11_A09_S201_comb	HNSCC20	HNSCC	3231	0	2	0	C1	1.97945	-4.2931	-3.49029	-2.83053
HNSCC20_P1_C04_S28_comb	HNSCC20	HNSCC	6192	0	2	0	C1	2.96977	-7.04343	5.7168	-4.21373
HNSCC20_P2_D12_S144_comb	HNSCC20	HNSCC	7735	0	2	2	C3	3.42347	-8.85853	12.7537	-3.14948
HNSCC20_P1_F08_S68_comb	HNSCC20	HNSCC	6857	0	2	2	C3	3.34723	-9.08558	14.9044	-2.88929
HNSCC20_P12_G10_S370_comb	HNSCC20	HNSCC	5720	0	2	1	C2	4.3193	-6.4481	6.12178	-2.55423
HNSCC20_P1_B08_S20_comb	HNSCC20	HNSCC	5464	0	2	1	C2	4.43751	-7.44074	7.63838	-3.65419
HNSCC20_P11_H12_S288_comb	HNSCC20	HNSCC	5162	0	2	0	C1	2.47355	-7.257	4.26624	-4.24776
HNSCC20_P11_D12_S240_comb	HNSCC20	HNSCC	4431	0	2	0	C1	3.23415	-6.05949	4.73775	-2.57486
HNSCC20_P2_F10_S166_comb	HNSCC20	HNSCC	6770	0	2	0	C1	3.0026	-6.86538	10.245	-3.31003
HNSCC20_P1_F05_S65_comb	HNSCC20	HNSCC	3453	0	17	1	R2	-0.870768	-3.53948	0.502599	-2.66547
HNSCC20_P1_F12_S72_comb	HNSCC20	HNSCC	4499	0	2	0	C1	3.83921	-7.66617	6.5182	-3.80763
HNSCC20_P12_C06_S318_comb	HNSCC20	HNSCC	5925	0	2	0	C1	3.53046	-6.08777	6.04089	-2.16998
HNSCC20_P11_H08_S284_comb	HNSCC20	HNSCC	3781	0	2	0	C1	2.99446	-4.77155	-0.204662	-3.73594
HNSCC20_P2_F02_S158_comb	HNSCC20	HNSCC	6855	0	2	1	C2	4.82572	-7.91505	12.5501	-3.49146
HNSCC20_P11_H07_S283_comb	HNSCC20	HNSCC	4837	0	2	0	C1	3.39602	-5.98762	3.75733	-2.84123
HNSCC20_P12_A01_S289_comb	HNSCC20	HNSCC	5430	0	2	0	C1	3.30415	-6.7108	4.57676	-3.51614
HNSCC20_P11_G03_S267_comb	HNSCC20	HNSCC	5968	0	2	0	C1	4.24346	-6.92476	7.04185	-2.80493
HNSCC20_P11_F01_S253_comb	HNSCC20	HNSCC	4494	0	2	0	C1	4.00809	-5.96494	3.41332	-3.11811
HNSCC20_P12_D03_S327_comb	HNSCC20	HNSCC	7915	0	2	2	C3	3.27645	-9.43181	18.6685	-3.50536
HNSCC20_P11_C09_S225_comb	HNSCC20	HNSCC	5857	0	2	0	C1	4.19793	-6.86301	8.86883	-2.59333
HNSCC20_P12_B03_S303_comb	HNSCC20	HNSCC	6375	0	2	0	C1	3.12906	-6.86518	7.34703	-4.15046
HNSCC20_P1_G10_S82_comb	HNSCC20	HNSCC	6762	0	2	0	C1	3.78762	-7.77829	9.56467	-3.2789
HNSCC20_P2_B08_S116_comb	HNSCC20	HNSCC	5446	0	2	0	C1	3.20255	-6.40197	3.49911	-2.99199
HNSCC20_P1_G11_S83_comb	HNSCC20	HNSCC	5479	0	2	0	C1	3.38609	-6.58206	7.39597	-2.92013
HNSCC20_P11_B11_S215_comb	HNSCC20	HNSCC	5396	0	2	0	C1	2.55398	-7.12701	7.62976	-2.63934
HNSCC20_P12_D05_S329_comb	HNSCC20	HNSCC	5918	0	2	0	C1	3.77895	-6.72346	5.74269	-4.07509
HNSCC20_P12_D01_S325_comb	HNSCC20	HNSCC	5420	0	2	2	C3	2.09786	-8.27871	10.4299	-3.74762
HNSCC20_P11_C11_S227_comb	HNSCC20	HNSCC	6154	0	2	2	C3	2.55026	-8.66453	13.5947	-3.01004
HNSCC20_P2_D11_S143_comb	HNSCC20	HNSCC	7173	0	2	1	C2	4.69965	-8.56517	15.7208	-3.58033
HNSCC20_P2_E08_S152_comb	HNSCC20	HNSCC	7447	0	2	0	C1	3.67129	-8.10918	12.4261	-2.38529
HNSCC20_P2_E06_S150_comb	HNSCC20	HNSCC	7820	0	2	1	C2	5.08193	-7.85445	17.4441	-1.2193
HNSCC20_P2_F08_S164_comb	HNSCC20	HNSCC	9195	0	2	2	C3	2.84174	-9.33498	21.6265	-3.12991
HNSCC20_P1_D07_S43_comb	HNSCC20	HNSCC	7064	0	2	2	C3	3.78458	-8.56688	15.0047	-3.18911
HNSCC20_P2_A04_S100_comb	HNSCC20	HNSCC	5480	0	2	0	C1	2.82086	-6.78089	4.64436	-4.18372
HNSCC20_P1_H07_S91_comb	HNSCC20	HNSCC	6047	0	2	2	C3	2.95453	-9.07472	14.0213	-5.78923
HNSCC20_P12_B01_S301_comb	HNSCC20	HNSCC	5352	0	2	0	C1	3.07695	-6.17078	4.35079	-3.96293
HNSCC20_P1_D02_S38_comb	HNSCC20	HNSCC	6942	0	2	1	C2	3.74814	-8.4017	13.5236	-2.72349
HNSCC20_P11_H11_S287_comb	HNSCC20	HNSCC	5178	0	2	0	C1	2.58824	-6.18191	3.88602	-3.63705
HNSCC20_P11_B06_S210_comb	HNSCC20	HNSCC	5224	0	2	0	C1	3.35532	-5.89186	3.03424	-3.83175
HNSCC20_P2_B05_S113_comb	HNSCC20	HNSCC	7839	0	2	2	C3	2.48424	-9.10881	20.1089	-3.77123
HNSCC20_P11_H05_S281_comb	HNSCC20	HNSCC	3988	0	21		V	3.3301	-4.34296	-2.18848	-3.72785
HNSCC20_P11_A02_S194_comb	HNSCC20	HNSCC	4443	0	2	0	C1	3.61932	-6.52842	4.67409	-3.58635
HNSCC20_P12_F02_S350_comb	HNSCC20	HNSCC	6097	0	2	1	C2	4.47735	-7.55329	11.8893	-1.92706
HNSCC20_P2_C01_S121_comb	HNSCC20	HNSCC	6593	0	2	2	C3	2.736	-6.90919	7.60472	-3.36516
HNSCC20_P2_G05_S173_comb	HNSCC20	HNSCC	6003	0	2	0	C1	2.71074	-6.55607	6.02955	-2.06294
HNSCC20_P1_G05_S77_comb	HNSCC20	HNSCC	6213	0	2	1	C2	4.32416	-7.57032	8.48801	-2.54397
HNSCC20_P2_H12_S192_comb	HNSCC20	HNSCC	3815	0	0	0	A1	2.38586	-4.13164	-3.03646	-3.46779
HNSCC20_P11_F02_S254_comb	HNSCC20	HNSCC	6367	0	2	2	C3	1.9513	-8.48253	12.7482	-3.22946
HNSCC20_P11_G04_S268_comb	HNSCC20	HNSCC	6166	0	2	0	C1	4.27476	-6.93335	9.06816	-2.2607
HNSCC20_P12_F11_S359_comb	HNSCC20	HNSCC	4870	0	2	0	C1	3.02177	-6.5603	4.06051	-2.21405
HNSCC20_P2_C02_S122_comb	HNSCC20	HNSCC	6967	0	2	0	C1	3.25708	-6.7661	8.35553	-4.21785
HNSCC20_P2_H07_S187_comb	HNSCC20	HNSCC	6168	0	2	0	C1	4.01659	-6.98739	7.28108	-3.68356
HNSCC20_P1_D05_S41_comb	HNSCC20	HNSCC	6310	0	2	0	C1	3.5577	-7.41967	7.78664	-2.68357
HNSCC20_P1_E11_S59_comb	HNSCC20	HNSCC	3734	0	2	0	C1	2.42075	-5.93437	4.41532	-2.99417
HNSCC20_P2_G06_S174_comb	HNSCC20	HNSCC	6552	0	2	1	C2	4.9062	-7.21868	12.2229	-3.31707
HNSCC20_P2_G03_S171_comb	HNSCC20	HNSCC	7042	0	2	0	C1	4.20545	-7.89625	11.3391	-3.74628
HNSCC20_P2_C10_S130_comb	HNSCC20	HNSCC	5926	0	2	0	C1	3.1824	-6.80917	5.89001	-3.19534
HNSCC20_P12_D08_S332_comb	HNSCC20	HNSCC	7038	0	2	1	C2	4.25969	-8.21855	14.1951	-3.98
HNSCC20_P2_E03_S147_comb	HNSCC20	HNSCC	7460	0	2	0	C1	3.92271	-8.29966	12.1389	-2.9623
HNSCC20_P12_E02_S338_comb	HNSCC20	HNSCC	7118	0	2	1	C2	4.57944	-8.08922	14.6791	-1.78162
HNSCC20_P2_F11_S167_comb	HNSCC20	HNSCC	6491	0	2	0	C1	3.66058	-7.75973	11.3815	-3.9242
HNSCC20_P1_A10_S10_comb	HNSCC20	HNSCC	6318	0	2	2	C3	2.86752	-8.68243	10.1707	-4.80252
HNSCC20_P1_A09_S9_comb	HNSCC20	HNSCC	4999	0	2	0	C1	2.5947	-5.92915	3.40342	-4.08406
HNSCC20_P2_B03_S111_comb	HNSCC20	HNSCC	5817	0	2	2	C3	2.38749	-7.31401	7.62717	-3.74256
HNSCC20_P2_D09_S141_comb	HNSCC20	HNSCC	7749	0	2	2	C3	3.12653	-9.27926	16.585	-2.99248
HNSCC20_P2_G10_S178_comb	HNSCC20	HNSCC	4491	0	17	1	R2	-5.82696	-6.87437	3.4455	-0.906707
HNSCC20_P12_A10_S298_comb	HNSCC20	HNSCC	7548	0	2	2	C3	2.00896	-8.86067	15.8466	-3.98696
HNSCC20_P11_B05_S209_comb	HNSCC20	HNSCC	5367	0	2	1	C2	4.21513	-6.27497	9.70686	-2.70702
HNSCC20_P2_E07_S151_comb	HNSCC20	HNSCC	6294	0	2	1	C2	3.81948	-7.61981	12.5933	-5.69394
HNSCC20_P11_E02_S242_comb	HNSCC20	HNSCC	5093	0	2	0	C1	3.32041	-6.48925	5.02327	-2.4357
HNSCC20_P2_D04_S136_comb	HNSCC20	HNSCC	6807	0	2	0	C1	3.73363	-7.97012	9.08826	-3.03217
HNSCC20_P1_D03_S39_comb	HNSCC20	HNSCC	6287	0	2	0	C1	3.73153	-7.34857	6.74853	-3.5022
HNSCC20_P2_F03_S159_comb	HNSCC20	HNSCC	5154	0	2	0	C1	2.90024	-6.42739	9.0651	-3.29086
HNSCC20_P12_D12_S336_comb	HNSCC20	HNSCC	8064	0	2	2	C3	2.78819	-9.40687	21.3669	-3.88035
HNSCC20_P12_A05_S293_comb	HNSCC20	HNSCC	6172	0	2	1	C2	4.31227	-6.77254	8.93906	-3.31065
HNSCC20_P11_H04_S280_comb	HNSCC20	HNSCC	3733	0	4	0	E1	-6.10239	-3.27232	-2.58623	0.890839
HNSCC20_P2_B06_S114_comb	HNSCC20	HNSCC	5720	0	2	1	C2	4.04331	-6.8709	8.97185	-3.44472
HNSCC20_P2_H03_S183_comb	HNSCC20	HNSCC	6906	0	2	1	C2	4.9745	-7.68936	11.9192	-2.42211
HNSCC20_P11_A03_S195_comb	HNSCC20	HNSCC	4823	0	10	2	K3	0.0548096	-5.97945	9.07838	-3.55981
HNSCC20_P1_C05_S29_comb	HNSCC20	HNSCC	5859	0	2	0	C1	3.34303	-6.98905	5.2355	-3.27208
HNSCC20_P12_D11_S335_comb	HNSCC20	HNSCC	5886	0	2	0	C1	4.62121	-6.91578	8.45513	-2.72914
HNSCC20_P11_A04_S196_comb	HNSCC20	HNSCC	3680	0	2	0	C1	2.89963	-4.93346	-0.565359	-1.86628
HNSCC20_P2_D10_S142_comb	HNSCC20	HNSCC	8378	0	2	2	C3	3.3817	-9.61715	23.2089	-2.71797
HNSCC20_P2_D01_S133_comb	HNSCC20	HNSCC	8158	0	2	0	C1	3.57882	-8.92474	18.3757	-1.35481
HNSCC20_P1_D12_S48_comb	HNSCC20	HNSCC	5607	0	2	0	C1	3.14279	-7.30183	6.26477	-3.82076
HNSCC20_P2_C06_S126_comb	HNSCC20	HNSCC	6686	0	2	2	C3	2.95458	-8.1937	10.3814	-3.13443
HNSCC20_P1_E10_S58_comb	HNSCC20	HNSCC	6833	0	2	0	C1	3.47292	-7.55998	9.03289	-2.86749
HNSCC20_P11_G11_S275_comb	HNSCC20	HNSCC	5489	0	2	0	C1	2.8694	-7.18186	3.98903	-3.44939
HNSCC20_P11_G12_S276_comb	HNSCC20	HNSCC	4761	0	2	1	C2	4.00641	-7.07751	7.08642	-4.10121
HNSCC20_P12_E10_S346_comb	HNSCC20	HNSCC	7243	0	2	2	C3	2.07894	-8.80604	13.6754	-3.47101
HNSCC20_P2_E02_S146_comb	HNSCC20	HNSCC	7597	0	2	2	C3	3.87601	-8.92141	16.3442	-3.55443
HNSCC20_P2_C08_S128_comb	HNSCC20	HNSCC	7082	0	2	1	C2	4.62337	-8.47704	14.1174	-2.92375
HNSCC20_P12_B10_S310_comb	HNSCC20	HNSCC	7351	0	2	1	C2	4.19949	-8.4094	14.1627	-2.86781
HNSCC20_P11_H10_S286_comb	HNSCC20	HNSCC	4729	0	2	0	C1	3.5888	-5.65454	1.29487	-2.6256
HNSCC20_P1_F04_S64_comb	HNSCC20	HNSCC	5492	0	2	0	C1	3.07902	-6.53902	5.00681	-2.0718
HNSCC20_P12_E05_S341_comb	HNSCC20	HNSCC	6209	0	2	0	C1	3.8963	-6.45511	7.55498	-1.94769
HNSCC20_P12_H11_S383_comb	HNSCC20	HNSCC	5344	0	2	0	C1	3.82884	-6.797	5.74214	-3.75684
HNSCC20_P1_A03_S3_comb	HNSCC20	HNSCC	3727	0	21		V	4.07495	-0.368191	-3.21861	-3.10331
HNSCC20_P12_D09_S333_comb	HNSCC20	HNSCC	6452	0	2	2	C3	2.24077	-7.72039	8.32652	-3.2513
HNSCC20_P11_C02_S218_comb	HNSCC20	HNSCC	3354	0	2	0	C1	3.06171	-6.04736	1.37955	-3.60004
HNSCC20_P12_E04_S340_comb	HNSCC20	HNSCC	3398	0	2	0	C1	3.09321	-5.18025	-1.32293	-3.25372
HNSCC20_P11_G09_S273_comb	HNSCC20	HNSCC	5074	0	2	0	C1	2.85486	-6.20472	4.07524	-4.10361
HNSCC20_P2_E10_S154_comb	HNSCC20	HNSCC	7260	0	2	1	C2	5.1519	-7.73618	16.5338	-2.43671
HNSCC20_P2_C04_S124_comb	HNSCC20	HNSCC	7127	0	2	2	C3	2.76705	-8.84938	13.8746	-4.2498
HNSCC20_P12_E11_S347_comb	HNSCC20	HNSCC	7394	0	2	2	C3	2.29739	-8.81964	14.6405	-3.94113
HNSCC20_P12_H05_S377_comb	HNSCC20	HNSCC	7333	0	2	2	C3	2.18982	-8.67154	17.3469	-3.20271
HNSCC20_P12_E03_S339_comb	HNSCC20	HNSCC	5510	0	2	0	C1	3.56804	-6.17487	3.87231	-2.48405
HNSCC20_P1_D06_S42_comb	HNSCC20	HNSCC	6301	0	2	0	C1	3.52211	-7.96821	11.9882	-3.15004
HNSCC20_P2_F06_S162_comb	HNSCC20	HNSCC	7416	0	2	1	C2	5.02159	-8.04519	14.8493	-2.44681
HNSCC20_P12_H09_S381_comb	HNSCC20	HNSCC	6045	0	2	0	C1	3.81362	-6.66532	6.65904	-3.82497
HNSCC20_P11_C03_S219_comb	HNSCC20	HNSCC	5104	0	2	0	C1	2.47597	-5.91937	2.95957	-2.59394
HNSCC20_P12_F04_S352_comb	HNSCC20	HNSCC	4973	0	2	0	C1	3.81178	-6.59334	6.21255	-3.13087
HNSCC20_P11_E09_S249_comb	HNSCC20	HNSCC	4706	0	2	0	C1	2.86595	-6.41966	5.04693	-4.8749
HNSCC20_P1_H03_S87_comb	HNSCC20	HNSCC	6766	0	2	2	C3	2.26323	-7.90466	9.91933	-3.84811
HNSCC20_P12_D04_S328_comb	HNSCC20	HNSCC	6655	0	2	2	C3	2.09661	-8.87354	13.2452	-2.94642
HNSCC20_P2_A03_S99_comb	HNSCC20	HNSCC	4570	0	2	0	C1	2.43043	-6.41743	2.56937	-4.40275
HNSCC20_P1_B10_S22_comb	HNSCC20	HNSCC	6818	0	2	1	C2	4.54268	-8.28536	12.6363	-2.56122
HNSCC20_P2_F01_S157_comb	HNSCC20	HNSCC	6597	0	2	1	C2	4.02535	-7.97904	11.826	-2.66147
HNSCC20_P1_H02_S86_comb	HNSCC20	HNSCC	4753	0	2	0	C1	2.96934	-6.1391	5.67648	-3.48522
HNSCC20_P1_A12_S12_comb	HNSCC20	HNSCC	2527	0	1	0	B1	-3.86016	1.28792	-6.32793	-0.606277
HNSCC20_P1_A06_S6_comb	HNSCC20	HNSCC	6738	0	2	0	C1	3.20696	-7.53275	8.4888	-2.92832
HNSCC20_P1_F10_S70_comb	HNSCC20	HNSCC	4086	0	2	0	C1	2.76978	-5.58991	1.61013	-3.51743
HNSCC20_P2_A08_S104_comb	HNSCC20	HNSCC	7642	0	2	1	C2	4.99999	-7.34774	12.8785	-2.02656
HNSCC20_P1_G09_S81_comb	HNSCC20	HNSCC	5946	0	2	0	C1	3.33877	-7.94348	8.11554	-3.49346
HNSCC20_P11_H06_S282_comb	HNSCC20	HNSCC	4511	0	2	0	C1	3.89797	-5.93103	2.35905	-3.55348
HNSCC20_P11_G10_S274_comb	HNSCC20	HNSCC	6254	0	2	2	C3	2.10832	-8.10934	9.88064	-3.53888
HNSCC20_P11_A01_S193_comb	HNSCC20	HNSCC	4142	0	2	0	C1	2.13371	-4.85478	-1.85385	-2.82393
HNSCC20_P1_B02_S14_comb	HNSCC20	HNSCC	5335	0	2	0	C1	2.62359	-6.34871	5.11572	-3.10634
HNSCC20_P11_D06_S234_comb	HNSCC20	HNSCC	4769	0	2	0	C1	3.24813	-5.90717	1.55055	-2.59205
HNSCC20_P1_D01_S37_comb	HNSCC20	HNSCC	4475	0	2	0	C1	3.0911	-5.48952	0.352477	-3.46958
HNSCC20_P2_B02_S110_comb	HNSCC20	HNSCC	6712	0	2	2	C3	2.93306	-8.23716	12.6619	-3.34957
HNSCC20_P11_B09_S213_comb	HNSCC20	HNSCC	4609	0	2	0	C1	2.42836	-6.74807	4.62924	-4.19698
HNSCC20_P1_H11_S95_comb	HNSCC20	HNSCC	7221	0	2	2	C3	2.82921	-8.77816	14.0347	-1.88803
HNSCC20_P1_G07_S79_comb	HNSCC20	HNSCC	4770	0	2	0	C1	3.05789	-6.13125	2.89826	-2.97513
HNSCC20_P12_E08_S344_comb	HNSCC20	HNSCC	7260	0	2	1	C2	5.02897	-7.77771	11.9633	-2.36279
HNSCC20_P2_A05_S101_comb	HNSCC20	HNSCC	6850	0	2	2	C3	3.11539	-9.02348	14.1535	-4.97083
HNSCC20_P2_A07_S103_comb	HNSCC20	HNSCC	7464	0	2	2	C3	3.05449	-8.60845	13.528	-4.09231
HNSCC20_P2_B11_S119_comb	HNSCC20	HNSCC	6763	0	2	1	C2	4.36463	-7.40852	11.5921	-4.00761
HNSCC20_P11_C07_S223_comb	HNSCC20	HNSCC	4726	0	10	2	K3	0.00551758	-5.90455	6.09244	-3.51676
HNSCC20_P12_F08_S356_comb	HNSCC20	HNSCC	3748	0	0	0	A1	3.78974	-0.301714	-2.355	-3.17028
HNSCC20_P11_G08_S272_comb	HNSCC20	HNSCC	4241	0	2	0	C1	2.82887	-5.03728	-1.97347	-3.78154
HNSCC20_P11_F09_S261_comb	HNSCC20	HNSCC	5289	0	2	0	C1	3.13333	-6.87044	4.43069	-4.25902
HNSCC20_P2_C03_S123_comb	HNSCC20	HNSCC	7552	0	2	1	C2	3.16387	-8.08028	12.6353	-3.33909
HNSCC20_P2_D07_S139_comb	HNSCC20	HNSCC	6202	0	2	1	C2	4.73014	-7.11826	9.47991	-2.02512
HNSCC20_P12_B07_S307_comb	HNSCC20	HNSCC	6355	0	2	1	C2	4.21418	-7.19773	9.64072	-3.32109
HNSCC20_P1_G02_S74_comb	HNSCC20	HNSCC	6495	0	2	0	C1	3.19062	-7.58711	8.57233	-2.50167
HNSCC20_P12_G02_S362_comb	HNSCC20	HNSCC	2470	0	2	0	C1	0.541994	-3.4173	-2.32707	-2.55434
HNSCC20_P12_G07_S367_comb	HNSCC20	HNSCC	4307	0	2	0	C1	3.59205	-6.21751	5.05576	-3.41268
HNSCC20_P12_H01_S373_comb	HNSCC20	HNSCC	6873	0	2	2	C3	1.99305	-9.15083	16.414	-3.92778
HNSCC20_P1_C08_S32_comb	HNSCC20	HNSCC	5718	0	2	1	C2	4.83843	-7.40471	10.0268	-3.05461
HNSCC20_P2_C09_S129_comb	HNSCC20	HNSCC	5441	0	2	0	C1	3.27521	-7.3659	6.90824	-2.97247
HNSCC20_P12_H02_S374_comb	HNSCC20	HNSCC	3936	0	2	0	C1	3.16814	-5.66966	1.58391	-2.51802
HNSCC20_P1_E05_S53_comb	HNSCC20	HNSCC	5180	0	2	0	C1	3.45958	-5.67797	2.3161	-3.2444
HNSCC20_P1_B09_S21_comb	HNSCC20	HNSCC	5894	0	2	1	C2	4.32349	-6.89136	8.76115	-4.10466
HNSCC20_P11_B08_S212_comb	HNSCC20	HNSCC	5441	0	2	0	C1	4.2676	-6.91971	7.68281	-1.45356
HNSCC20_P12_F05_S353_comb	HNSCC20	HNSCC	2795	0	2	0	C1	1.47977	-4.23254	0.0534952	-2.15233
HNSCC20_P11_G05_S269_comb	HNSCC20	HNSCC	5215	0	2	1	C2	3.9393	-6.2923	6.00251	-2.72672
HNSCC20_P1_G12_S84_comb	HNSCC20	HNSCC	4910	0	2	0	C1	2.6685	-6.03104	2.77888	-2.1487
HNSCC20_P1_B01_S13_comb	HNSCC20	HNSCC	5826	0	2	0	C1	2.72846	-6.51586	5.74	-3.58721
HNSCC20_P1_D08_S44_comb	HNSCC20	HNSCC	6825	0	2	2	C3	2.11063	-8.67164	12.4749	-4.53461
HNSCC20_P11_E03_S243_comb	HNSCC20	HNSCC	5699	0	2	1	C2	4.52362	-6.81076	8.31597	-3.81411
HNSCC20_P1_A05_S5_comb	HNSCC20	HNSCC	6564	0	2	1	C2	4.29022	-7.11733	9.90134	-3.16159
HNSCC20_P12_H10_S382_comb	HNSCC20	HNSCC	5009	0	2	0	C1	2.63258	-6.24782	2.87194	-3.26511
HNSCC20_P11_E07_S247_comb	HNSCC20	HNSCC	4674	0	2	0	C1	3.26105	-5.78397	2.91308	-3.49397
HNSCC20_P12_E12_S348_comb	HNSCC20	HNSCC	6599	0	2	1	C2	4.25831	-6.91691	8.32772	-3.69581
HNSCC20_P1_H06_S90_comb	HNSCC20	HNSCC	4707	0	2	0	C1	3.461	-5.47394	3.60404	-3.45491
HNSCC20_P1_B06_S18_comb	HNSCC20	HNSCC	5758	0	2	0	C1	2.34554	-6.72362	2.41947	-4.10879
HNSCC20_P12_G01_S361_comb	HNSCC20	HNSCC	5527	0	2	0	C1	2.77691	-6.7752	6.45731	-3.4447
HNSCC20_P11_B01_S205_comb	HNSCC20	HNSCC	6620	0	2	2	C3	2.4234	-8.32068	9.69632	-3.71732
HNSCC20_P1_E08_S56_comb	HNSCC20	HNSCC	6832	0	2	1	C2	4.21159	-8.21753	12.8124	-3.53273
HNSCC20_P12_B09_S309_comb	HNSCC20	HNSCC	6342	0	2	0	C1	3.95406	-6.52647	9.50507	-2.07019
HNSCC20_P11_D08_S236_comb	HNSCC20	HNSCC	3319	0	2	0	C1	3.05414	-4.76565	-1.14643	-4.24847
HNSCC20_P11_A06_S198_comb	HNSCC20	HNSCC	4818	0	2	0	C1	2.60458	-5.97396	1.63244	-3.57232
HNSCC20_P2_A02_S98_comb	HNSCC20	HNSCC	6772	0	2	0	C1	3.97889	-7.23847	10.0937	-1.35291
HNSCC20_P2_B01_S109_comb	HNSCC20	HNSCC	6453	0	2	0	C1	3.61583	-7.63656	9.65821	-2.41404
HNSCC20_P1_B04_S16_comb	HNSCC20	HNSCC	6554	0	2	2	C3	2.77466	-8.78292	13.1937	-4.04766
HNSCC20_P1_C11_S35_comb	HNSCC20	HNSCC	5470	0	2	0	C1	2.97685	-6.90471	3.93921	-3.44831
HNSCC20_P11_D02_S230_comb	HNSCC20	HNSCC	5630	0	2	2	C3	2.82163	-8.40185	11.4402	-2.90934
HNSCC20_P12_C12_S324_comb	HNSCC20	HNSCC	7367	0	2	2	C3	2.0847	-8.48035	15.1155	-3.50415
HNSCC20_P11_E04_S244_comb	HNSCC20	HNSCC	3422	0	10	1	K2	0.0523676	-4.39861	-1.52006	-2.79931
HNSCC20_P1_H10_S94_comb	HNSCC20	HNSCC	7228	0	2	2	C3	3.10687	-8.60787	13.9544	-2.56603
HNSCC20_P12_G12_S372_comb	HNSCC20	HNSCC	6450	0	2	2	C3	2.06722	-8.48292	11.2383	-4.04485
HNSCC20_P2_C05_S125_comb	HNSCC20	HNSCC	7363	0	2	2	C3	3.08624	-9.09816	19.9367	-3.60585
HNSCC20_P11_C06_S222_comb	HNSCC20	HNSCC	6371	0	2	2	C3	2.17321	-8.52998	11.7578	-4.03446
HNSCC20_P11_D11_S239_comb	HNSCC20	HNSCC	4605	0	2	0	C1	3.88591	-6.35588	5.04283	-4.11427
HNSCC20_P2_H10_S190_comb	HNSCC20	HNSCC	3847	0	2	0	C1	2.12681	-4.19973	-2.83723	-2.93837
HNSCC20_P1_G01_S73_comb	HNSCC20	HNSCC	5183	0	2	0	C1	4.01327	-6.10598	4.22133	-4.96618
HNSCC20_P12_D06_S330_comb	HNSCC20	HNSCC	6415	0	2	1	C2	5.05771	-7.60084	13.0338	-4.34946
HNSCC20_P12_A11_S299_comb	HNSCC20	HNSCC	5529	0	2	2	C3	2.14744	-8.20991	9.39497	-3.4756
HNSCC20_P1_H01_S85_comb	HNSCC20	HNSCC	5424	0	2	0	C1	2.64606	-5.68204	3.70052	-2.2367
HNSCC20_P1_A04_S4_comb	HNSCC20	HNSCC	3474	0	2	0	C1	2.95985	-4.63736	-3.19065	-3.17958
HNSCC20_P11_F05_S257_comb	HNSCC20	HNSCC	3730	0	2	0	C1	2.84987	-5.24062	-0.785448	-3.47424
HNSCC20_P2_B07_S115_comb	HNSCC20	HNSCC	6549	0	2	1	C2	4.76359	-6.94632	8.86061	-2.79043
HNSCC20_P11_H02_S278_comb	HNSCC20	HNSCC	5579	0	2	2	C3	2.55234	-8.34151	7.36518	-4.84344
HNSCC20_P1_A11_S11_comb	HNSCC20	HNSCC	6210	0	2	1	C2	4.50764	-6.85715	9.60565	-2.56438
HNSCC20_P12_A12_S300_comb	HNSCC20	HNSCC	6028	0	2	2	C3	2.1942	-8.04277	7.44495	-5.00113
HNSCC20_P11_E11_S251_comb	HNSCC20	HNSCC	4914	0	2	0	C1	2.73128	-5.48366	0.862898	-4.1324
HNSCC20_P1_D09_S45_comb	HNSCC20	HNSCC	5903	0	2	0	C1	2.69991	-7.05737	8.60646	-3.11367
HNSCC20_P1_B05_S17_comb	HNSCC20	HNSCC	5835	0	2	0	C1	3.16612	-5.57908	1.20203	-3.08694
HNSCC20_P11_E01_S241_comb	HNSCC20	HNSCC	5796	0	2	1	C2	4.18851	-6.44855	6.37708	-3.74026
HNSCC20_P1_D10_S46_comb	HNSCC20	HNSCC	6922	0	2	2	C3	3.25891	-8.77791	12.7941	-2.4079
HNSCC20_P1_G08_S80_comb	HNSCC20	HNSCC	6727	0	2	0	C1	3.80577	-7.84381	10.5031	-3.78801
HNSCC20_P1_C03_S27_comb	HNSCC20	HNSCC	5762	0	2	0	C1	2.61116	-6.41527	4.92752	-4.12137
HNSCC20_P2_C07_S127_comb	HNSCC20	HNSCC	7603	0	2	2	C3	2.05882	-8.79749	16.2156	-4.41079
HNSCC20_P2_G01_S169_comb	HNSCC20	HNSCC	6397	0	2	0	C1	3.42746	-6.68954	8.22473	-1.20313
HNSCC20_P11_E06_S246_comb	HNSCC20	HNSCC	5646	0	2	0	C1	2.98991	-7.37801	6.17675	-3.96819
HNSCC20_P12_C05_S317_comb	HNSCC20	HNSCC	6594	0	2	1	C2	4.68452	-7.16829	10.4887	-2.98616
HNSCC20_P1_E04_S52_comb	HNSCC20	HNSCC	5417	0	2	0	C1	2.52972	-6.39872	4.13507	-2.76354
HNSCC20_P2_H09_S189_comb	HNSCC20	HNSCC	5142	0	2	0	C1	2.4741	-6.83604	3.49446	-3.7883
HNSCC20_P1_F09_S69_comb	HNSCC20	HNSCC	3317	0	2	0	C1	3.09716	-5.20575	-0.334066	-3.18184
HNSCC20_P1_D11_S47_comb	HNSCC20	HNSCC	6410	0	2	0	C1	3.70205	-8.17242	11.8804	-2.54866
HNSCC20_P2_H08_S188_comb	HNSCC20	HNSCC	6946	0	2	0	C1	4.23064	-7.77146	10.8895	-1.5682
HNSCC20_P12_A08_S296_comb	HNSCC20	HNSCC	3583	0	2	0	C1	2.97666	-5.23731	1.08521	-2.35442
HNSCC20_P2_G04_S172_comb	HNSCC20	HNSCC	7821	0	2	2	C3	2.37369	-9.0329	17.22	-4.22609
HNSCC20_P11_F08_S260_comb	HNSCC20	HNSCC	5618	0	2	0	C1	3.84092	-6.98004	5.98888	-3.0775
HNSCC20_P12_F10_S358_comb	HNSCC20	HNSCC	6976	0	2	2	C3	2.64758	-7.97172	13.4055	-2.2894
HNSCC20_P2_F04_S160_comb	HNSCC20	HNSCC	8570	0	2	2	C3	3.32412	-9.53038	23.5229	-3.70645
HNSCC20_P11_F06_S258_comb	HNSCC20	HNSCC	4517	0	2	0	C1	3.34954	-5.51685	1.01633	-2.91569
HNSCC20_P2_C12_S132_comb	HNSCC20	HNSCC	8124	0	2	2	C3	2.44447	-9.06198	17.829	-2.90239
HNSCC20_P1_G06_S78_comb	HNSCC20	HNSCC	7281	0	2	1	C2	4.68662	-8.17865	13.074	-5.11052
HNSCC20_P12_B06_S306_comb	HNSCC20	HNSCC	6847	0	2	2	C3	3.78043	-8.44827	13.6681	-2.43344
HNSCC20_P12_H07_S379_comb	HNSCC20	HNSCC	5972	0	2	0	C1	3.17837	-7.85211	10.1404	-2.38962
HNSCC20_P2_A10_S106_comb	HNSCC20	HNSCC	5235	0	2	0	C1	2.39731	-6.06943	2.17699	-2.7189
HNSCC20_P12_H03_S375_comb	HNSCC20	HNSCC	2468	0	2	0	C1	2.31942	-4.86915	-1.18984	-4.63971
HNSCC20_P2_F05_S161_comb	HNSCC20	HNSCC	7508	0	2	2	C3	3.87695	-8.55761	15.1451	-2.20982
HNSCC20_P2_E05_S149_comb	HNSCC20	HNSCC	7945	0	2	2	C3	2.86512	-9.24561	17.9446	-2.83513
HNSCC20_P11_F04_S256_comb	HNSCC20	HNSCC	3772	0	2	0	C1	2.57464	-5.25239	-0.451192	-2.50385
HNSCC20_P2_E12_S156_comb	HNSCC20	HNSCC	7218	0	2	1	C2	4.90395	-8.31354	16.5956	-3.0419
HNSCC20_P12_B02_S302_comb	HNSCC20	HNSCC	6889	0	2	1	C2	4.98162	-7.26357	11.1953	-2.57659
HNSCC20_P12_A04_S292_comb	HNSCC20	HNSCC	6356	0	2	1	C2	4.71948	-6.70889	8.88335	-1.68082
HNSCC20_P12_A09_S297_comb	HNSCC20	HNSCC	7595	0	2	2	C3	2.25938	-8.25464	11.7804	-4.06085
HNSCC20_P11_A10_S202_comb	HNSCC20	HNSCC	4632	0	2	0	C1	3.67698	-5.83382	2.05415	-3.57623
HNSCC20_P11_B04_S208_comb	HNSCC20	HNSCC	6056	0	2	2	C3	2.98364	-7.6981	9.55633	-2.78872
HNSCC20_P12_G04_S364_comb	HNSCC20	HNSCC	4450	0	2	0	C1	4.25303	-6.54409	5.63295	-3.37205
HNSCC20_P2_B10_S118_comb	HNSCC20	HNSCC	6397	0	2	1	C2	3.76351	-7.01787	7.6476	-1.93083
HNSCC20_P2_H06_S186_comb	HNSCC20	HNSCC	2492	0	2	0	C1	1.92328	-4.46446	-4.7836	-3.59913
HNSCC20_P12_H04_S376_comb	HNSCC20	HNSCC	5764	0	2	1	C2	4.09431	-7.13182	8.29778	-2.59628
HNSCC20_P12_B08_S308_comb	HNSCC20	HNSCC	6481	0	2	2	C3	2.00328	-8.70936	12.641	-3.72228
HNSCC20_P1_C02_S26_comb	HNSCC20	HNSCC	6537	0	2	2	C3	3.33958	-8.74905	12.7687	-3.84135
HNSCC20_P1_E12_S60_comb	HNSCC20	HNSCC	4152	0	2	0	C1	3.53255	-6.12953	1.47284	-3.92983
HNSCC20_P11_F07_S259_comb	HNSCC20	HNSCC	5197	0	2	0	C1	3.81073	-6.23654	5.63127	-2.87224
HNSCC20_P11_F11_S263_comb	HNSCC20	HNSCC	3604	0	2	0	C1	1.69724	-4.38771	-0.513305	-3.49933
HNSCC20_P11_B12_S216_comb	HNSCC20	HNSCC	4324	0	2	0	C1	3.85835	-6.26083	3.0026	-3.75375
HNSCC20_P11_A11_S203_comb	HNSCC20	HNSCC	4698	0	2	0	C1	2.58303	-5.85867	0.753661	-3.30041
HNSCC20_P2_F09_S165_comb	HNSCC20	HNSCC	7047	0	2	0	C1	3.74975	-8.50538	13.9826	-2.17645
HNSCC20_P1_B12_S24_comb	HNSCC20	HNSCC	4949	0	2	0	C1	3.71984	-6.10217	3.9955	-3.62424
HNSCC20_P2_A01_S97_comb	HNSCC20	HNSCC	7093	0	2	1	C2	4.4062	-7.89511	12.7507	-2.73184
HNSCC20_P12_C10_S322_comb	HNSCC20	HNSCC	6359	0	2	0	C1	3.64343	-6.72797	6.84361	-2.46338
HNSCC20_P1_C07_S31_comb	HNSCC20	HNSCC	6501	0	2	0	C1	3.68179	-7.86963	10.7334	-3.49813
HNSCC20_P2_B12_S120_comb	HNSCC20	HNSCC	8026	0	2	2	C3	3.10354	-9.08874	15.7386	-4.57476
HNSCC20_P11_B10_S214_comb	HNSCC20	HNSCC	6001	0	2	2	C3	2.96393	-8.73835	10.6433	-3.51662
HNSCC20_P1_E03_S51_comb	HNSCC20	HNSCC	5659	0	2	0	C1	2.53829	-6.63739	5.91495	-2.85301
HNSCC20_P2_D03_S135_comb	HNSCC20	HNSCC	7397	0	2	2	C3	1.99946	-8.52	14.6315	-4.235
HNSCC20_P11_G06_S270_comb	HNSCC20	HNSCC	5531	0	2	0	C1	2.69146	-7.14407	5.43216	-3.91608
HNSCC20_P12_A07_S295_comb	HNSCC20	HNSCC	6102	0	2	1	C2	4.66705	-7.29906	11.1244	-4.34192
HNSCC20_P2_G11_S179_comb	HNSCC20	HNSCC	7428	0	2	0	C1	3.84748	-8.23646	13.4382	-3.47217
HNSCC20_P12_E09_S345_comb	HNSCC20	HNSCC	6688	0	2	1	C2	4.11664	-7.42311	11.1454	-3.15055
HNSCC20_P1_A07_S7_comb	HNSCC20	HNSCC	4726	0	2	0	C1	2.32069	-4.83522	-0.278932	-2.60724
HNSCC20_P1_F03_S63_comb	HNSCC20	HNSCC	6833	0	2	2	C3	3.27226	-8.412	9.73637	-3.9837
HNSCC20_P12_A06_S294_comb	HNSCC20	HNSCC	8234	0	2	1	C2	4.79444	-8.07558	19.7907	-2.61654
HNSCC20_P11_C08_S224_comb	HNSCC20	HNSCC	5382	0	2	0	C1	3.95157	-6.60076	5.40162	-2.93507
HNSCC20_P11_A08_S200_comb	HNSCC20	HNSCC	4414	0	2	0	C1	3.70253	-6.13964	2.71622	-4.6885
HNSCC20_P12_C04_S316_comb	HNSCC20	HNSCC	6437	0	2	0	C1	4.36522	-6.7841	8.04049	-1.7464
HNSCC20_P12_E01_S337_comb	HNSCC20	HNSCC	5533	0	2	0	C1	2.97735	-6.47789	8.14599	-3.64575
HNSCC20_P2_B04_S112_comb	HNSCC20	HNSCC	6686	0	2	1	C2	4.69143	-8.36529	14.6314	-3.05311
HNSCC20_P1_E09_S57_comb	HNSCC20	HNSCC	7170	0	2	2	C3	2.92316	-8.91426	14.0243	-5.12882
HNSCC20_P2_B09_S117_comb	HNSCC20	HNSCC	7565	0	2	0	C1	2.9733	-7.7188	10.3256	-3.98467
HNSCC20_P1_A08_S8_comb	HNSCC20	HNSCC	6327	0	2	2	C3	2.99274	-8.78774	10.1026	-5.40797
HNSCC20_P2_D02_S134_comb	HNSCC20	HNSCC	7360	0	2	2	C3	2.12727	-9.00658	15.3909	-3.84354
HNSCC20_P11_F03_S255_comb	HNSCC20	HNSCC	4094	0	2	0	C1	2.88535	-5.4374	0.566448	-3.07463
HNSCC20_P11_C10_S226_comb	HNSCC20	HNSCC	4601	0	2	0	C1	2.90839	-5.70314	2.20988	-2.19771
HNSCC20_P12_A02_S290_comb	HNSCC20	HNSCC	4159	0	2	0	C1	3.17693	-4.97661	3.07487	-4.37816
HNSCC20_P1_E06_S54_comb	HNSCC20	HNSCC	5446	0	2	0	C1	3.23202	-6.61556	4.25524	-3.94353
HNSCC20_P12_C02_S314_comb	HNSCC20	HNSCC	6474	0	2	0	C1	3.27412	-7.24274	7.95636	-3.9921
HNSCC20_P11_E05_S245_comb	HNSCC20	HNSCC	5451	0	2	0	C1	4.17396	-6.98663	7.41186	-2.4557
HNSCC20_P12_F09_S357_comb	HNSCC20	HNSCC	6690	0	2	1	C2	4.58538	-6.94344	9.45521	-2.17777
HNSCC20_P12_B11_S311_comb	HNSCC20	HNSCC	5472	0	2	1	C2	4.33342	-6.47254	7.31365	-2.79555
HNSCC20_P12_B12_S312_comb	HNSCC20	HNSCC	5473	0	2	0	C1	4.42269	-6.43079	7.51956	-1.57635
HNSCC20_P11_E08_S248_comb	HNSCC20	HNSCC	4795	0	2	0	C1	2.7832	-6.01901	4.11856	-2.54095
HNSCC20_P11_H03_S279_comb	HNSCC20	HNSCC	4263	0	2	0	C1	2.21701	-5.50217	-0.628488	-3.17853
HNSCC20_P12_G09_S369_comb	HNSCC20	HNSCC	3606	0	0	1	A2	-0.702039	-3.80195	1.20466	-2.20038
HNSCC20_P2_F12_S168_comb	HNSCC20	HNSCC	8255	0	2	1	C2	4.49937	-8.62955	15.6164	-2.21627
HNSCC20_P11_C12_S228_comb	HNSCC20	HNSCC	7111	0	2	2	C3	2.01374	-8.77101	15.9224	-5.23776
HNSCC20_P11_H09_S285_comb	HNSCC20	HNSCC	4582	0	2	0	C1	3.27176	-6.08931	2.10091	-3.56047
HNSCC20_P12_G03_S363_comb	HNSCC20	HNSCC	6416	0	2	2	C3	2.48459	-8.53047	14.0606	-3.64223
HNSCC20_P12_F03_S351_comb	HNSCC20	HNSCC	6481	0	2	2	C3	2.17147	-8.20801	9.84703	-3.56067
HNSCC20_P2_D05_S137_comb	HNSCC20	HNSCC	7548	0	2	1	C2	4.53277	-7.79598	12.9403	-3.25685
HNSCC20_P2_E11_S155_comb	HNSCC20	HNSCC	6775	0	2	1	C2	4.40255	-7.93035	9.97661	-2.26605
HNSCC20_P1_F11_S71_comb	HNSCC20	HNSCC	6229	0	2	0	C1	2.82566	-7.00226	6.69454	-4.04979
HNSCC20_P12_F12_S360_comb	HNSCC20	HNSCC	5400	0	2	0	C1	2.68139	-5.30658	3.03526	-3.51654
HNSCC20_P11_G07_S271_comb	HNSCC20	HNSCC	4885	0	2	0	C1	3.10385	-6.43505	4.19405	-3.26799
HNSCC20_P1_B03_S15_comb	HNSCC20	HNSCC	5617	0	2	2	C3	2.50541	-8.05686	7.62846	-3.04513
HNSCC20_P1_A02_S2_comb	HNSCC20	HNSCC	6291	0	2	0	C1	4.19352	-7.31571	9.33887	-2.69929
HNSCC20_P2_H01_S181_comb	HNSCC20	HNSCC	7316	0	2	2	C3	2.68647	-9.06161	15.892	-4.76407
HNSCC20_P2_D08_S140_comb	HNSCC20	HNSCC	8067	0	2	2	C3	3.74004	-9.0362	15.618	-3.01207
HNSCC20_P12_C11_S323_comb	HNSCC20	HNSCC	5137	0	2	0	C1	3.60384	-5.49937	5.20793	-3.59339
HNSCC20_P1_B07_S19_comb	HNSCC20	HNSCC	6846	0	2	2	C3	2.66024	-8.43479	10.4776	-3.11261
HNSCC20_P1_H09_S93_comb	HNSCC20	HNSCC	7135	0	2	2	C3	2.26716	-8.33726	12.7486	-4.33637
HNSCC20_P11_H01_S277_comb	HNSCC20	HNSCC	3064	0	2	0	C1	2.21836	-4.62867	-2.47317	-3.19332
HNSCC20_P2_C11_S131_comb	HNSCC20	HNSCC	7197	0	2	1	C2	4.7693	-8.51164	17.7668	-3.10577
HNSCC20_P11_E12_S252_comb	HNSCC20	HNSCC	4861	0	2	0	C1	2.80761	-7.03882	4.13885	-3.25388
HNSCC20_P12_G08_S368_comb	HNSCC20	HNSCC	5902	0	2	1	C2	4.62814	-6.83711	7.23068	-2.94694
HNSCC20_P12_D02_S326_comb	HNSCC20	HNSCC	4386	0	2	0	C1	3.75163	-6.04637	5.76343	-3.0695
HNSCC20_P12_C03_S315_comb	HNSCC20	HNSCC	9619	0	2	2	C3	3.15106	-9.4078	28.1629	-2.90422
HNSCC20_P11_B02_S206_comb	HNSCC20	HNSCC	4037	0	3	1	D2	1.67841	-5.47442	0.729544	-4.39152
HNSCC20_P11_A07_S199_comb	HNSCC20	HNSCC	4527	0	2	0	C1	3.54232	-6.10791	4.22543	-3.49175
HNSCC20_P12_H06_S378_comb	HNSCC20	HNSCC	5005	0	2	0	C1	2.75344	-6.38735	5.04064	-3.21845
HNSCC20_P1_E07_S55_comb	HNSCC20	HNSCC	6742	0	2	0	C1	4.12965	-7.68607	9.20742	-3.35883
HNSCC20_P2_E04_S148_comb	HNSCC20	HNSCC	7646	0	2	1	C2	5.00225	-8.59225	20.8222	-2.40063
HNSCC20_P2_D06_S138_comb	HNSCC20	HNSCC	8440	0	2	2	C3	2.92521	-9.38032	24.4641	-3.17005
HNSCC20_P12_C09_S321_comb	HNSCC20	HNSCC	6504	0	2	1	C2	5.0928	-6.95686	8.28192	-3.74679
HNSCC20_P11_G02_S266_comb	HNSCC20	HNSCC	5395	0	2	0	C1	2.72097	-7.80391	7.94606	-3.27357
HNSCC20_P1_G04_S76_comb	HNSCC20	HNSCC	7561	0	2	2	C3	2.85362	-9.22731	16.3022	-4.65333
HNSCC20_P12_H12_S384_comb	HNSCC20	HNSCC	4435	0	2	0	C1	2.44486	-4.9843	1.57491	-2.43475
HNSCC20_P12_C07_S319_comb	HNSCC20	HNSCC	5419	0	2	0	C1	3.85169	-6.06379	4.81717	-3.79946
HNSCC20_P11_G01_S265_comb	HNSCC20	HNSCC	5150	0	2	0	C1	3.7344	-6.27937	4.40061	-1.40758
HNSCC20_P12_D07_S331_comb	HNSCC20	HNSCC	6255	0	2	1	C2	4.59693	-7.07788	10.601	-1.93245
HNSCC20_P12_D10_S334_comb	HNSCC20	HNSCC	6263	0	2	0	C1	2.88442	-6.83285	9.87117	-2.47806
HNSCC20_P1_H12_S96_comb	HNSCC20	HNSCC	6998	0	2	2	C3	2.34184	-8.51962	12.3427	-4.56224
HNSCC20_P2_A06_S102_comb	HNSCC20	HNSCC	7080	0	2	1	C2	5.02424	-7.2403	8.8275	-2.6134
HNSCC20_P1_C01_S25_comb	HNSCC20	HNSCC	5784	0	2	0	C1	2.73741	-7.13628	6.41397	-2.71509
HNSCC20_P12_F07_S355_comb	HNSCC20	HNSCC	5450	0	2	1	C2	3.51855	-6.9021	6.64829	-2.28146
HNSCC20_P12_H08_S380_comb	HNSCC20	HNSCC	7309	0	2	1	C2	5.15588	-7.24636	10.4812	-1.54291
HNSCC20_P1_C06_S30_comb	HNSCC20	HNSCC	7024	0	2	2	C3	2.30652	-8.59139	11.5984	-4.86496
HNSCC18_P2_A04_S100_comb	HNSCC18	HNSCC	6371	0	10	0	K1	1.05167	-4.82921	7.53988	-2.76914
HNSCC17_P7_A02_S98_comb	HNSCC17	HNSCC	2906	0	4	3	E4	-4.99035	-2.60034	-5.99687	-0.658441
HNSCC18_P7_H05_S185_comb	HNSCC18	HNSCC	6555	0	10	0	K1	0.938627	-4.84736	6.5273	-0.944163
HNSCC18_P3_D04_S328_comb	HNSCC18	HNSCC	5387	0	10	0	K1	0.766629	-4.64365	3.91195	-1.90488
HNSCC18_P16_A08_S200_comb	HNSCC18	HNSCC	2703	0	0	0	A1	3.98544	1.86782	-6.02529	-3.01525
HNSCC18_P3_D05_S329_comb	HNSCC18	HNSCC	5419	0	10	0	K1	0.543266	-4.82501	4.34373	-3.83337
HNSCC_17_P10_G09_S273_comb	HNSCC	HNSCC	3189	0	0	0	A1	4.49748	3.35621	-5.70468	-1.95925
HNSCC18_P3_E11_S347_comb	HNSCC18	HNSCC	4625	0	10	1	K2	0.571618	-4.22593	1.17893	-2.74826
HNSCC16_P2_B04_S16_comb	HNSCC16	HNSCC	5135	0	9	0	J1	-5.02032	-12.6748	0.811904	23.489
HNSCC17_P13_G02_S362_comb	HNSCC17	HNSCC	2885	0	0	2	A3	4.1118	0.838184	-8.24156	-2.94251
HNSCC18_P2_A11_S107_comb	HNSCC18	HNSCC	4510	0	10	1	K2	0.524147	-3.80289	3.3639	-2.54553
HNSCC17_P13_C05_S317_comb	HNSCC17	HNSCC	2528	0	0	0	A1	3.85435	0.728765	-7.68205	-2.78334
HNSCC18_P16_B11_S215_comb	HNSCC18	HNSCC	2709	0	0	0	A1	4.03428	2.01369	-5.51751	-1.18668
HNSCC18_P3_B10_S310_comb	HNSCC18	HNSCC	3612	0	10	2	K3	-0.189662	-6.06388	4.72166	-2.2392
HNSCC17_P3_D01_S229_comb	HNSCC17	HNSCC	6407	0	5	2	F3	3.05569	-2.13976	5.83116	-2.37584
HNSCC17_P13_A09_S297_comb	HNSCC17	HNSCC	3548	0	11	2	L3	5.99462	1.51548	-5.99917	1.63591
HNSCC17_P2_C01_S25_comb	HNSCC17	HNSCC	7052	0	5	0	F1	2.81471	-1.91789	5.68563	-1.49701
HNSCC16_P9_F09_S261_comb	HNSCC16	HNSCC	2872	0	7	0	H1	4.57764	2.53417	-8.02843	-2.2362
HNSCC16_P9_D05_S233_comb	HNSCC16	HNSCC	2700	0	7	0	H1	5.01313	4.07972	-7.15524	-2.40413
HNSCC18_P15_C09_S33_comb	HNSCC18	HNSCC	2901	0	0	1	A2	2.70029	3.00781	-5.70066	-1.31104
HNSCC18_P16_F10_S262_comb	HNSCC18	HNSCC	2594	0	0	0	A1	2.92587	3.3136	-5.71671	-1.31496
HNSCC17_P3_D04_S232_comb	HNSCC17	HNSCC	4587	0	5	0	F1	1.41273	-1.81794	1.02685	-2.34497
HNSCC18_P7_E03_S147_comb	HNSCC18	HNSCC	4651	0	8	0	I1	-9.11869	-2.18511	-0.350519	5.66592
HNSCC_17_P9_E08_S56_comb	HNSCC	HNSCC	3810	0	7	1	H2	5.70326	5.23945	-4.33107	-1.41101
HNSCC16_P2_A12_S12_comb	HNSCC16	HNSCC	4538	0	4	0	E1	-6.58562	-3.86966	1.11872	2.93593
HNSCC16_P2_H07_S91_comb	HNSCC16	HNSCC	3005	0	1	4	B5	-3.62838	-0.905698	-4.59373	-0.124795
HNSCC16_P9_G01_S265_comb	HNSCC16	HNSCC	3065	0	7	0	H1	5.27459	4.36243	-4.04663	-1.81562
HNSCC18_P13_C10_S322_comb	HNSCC18	HNSCC	2726	0	0	1	A2	1.51611	3.86252	-6.72715	-1.5979
HNSCC17_P3_E03_S243_comb	HNSCC17	HNSCC	5081	0	5	0	F1	2.2635	-1.61355	1.70609	-1.67863
HNSCC18_P7_A03_S99_comb	HNSCC18	HNSCC	4554	0	9	2	J3	-3.67759	-13.2744	-1.38144	16.2486
HNSCC16_P9_C09_S225_comb	HNSCC16	HNSCC	3050	0	0	0	A1	2.93757	2.25357	-5.8435	-1.77661
HNSCC16_P2_D10_S46_comb	HNSCC16	HNSCC	2913	0	1	0	B1	-4.49266	-1.19921	-4.86745	-0.320139
HNSCC18_P15_A10_S10_comb	HNSCC18	HNSCC	3332	0	0	2	A3	2.21578	1.25325	-6.11501	-1.71309
HNSCC18_P15_H09_S93_comb	HNSCC18	HNSCC	2802	0	0	1	A2	1.3655	3.41524	-7.40066	-2.35393
HNSCC_17_P10_F06_S258_comb	HNSCC	HNSCC	3091	0	0	0	A1	4.25191	2.18696	-5.94339	-2.18659
HNSCC_17_P9_H08_S92_comb	HNSCC	HNSCC	2409	0	0	1	A2	3.75929	3.73674	-6.08106	-1.06204
HNSCC17_P3_B08_S212_comb	HNSCC17	HNSCC	6186	0	5	0	F1	3.56506	-1.89368	5.47912	-1.87611
HNSCC16_P2_D08_S44_comb	HNSCC16	HNSCC	5463	0	4	0	E1	-6.45822	-4.33149	-0.510548	6.13349
HNSCC18_P3_H08_S380_comb	HNSCC18	HNSCC	3980	0	10	0	K1	0.892784	-4.43167	1.14506	-2.07221
HNSCC18_P13_F05_S353_comb	HNSCC18	HNSCC	3127	0	0	1	A2	2.91159	3.29769	-4.57493	-1.99041
HNSCC16_P9_G12_S276_comb	HNSCC16	HNSCC	2319	0	0	0	A1	4.00143	3.68692	-6.06044	-2.48469
HNSCC18_P15_C05_S29_comb	HNSCC18	HNSCC	2602	0	0	1	A2	2.73031	2.78152	-6.44139	-2.39247
HNSCC18_P16_E11_S251_comb	HNSCC18	HNSCC	3310	0	0	1	A2	2.35636	4.13049	-5.03933	-2.30535
HNSCC_17_P9_F12_S72_comb	HNSCC	HNSCC	2642	0	0	0	A1	4.11305	3.2183	-6.17884	-2.23857
HNSCC18_P2_G12_S180_comb	HNSCC18	HNSCC	5082	0	10	0	K1	0.90721	-4.86426	6.05631	-2.22127
HNSCC_17_P10_E02_S242_comb	HNSCC	HNSCC	2980	0	0	0	A1	3.03739	1.34423	-5.03545	-1.92182
HNSCC16_P2_D03_S39_comb	HNSCC16	HNSCC	3921	0	9	0	J1	-3.69661	-12.5915	-2.61332	15.2832
HNSCC18_P3_F11_S359_comb	HNSCC18	HNSCC	2297	0	10	1	K2	0.962559	-3.23671	-4.09631	-3.97443
HNSCC_17_P9_F04_S64_comb	HNSCC	HNSCC	3292	0	0	0	A1	4.02021	2.73361	-6.66487	-2.28861
HNSCC17_P7_B09_S117_comb	HNSCC17	HNSCC	2878	0	9	1	J2	-2.27313	-11.944	-4.78435	6.6887
HNSCC_17_P10_D05_S233_comb	HNSCC	HNSCC	3103	0	0	1	A2	2.49814	2.71789	-5.45708	-2.52763
HNSCC18_P7_E11_S155_comb	HNSCC18	HNSCC	4320	0	10	1	K2	0.393157	-4.32407	2.99054	-3.08498
HNSCC16_P9_B09_S213_comb	HNSCC16	HNSCC	2475	0	0	2	A3	3.52542	1.31313	-8.06133	-1.73292
HNSCC18_P2_E11_S155_comb	HNSCC18	HNSCC	5313	0	10	0	K1	0.276963	-5.70428	6.91171	-3.29159
HNSCC18_P3_A08_S296_comb	HNSCC18	HNSCC	6199	0	10	0	K1	0.382822	-5.2298	8.02142	-2.6064
HNSCC16_P2_F01_S61_comb	HNSCC16	HNSCC	4858	0	4	0	E1	-6.30352	-4.30516	-0.333257	5.76015
HNSCC18_P16_G09_S273_comb	HNSCC18	HNSCC	3572	0	0	1	A2	2.59633	4.89143	-2.91277	-2.70025
HNSCC17_P13_F10_S358_comb	HNSCC17	HNSCC	2523	0	15	1	P2	-0.174816	7.08534	-7.40135	-1.22748
HNSCC17_P2_D01_S37_comb	HNSCC17	HNSCC	5748	0	5	0	F1	2.66596	-2.09124	2.62931	-1.44013
HNSCC18_P2_F04_S160_comb	HNSCC18	HNSCC	3501	0	17	0	R1	-7.20155	-7.95173	0.530729	0.0522721
HNSCC17_P2_A05_S5_comb	HNSCC17	HNSCC	4263	0	3	1	D2	1.00843	-2.09688	-1.82467	-2.37185
HNSCC18_P7_H11_S191_comb	HNSCC18	HNSCC	4227	0	10	1	K2	0.472342	-3.84183	0.31099	-1.2733
HNSCC18_P3_D01_S325_comb	HNSCC18	HNSCC	5134	0	10	1	K2	0.387056	-4.72242	3.80732	-3.24828
HNSCC18_P13_C01_S313_comb	HNSCC18	HNSCC	3345	0	13	1	N2	9.59394	4.17832	-3.17728	0.125692
HNSCC17_P2_G07_S79_comb	HNSCC17	HNSCC	6859	0	5	1	F2	4.02711	-2.83162	10.578	-1.68809
HNSCC18_P3_E03_S339_comb	HNSCC18	HNSCC	2165	0	2	0	C1	1.05135	-3.84003	-2.63777	-3.0945
HNSCC_17_P10_G01_S265_comb	HNSCC	HNSCC	2984	0	0	0	A1	1.13648	-2.96549	-5.28356	-1.68406
HNSCC17_P7_D04_S136_comb	HNSCC17	HNSCC	3291	0	4	3	E4	-5.51706	-2.56628	-5.34134	0.856859
HNSCC18_P2_A01_S97_comb	HNSCC18	HNSCC	3791	0	17	0	R1	-7.49597	-7.67282	0.806061	-0.218663
HNSCC18_P16_A04_S196_comb	HNSCC18	HNSCC	3827	0	0	1	A2	1.63943	3.86678	-5.24853	-0.945476
HNSCC_17_P9_A07_S7_comb	HNSCC	HNSCC	3453	0	7	0	H1	5.67484	3.50698	-7.09359	-1.66219
HNSCC18_P13_E08_S344_comb	HNSCC18	HNSCC	3047	0	15	1	P2	-0.697839	7.55096	-4.92954	2.06169
HNSCC16_P2_G01_S73_comb	HNSCC16	HNSCC	5176	0	9	0	J1	-5.0238	-12.3617	1.97632	24.969
HNSCC17_P13_D03_S327_comb	HNSCC17	HNSCC	3185	0	11	2	L3	7.69412	1.45431	-6.56687	4.63974
HNSCC17_P7_F02_S158_comb	HNSCC17	HNSCC	3374	0	4	3	E4	-5.33226	-2.88706	-5.34373	-0.53033
HNSCC17_P2_F08_S68_comb	HNSCC17	HNSCC	4005	0	3	1	D2	1.05544	-2.09438	-2.7661	-2.26103
HNSCC17_P2_E03_S51_comb	HNSCC17	HNSCC	7512	0	5	2	F3	3.52587	-1.85673	8.64813	-1.94511
HNSCC17_P2_C06_S30_comb	HNSCC17	HNSCC	3982	0	5	0	F1	1.5059	-1.39805	0.848055	-2.82294
HNSCC17_P2_C09_S33_comb	HNSCC17	HNSCC	7487	0	5	1	F2	3.55908	-2.50768	9.59152	-1.39352
HNSCC18_P3_H12_S384_comb	HNSCC18	HNSCC	6029	0	10	0	K1	0.511042	-5.49624	10.4481	-2.07303
HNSCC18_P3_G01_S361_comb	HNSCC18	HNSCC	2188	0	17	1	R2	-1.25261	-3.11837	-2.38616	-2.16125
HNSCC16_P2_C09_S33_comb	HNSCC16	HNSCC	4151	0	4	0	E1	-6.33425	-3.88826	-1.23687	3.62033
HNSCC16_P2_F10_S70_comb	HNSCC16	HNSCC	4461	0	9	0	J1	-4.77707	-12.8883	-1.26469	21.8647
HNSCC16_P2_G08_S80_comb	HNSCC16	HNSCC	4940	0	20		U	-0.361374	-13.0274	0.270407	18.1006
HNSCC18_P3_G05_S365_comb	HNSCC18	HNSCC	3635	0	17	1	R2	0.255094	-2.8041	-1.18598	-1.29588
HNSCC18_P13_E12_S348_comb	HNSCC18	HNSCC	2661	0	0	0	A1	3.07238	2.822	-6.1693	-2.51464
HNSCC18_P3_G12_S372_comb	HNSCC18	HNSCC	2314	0	18	0	S1	-2.80001	3.73089	-5.79767	-1.01449
HNSCC17_P3_A12_S204_comb	HNSCC17	HNSCC	5893	0	5	2	F3	1.68714	-3.45366	6.73099	-1.47852
HNSCC18_P3_D09_S333_comb	HNSCC18	HNSCC	2657	0	17	3	R4	-6.57314	-8.2278	-2.61408	-1.12534
HNSCC17_P2_A04_S4_comb	HNSCC17	HNSCC	6043	0	5	0	F1	3.34948	-1.74107	2.73839	-1.38772
HNSCC18_P3_D03_S327_comb	HNSCC18	HNSCC	6205	0	10	0	K1	0.610409	-5.14951	4.75584	-2.04705
HNSCC17_P2_C07_S31_comb	HNSCC17	HNSCC	5845	0	5	0	F1	2.34117	-1.50793	2.46419	-1.45763
HNSCC_17_P10_E05_S245_comb	HNSCC	HNSCC	3100	0	7	0	H1	5.36443	4.08283	-5.46785	-2.07309
HNSCC17_P3_C04_S220_comb	HNSCC17	HNSCC	5142	0	5	0	F1	2.93205	-1.64792	3.69268	-2.34174
HNSCC16_P2_B06_S18_comb	HNSCC16	HNSCC	3959	0	9	2	J3	-3.86949	-13.605	-2.03916	21.2786
HNSCC18_P13_F03_S351_comb	HNSCC18	HNSCC	3548	0	11	1	L2	6.17895	1.35931	-5.27486	3.72107
HNSCC17_P3_B07_S211_comb	HNSCC17	HNSCC	5813	0	5	0	F1	2.25736	-1.84356	3.24473	-2.74115
HNSCC18_P3_A02_S290_comb	HNSCC18	HNSCC	2552	0	15	0	P1	-1.0256	8.7006	-6.02674	0.491602
HNSCC_17_P9_D09_S45_comb	HNSCC	HNSCC	3335	0	0	1	A2	1.71158	3.28813	-6.08259	-1.89595
HNSCC18_P7_E09_S153_comb	HNSCC18	HNSCC	5920	0	4	0	E1	-7.5238	-4.01788	3.30711	6.02261
HNSCC18_P3_F06_S354_comb	HNSCC18	HNSCC	2899	0	17	0	R1	-6.92848	-7.5119	-2.48432	-0.75738
HNSCC_17_P9_F06_S66_comb	HNSCC	HNSCC	2856	0	0	2	A3	1.96408	2.95809	-5.85054	-0.671807
HNSCC18_P13_B02_S302_comb	HNSCC18	HNSCC	3579	0	7	1	H2	5.15052	5.14051	-4.68294	-1.2256
HNSCC16_P2_A06_S6_comb	HNSCC16	HNSCC	5556	0	4	0	E1	-6.57537	-3.93341	0.550513	4.76282
HNSCC17_P13_H10_S382_comb	HNSCC17	HNSCC	2717	0	0	0	A1	3.31627	1.6403	-7.58949	-2.86437
HNSCC17_P3_D03_S231_comb	HNSCC17	HNSCC	8057	0	5	0	F1	3.20387	-1.86832	6.88009	-1.72246
HNSCC17_P3_C01_S217_comb	HNSCC17	HNSCC	6278	0	5	1	F2	3.35564	-2.49452	6.30099	-2.24161
HNSCC16_P9_H06_S282_comb	HNSCC16	HNSCC	4036	0	4	4	E5	-7.12364	0.31424	-0.816163	3.74956
HNSCC18_P2_A03_S99_comb	HNSCC18	HNSCC	5227	0	10	0	K1	0.25776	-5.16709	4.22577	-2.1328
HNSCC17_P7_C12_S132_comb	HNSCC17	HNSCC	4173	0	4	0	E1	-5.53988	-3.0089	-4.87751	0.260091
HNSCC18_P2_C09_S129_comb	HNSCC18	HNSCC	2822	0	17	2	R3	-6.45514	-7.46255	-4.86944	-2.4873
HNSCC_17_P10_D09_S237_comb	HNSCC	HNSCC	2164	0	0	1	A2	2.49126	3.34364	-5.70615	-1.82836
HNSCC17_P7_D05_S137_comb	HNSCC17	HNSCC	3608	0	4	0	E1	-6.3143	-3.76123	-3.73932	1.93175
HNSCC_17_P10_A05_S197_comb	HNSCC	HNSCC	2583	0	0	1	A2	1.7749	4.02615	-6.42452	-2.67596
HNSCC17_P2_B03_S15_comb	HNSCC17	HNSCC	7265	0	5	1	F2	3.4025	-2.57969	8.00876	-2.35382
HNSCC17_P3_C11_S227_comb	HNSCC17	HNSCC	6233	0	5	0	F1	2.82893	-1.44471	5.24623	-0.838236
HNSCC18_P13_F09_S357_comb	HNSCC18	HNSCC	2291	0	0	0	A1	3.56962	1.30679	-6.50007	-2.32821
HNSCC17_P7_G03_S171_comb	HNSCC17	HNSCC	3177	0	4	0	E1	-6.03997	-3.22226	-5.98845	1.34882
HNSCC16_P9_H10_S286_comb	HNSCC16	HNSCC	3975	0	9	1	J2	-2.95166	-11.9655	-5.2122	10.9402
HNSCC16_P9_B11_S215_comb	HNSCC16	HNSCC	3154	0	0	1	A2	4.63154	3.85241	-5.37837	-2.36606
HNSCC_17_P10_C06_S222_comb	HNSCC	HNSCC	3095	0	0	1	A2	2.28034	3.75128	-6.06783	-0.713164
HNSCC_17_P10_B02_S206_comb	HNSCC	HNSCC	2867	0	7	0	H1	5.63174	4.69722	-6.29238	-2.87439
HNSCC_17_P9_F07_S67_comb	HNSCC	HNSCC	3567	0	7	1	H2	6.03143	4.49952	-2.97938	-1.66327
HNSCC17_P7_H01_S181_comb	HNSCC17	HNSCC	4124	0	3	1	D2	1.08027	-2.28692	-2.93721	-2.4839
HNSCC_17_P10_D10_S238_comb	HNSCC	HNSCC	3802	0	0	1	A2	2.31382	5.07387	-2.33654	-0.852407
HNSCC17_P3_E12_S252_comb	HNSCC17	HNSCC	5639	0	5	0	F1	2.34695	-1.80418	3.74815	-1.14854
HNSCC17_P2_C11_S35_comb	HNSCC17	HNSCC	5403	0	5	0	F1	1.8163	-1.58158	-0.310574	-2.18789
HNSCC_17_P10_B04_S208_comb	HNSCC	HNSCC	2573	0	0	1	A2	1.85582	3.57629	-6.97923	-3.3349
HNSCC18_P13_H08_S380_comb	HNSCC18	HNSCC	2938	0	0	1	A2	2.72686	2.8657	-5.32935	-2.19097
HNSCC16_P2_G07_S79_comb	HNSCC16	HNSCC	5217	0	4	0	E1	-6.49046	-3.54567	0.0864526	4.458
HNSCC16_P2_C12_S36_comb	HNSCC16	HNSCC	4587	0	4	0	E1	-6.37573	-3.769	-0.0229028	3.02436
HNSCC17_P3_B10_S214_comb	HNSCC17	HNSCC	5163	0	5	0	F1	3.08965	-1.27004	4.1352	-1.98025
HNSCC_17_P10_C04_S220_comb	HNSCC	HNSCC	2818	0	0	1	A2	2.87001	3.98265	-4.81112	-2.91934
HNSCC16_P9_E06_S246_comb	HNSCC16	HNSCC	3572	0	7	0	H1	5.42508	3.8853	-4.71068	-1.6403
HNSCC17_P2_C03_S27_comb	HNSCC17	HNSCC	6109	0	5	0	F1	2.80611	-1.58054	2.43587	-1.93994
HNSCC16_P9_H12_S288_comb	HNSCC16	HNSCC	6556	0	9	2	J3	-4.71249	-13.7106	5.79147	25.8605
HNSCC_17_P9_C03_S27_comb	HNSCC	HNSCC	3216	0	0	0	A1	3.64061	2.28383	-6.58818	-2.11028
HNSCC18_P16_D07_S235_comb	HNSCC18	HNSCC	2808	0	0	1	A2	3.1362	3.54936	-5.52269	-0.754966
HNSCC_17_P9_B04_S16_comb	HNSCC	HNSCC	3307	0	0	2	A3	3.41816	1.67138	-6.42658	-0.90602
HNSCC_17_P10_B11_S215_comb	HNSCC	HNSCC	3161	0	0	0	A1	2.99633	2.39217	-5.22968	-2.18172
HNSCC18_P13_G04_S364_comb	HNSCC18	HNSCC	11575	0	10	0	K1	0.551816	-5.72065	27.1958	1.61072
HNSCC16_P2_C02_S26_comb	HNSCC16	HNSCC	4646	0	9	2	J3	-4.43547	-13.2753	0.927971	23.098
HNSCC_17_P9_H05_S89_comb	HNSCC	HNSCC	3326	0	0	2	A3	2.92786	1.08801	-5.3805	-2.26851
HNSCC17_P2_H07_S91_comb	HNSCC17	HNSCC	7473	0	5	2	F3	3.51358	-2.26017	8.44107	-2.2007
HNSCC_17_P9_D10_S46_comb	HNSCC	HNSCC	3269	0	7	1	H2	4.97796	3.77766	-6.30384	-2.74149
HNSCC18_P15_E06_S54_comb	HNSCC18	HNSCC	2229	0	0	0	A1	4.10228	2.20512	-6.82687	-2.24665
HNSCC17_P3_H02_S278_comb	HNSCC17	HNSCC	6893	0	5	0	F1	3.01407	-1.58024	1.53216	-2.44406
HNSCC18_P7_C10_S130_comb	HNSCC18	HNSCC	4801	0	17	1	R2	-5.81736	-6.70348	6.61817	-0.221587
HNSCC18_P7_G04_S172_comb	HNSCC18	HNSCC	4216	0	8	1	I2	-7.80399	-1.32543	-2.71634	1.88048
HNSCC18_P13_G08_S368_comb	HNSCC18	HNSCC	2700	0	13	1	N2	9.48589	4.44537	-2.14313	-1.33988
HNSCC_17_P9_C06_S30_comb	HNSCC	HNSCC	3536	0	0	1	A2	2.46598	3.71718	-6.72239	-1.85071
HNSCC17_P2_F11_S71_comb	HNSCC17	HNSCC	5602	0	5	1	F2	3.19128	-2.91699	4.24625	-3.16659
HNSCC_17_P10_G12_S276_comb	HNSCC	HNSCC	2976	0	0	1	A2	2.15775	3.76209	-5.24258	-3.13651
HNSCC18_P16_E09_S249_comb	HNSCC18	HNSCC	2319	0	0	0	A1	3.74318	1.879	-7.20085	-1.68962
HNSCC_17_P10_F11_S263_comb	HNSCC	HNSCC	2962	0	0	3	A4	4.1271	2.76109	-6.10454	-2.40077
HNSCC17_P3_H10_S286_comb	HNSCC17	HNSCC	5392	0	5	1	F2	2.25953	-2.127	3.09644	-2.18904
HNSCC16_P2_A08_S8_comb	HNSCC16	HNSCC	5890	0	4	0	E1	-6.30664	-4.46399	3.26922	4.23302
HNSCC18_P7_G09_S177_comb	HNSCC18	HNSCC	3961	0	15	0	P1	-1.35663	9.4089	-3.68199	3.75859
HNSCC16_P9_A04_S196_comb	HNSCC16	HNSCC	3309	0	11	1	L2	6.51193	1.03793	-5.84369	-0.0650935
HNSCC17_P7_E02_S146_comb	HNSCC17	HNSCC	2099	0	9	1	J2	-2.1729	-11.8357	-6.39862	4.64818
HNSCC16_P9_F07_S259_comb	HNSCC16	HNSCC	2770	0	0	0	A1	3.50669	2.09195	-6.93464	0.218655
HNSCC18_P7_C11_S131_comb	HNSCC18	HNSCC	3645	0	1	2	B3	-6.49145	1.63015	0.273318	1.46971
HNSCC17_P2_B05_S17_comb	HNSCC17	HNSCC	6003	0	5	0	F1	2.84644	-1.94066	4.76065	-1.70976
HNSCC17_P7_A05_S101_comb	HNSCC17	HNSCC	2339	0	9	1	J2	-2.5243	-11.6639	-5.87948	6.66216
HNSCC18_P15_D01_S37_comb	HNSCC18	HNSCC	2772	0	0	1	A2	1.3509	3.3903	-7.64578	-1.89445
HNSCC18_P13_F10_S358_comb	HNSCC18	HNSCC	4186	0	11	0	L1	10.1829	1.06655	-4.67936	12.7664
HNSCC17_P7_A10_S106_comb	HNSCC17	HNSCC	3830	0	4	0	E1	-5.50603	-3.67187	-5.50215	0.955848
HNSCC17_P3_A04_S196_comb	HNSCC17	HNSCC	4539	0	3	1	D2	0.48525	-1.17259	2.35403	-2.48282
HNSCC18_P13_D11_S335_comb	HNSCC18	HNSCC	2765	0	0	1	A2	1.17136	3.85009	-6.84733	-0.714003
HNSCC16_P2_A03_S3_comb	HNSCC16	HNSCC	4695	0	4	1	E2	-6.19708	-2.84278	0.00489699	4.09844
HNSCC18_P15_B10_S22_comb	HNSCC18	HNSCC	2348	0	0	0	A1	3.62756	2.28846	-6.19165	-2.23775
HNSCC18_P15_A05_S5_comb	HNSCC18	HNSCC	2946	0	0	2	A3	3.67003	2.18675	-6.25418	-2.42935
HNSCC18_P13_H01_S373_comb	HNSCC18	HNSCC	2883	0	0	0	A1	3.33665	2.74116	-5.9125	-0.997205
HNSCC17_P2_E05_S53_comb	HNSCC17	HNSCC	5816	0	5	1	F2	2.48098	-1.88795	4.32517	-2.51209
HNSCC18_P13_A02_S290_comb	HNSCC18	HNSCC	2820	0	7	1	H2	6.08582	4.3726	-5.22141	-1.90471
HNSCC18_P16_D10_S238_comb	HNSCC18	HNSCC	2156	0	0	1	A2	2.79574	2.02665	-7.42249	-3.22195
HNSCC18_P3_A10_S298_comb	HNSCC18	HNSCC	3870	0	17	1	R2	-0.731997	-3.40606	-0.0725177	-1.4308
HNSCC16_P2_F05_S65_comb	HNSCC16	HNSCC	2513	0	9	1	J2	-2.6714	-11.7395	-6.61471	6.42882
HNSCC17_P3_B09_S213_comb	HNSCC17	HNSCC	5954	0	5	1	F2	3.19508	-2.6151	6.23408	-2.91892
HNSCC17_P3_D02_S230_comb	HNSCC17	HNSCC	6017	0	5	0	F1	2.87735	-1.45058	5.71491	-1.56829
HNSCC18_P7_C07_S127_comb	HNSCC18	HNSCC	3427	0	8	1	I2	-7.60851	-1.6919	-1.39147	3.14283
HNSCC17_P7_A03_S99_comb	HNSCC17	HNSCC	4039	0	3	1	D2	1.21098	-2.45948	-3.64973	-3.60803
HNSCC18_P16_A10_S202_comb	HNSCC18	HNSCC	3112	0	0	1	A2	1.81231	3.20949	-4.44914	-2.14858
HNSCC_17_P10_D12_S240_comb	HNSCC	HNSCC	2831	0	0	3	A4	3.72299	3.05161	-5.37045	-2.53548
HNSCC17_P7_F12_S168_comb	HNSCC17	HNSCC	3661	0	4	0	E1	-5.63465	-3.94876	-6.02891	0.895477
HNSCC17_P13_E04_S340_comb	HNSCC17	HNSCC	2609	0	13	0	N1	8.08233	2.91658	-6.18863	-1.75025
HNSCC_17_P9_B07_S19_comb	HNSCC	HNSCC	3338	0	7	0	H1	5.93396	3.58478	-6.50339	-2.28835
HNSCC16_P2_D04_S40_comb	HNSCC16	HNSCC	4744	0	9	0	J1	-4.87229	-12.6051	-1.16634	22.0979
HNSCC_17_P9_D03_S39_comb	HNSCC	HNSCC	3329	0	7	0	H1	4.4855	3.49206	-5.97355	-1.43231
HNSCC17_P3_G03_S267_comb	HNSCC17	HNSCC	4005	0	5	0	F1	1.67316	-2.33455	0.35429	-3.76145
HNSCC18_P7_H03_S183_comb	HNSCC18	HNSCC	6062	0	17	3	R4	-7.42579	-8.78391	8.92404	3.96517
HNSCC17_P7_C05_S125_comb	HNSCC17	HNSCC	6212	0	5	1	F2	2.48294	-3.43377	4.68466	-3.66455
HNSCC_17_P9_E02_S50_comb	HNSCC	HNSCC	3282	0	7	0	H1	5.92821	4.44437	-6.83993	-2.16512
HNSCC18_P15_D05_S41_comb	HNSCC18	HNSCC	3069	0	0	1	A2	2.31414	3.17972	-4.59297	-0.402277
HNSCC18_P15_H07_S91_comb	HNSCC18	HNSCC	2688	0	0	0	A1	3.39448	1.92053	-6.54985	-2.41943
HNSCC16_P9_A06_S198_comb	HNSCC16	HNSCC	3264	0	15	0	P1	-0.855383	8.45143	-6.42966	0.854676
HNSCC17_P7_G06_S174_comb	HNSCC17	HNSCC	3176	0	4	3	E4	-4.94701	-2.35944	-6.11501	-1.03053
HNSCC17_P2_B07_S19_comb	HNSCC17	HNSCC	3949	0	3	1	D2	1.21996	-2.95939	-1.61877	-3.61439
HNSCC17_P7_B01_S109_comb	HNSCC17	HNSCC	3150	0	4	3	E4	-5.73437	-2.40478	-6.87134	-0.0294642
HNSCC18_P15_B11_S23_comb	HNSCC18	HNSCC	3271	0	0	1	A2	3.08413	3.15898	-5.31994	-1.66863
HNSCC18_P15_D03_S39_comb	HNSCC18	HNSCC	3345	0	0	1	A2	2.75808	3.74712	-5.00216	-1.77164
HNSCC16_P9_H07_S283_comb	HNSCC16	HNSCC	4951	0	9	0	J1	-4.74017	-12.9819	-0.18939	21.4611
HNSCC18_P15_D12_S48_comb	HNSCC18	HNSCC	2470	0	0	1	A2	3.93656	3.83187	-7.17547	-1.55507
HNSCC18_P7_F01_S157_comb	HNSCC18	HNSCC	3962	0	9	0	J1	-4.88543	-12.8514	-1.64497	22.5535
HNSCC18_P2_D03_S135_comb	HNSCC18	HNSCC	4054	0	17	0	R1	-7.49805	-7.74689	0.567708	-0.512249
HNSCC17_P3_F02_S254_comb	HNSCC17	HNSCC	3550	0	15	0	P1	-1.5	8.58172	-2.98265	1.17269
HNSCC16_P2_C05_S29_comb	HNSCC16	HNSCC	4556	0	4	0	E1	-6.2053	-3.93767	-0.0176214	3.05341
HNSCC18_P3_H01_S373_comb	HNSCC18	HNSCC	6379	0	10	0	K1	0.437156	-5.32104	9.13327	-3.90168
HNSCC_17_P9_C07_S31_comb	HNSCC	HNSCC	3336	0	0	0	A1	4.16294	2.8538	-6.12968	-2.47019
HNSCC17_P7_A08_S104_comb	HNSCC17	HNSCC	3384	0	3	1	D2	0.842975	-2.76841	-3.88297	-2.21716
HNSCC16_P9_F01_S253_comb	HNSCC16	HNSCC	2703	0	0	0	A1	4.16299	2.45611	-4.14214	-1.93002
HNSCC16_P2_C11_S35_comb	HNSCC16	HNSCC	4343	0	4	0	E1	-6.24747	-3.87707	-1.82484	3.15688
HNSCC18_P15_H08_S92_comb	HNSCC18	HNSCC	2972	0	0	2	A3	2.35114	2.70484	-6.43694	-1.80107
HNSCC_17_P10_G08_S272_comb	HNSCC	HNSCC	2725	0	7	0	H1	5.54202	4.07535	-7.19794	-2.67242
HNSCC16_P9_B04_S208_comb	HNSCC16	HNSCC	2769	0	0	0	A1	4.1959	1.99353	-8.27227	-2.35089
HNSCC18_P13_G03_S363_comb	HNSCC18	HNSCC	2768	0	0	1	A2	2.40326	3.406	-4.51485	-2.80637
HNSCC18_P7_C02_S122_comb	HNSCC18	HNSCC	5324	0	14	1	O2	0.485695	-1.33069	4.50875	-1.65171
HNSCC18_P13_H04_S376_comb	HNSCC18	HNSCC	2715	0	13	0	N1	8.0013	3.08955	-5.64185	-2.0302
HNSCC18_P2_C10_S130_comb	HNSCC18	HNSCC	4062	0	17	3	R4	-6.94616	-8.32423	0.502064	0.0217889
HNSCC18_P13_B12_S312_comb	HNSCC18	HNSCC	2990	0	0	1	A2	3.46941	3.16074	-5.05331	-2.22007
HNSCC_17_P10_E06_S246_comb	HNSCC	HNSCC	2626	0	0	0	A1	4.12665	3.37002	-6.37005	-2.9094
HNSCC18_P7_B06_S114_comb	HNSCC18	HNSCC	3814	0	1	2	B3	-5.08871	2.40294	-2.56205	0.430591
HNSCC17_P3_H08_S284_comb	HNSCC17	HNSCC	6469	0	5	1	F2	3.21878	-2.60107	6.63802	-2.76531
HNSCC18_P7_B05_S113_comb	HNSCC18	HNSCC	5328	0	4	0	E1	-6.4179	-3.75906	1.88125	3.6025
HNSCC18_P7_G02_S170_comb	HNSCC18	HNSCC	4006	0	9	0	J1	-4.00812	-12.1294	-3.22721	15.4699
HNSCC18_P3_G06_S366_comb	HNSCC18	HNSCC	2493	0	17	1	R2	-5.78165	-6.78586	-1.99646	-0.662055
HNSCC17_P7_F03_S159_comb	HNSCC17	HNSCC	3616	0	20		U	-0.986793	-12.5817	-3.9384	9.41329
HNSCC_17_P10_H02_S278_comb	HNSCC	HNSCC	2956	0	0	1	A2	2.23981	2.00926	-4.76079	-1.40762
HNSCC18_P16_E08_S248_comb	HNSCC18	HNSCC	2770	0	0	0	A1	3.4687	2.83326	-5.82059	-2.29325
HNSCC16_P2_C03_S27_comb	HNSCC16	HNSCC	4262	0	4	3	E4	-5.23574	-1.87344	-2.7072	1.11359
HNSCC18_P7_F04_S160_comb	HNSCC18	HNSCC	6884	0	10	0	K1	0.984405	-4.87785	3.90495	-1.0007
HNSCC18_P15_A12_S12_comb	HNSCC18	HNSCC	2957	0	0	1	A2	3.29477	3.78129	-3.84928	-0.524216
HNSCC_17_P10_A12_S204_comb	HNSCC	HNSCC	3043	0	0	0	A1	3.75889	1.55877	-7.57284	-1.5164
HNSCC18_P2_D04_S136_comb	HNSCC18	HNSCC	4974	0	10	1	K2	0.350749	-3.65628	2.48106	-1.30975
HNSCC_17_P10_H01_S277_comb	HNSCC	HNSCC	3913	0	0	1	A2	2.75046	4.23921	-5.05956	-1.46319
HNSCC16_P2_B01_S13_comb	HNSCC16	HNSCC	2628	0	1	1	B2	-4.83411	-0.108408	-5.88515	-0.997039
HNSCC16_P2_G09_S81_comb	HNSCC16	HNSCC	4110	0	4	0	E1	-6.09599	-3.94959	-0.513744	1.45984
HNSCC18_P15_F12_S72_comb	HNSCC18	HNSCC	2087	0	0	1	A2	2.6576	4.08972	-4.28056	-3.18688
HNSCC_17_P9_G06_S78_comb	HNSCC	HNSCC	3894	0	0	1	A2	2.65631	4.74754	-1.84295	-3.56404
HNSCC_17_P10_F08_S260_comb	HNSCC	HNSCC	3183	0	0	0	A1	3.76475	1.49869	-5.76268	-2.45927
HNSCC16_P9_C07_S223_comb	HNSCC16	HNSCC	3105	0	11	2	L3	7.95891	1.40729	-8.00858	4.60791
HNSCC_17_P10_E08_S248_comb	HNSCC	HNSCC	3118	0	7	0	H1	5.64136	4.01696	-5.43998	-1.1934
HNSCC16_P2_D11_S47_comb	HNSCC16	HNSCC	4236	0	4	0	E1	-6.3049	-3.49502	-0.896596	2.23255
HNSCC16_P2_G03_S75_comb	HNSCC16	HNSCC	4828	0	9	2	J3	-4.49671	-13.5334	0.871027	23.3004
HNSCC16_P2_F08_S68_comb	HNSCC16	HNSCC	4746	0	4	0	E1	-6.56144	-3.969	0.0245268	3.58084
HNSCC18_P2_H10_S190_comb	HNSCC18	HNSCC	3498	0	10	1	K2	0.386141	-3.08993	-1.79564	-3.68329
HNSCC18_P13_H09_S381_comb	HNSCC18	HNSCC	2537	0	0	0	A1	5.21795	1.62191	-6.5744	-0.0217276
HNSCC18_P3_E07_S343_comb	HNSCC18	HNSCC	3473	0	8	1	I2	-7.86004	-1.47991	-3.39244	2.37619
HNSCC18_P16_B10_S214_comb	HNSCC18	HNSCC	4366	0	11	0	L1	9.54556	1.05863	-4.90069	11.423
HNSCC17_P2_B06_S18_comb	HNSCC17	HNSCC	5764	0	5	1	F2	2.44341	-2.62212	4.22012	-2.66723
HNSCC17_P2_D07_S43_comb	HNSCC17	HNSCC	6145	0	5	1	F2	3.08901	-3.44852	9.38915	-2.94641
HNSCC_17_P9_D02_S38_comb	HNSCC	HNSCC	3932	0	7	1	H2	5.54551	4.95974	-2.5961	-2.84564
HNSCC_17_P9_H11_S95_comb	HNSCC	HNSCC	3328	0	0	1	A2	2.39172	2.98729	-6.01724	-2.4138
HNSCC18_P16_F06_S258_comb	HNSCC18	HNSCC	2640	0	0	0	A1	4.67905	2.03364	-7.05565	-2.56134
HNSCC18_P15_B07_S19_comb	HNSCC18	HNSCC	2086	0	0	0	A1	4.18941	1.61726	-6.34164	-1.73452
HNSCC17_P3_D06_S234_comb	HNSCC17	HNSCC	6185	0	5	0	F1	2.76074	-1.20733	5.61806	-1.03558
HNSCC_17_P9_F08_S68_comb	HNSCC	HNSCC	3327	0	7	0	H1	4.92289	2.96738	-7.77309	-3.18699
HNSCC17_P7_C10_S130_comb	HNSCC17	HNSCC	2830	0	4	0	E1	-5.51599	-3.13951	-6.86902	-0.339224
HNSCC17_P13_G10_S370_comb	HNSCC17	HNSCC	2608	0	0	0	A1	4.07672	0.412683	-7.42395	-2.1523
HNSCC17_P3_B01_S205_comb	HNSCC17	HNSCC	5746	0	5	0	F1	3.54996	-1.60995	2.8544	-1.77447
HNSCC17_P7_C02_S122_comb	HNSCC17	HNSCC	3746	0	4	0	E1	-5.42136	-3.25947	-4.65474	0.496003
HNSCC_17_P10_A02_S194_comb	HNSCC	HNSCC	2875	0	0	0	A1	2.97153	3.18961	-6.62434	-2.56382
HNSCC18_P2_C06_S126_comb	HNSCC18	HNSCC	5646	0	10	2	K3	-0.0887944	-6.04307	6.70426	-1.08208
HNSCC16_P2_B09_S21_comb	HNSCC16	HNSCC	4390	0	9	0	J1	-4.1445	-12.3825	-1.727	17.5046
HNSCC18_P2_F05_S161_comb	HNSCC18	HNSCC	4068	0	17	1	R2	-5.7653	-6.81238	3.107	0.27861
HNSCC18_P16_A01_S193_comb	HNSCC18	HNSCC	3026	0	0	0	A1	3.66192	1.71988	-6.82963	-1.80694
HNSCC18_P7_B07_S115_comb	HNSCC18	HNSCC	3896	0	1	2	B3	-6.23841	3.0088	-3.3343	2.11139
HNSCC_17_P10_B10_S214_comb	HNSCC	HNSCC	2751	0	0	0	A1	4.12234	1.75196	-4.6901	-1.59041
HNSCC_17_P9_C11_S35_comb	HNSCC	HNSCC	3042	0	7	0	H1	5.49325	4.44371	-6.46403	-2.92788
HNSCC18_P15_G10_S82_comb	HNSCC18	HNSCC	2613	0	7	0	H1	5.15999	4.5809	-5.38158	-2.18224
HNSCC16_P9_C10_S226_comb	HNSCC16	HNSCC	3308	0	0	1	A2	3.9256	3.77237	-4.36441	-1.92179
HNSCC18_P15_H05_S89_comb	HNSCC18	HNSCC	4130	0	7	1	H2	4.93752	3.96787	-5.01904	-2.38291
HNSCC17_P7_D07_S139_comb	HNSCC17	HNSCC	2312	0	1	1	B2	-4.96919	-0.470703	-7.13992	-1.63641
HNSCC18_P13_H07_S379_comb	HNSCC18	HNSCC	2886	0	0	1	A2	2.89802	4.10102	-7.08889	-2.63423
HNSCC18_P13_F11_S359_comb	HNSCC18	HNSCC	3869	0	11	0	L1	9.49163	0.984665	-4.1061	9.46165
HNSCC17_P7_C11_S131_comb	HNSCC17	HNSCC	2672	0	9	1	J2	-3.05499	-11.6615	-6.86419	8.73096
HNSCC17_P2_G11_S83_comb	HNSCC17	HNSCC	5708	0	5	0	F1	3.15855	-1.81051	2.50614	-1.75293
HNSCC17_P3_F09_S261_comb	HNSCC17	HNSCC	6854	0	5	1	F2	3.68249	-2.99544	9.37433	-1.87282
HNSCC18_P3_C12_S324_comb	HNSCC18	HNSCC	5573	0	10	0	K1	0.934048	-4.63753	4.11897	-0.780998
HNSCC16_P2_C01_S25_comb	HNSCC16	HNSCC	4510	0	4	0	E1	-6.46294	-4.07877	-0.926187	4.28357
HNSCC_17_P9_A06_S6_comb	HNSCC	HNSCC	4708	0	0	1	A2	3.21605	5.3371	0.0518822	-3.82279
HNSCC16_P9_C08_S224_comb	HNSCC16	HNSCC	2960	0	0	1	A2	3.16778	3.01391	-6.71205	-2.41308
HNSCC18_P2_D02_S134_comb	HNSCC18	HNSCC	3552	0	17	0	R1	-7.38139	-7.71039	0.496761	0.148576
HNSCC17_P3_F03_S255_comb	HNSCC17	HNSCC	5014	0	5	0	F1	2.82209	-1.25016	2.11332	-2.08231
HNSCC17_P3_F06_S258_comb	HNSCC17	HNSCC	6608	0	5	1	F2	3.76329	-2.90015	10.359	-2.79304
HNSCC17_P2_G03_S75_comb	HNSCC17	HNSCC	6693	0	5	0	F1	3.40895	-1.75654	4.41315	-1.80067
HNSCC17_P7_B05_S113_comb	HNSCC17	HNSCC	3044	0	4	0	E1	-5.82612	-2.84755	-6.80076	0.741353
HNSCC18_P15_C07_S31_comb	HNSCC18	HNSCC	2391	0	0	2	A3	2.30076	2.16042	-4.78465	0.152962
HNSCC18_P7_F07_S163_comb	HNSCC18	HNSCC	3411	0	9	1	J2	-3.33277	-11.8584	-4.75484	12.2354
HNSCC_17_P9_G12_S84_comb	HNSCC	HNSCC	3807	0	0	1	A2	4.09261	4.04385	-4.2494	-0.270061
HNSCC18_P3_A03_S291_comb	HNSCC18	HNSCC	3458	0	17	3	R4	-6.84999	-8.4039	1.49187	-1.05094
HNSCC18_P13_E09_S345_comb	HNSCC18	HNSCC	2814	0	13	1	N2	9.58698	4.42414	-5.07085	-1.57487
HNSCC16_P2_D09_S45_comb	HNSCC16	HNSCC	5391	0	4	0	E1	-6.27586	-4.40787	2.01031	6.44583
HNSCC_17_P10_F02_S254_comb	HNSCC	HNSCC	3496	0	7	0	H1	5.37279	4.3453	-5.58558	-1.80071
HNSCC17_P3_E11_S251_comb	HNSCC17	HNSCC	5553	0	5	0	F1	2.63789	-1.78594	2.45812	-2.09239
HNSCC18_P3_D06_S330_comb	HNSCC18	HNSCC	2100	0	0	0	A1	2.15136	-0.30194	-5.16126	-1.87757
HNSCC_17_P9_F01_S61_comb	HNSCC	HNSCC	3240	0	0	1	A2	1.85955	2.03172	-7.23255	-2.80773
HNSCC18_P3_B06_S306_comb	HNSCC18	HNSCC	2838	0	10	0	K1	-0.368162	-4.13895	-2.54907	-3.36153
HNSCC18_P16_C04_S220_comb	HNSCC18	HNSCC	3088	0	7	1	H2	5.78946	4.80405	-5.84849	-1.75647
HNSCC17_P7_B03_S111_comb	HNSCC17	HNSCC	2744	0	1	4	B5	-3.80434	-1.81816	-7.28777	-0.838362
HNSCC17_P3_G08_S272_comb	HNSCC17	HNSCC	4553	0	5	0	F1	1.48823	-2.0179	-0.844217	-1.26003
HNSCC17_P7_H11_S191_comb	HNSCC17	HNSCC	5123	0	5	2	F3	2.00101	-2.96482	-0.391981	-3.03294
HNSCC_17_P10_F12_S264_comb	HNSCC	HNSCC	3146	0	0	1	A2	1.47163	3.80093	-7.55243	-2.7845
HNSCC17_P7_C06_S126_comb	HNSCC17	HNSCC	2165	0	4	3	E4	-5.19499	-2.50126	-7.71857	-1.56058
HNSCC18_P3_F03_S351_comb	HNSCC18	HNSCC	3074	0	17	0	R1	-7.13415	-7.69922	-3.31347	-1.76594
HNSCC17_P7_F05_S161_comb	HNSCC17	HNSCC	2588	0	4	1	E2	-5.45621	-0.55425	-6.36679	-0.250338
HNSCC_17_P9_E05_S53_comb	HNSCC	HNSCC	3336	0	0	0	A1	3.30651	2.05383	-5.8394	-1.51914
HNSCC_17_P9_D06_S42_comb	HNSCC	HNSCC	2444	0	0	1	A2	2.2621	3.76019	-5.26301	-1.18812
HNSCC16_P9_E11_S251_comb	HNSCC16	HNSCC	3719	0	7	1	H2	6.08477	5.05141	-3.5435	-2.31976
HNSCC18_P3_B12_S312_comb	HNSCC18	HNSCC	3975	0	10	2	K3	-0.151575	-6.03927	2.53998	-0.981214
HNSCC17_P2_B10_S22_comb	HNSCC17	HNSCC	5466	0	5	1	F2	2.819	-2.75377	5.08721	-4.42612
HNSCC_17_P9_E12_S60_comb	HNSCC	HNSCC	2644	0	0	0	A1	4.18785	2.41193	-4.38327	-1.8715
HNSCC18_P13_D04_S328_comb	HNSCC18	HNSCC	2730	0	0	1	A2	3.11135	3.4159	-6.50168	-2.89968
HNSCC_17_P9_G08_S80_comb	HNSCC	HNSCC	2742	0	7	0	H1	4.75451	4.24882	-5.60323	-2.07436
HNSCC17_P7_H10_S190_comb	HNSCC17	HNSCC	3501	0	4	0	E1	-5.57273	-3.14322	-5.64159	0.508827
HNSCC16_P2_B05_S17_comb	HNSCC16	HNSCC	4454	0	4	0	E1	-6.13492	-3.06527	-2.11722	0.365758
HNSCC16_P9_C11_S227_comb	HNSCC16	HNSCC	2895	0	0	0	A1	4.67761	2.21191	-7.17578	-2.41201
HNSCC16_P2_E05_S53_comb	HNSCC16	HNSCC	4874	0	9	0	J1	-4.89686	-12.9028	-0.39484	22.641
HNSCC16_P9_E09_S249_comb	HNSCC16	HNSCC	3308	0	7	0	H1	4.97587	3.91617	-4.18302	-2.14535
HNSCC_17_P9_D01_S37_comb	HNSCC	HNSCC	3123	0	0	0	A1	4.0096	3.06172	-5.57704	-1.83733
HNSCC17_P3_H11_S287_comb	HNSCC17	HNSCC	6158	0	5	1	F2	2.64511	-3.27147	7.01451	-3.87134
HNSCC18_P16_E02_S242_comb	HNSCC18	HNSCC	2986	0	0	1	A2	1.84459	3.5979	-4.8304	-1.65019
HNSCC_17_P10_D03_S231_comb	HNSCC	HNSCC	3109	0	0	0	A1	3.86955	3.26874	-4.97158	-1.3755
HNSCC_17_P10_C07_S223_comb	HNSCC	HNSCC	3120	0	0	1	A2	1.62932	3.97596	-7.04183	-2.4326
HNSCC18_P7_G12_S180_comb	HNSCC18	HNSCC	2730	0	18	0	S1	-2.65064	3.84119	-4.47883	-1.44482
HNSCC_17_P9_C10_S34_comb	HNSCC	HNSCC	3095	0	0	0	A1	3.6223	3.00152	-4.86299	-1.50163
HNSCC18_P3_D12_S336_comb	HNSCC18	HNSCC	4218	0	17	3	R4	-7.34451	-8.7764	3.10952	0.361999
HNSCC17_P7_C08_S128_comb	HNSCC17	HNSCC	2899	0	4	0	E1	-5.42325	-3.21901	-6.69138	-0.336605
HNSCC17_P2_H12_S96_comb	HNSCC17	HNSCC	5503	0	5	0	F1	2.8145	-1.54643	4.45135	-1.58997
HNSCC17_P7_D12_S144_comb	HNSCC17	HNSCC	2426	0	4	3	E4	-4.90639	-2.08197	-6.71377	-1.72072
HNSCC18_P15_D02_S38_comb	HNSCC18	HNSCC	2553	0	0	2	A3	2.37673	1.87329	-6.99026	-1.22415
HNSCC18_P7_A01_S97_comb	HNSCC18	HNSCC	2887	0	18	0	S1	-2.60616	3.73205	-4.93421	-0.477069
HNSCC17_P3_B11_S215_comb	HNSCC17	HNSCC	5394	0	3	1	D2	0.654689	-1.4155	3.1103	-1.90028
HNSCC18_P13_F12_S360_comb	HNSCC18	HNSCC	3634	0	7	0	H1	5.21031	5.03054	-6.00038	-0.632391
HNSCC18_P7_G11_S179_comb	HNSCC18	HNSCC	3610	0	17	0	R1	-7.34242	-7.44729	-0.950426	-0.193167
HNSCC17_P3_G07_S271_comb	HNSCC17	HNSCC	5589	0	5	0	F1	3.33936	-1.39374	4.94369	-1.2065
HNSCC18_P3_B01_S301_comb	HNSCC18	HNSCC	6054	0	10	0	K1	0.369931	-5.06988	7.02411	-3.97087
HNSCC17_P3_B04_S208_comb	HNSCC17	HNSCC	6063	0	5	1	F2	2.82409	-2.40434	7.93927	-2.72285
HNSCC_17_P10_A08_S200_comb	HNSCC	HNSCC	2695	0	0	0	A1	3.21342	2.00578	-6.59105	-2.37368
HNSCC16_P2_F07_S67_comb	HNSCC16	HNSCC	4611	0	4	0	E1	-6.09573	-2.70961	-0.941155	3.52225
HNSCC18_P2_H11_S191_comb	HNSCC18	HNSCC	3530	0	1	2	B3	-6.17676	2.04495	-3.06529	1.7116
HNSCC18_P16_A09_S201_comb	HNSCC18	HNSCC	3299	0	7	0	H1	5.68707	4.14375	-5.70925	-0.526483
HNSCC18_P15_F03_S63_comb	HNSCC18	HNSCC	3582	0	7	1	H2	4.94587	4.62974	-5.44182	-1.0523
HNSCC18_P7_A08_S104_comb	HNSCC18	HNSCC	3674	0	17	0	R1	-7.35645	-7.52282	-2.13807	-0.222532
HNSCC_17_P9_H10_S94_comb	HNSCC	HNSCC	2896	0	0	1	A2	2.34251	3.212	-5.08366	-2.47664
HNSCC18_P3_H02_S374_comb	HNSCC18	HNSCC	4930	0	10	1	K2	0.335078	-3.37151	1.34948	-1.36447
HNSCC17_P2_F05_S65_comb	HNSCC17	HNSCC	5787	0	5	1	F2	2.91581	-2.69575	4.00232	-2.19755
HNSCC16_P9_B06_S210_comb	HNSCC16	HNSCC	3828	0	15	0	P1	-1.09352	8.6952	-6.84778	2.65472
HNSCC16_P9_F04_S256_comb	HNSCC16	HNSCC	2703	0	0	1	A2	3.78511	2.76058	-7.66258	-2.21909
HNSCC17_P2_H10_S94_comb	HNSCC17	HNSCC	2411	0	3	1	D2	0.599639	-3.09056	-3.00173	-3.4055
HNSCC17_P13_F11_S359_comb	HNSCC17	HNSCC	2604	0	13	0	N1	8.05182	3.01143	-5.62643	-1.5925
HNSCC18_P2_H04_S184_comb	HNSCC18	HNSCC	2804	0	1	3	B4	-4.63879	1.54375	-5.00681	0.21367
HNSCC16_P9_G08_S272_comb	HNSCC16	HNSCC	4943	0	11	2	L3	8.46976	1.02569	-3.60782	8.60864
HNSCC18_P2_C11_S131_comb	HNSCC18	HNSCC	6142	0	10	0	K1	0.68358	-4.8222	7.70304	-1.86742
HNSCC18_P3_H03_S375_comb	HNSCC18	HNSCC	3525	0	8	1	I2	-7.88842	-1.47064	-4.10201	1.32584
HNSCC_17_P10_B09_S213_comb	HNSCC	HNSCC	3671	0	7	0	H1	5.40398	3.06954	-5.26266	-0.171359
HNSCC18_P3_A07_S295_comb	HNSCC18	HNSCC	2997	0	17	0	R1	-6.91438	-7.3703	-1.31453	-1.50045
HNSCC17_P3_E07_S247_comb	HNSCC17	HNSCC	5923	0	5	0	F1	3.25082	-1.92267	4.65391	-1.59968
HNSCC17_P7_B08_S116_comb	HNSCC17	HNSCC	3044	0	4	3	E4	-4.92185	-1.81069	-6.66522	-0.867033
HNSCC16_P9_F03_S255_comb	HNSCC16	HNSCC	2875	0	0	0	A1	4.50745	2.58815	-5.77481	-2.07291
HNSCC18_P13_E02_S338_comb	HNSCC18	HNSCC	4176	0	7	1	H2	6.34509	5.16768	-7.39491	-0.463882
HNSCC17_P7_H08_S188_comb	HNSCC17	HNSCC	3282	0	3	1	D2	0.497172	-2.95888	-2.64753	-2.99274
HNSCC18_P7_C12_S132_comb	HNSCC18	HNSCC	2324	0	1	4	B5	-3.50302	-1.58795	-5.10064	-1.19532
HNSCC_17_P9_B06_S18_comb	HNSCC	HNSCC	4154	0	0	1	A2	2.60094	5.13847	-1.95849	-2.34295
HNSCC_17_P10_F03_S255_comb	HNSCC	HNSCC	2801	0	0	0	A1	3.39869	2.07454	-7.43685	-2.75721
HNSCC18_P16_B04_S208_comb	HNSCC18	HNSCC	3257	0	7	0	H1	4.58631	3.66189	-6.18747	-1.66449
HNSCC17_P3_D05_S233_comb	HNSCC17	HNSCC	6390	0	5	1	F2	3.05062	-2.69536	7.72825	-3.4985
HNSCC16_P9_E04_S244_comb	HNSCC16	HNSCC	3056	0	11	1	L2	6.27068	1.21886	-6.96132	-0.00377524
HNSCC18_P7_A02_S98_comb	HNSCC18	HNSCC	4202	0	9	2	J3	-3.88883	-13.2914	-1.29566	17.6411
HNSCC17_P7_C01_S121_comb	HNSCC17	HNSCC	3326	0	9	1	J2	-3.01179	-11.785	-5.46109	9.92261
HNSCC16_P2_A04_S4_comb	HNSCC16	HNSCC	4469	0	4	0	E1	-6.38474	-4.04108	-0.388713	3.30997
HNSCC16_P9_G03_S267_comb	HNSCC16	HNSCC	3663	0	7	1	H2	5.6567	5.16524	-2.81699	-2.03169
HNSCC17_P2_E08_S56_comb	HNSCC17	HNSCC	2820	0	1	0	B1	-4.09974	0.788793	-5.63287	-0.841125
HNSCC_17_P10_D02_S230_comb	HNSCC	HNSCC	2100	0	0	0	A1	3.62456	1.47033	-4.85545	-1.20084
HNSCC18_P15_E01_S49_comb	HNSCC18	HNSCC	3042	0	0	1	A2	2.62956	3.37183	-6.86996	-2.4165
HNSCC_17_P9_A11_S11_comb	HNSCC	HNSCC	2421	0	0	2	A3	3.0358	1.84418	-7.4685	-2.30231
HNSCC18_P2_E12_S156_comb	HNSCC18	HNSCC	3811	0	10	0	K1	-0.0211422	-4.41194	3.78347	-3.31413
HNSCC17_P7_G07_S175_comb	HNSCC17	HNSCC	2797	0	20		U	-1.39162	-12.3053	-5.13782	4.98639
HNSCC18_P7_H10_S190_comb	HNSCC18	HNSCC	5445	0	10	1	K2	0.108682	-4.69245	9.38414	-0.521461
HNSCC17_P2_F02_S62_comb	HNSCC17	HNSCC	6115	0	5	1	F2	2.72343	-2.6103	3.61098	-1.79759
HNSCC16_P9_H08_S284_comb	HNSCC16	HNSCC	5870	0	4	0	E1	-6.26779	-4.32519	0.308643	4.96433
HNSCC16_P9_G09_S273_comb	HNSCC16	HNSCC	2589	0	0	1	A2	4.10385	3.51631	-4.26604	-2.0439
HNSCC16_P9_D09_S237_comb	HNSCC16	HNSCC	3116	0	0	1	A2	2.57453	3.10193	-5.93843	-1.92853
HNSCC17_P13_B01_S301_comb	HNSCC17	HNSCC	2392	0	13	0	N1	8.32679	3.32809	-4.64649	-1.07154
HNSCC17_P3_A11_S203_comb	HNSCC17	HNSCC	7058	0	5	1	F2	3.1722	-3.44418	11.1843	-3.54144
HNSCC_17_P9_D11_S47_comb	HNSCC	HNSCC	4953	0	0	1	A2	2.82206	5.3074	1.72017	-2.93693
HNSCC18_P13_B10_S310_comb	HNSCC18	HNSCC	3950	0	11	0	L1	9.86749	0.886059	-4.92669	13.1604
HNSCC18_P2_G05_S173_comb	HNSCC18	HNSCC	2851	0	10	1	K2	0.414466	-3.72144	-1.51906	-2.56995
HNSCC18_P15_A07_S7_comb	HNSCC18	HNSCC	4348	0	0	1	A2	4.88918	4.10144	-5.09748	-0.161832
HNSCC_17_P10_A04_S196_comb	HNSCC	HNSCC	3082	0	0	1	A2	2.99019	3.79116	-5.63241	-2.38054
HNSCC16_P2_G04_S76_comb	HNSCC16	HNSCC	3781	0	9	1	J2	-3.74718	-11.8505	-3.23433	13.1526
HNSCC17_P2_H03_S87_comb	HNSCC17	HNSCC	6111	0	5	0	F1	2.91173	-1.80019	3.25554	-1.78571
HNSCC18_P13_A04_S292_comb	HNSCC18	HNSCC	3610	0	11	2	L3	8.06858	1.34766	-7.80985	6.89535
HNSCC18_P3_B05_S305_comb	HNSCC18	HNSCC	2952	0	17	3	R4	-6.99434	-8.61807	-1.34261	-1.88663
HNSCC16_P9_H01_S277_comb	HNSCC16	HNSCC	2632	0	1	0	B1	-4.54349	-0.593229	-6.10466	-1.28178
HNSCC18_P16_G01_S265_comb	HNSCC18	HNSCC	2704	0	0	1	A2	2.44446	3.78843	-4.9093	-2.0139
HNSCC18_P3_D10_S334_comb	HNSCC18	HNSCC	4562	0	3	0	D1	-0.476726	-2.27427	6.70029	-1.05441
HNSCC_17_P9_G07_S79_comb	HNSCC	HNSCC	2663	0	0	1	A2	2.45606	2.57895	-7.59868	-1.84243
HNSCC18_P7_A07_S103_comb	HNSCC18	HNSCC	2242	0	18	0	S1	-2.85647	3.42534	-5.7325	-1.83215
HNSCC_17_P9_F10_S70_comb	HNSCC	HNSCC	3158	0	0	1	A2	1.01289	3.66714	-4.76033	-1.65911
HNSCC16_P2_E12_S60_comb	HNSCC16	HNSCC	5202	0	9	0	J1	-4.73355	-13.3249	1.34696	23.5472
HNSCC16_P9_G07_S271_comb	HNSCC16	HNSCC	2979	0	7	1	H2	5.83842	4.27675	-7.67268	-2.58837
HNSCC17_P3_C05_S221_comb	HNSCC17	HNSCC	5385	0	5	0	F1	2.64109	-2.44411	4.20304	-3.34125
HNSCC17_P7_G10_S178_comb	HNSCC17	HNSCC	3006	0	1	0	B1	-4.37424	-1.20896	-6.85434	-0.548486
HNSCC18_P15_E11_S59_comb	HNSCC18	HNSCC	2379	0	0	1	A2	2.80806	3.36001	-6.29866	-1.07942
HNSCC17_P2_H05_S89_comb	HNSCC17	HNSCC	5988	0	5	0	F1	3.02197	-1.45858	4.93954	-1.95524
HNSCC17_P3_D07_S235_comb	HNSCC17	HNSCC	5651	0	5	0	F1	2.19988	-1.66813	1.74272	-2.46325
HNSCC17_P7_E09_S153_comb	HNSCC17	HNSCC	4664	0	3	1	D2	1.11862	-2.48722	-3.97221	-2.94874
HNSCC16_P9_F12_S264_comb	HNSCC16	HNSCC	4317	0	0	1	A2	3.13758	4.62909	-1.86456	-3.19853
HNSCC17_P7_G01_S169_comb	HNSCC17	HNSCC	3818	0	9	1	J2	-3.40482	-11.8473	-4.61495	11.8887
HNSCC18_P2_H05_S185_comb	HNSCC18	HNSCC	2724	0	0	0	A1	0.855952	-2.85962	-5.28091	-2.91716
HNSCC17_P3_G09_S273_comb	HNSCC17	HNSCC	4906	0	3	0	D1	-0.558833	-1.80638	2.66644	-1.63649
HNSCC16_P9_A10_S202_comb	HNSCC16	HNSCC	3286	0	7	0	H1	5.26377	4.58837	-3.44152	-2.05383
HNSCC17_P2_E02_S50_comb	HNSCC17	HNSCC	5230	0	5	0	F1	2.69747	-1.43946	5.79251	-2.20694
HNSCC17_P7_C09_S129_comb	HNSCC17	HNSCC	4295	0	3	1	D2	0.967128	-2.48553	-4.18242	-2.15809
HNSCC17_P3_F08_S260_comb	HNSCC17	HNSCC	4414	0	5	0	F1	2.20585	-1.67053	0.134894	-1.76268
HNSCC16_P9_F05_S257_comb	HNSCC16	HNSCC	3500	0	7	0	H1	4.97559	4.09219	-4.52162	-2.29073
HNSCC_17_P10_C02_S218_comb	HNSCC	HNSCC	2993	0	0	1	A2	2.41942	3.1932	-5.48039	-2.18602
HNSCC_17_P9_H02_S86_comb	HNSCC	HNSCC	2677	0	0	1	A2	3.84137	3.32199	-4.53692	-2.22533
HNSCC17_P3_E04_S244_comb	HNSCC17	HNSCC	4791	0	5	0	F1	2.06892	-1.4356	1.18455	-2.2949
HNSCC17_P7_A01_S97_comb	HNSCC17	HNSCC	3226	0	4	3	E4	-4.8421	-2.31363	-8.2925	-0.535048
HNSCC18_P13_F06_S354_comb	HNSCC18	HNSCC	2509	0	0	0	A1	3.21916	1.74507	-5.78913	-2.78848
HNSCC_17_P9_F05_S65_comb	HNSCC	HNSCC	2179	0	0	1	A2	3.59565	3.83818	-5.49846	-2.58461
HNSCC17_P3_E06_S246_comb	HNSCC17	HNSCC	5270	0	5	0	F1	2.88704	-1.2294	4.69041	-1.8712
HNSCC18_P15_C04_S28_comb	HNSCC18	HNSCC	4385	0	7	1	H2	6.28928	4.44253	-4.92904	-1.29375
HNSCC16_P9_G11_S275_comb	HNSCC16	HNSCC	4663	0	15	0	P1	-1.61648	9.44444	-1.20597	4.33186
HNSCC_17_P10_G03_S267_comb	HNSCC	HNSCC	3075	0	0	1	A2	2.53899	4.05198	-6.74669	-1.48497
HNSCC17_P7_F07_S163_comb	HNSCC17	HNSCC	4006	0	9	1	J2	-2.42818	-11.5537	-0.759754	5.21688
HNSCC18_P2_G07_S175_comb	HNSCC18	HNSCC	4355	0	10	1	K2	0.407228	-3.12831	-1.19363	-2.13838
HNSCC16_P2_B10_S22_comb	HNSCC16	HNSCC	4718	0	4	0	E1	-6.28267	-2.99875	1.24415	5.89783
HNSCC17_P2_E06_S54_comb	HNSCC17	HNSCC	5980	0	5	1	F2	2.71169	-2.75876	4.40464	-3.02509
HNSCC18_P3_F02_S350_comb	HNSCC18	HNSCC	3122	0	17	3	R4	-6.95145	-8.40868	-2.39452	-1.84686
HNSCC18_P2_G09_S177_comb	HNSCC18	HNSCC	2230	0	1	3	B4	-4.80486	1.4067	-5.06577	-0.41417
HNSCC18_P3_F08_S356_comb	HNSCC18	HNSCC	4301	0	10	1	K2	0.129394	-4.76966	4.08016	-3.54878
HNSCC17_P7_H12_S192_comb	HNSCC17	HNSCC	3014	0	9	2	J3	-3.36608	-12.6532	-5.01089	11.9265
HNSCC17_P7_H03_S183_comb	HNSCC17	HNSCC	3441	0	4	3	E4	-5.31256	-2.7659	-5.2671	0.599324
HNSCC_17_P9_E09_S57_comb	HNSCC	HNSCC	3016	0	0	1	A2	4.12557	3.78782	-5.40302	-1.75875
HNSCC_17_P10_C01_S217_comb	HNSCC	HNSCC	3103	0	7	0	H1	5.18774	4.5117	-6.71654	-2.73142
HNSCC_17_P10_G05_S269_comb	HNSCC	HNSCC	3022	0	0	0	A1	2.62836	2.56663	-6.10517	-2.28046
HNSCC18_P7_E06_S150_comb	HNSCC18	HNSCC	6309	0	10	2	K3	-0.103076	-5.48218	11.4892	-1.3495
HNSCC18_P16_H08_S284_comb	HNSCC18	HNSCC	2275	0	0	0	A1	4.5315	3.43122	-5.97828	-2.16771
HNSCC16_P2_H09_S93_comb	HNSCC16	HNSCC	4449	0	8	1	I2	-7.15948	-2.32714	-0.405161	4.26413
HNSCC18_P13_B06_S306_comb	HNSCC18	HNSCC	2448	0	0	1	A2	2.54236	2.90357	-6.07463	-2.50274
HNSCC17_P2_E07_S55_comb	HNSCC17	HNSCC	2997	0	1	3	B4	-4.16366	1.52774	-4.55163	-1.28745
HNSCC18_P2_C05_S125_comb	HNSCC18	HNSCC	3755	0	10	0	K1	-0.452136	-3.96989	-0.649705	-2.70234
HNSCC_17_P9_B05_S17_comb	HNSCC	HNSCC	3108	0	0	0	A1	3.09413	1.07367	-5.82276	-1.48868
HNSCC18_P7_D01_S133_comb	HNSCC18	HNSCC	3877	0	4	0	E1	-6.19406	-3.75118	-2.05161	1.99855
HNSCC18_P2_E04_S148_comb	HNSCC18	HNSCC	4716	0	17	0	R1	-7.60419	-7.76392	1.92756	0.092856
HNSCC17_P2_G09_S81_comb	HNSCC17	HNSCC	5485	0	5	0	F1	2.60478	-1.23228	2.46163	-1.86002
HNSCC16_P9_H02_S278_comb	HNSCC16	HNSCC	3318	0	4	3	E4	2.05032	0.0266758	-4.02156	0.102882
HNSCC_17_P10_G10_S274_comb	HNSCC	HNSCC	2878	0	0	0	A1	2.85294	3.44046	-8.37974	-1.86441
HNSCC_17_P9_D12_S48_comb	HNSCC	HNSCC	2830	0	0	0	A1	2.91185	1.96198	-7.26158	-1.59625
HNSCC18_P7_D02_S134_comb	HNSCC18	HNSCC	4738	0	17	0	R1	-7.51584	-7.83394	3.62057	1.05577
HNSCC18_P7_A10_S106_comb	HNSCC18	HNSCC	6607	0	9	0	J1	-5.15011	-13.2596	4.98037	29.8002
HNSCC17_P3_A03_S195_comb	HNSCC17	HNSCC	5605	0	3	1	D2	0.140499	-2.63746	-0.840341	-2.27706
HNSCC18_P2_E08_S152_comb	HNSCC18	HNSCC	2514	0	17	1	R2	-0.203908	-2.83745	-1.85363	-2.94115
HNSCC17_P2_G10_S82_comb	HNSCC17	HNSCC	5451	0	5	0	F1	2.56401	-1.3115	5.15313	-1.85644
HNSCC16_P2_C10_S34_comb	HNSCC16	HNSCC	4785	0	9	2	J3	-4.60991	-13.6842	2.59345	26.1134
HNSCC17_P3_B03_S207_comb	HNSCC17	HNSCC	6185	0	5	1	F2	1.95704	-3.09737	1.74935	-2.55949
HNSCC17_P3_C06_S222_comb	HNSCC17	HNSCC	4706	0	3	1	D2	0.290932	-1.29352	1.39205	-2.68566
HNSCC18_P16_B06_S210_comb	HNSCC18	HNSCC	2862	0	0	2	A3	1.89936	2.21068	-7.24957	-2.03212
HNSCC18_P7_A05_S101_comb	HNSCC18	HNSCC	5837	0	10	0	K1	0.97025	-4.83632	2.85167	0.609889
HNSCC17_P2_E11_S59_comb	HNSCC17	HNSCC	4234	0	5	0	F1	1.66326	-1.77848	0.908085	-2.93955
HNSCC_17_P9_H12_S96_comb	HNSCC	HNSCC	3058	0	0	0	A1	3.80354	3.0552	-5.7961	-1.52927
HNSCC18_P7_H04_S184_comb	HNSCC18	HNSCC	5116	0	3	1	D2	0.526323	-1.24953	2.75103	-0.540599
HNSCC_17_P9_C05_S29_comb	HNSCC	HNSCC	3567	0	7	1	H2	5.85935	4.53405	-4.92732	-2.07182
HNSCC18_P13_F04_S352_comb	HNSCC18	HNSCC	3437	0	7	1	H2	5.24317	5.24345	-3.33046	-1.09872
HNSCC16_P2_E06_S54_comb	HNSCC16	HNSCC	6921	0	3	2	D3	-0.943544	-0.713445	6.03976	-0.182784
HNSCC18_P16_B07_S211_comb	HNSCC18	HNSCC	2371	0	0	0	A1	3.22745	2.24563	-6.49965	-2.04921
HNSCC18_P7_G07_S175_comb	HNSCC18	HNSCC	2571	0	9	1	J2	-2.51485	-12.268	-2.60059	8.64345
HNSCC_17_P10_C09_S225_comb	HNSCC	HNSCC	3419	0	0	1	A2	1.17209	3.74464	-6.11625	-0.768645
HNSCC18_P15_G12_S84_comb	HNSCC18	HNSCC	3034	0	0	0	A1	4.66035	1.85506	-6.02774	-2.16502
HNSCC18_P13_G02_S362_comb	HNSCC18	HNSCC	2831	0	0	1	A2	2.13063	3.58693	-5.47865	-2.12282
HNSCC17_P3_A10_S202_comb	HNSCC17	HNSCC	5790	0	5	0	F1	2.59063	-1.4154	4.67315	-1.38713
HNSCC17_P3_A05_S197_comb	HNSCC17	HNSCC	5786	0	5	1	F2	2.549	-2.49621	3.39358	-1.74909
HNSCC_17_P10_C03_S219_comb	HNSCC	HNSCC	2739	0	0	0	A1	3.70512	3.04574	-6.32367	-3.22116
HNSCC_17_P10_D11_S239_comb	HNSCC	HNSCC	3013	0	0	0	A1	4.75709	2.27713	-5.79195	-1.85618
HNSCC_17_P10_H04_S280_comb	HNSCC	HNSCC	3267	0	0	0	A1	4.2884	1.43229	-5.15412	-2.00674
HNSCC18_P2_G10_S178_comb	HNSCC18	HNSCC	3607	0	10	1	K2	0.440541	-2.71461	-1.07426	-0.433409
HNSCC18_P13_G06_S366_comb	HNSCC18	HNSCC	3093	0	7	0	H1	5.37973	4.76809	-5.65377	-0.638069
HNSCC_17_P10_E07_S247_comb	HNSCC	HNSCC	3278	0	7	0	H1	5.79559	2.98912	-4.72248	-0.310948
HNSCC16_P9_F10_S262_comb	HNSCC16	HNSCC	3132	0	7	0	H1	5.64886	4.90526	-7.04548	-1.46235
HNSCC18_P15_A08_S8_comb	HNSCC18	HNSCC	5360	0	0	1	A2	2.79471	5.15121	0.691323	-1.06857
HNSCC17_P7_D09_S141_comb	HNSCC17	HNSCC	3217	0	4	0	E1	-5.93071	-3.62707	-5.34646	1.30279
HNSCC17_P3_F07_S259_comb	HNSCC17	HNSCC	4821	0	5	0	F1	2.18071	-2.08133	0.22646	-2.74307
HNSCC17_P2_G06_S78_comb	HNSCC17	HNSCC	6935	0	5	1	F2	3.09475	-2.66018	8.084	-2.17726
HNSCC18_P7_E02_S146_comb	HNSCC18	HNSCC	4864	0	17	0	R1	-7.51943	-7.65519	1.18777	0.849203
HNSCC16_P2_H12_S96_comb	HNSCC16	HNSCC	3084	0	18	0	S1	-2.85712	2.8543	-3.54811	-0.819556
HNSCC18_P15_A03_S3_comb	HNSCC18	HNSCC	4312	0	7	0	H1	6.16883	4.30418	-5.96949	0.144127
HNSCC17_P7_E05_S149_comb	HNSCC17	HNSCC	3204	0	9	1	J2	-2.42983	-11.6813	-4.40126	5.65284
HNSCC18_P13_A09_S297_comb	HNSCC18	HNSCC	5102	0	11	0	L1	10.414	1.1476	-2.06373	16.6538
HNSCC_17_P9_H01_S85_comb	HNSCC	HNSCC	3017	0	0	0	A1	3.53146	2.78278	-6.69849	-1.96102
HNSCC18_P15_D04_S40_comb	HNSCC18	HNSCC	3320	0	0	2	A3	2.79922	2.04664	-7.1556	-1.91285
HNSCC18_P3_D02_S326_comb	HNSCC18	HNSCC	5022	0	17	3	R4	-7.24731	-8.5823	4.96044	1.06786
HNSCC17_P2_A06_S6_comb	HNSCC17	HNSCC	5993	0	5	0	F1	2.80559	-1.00822	5.22998	-1.42764
HNSCC18_P7_E12_S156_comb	HNSCC18	HNSCC	5482	0	10	0	K1	0.823388	-5.01978	4.07455	-2.32737
HNSCC17_P3_E08_S248_comb	HNSCC17	HNSCC	5650	0	5	1	F2	2.57967	-3.32188	4.96513	-2.59647
HNSCC18_P2_E01_S145_comb	HNSCC18	HNSCC	4682	0	10	1	K2	0.219465	-3.17515	3.87869	-0.300196
HNSCC16_P2_C04_S28_comb	HNSCC16	HNSCC	3219	0	9	2	J3	-3.18477	-12.8115	-1.56443	10.1103
HNSCC18_P15_C03_S27_comb	HNSCC18	HNSCC	3144	0	0	1	A2	2.36732	1.9502	-5.58944	-2.08602
HNSCC16_P9_A05_S197_comb	HNSCC16	HNSCC	4925	0	11	1	L2	6.66913	1.10361	-0.0198339	1.32353
HNSCC17_P7_E08_S152_comb	HNSCC17	HNSCC	2215	0	9	1	J2	-2.65556	-12.2749	-5.17301	7.60702
HNSCC17_P2_A11_S11_comb	HNSCC17	HNSCC	6527	0	5	1	F2	3.13199	-3.14841	8.71223	-3.08167
HNSCC16_P9_H05_S281_comb	HNSCC16	HNSCC	5458	0	4	0	E1	-6.5294	-3.9753	3.72105	5.32976
HNSCC18_P13_E07_S343_comb	HNSCC18	HNSCC	3034	0	0	1	A2	3.04928	3.79362	-5.51167	-1.68565
HNSCC17_P3_E10_S250_comb	HNSCC17	HNSCC	6194	0	5	1	F2	3.41464	-2.32882	6.62311	-2.44411
HNSCC16_P2_D05_S41_comb	HNSCC16	HNSCC	4291	0	9	0	J1	-4.7961	-12.7594	-0.909467	21.2319
HNSCC16_P9_E07_S247_comb	HNSCC16	HNSCC	2708	0	0	1	A2	3.57556	3.11319	-6.70322	-1.40479
HNSCC_17_P10_H06_S282_comb	HNSCC	HNSCC	2438	0	0	1	A2	2.6597	3.51703	-6.23136	-2.45673
HNSCC_17_P10_E03_S243_comb	HNSCC	HNSCC	3067	0	0	1	A2	1.36513	4.03407	-6.36986	-1.26182
HNSCC18_P13_E05_S341_comb	HNSCC18	HNSCC	2924	0	0	1	A2	1.94556	3.42021	-5.94285	-0.656218
HNSCC18_P2_E05_S149_comb	HNSCC18	HNSCC	5787	0	10	0	K1	0.524051	-5.10633	6.1563	-1.62453
HNSCC18_P7_F11_S167_comb	HNSCC18	HNSCC	2891	0	4	1	E2	-5.74158	-0.804456	-3.17826	2.29453
HNSCC_17_P10_G02_S266_comb	HNSCC	HNSCC	2799	0	0	1	A2	2.04961	3.18196	-6.79253	-2.24441
HNSCC_17_P10_A03_S195_comb	HNSCC	HNSCC	2574	0	7	0	H1	4.64734	4.01859	-7.27359	-2.00398
HNSCC17_P7_B12_S120_comb	HNSCC17	HNSCC	5353	0	5	1	F2	2.37927	-3.19168	1.15102	-4.09887
HNSCC18_P7_H06_S186_comb	HNSCC18	HNSCC	4470	0	9	0	J1	-4.46575	-12.9634	-1.93071	20.7829
HNSCC18_P13_C09_S321_comb	HNSCC18	HNSCC	3087	0	0	1	A2	2.19837	3.50545	-5.91671	-2.74343
HNSCC17_P7_E06_S150_comb	HNSCC17	HNSCC	3139	0	4	3	E4	-5.44111	-2.28016	-5.87117	-1.19126
HNSCC18_P7_F12_S168_comb	HNSCC18	HNSCC	4079	0	9	0	J1	-3.83944	-12.9709	-2.48167	19.4563
HNSCC17_P3_E01_S241_comb	HNSCC17	HNSCC	5082	0	5	0	F1	2.78792	-1.43221	3.36384	-2.51259
HNSCC_17_P10_H08_S284_comb	HNSCC	HNSCC	3332	0	0	0	A1	4.9525	2.98832	-4.6262	-1.0961
HNSCC_17_P10_B06_S210_comb	HNSCC	HNSCC	2774	0	0	0	A1	4.1783	1.64312	-5.70733	-2.72498
HNSCC_17_P9_D05_S41_comb	HNSCC	HNSCC	3437	0	0	1	A2	2.01154	3.71039	-3.75542	-2.2927
HNSCC_17_P9_C12_S36_comb	HNSCC	HNSCC	2414	0	0	0	A1	4.22566	1.71225	-6.19742	-2.03556
HNSCC18_P2_G03_S171_comb	HNSCC18	HNSCC	4085	0	8	1	I2	-7.0194	-1.661	0.662225	2.60216
HNSCC17_P13_H06_S378_comb	HNSCC17	HNSCC	3967	0	13	0	N1	8.23317	3.36023	-4.76021	-1.86245
HNSCC17_P7_A09_S105_comb	HNSCC17	HNSCC	2282	0	4	3	E4	-4.7917	-2.26328	-8.27431	-0.997452
HNSCC18_P13_G01_S361_comb	HNSCC18	HNSCC	2379	0	0	0	A1	4.34965	2.03548	-6.24791	-3.08161
HNSCC18_P13_F01_S349_comb	HNSCC18	HNSCC	3035	0	7	0	H1	4.99262	4.41974	-6.12046	-2.69305
HNSCC17_P3_C09_S225_comb	HNSCC17	HNSCC	5696	0	5	0	F1	2.64572	-1.77701	3.99958	-2.88926
HNSCC18_P3_C01_S313_comb	HNSCC18	HNSCC	3301	0	3	1	D2	0.682909	-3.22246	-2.32587	-3.20126
HNSCC17_P3_C08_S224_comb	HNSCC17	HNSCC	6279	0	5	2	F3	3.30339	-2.08579	4.1319	-2.07842
HNSCC18_P15_E03_S51_comb	HNSCC18	HNSCC	3438	0	0	2	A3	1.87325	2.84544	-6.59274	-2.14975
HNSCC16_P2_B12_S24_comb	HNSCC16	HNSCC	3710	0	4	3	E4	-4.98136	-1.92006	-3.99443	1.10614
HNSCC17_P2_B09_S21_comb	HNSCC17	HNSCC	6114	0	5	1	F2	2.92471	-2.43887	4.86136	-3.36505
HNSCC18_P15_B02_S14_comb	HNSCC18	HNSCC	2536	0	0	1	A2	2.47454	2.90619	-6.01059	-2.07019
HNSCC18_P16_F04_S256_comb	HNSCC18	HNSCC	3468	0	0	1	A2	2.76394	2.7457	-5.73791	-3.13599
HNSCC16_P2_E03_S51_comb	HNSCC16	HNSCC	4554	0	9	2	J3	-4.27046	-13.5213	-0.970149	21.5542
HNSCC17_P2_C02_S26_comb	HNSCC17	HNSCC	2722	0	0	0	A1	0.85278	-2.38638	-4.94418	-2.65981
HNSCC17_P2_D06_S42_comb	HNSCC17	HNSCC	5759	0	5	1	F2	2.82825	-3.34043	6.74889	-4.35909
HNSCC16_P2_A02_S2_comb	HNSCC16	HNSCC	4245	0	9	0	J1	-4.04276	-12.4939	-1.33221	17.5206
HNSCC16_P2_E01_S49_comb	HNSCC16	HNSCC	4324	0	9	0	J1	-4.28447	-12.1734	-0.549163	19.4221
HNSCC18_P7_C08_S128_comb	HNSCC18	HNSCC	3945	0	8	0	I1	-8.87549	-1.51492	-0.97999	4.22158
HNSCC16_P9_E03_S243_comb	HNSCC16	HNSCC	3242	0	7	1	H2	5.64551	4.43649	-4.53818	-1.63573
HNSCC18_P2_F09_S165_comb	HNSCC18	HNSCC	3256	0	17	1	R2	-5.13291	-6.54045	-1.26684	-0.911664
HNSCC16_P9_E10_S250_comb	HNSCC16	HNSCC	3410	0	7	1	H2	5.00201	3.79075	-4.72652	-1.05755
HNSCC18_P7_E05_S149_comb	HNSCC18	HNSCC	5304	0	9	0	J1	-4.87757	-13.311	2.02902	24.1988
HNSCC16_P2_H11_S95_comb	HNSCC16	HNSCC	4993	0	9	0	J1	-4.85043	-12.7701	0.00299829	22.9606
HNSCC18_P13_B09_S309_comb	HNSCC18	HNSCC	3502	0	7	0	H1	5.23626	5.15066	-3.81686	0.273097
HNSCC18_P2_A05_S101_comb	HNSCC18	HNSCC	3772	0	17	0	R1	-7.19469	-7.44426	-0.988295	-0.0960263
HNSCC18_P15_A02_S2_comb	HNSCC18	HNSCC	2310	0	0	0	A1	3.44624	2.69925	-6.34267	-1.96253
HNSCC16_P2_C07_S31_comb	HNSCC16	HNSCC	4080	0	9	0	J1	-4.50032	-12.9764	-2.10983	20.0553
HNSCC16_P2_E08_S56_comb	HNSCC16	HNSCC	5290	0	20		U	-0.72363	-12.746	-1.65352	18.5308
HNSCC18_P2_B08_S116_comb	HNSCC18	HNSCC	6464	0	10	0	K1	0.679752	-5.55788	8.82415	-1.39922
HNSCC18_P13_D03_S327_comb	HNSCC18	HNSCC	3291	0	0	1	A2	3.1561	3.58565	-3.8629	-1.95605
HNSCC16_P9_B12_S216_comb	HNSCC16	HNSCC	3057	0	0	0	A1	3.81232	0.993478	-6.92766	-1.73104
HNSCC18_P2_C12_S132_comb	HNSCC18	HNSCC	4408	0	10	1	K2	0.6452	-3.79705	0.0182527	-3.4585
HNSCC_17_P10_G06_S270_comb	HNSCC	HNSCC	2893	0	7	0	H1	5.03754	3.36561	-7.6158	-3.22178
HNSCC16_P9_D10_S238_comb	HNSCC16	HNSCC	2737	0	15	0	P1	-0.669228	8.07236	-5.79837	0.214582
HNSCC16_P2_A09_S9_comb	HNSCC16	HNSCC	5434	0	4	0	E1	-6.33498	-4.2726	0.679303	6.65224
HNSCC18_P2_G04_S172_comb	HNSCC18	HNSCC	4124	0	8	0	I1	-9.1033	-1.58017	-1.41614	4.3163
HNSCC16_P9_D11_S239_comb	HNSCC16	HNSCC	3362	0	7	0	H1	4.87903	4.59644	-5.56126	-2.92642
HNSCC16_P2_G11_S83_comb	HNSCC16	HNSCC	4018	0	9	2	J3	-4.0377	-13.5315	-0.54485	21.6755
HNSCC17_P7_F06_S162_comb	HNSCC17	HNSCC	3490	0	9	1	J2	-3.4106	-12.1588	-3.87714	10.4992
HNSCC_17_P10_A01_S193_comb	HNSCC	HNSCC	3020	0	7	0	H1	4.98106	3.49202	-3.90341	-2.95843
HNSCC18_P16_C05_S221_comb	HNSCC18	HNSCC	2164	0	0	0	A1	3.9531	1.8068	-5.64477	-1.0403
HNSCC18_P3_E12_S348_comb	HNSCC18	HNSCC	5529	0	10	0	K1	0.816284	-5.10475	11.3052	-0.329341
HNSCC18_P2_H09_S189_comb	HNSCC18	HNSCC	5197	0	17	3	R4	-7.4637	-8.93467	6.92524	1.92836
HNSCC16_P9_B08_S212_comb	HNSCC16	HNSCC	3131	0	0	0	A1	3.33601	1.96568	-6.39469	-1.98534
HNSCC18_P13_A11_S299_comb	HNSCC18	HNSCC	2729	0	15	1	P2	-0.519176	7.45077	-7.33641	-0.65247
HNSCC18_P13_D01_S325_comb	HNSCC18	HNSCC	2926	0	0	1	A2	3.10225	3.74639	-7.86678	-2.47147
HNSCC_17_P10_H03_S279_comb	HNSCC	HNSCC	3147	0	0	0	A1	3.87132	3.16118	-6.47005	-2.51467
HNSCC18_P15_F01_S61_comb	HNSCC18	HNSCC	3456	0	0	0	A1	3.96435	2.79216	-6.81702	-2.46951
HNSCC18_P2_E03_S147_comb	HNSCC18	HNSCC	3269	0	8	1	I2	-8.43317	-0.946499	-2.06471	3.10024
HNSCC17_P2_H09_S93_comb	HNSCC17	HNSCC	5515	0	5	0	F1	2.61598	-1.60305	1.9671	-2.16982
HNSCC18_P3_H04_S376_comb	HNSCC18	HNSCC	3037	0	15	0	P1	-1.42613	8.78424	-4.79196	2.45124
HNSCC17_P2_F06_S66_comb	HNSCC17	HNSCC	6686	0	5	1	F2	3.96842	-2.66374	9.55296	-1.85908
HNSCC18_P13_E10_S346_comb	HNSCC18	HNSCC	3076	0	7	0	H1	5.43126	4.06327	-4.84295	-1.25762
HNSCC16_P2_E09_S57_comb	HNSCC16	HNSCC	4358	0	4	0	E1	-5.65727	-2.58248	-2.7037	0.21745
HNSCC16_P9_B01_S205_comb	HNSCC16	HNSCC	2947	0	0	0	A1	3.82079	2.20923	-6.32179	-1.64538
HNSCC_17_P10_A09_S201_comb	HNSCC	HNSCC	2697	0	0	0	A1	3.61187	2.05074	-4.10361	-1.92972
HNSCC16_P2_F11_S71_comb	HNSCC16	HNSCC	4473	0	4	4	E5	-7.21485	0.335129	-1.32181	4.55056
HNSCC17_P7_H05_S185_comb	HNSCC17	HNSCC	3972	0	4	0	E1	-5.97363	-3.87157	-5.35085	2.26111
HNSCC17_P3_H07_S283_comb	HNSCC17	HNSCC	5271	0	5	0	F1	3.07386	-1.24826	0.754425	-1.67826
HNSCC18_P13_E11_S347_comb	HNSCC18	HNSCC	2050	0	0	0	A1	3.88263	2.28293	-6.20644	-2.07526
HNSCC16_P2_D01_S37_comb	HNSCC16	HNSCC	3962	0	4	1	E2	-5.70291	-1.17405	-1.74363	2.90734
HNSCC18_P3_G10_S370_comb	HNSCC18	HNSCC	2737	0	10	1	K2	0.366708	-2.94019	-2.3856	-3.2938
HNSCC17_P2_B12_S24_comb	HNSCC17	HNSCC	5515	0	5	0	F1	2.78288	-2.04786	4.36319	-2.11861
HNSCC16_P2_E04_S52_comb	HNSCC16	HNSCC	4088	0	4	0	E1	-5.99914	-4.10737	-0.781817	4.2788
HNSCC_17_P9_A01_S1_comb	HNSCC	HNSCC	3177	0	7	0	H1	5.3741	3.11526	-7.07917	-1.00598
HNSCC18_P3_B11_S311_comb	HNSCC18	HNSCC	2869	0	18	0	S1	-3.06543	3.73722	-3.47382	-0.485914
HNSCC_17_P9_B08_S20_comb	HNSCC	HNSCC	3823	0	0	1	A2	2.51886	5.22128	-1.85267	-3.63741
HNSCC16_P9_F06_S258_comb	HNSCC16	HNSCC	3858	0	7	1	H2	6.26684	5.38281	-3.04619	-1.91335
HNSCC18_P2_C04_S124_comb	HNSCC18	HNSCC	5268	0	17	0	R1	-7.60365	-7.66805	2.13211	1.07494
HNSCC18_P7_F06_S162_comb	HNSCC18	HNSCC	3202	0	1	3	B4	-4.95875	0.946302	-4.32029	2.3085
HNSCC16_P2_B11_S23_comb	HNSCC16	HNSCC	2954	0	1	4	B5	-4.76009	1.25786	-3.77511	1.30569
HNSCC18_P2_F02_S158_comb	HNSCC18	HNSCC	4148	0	10	1	K2	0.758732	-2.50343	2.43783	-3.18151
HNSCC_17_P9_B03_S15_comb	HNSCC	HNSCC	2907	0	0	0	A1	4.60851	2.35084	-7.83374	-1.64764
HNSCC18_P3_E02_S338_comb	HNSCC18	HNSCC	5782	0	10	0	K1	0.862514	-4.7679	5.04382	-1.54455
HNSCC16_P9_G10_S274_comb	HNSCC16	HNSCC	3073	0	0	2	A3	2.29671	1.66325	-5.80661	-2.16276
HNSCC17_P7_G12_S180_comb	HNSCC17	HNSCC	3761	0	3	1	D2	0.417008	-2.53412	-4.20475	-2.38392
HNSCC18_P2_F03_S159_comb	HNSCC18	HNSCC	4938	0	10	0	K1	0.529267	-4.79083	4.64395	-2.38258
HNSCC17_P7_D03_S135_comb	HNSCC17	HNSCC	3095	0	4	0	E1	-5.65865	-3.21128	-6.33418	1.2968
HNSCC18_P2_F10_S166_comb	HNSCC18	HNSCC	5848	0	10	0	K1	0.612061	-4.5679	4.5639	-3.33768
HNSCC_17_P9_E10_S58_comb	HNSCC	HNSCC	3230	0	0	2	A3	2.62736	2.62613	-4.9813	-2.12359
HNSCC18_P7_B08_S116_comb	HNSCC18	HNSCC	3249	0	1	3	B4	-4.71617	1.41116	-4.05205	-0.0657014
HNSCC18_P15_D09_S45_comb	HNSCC18	HNSCC	3169	0	0	1	A2	2.54105	2.96115	-5.98783	-1.28868
HNSCC_17_P9_B12_S24_comb	HNSCC	HNSCC	2830	0	0	1	A2	2.85732	2.58556	-5.91681	-2.29038
HNSCC18_P3_C07_S319_comb	HNSCC18	HNSCC	3218	0	17	1	R2	-0.85565	-3.54193	-1.53393	-1.48087
HNSCC17_P2_C04_S28_comb	HNSCC17	HNSCC	6855	0	5	0	F1	3.4931	-1.54785	6.32875	-1.81914
HNSCC18_P2_E09_S153_comb	HNSCC18	HNSCC	4449	0	10	0	K1	1.04851	-4.72841	1.39141	-1.71064
HNSCC17_P2_D02_S38_comb	HNSCC17	HNSCC	6571	0	5	1	F2	3.04463	-2.38889	5.1352	-2.96721
HNSCC17_P7_D11_S143_comb	HNSCC17	HNSCC	3620	0	3	1	D2	1.05711	-2.35869	-3.42504	-4.15065
HNSCC18_P15_A11_S11_comb	HNSCC18	HNSCC	2406	0	0	1	A2	1.61432	4.09289	-5.35346	-1.81183
HNSCC18_P15_A01_S1_comb	HNSCC18	HNSCC	2736	0	0	0	A1	3.84628	1.85498	-6.55327	-2.34842
HNSCC18_P13_H02_S374_comb	HNSCC18	HNSCC	2525	0	0	1	A2	3.58939	2.84344	-5.63807	-1.39621
HNSCC18_P13_B08_S308_comb	HNSCC18	HNSCC	3712	0	11	2	L3	8.19731	1.00951	-5.82662	9.87013
HNSCC16_P9_B05_S209_comb	HNSCC16	HNSCC	3408	0	15	0	P1	-1.34031	8.64551	-5.34745	1.64958
HNSCC16_P9_A09_S201_comb	HNSCC16	HNSCC	2618	0	7	0	H1	5.44898	4.14123	-7.1793	-2.95307
HNSCC_17_P9_G09_S81_comb	HNSCC	HNSCC	3124	0	0	0	A1	3.72199	1.9639	-6.18887	-1.67939
HNSCC16_P9_D07_S235_comb	HNSCC16	HNSCC	2928	0	15	1	P2	-0.337923	7.27003	-7.50003	0.849586
HNSCC16_P9_C02_S218_comb	HNSCC16	HNSCC	4769	0	7	1	H2	6.196	5.12239	-0.360032	-0.329862
HNSCC17_P7_B10_S118_comb	HNSCC17	HNSCC	2509	0	4	3	E4	-4.7366	-1.86841	-7.95986	-1.77397
HNSCC18_P15_G06_S78_comb	HNSCC18	HNSCC	2830	0	0	1	A2	1.97558	2.32324	-6.50397	-2.24861
HNSCC17_P3_H06_S282_comb	HNSCC17	HNSCC	3023	0	15	0	P1	-1.25672	8.75573	-5.32623	2.47331
HNSCC16_P9_A08_S200_comb	HNSCC16	HNSCC	2653	0	0	0	A1	3.565	2.33901	-7.219	-3.04151
HNSCC17_P3_H12_S288_comb	HNSCC17	HNSCC	4961	0	5	0	F1	1.52513	-1.81885	0.812669	-1.63598
HNSCC_17_P9_B02_S14_comb	HNSCC	HNSCC	2808	0	0	0	A1	4.93826	2.59908	-6.62225	-2.24285
HNSCC16_P2_C08_S32_comb	HNSCC16	HNSCC	4842	0	9	0	J1	-4.70441	-13.1128	-0.716197	23.5935
HNSCC18_P7_F10_S166_comb	HNSCC18	HNSCC	2462	0	13	1	N2	9.7209	4.65663	-4.46984	-1.33418
HNSCC17_P3_F12_S264_comb	HNSCC17	HNSCC	5796	0	5	0	F1	3.32735	-1.61376	4.31428	-1.21672
HNSCC_17_P10_C11_S227_comb	HNSCC	HNSCC	2959	0	0	0	A1	2.85022	2.30477	-5.3552	-2.67939
HNSCC17_P7_G05_S173_comb	HNSCC17	HNSCC	3890	0	3	1	D2	1.27541	-2.03953	-2.95785	-3.3785
HNSCC17_P7_H06_S186_comb	HNSCC17	HNSCC	3365	0	4	1	E2	-5.40111	-1.10478	-5.47887	-0.881838
HNSCC18_P13_C12_S324_comb	HNSCC18	HNSCC	3335	0	7	0	H1	5.14176	4.88786	-3.19194	1.14161
HNSCC18_P7_A12_S108_comb	HNSCC18	HNSCC	2510	0	13	1	N2	9.51569	4.38093	-3.57594	0.300942
HNSCC_17_P9_G05_S77_comb	HNSCC	HNSCC	2878	0	0	1	A2	2.102	2.0629	-6.23205	-1.70299
HNSCC18_P7_D07_S139_comb	HNSCC18	HNSCC	3273	0	4	0	E1	-6.52616	-2.48236	-2.96812	2.92445
HNSCC18_P16_H07_S283_comb	HNSCC18	HNSCC	3214	0	7	0	H1	4.84548	4.64883	-7.00085	-2.56615
HNSCC17_P2_H08_S92_comb	HNSCC17	HNSCC	5599	0	3	1	D2	0.444337	-1.5454	3.75406	-3.07745
HNSCC17_P3_G02_S266_comb	HNSCC17	HNSCC	4730	0	5	0	F1	1.09565	-1.90722	0.732132	-3.0091
HNSCC18_P3_A01_S289_comb	HNSCC18	HNSCC	3897	0	17	3	R4	-7.14911	-8.5114	0.570576	-0.194158
HNSCC16_P9_H04_S280_comb	HNSCC16	HNSCC	4585	0	4	0	E1	-5.99329	-4.30554	-1.71083	3.96782
HNSCC17_P3_C07_S223_comb	HNSCC17	HNSCC	5920	0	5	0	F1	2.33177	-1.34699	5.3884	-1.44136
HNSCC17_P13_B10_S310_comb	HNSCC17	HNSCC	3043	0	0	1	A2	4.50851	2.32168	-5.00853	-3.96273
HNSCC_17_P10_B12_S216_comb	HNSCC	HNSCC	4202	0	0	1	A2	2.58809	5.23444	-1.80531	-2.2392
HNSCC18_P13_C11_S323_comb	HNSCC18	HNSCC	2156	0	11	2	L3	7.32041	1.53971	-7.25268	2.78903
HNSCC16_P9_G06_S270_comb	HNSCC16	HNSCC	3274	0	7	1	H2	5.99863	4.51542	-6.87027	-2.67645
HNSCC17_P3_E09_S249_comb	HNSCC17	HNSCC	4867	0	5	1	F2	2.45062	-2.5516	2.66062	-3.35325
HNSCC17_P7_G04_S172_comb	HNSCC17	HNSCC	3419	0	9	1	J2	-2.03998	-11.916	-7.72792	8.21923
HNSCC17_P7_H02_S182_comb	HNSCC17	HNSCC	5869	0	5	1	F2	2.33465	-3.3756	1.51332	-2.69166
HNSCC17_P7_B04_S112_comb	HNSCC17	HNSCC	3155	0	9	1	J2	-2.65684	-12.1631	-6.428	9.59435
HNSCC16_P2_B02_S14_comb	HNSCC16	HNSCC	4360	0	4	0	E1	-6.41432	-3.14587	-1.50942	3.01899
HNSCC_17_P10_A07_S199_comb	HNSCC	HNSCC	2655	0	0	0	A1	3.48618	3.06229	-4.33485	-1.8078
HNSCC18_P7_A04_S100_comb	HNSCC18	HNSCC	3166	0	4	3	E4	-4.33667	-1.4453	-5.09823	-0.644339
HNSCC18_P3_G03_S363_comb	HNSCC18	HNSCC	2597	0	17	2	R3	-6.23821	-7.3717	-3.51842	-2.51152
HNSCC17_P2_C05_S29_comb	HNSCC17	HNSCC	6778	0	5	0	F1	3.34922	-1.37925	8.99755	-2.12057
HNSCC17_P2_A10_S10_comb	HNSCC17	HNSCC	5816	0	5	0	F1	3.38117	-1.50536	3.4366	-2.17739
HNSCC18_P3_G02_S362_comb	HNSCC18	HNSCC	5772	0	10	0	K1	0.810428	-4.60741	3.22114	-1.74296
HNSCC16_P2_G05_S77_comb	HNSCC16	HNSCC	4846	0	4	0	E1	-6.24764	-3.89799	0.260057	3.74825
HNSCC18_P15_G04_S76_comb	HNSCC18	HNSCC	3495	0	0	1	A2	1.74486	3.9792	-6.58519	-2.0024
HNSCC18_P7_D12_S144_comb	HNSCC18	HNSCC	3450	0	8	1	I2	-7.88585	-1.60606	-2.95263	1.94517
HNSCC_17_P9_C01_S25_comb	HNSCC	HNSCC	3402	0	0	1	A2	1.57699	3.20248	-6.02005	-1.40036
HNSCC16_P2_C06_S30_comb	HNSCC16	HNSCC	5772	0	9	2	J3	-4.77969	-13.4984	4.81337	24.1959
HNSCC17_P2_D04_S40_comb	HNSCC17	HNSCC	5312	0	5	0	F1	2.5966	-1.51028	2.16238	-1.17525
HNSCC17_P13_B03_S303_comb	HNSCC17	HNSCC	3148	0	15	1	P2	-0.372169	7.29952	-6.35185	-0.124851
HNSCC17_P3_B05_S209_comb	HNSCC17	HNSCC	4956	0	5	0	F1	1.66651	-1.61126	-0.782576	-2.51287
HNSCC_17_P10_B08_S212_comb	HNSCC	HNSCC	3015	0	0	0	A1	3.72307	1.72801	-6.09464	-2.53847
HNSCC18_P13_A07_S295_comb	HNSCC18	HNSCC	2760	0	0	1	A2	3.49946	4.13863	-6.40276	-2.21866
HNSCC16_P2_H10_S94_comb	HNSCC16	HNSCC	4396	0	4	0	E1	-5.99048	-3.23935	-3.44239	3.02497
HNSCC18_P3_F10_S358_comb	HNSCC18	HNSCC	3723	0	10	1	K2	0.815748	-3.83439	0.857081	-2.62281
HNSCC16_P9_A07_S199_comb	HNSCC16	HNSCC	2872	0	0	0	A1	3.56642	1.40075	-6.80429	-2.14998
HNSCC_17_P10_B05_S209_comb	HNSCC	HNSCC	2956	0	0	2	A3	2.62686	1.04309	-5.94396	-1.84283
HNSCC17_P3_G06_S270_comb	HNSCC17	HNSCC	4383	0	5	0	F1	2.51633	-1.61953	1.28857	-2.61598
HNSCC18_P15_G03_S75_comb	HNSCC18	HNSCC	4613	0	7	1	H2	6.30779	5.36482	-3.76546	-1.67102
HNSCC_17_P9_H04_S88_comb	HNSCC	HNSCC	3268	0	0	0	A1	4.55241	3.22545	-5.45237	-2.23549
HNSCC18_P13_E04_S340_comb	HNSCC18	HNSCC	3091	0	0	0	A1	3.09808	3.27755	-4.59081	-1.97645
HNSCC18_P2_H07_S187_comb	HNSCC18	HNSCC	2156	0	17	1	R2	-0.728475	-2.93447	-4.4838	-2.33549
HNSCC18_P16_G02_S266_comb	HNSCC18	HNSCC	2862	0	0	0	A1	3.55467	2.91776	-4.78529	-1.90444
HNSCC_17_P10_A06_S198_comb	HNSCC	HNSCC	3191	0	0	0	A1	3.74556	3.07885	-6.13057	-0.697911
HNSCC16_P2_G02_S74_comb	HNSCC16	HNSCC	5169	0	9	0	J1	-4.92388	-13.1435	0.483628	26.6655
HNSCC18_P16_C10_S226_comb	HNSCC18	HNSCC	2321	0	0	0	A1	3.47048	3.2108	-5.36378	-1.30597
HNSCC18_P16_A11_S203_comb	HNSCC18	HNSCC	2921	0	0	1	A2	3.29673	3.34074	-5.18514	-1.8056
HNSCC18_P2_B12_S120_comb	HNSCC18	HNSCC	3004	0	17	2	R3	-6.36908	-7.42442	-2.40294	-1.5934
HNSCC16_P2_D02_S38_comb	HNSCC16	HNSCC	3045	0	9	1	J2	-3.53412	-11.9751	-3.64359	11.0233
HNSCC_17_P9_D08_S44_comb	HNSCC	HNSCC	2938	0	0	2	A3	2.67666	1.78053	-6.52021	-1.98485
HNSCC16_P9_E02_S242_comb	HNSCC16	HNSCC	2275	0	0	0	A1	2.90606	1.70423	-6.37667	-3.15252
HNSCC18_P2_C07_S127_comb	HNSCC18	HNSCC	7340	0	10	0	K1	0.616397	-5.81637	12.2028	-0.809735
HNSCC18_P2_B11_S119_comb	HNSCC18	HNSCC	5871	0	10	0	K1	0.810883	-4.90184	4.41363	-2.10706
HNSCC18_P7_G03_S171_comb	HNSCC18	HNSCC	5060	0	9	0	J1	-4.79738	-12.3043	-0.283822	23.2526
HNSCC16_P2_H05_S89_comb	HNSCC16	HNSCC	3421	0	9	2	J3	-3.92321	-12.4953	-4.20314	15.5878
HNSCC16_P2_G06_S78_comb	HNSCC16	HNSCC	5050	0	20		U	-0.53247	-12.9352	-0.875924	16.3041
HNSCC18_P2_D06_S138_comb	HNSCC18	HNSCC	4107	0	17	1	R2	-5.3187	-6.61526	-2.36828	-1.18051
HNSCC18_P2_B04_S112_comb	HNSCC18	HNSCC	3945	0	17	0	R1	-7.38941	-7.83152	0.465156	-0.245901
HNSCC16_P9_C04_S220_comb	HNSCC16	HNSCC	3372	0	7	1	H2	5.74252	4.99649	-5.35854	-3.51002
HNSCC18_P16_A05_S197_comb	HNSCC18	HNSCC	2615	0	0	1	A2	2.17378	2.98128	-5.62871	-2.29766
HNSCC17_P2_E01_S49_comb	HNSCC17	HNSCC	5389	0	5	0	F1	1.77283	-1.34469	2.69725	-2.57868
HNSCC18_P7_F03_S159_comb	HNSCC18	HNSCC	3992	0	9	0	J1	-4.06405	-12.0841	-2.67731	16.7883
HNSCC17_P2_A12_S12_comb	HNSCC17	HNSCC	2716	0	3	1	D2	0.515026	-2.66033	-4.68705	-3.31012
HNSCC17_P3_H09_S285_comb	HNSCC17	HNSCC	4218	0	5	0	F1	2.19357	-1.75452	1.27887	-2.51532
HNSCC18_P3_H05_S377_comb	HNSCC18	HNSCC	7274	0	10	2	K3	0.0415186	-5.34722	18.267	-0.496861
HNSCC17_P7_F01_S157_comb	HNSCC17	HNSCC	3582	0	3	1	D2	1.33373	-1.95625	-1.57517	-2.75688
HNSCC17_P2_H11_S95_comb	HNSCC17	HNSCC	5145	0	5	1	F2	2.22743	-2.5231	2.05061	-3.02182
HNSCC17_P3_D11_S239_comb	HNSCC17	HNSCC	5125	0	5	1	F2	2.69089	-2.66743	5.2544	-3.30227
HNSCC_17_P10_E10_S250_comb	HNSCC	HNSCC	3023	0	0	1	A2	2.14065	3.2983	-6.15176	-2.97928
HNSCC18_P16_H09_S285_comb	HNSCC18	HNSCC	2624	0	0	0	A1	4.13219	2.09881	-6.92382	-2.49988
HNSCC18_P15_F05_S65_comb	HNSCC18	HNSCC	3218	0	0	2	A3	2.58624	1.78943	-6.24244	-2.35682
HNSCC18_P16_B03_S207_comb	HNSCC18	HNSCC	2325	0	0	0	A1	2.87974	2.06129	-7.44557	-1.48246
HNSCC17_P2_E04_S52_comb	HNSCC17	HNSCC	2541	0	3	1	D2	0.546903	-2.67267	-3.96221	-3.00289
HNSCC17_P2_D05_S41_comb	HNSCC17	HNSCC	4971	0	5	0	F1	2.45107	-1.47729	3.43663	-0.672652
HNSCC18_P13_G05_S365_comb	HNSCC18	HNSCC	2835	0	0	1	A2	2.83317	3.41273	-6.34153	-1.80178
HNSCC18_P13_C03_S315_comb	HNSCC18	HNSCC	2649	0	0	0	A1	4.20966	2.06175	-6.52576	-2.32633
HNSCC17_P13_G12_S372_comb	HNSCC17	HNSCC	2396	0	13	0	N1	8.48648	3.40649	-7.95534	-2.42648
HNSCC17_P3_G04_S268_comb	HNSCC17	HNSCC	4607	0	5	0	F1	2.01808	-2.13075	-0.170482	-2.5304
HNSCC17_P3_A09_S201_comb	HNSCC17	HNSCC	5151	0	5	0	F1	3.18148	-1.63998	3.20696	-0.970987
HNSCC16_P2_G10_S82_comb	HNSCC16	HNSCC	4127	0	1	1	B2	-5.76254	0.784648	-1.98214	1.18618
HNSCC16_P9_B10_S214_comb	HNSCC16	HNSCC	2577	0	0	3	A4	3.93835	3.46064	-6.69934	-2.06606
HNSCC_17_P10_D04_S232_comb	HNSCC	HNSCC	2992	0	7	0	H1	4.59688	3.1092	-6.78382	-2.44077
HNSCC17_P7_E04_S148_comb	HNSCC17	HNSCC	2740	0	4	3	E4	-4.66012	-2.03307	-6.33898	-1.19332
HNSCC_17_P9_F11_S71_comb	HNSCC	HNSCC	3445	0	0	0	A1	3.16897	2.36243	-5.9146	-2.44927
HNSCC16_P9_F11_S263_comb	HNSCC16	HNSCC	3448	0	7	1	H2	5.94412	5.11202	-5.7717	-2.36134
HNSCC17_P3_A06_S198_comb	HNSCC17	HNSCC	5780	0	5	0	F1	3.01457	-1.33398	4.86541	-1.95223
HNSCC_17_P9_E04_S52_comb	HNSCC	HNSCC	2753	0	0	1	A2	2.35657	2.69114	-5.76456	-1.61673
HNSCC17_P2_G12_S84_comb	HNSCC17	HNSCC	6898	0	5	1	F2	3.56799	-2.40389	8.033	-1.75177
HNSCC18_P2_A10_S106_comb	HNSCC18	HNSCC	3322	0	17	0	R1	-7.06912	-7.69345	-1.94381	-0.778787
HNSCC17_P7_H09_S189_comb	HNSCC17	HNSCC	3883	0	9	2	J3	-3.39203	-12.6029	-5.11667	13.2437
HNSCC17_P2_F03_S63_comb	HNSCC17	HNSCC	5087	0	5	0	F1	2.10438	-1.91054	1.98204	-3.00481
HNSCC18_P7_A09_S105_comb	HNSCC18	HNSCC	3619	0	10	1	K2	0.356966	-3.84618	0.169953	-2.0676
HNSCC18_P13_C08_S320_comb	HNSCC18	HNSCC	2507	0	0	1	A2	2.83454	3.9329	-5.68551	-1.20832
HNSCC17_P2_B01_S13_comb	HNSCC17	HNSCC	5847	0	5	0	F1	2.95157	-1.74714	5.25398	-2.30254
HNSCC17_P7_A12_S108_comb	HNSCC17	HNSCC	2666	0	4	3	E4	-4.34847	-1.84984	-7.38146	-1.41574
HNSCC18_P7_B11_S119_comb	HNSCC18	HNSCC	3564	0	9	2	J3	-3.57042	-12.9062	-1.15422	15.2629
HNSCC17_P3_A08_S200_comb	HNSCC17	HNSCC	5225	0	5	0	F1	1.56291	-1.64026	0.133508	-2.72901
HNSCC18_P7_F05_S161_comb	HNSCC18	HNSCC	3521	0	17	2	R3	-6.49874	-7.42678	-2.84323	-0.62212
HNSCC17_P3_C12_S228_comb	HNSCC17	HNSCC	6773	0	5	1	F2	3.15369	-2.53197	6.2077	-1.89964
HNSCC_17_P10_C05_S221_comb	HNSCC	HNSCC	3095	0	0	1	A2	1.6265	3.36708	-6.24117	-1.82844
HNSCC18_P13_H12_S384_comb	HNSCC18	HNSCC	2189	0	0	1	A2	3.80891	3.81631	-6.15798	-2.0483
HNSCC18_P3_G07_S367_comb	HNSCC18	HNSCC	5463	0	10	0	K1	0.901766	-4.94017	4.5733	-2.98496
HNSCC18_P13_D09_S333_comb	HNSCC18	HNSCC	2173	0	0	1	A2	3.37196	3.34763	-6.7294	-2.39585
HNSCC_17_P10_E12_S252_comb	HNSCC	HNSCC	2771	0	0	0	A1	3.21818	2.53202	-6.81227	-0.299956
HNSCC18_P3_D11_S335_comb	HNSCC18	HNSCC	6544	0	10	0	K1	0.664251	-5.45447	9.96516	-1.99584
HNSCC16_P2_B08_S20_comb	HNSCC16	HNSCC	4768	0	20		U	-0.512016	-12.9158	-1.41259	18.9389
HNSCC17_P2_C08_S32_comb	HNSCC17	HNSCC	6087	0	5	1	F2	2.87112	-2.43927	4.79974	-2.33418
HNSCC17_P7_D02_S134_comb	HNSCC17	HNSCC	6225	0	5	1	F2	2.60872	-3.4918	3.92022	-3.33106
HNSCC17_P13_E02_S338_comb	HNSCC17	HNSCC	2653	0	13	0	N1	7.61614	2.96088	-6.9463	-1.99073
HNSCC18_P15_G05_S77_comb	HNSCC18	HNSCC	3249	0	0	2	A3	2.47321	1.72002	-6.34025	-1.7623
HNSCC17_P2_A08_S8_comb	HNSCC17	HNSCC	5251	0	5	0	F1	2.69119	-1.64112	1.66449	-2.12565
HNSCC17_P3_B06_S210_comb	HNSCC17	HNSCC	6943	0	5	1	F2	3.44352	-3.31018	12.5464	-4.03708
HNSCC16_P9_D12_S240_comb	HNSCC16	HNSCC	3045	0	0	1	A2	1.93934	2.84553	-7.4398	-2.6396
HNSCC17_P7_G11_S179_comb	HNSCC17	HNSCC	3900	0	3	1	D2	1.02968	-2.30551	-3.26271	-2.15949
HNSCC16_P2_A10_S10_comb	HNSCC16	HNSCC	5443	0	9	0	J1	-4.64579	-12.1386	2.67418	22.335
HNSCC16_P9_D08_S236_comb	HNSCC16	HNSCC	3540	0	11	1	L2	6.45835	1.21831	-6.1677	0.858653
HNSCC17_P2_H01_S85_comb	HNSCC17	HNSCC	6357	0	5	0	F1	3.0937	-1.71255	6.5419	-1.71939
HNSCC16_P9_C03_S219_comb	HNSCC16	HNSCC	3143	0	0	1	A2	2.7962	3.38646	-4.40946	-1.19917
HNSCC18_P7_G05_S173_comb	HNSCC18	HNSCC	5384	0	9	2	J3	-4.45103	-13.807	1.49279	28.537
HNSCC_17_P9_B10_S22_comb	HNSCC	HNSCC	3032	0	7	0	H1	5.6973	4.42362	-4.99197	-2.21019
HNSCC17_P2_H04_S88_comb	HNSCC17	HNSCC	5622	0	5	0	F1	2.09097	-1.4216	3.85972	-2.31447
HNSCC_17_P10_G04_S268_comb	HNSCC	HNSCC	3075	0	0	0	A1	3.17848	1.58087	-6.36029	-1.223
HNSCC18_P2_D11_S143_comb	HNSCC18	HNSCC	5261	0	10	0	K1	0.762251	-4.75509	2.95297	-2.54769
HNSCC18_P15_B03_S15_comb	HNSCC18	HNSCC	3403	0	0	2	A3	2.75887	2.58435	-6.98635	-2.17836
HNSCC18_P15_E05_S53_comb	HNSCC18	HNSCC	3064	0	0	2	A3	2.24551	1.86488	-4.95282	-2.2999
HNSCC17_P7_G02_S170_comb	HNSCC17	HNSCC	4717	0	3	1	D2	0.987689	-2.61999	-3.05181	-3.34891
HNSCC16_P2_H01_S85_comb	HNSCC16	HNSCC	4445	0	9	2	J3	-3.78809	-13.3352	0.419629	19.6379
HNSCC18_P2_E10_S154_comb	HNSCC18	HNSCC	4362	0	10	1	K2	0.373632	-4.46722	1.61123	-2.48289
HNSCC_17_P10_C12_S228_comb	HNSCC	HNSCC	3111	0	0	0	A1	3.66376	2.97191	-4.99457	-2.62307
HNSCC_17_P9_H06_S90_comb	HNSCC	HNSCC	2871	0	0	2	A3	3.35737	0.896605	-7.6528	-1.93568
HNSCC18_P16_H12_S288_comb	HNSCC18	HNSCC	2594	0	0	0	A1	4.15368	1.91244	-6.98613	-2.24867
HNSCC17_P2_G04_S76_comb	HNSCC17	HNSCC	5754	0	5	0	F1	3.12929	-1.53763	5.45233	-1.62992
HNSCC17_P3_F05_S257_comb	HNSCC17	HNSCC	7240	0	5	1	F2	3.75242	-2.6881	10.7498	-2.76887
HNSCC17_P2_F04_S64_comb	HNSCC17	HNSCC	3180	0	1	1	B2	-4.78547	0.822201	-3.94546	-0.24583
HNSCC18_P7_B04_S112_comb	HNSCC18	HNSCC	5752	0	10	0	K1	0.300008	-5.41003	3.26491	-2.92136
HNSCC18_P13_F02_S350_comb	HNSCC18	HNSCC	2630	0	13	0	N1	8.33678	3.26347	-5.33653	-1.26963
HNSCC18_P13_E03_S339_comb	HNSCC18	HNSCC	2670	0	0	1	A2	1.39937	3.14327	-7.1147	-1.60352
HNSCC17_P2_E09_S57_comb	HNSCC17	HNSCC	5388	0	5	0	F1	2.51045	-1.56054	1.97138	-2.72279
HNSCC17_P3_G05_S269_comb	HNSCC17	HNSCC	5720	0	5	0	F1	3.37884	-1.71038	4.45019	-2.957
HNSCC18_P7_H01_S181_comb	HNSCC18	HNSCC	3902	0	9	0	J1	-4.35255	-12.6294	-0.372746	19.7502
HNSCC17_P2_D10_S46_comb	HNSCC17	HNSCC	5932	0	5	0	F1	2.85552	-1.19077	4.91742	-1.44261
HNSCC_17_P9_E07_S55_comb	HNSCC	HNSCC	2778	0	0	0	A1	4.04735	2.88089	-5.56731	-2.09079
HNSCC18_P15_E10_S58_comb	HNSCC18	HNSCC	2799	0	0	2	A3	3.08998	2.26126	-6.03557	-3.00152
HNSCC17_P3_F01_S253_comb	HNSCC17	HNSCC	5080	0	5	2	F3	2.44993	-2.45357	3.67245	-2.22431
HNSCC16_P2_H03_S87_comb	HNSCC16	HNSCC	2701	0	15	0	P1	-0.85221	8.60882	-6.47158	1.26485
HNSCC16_P2_A05_S5_comb	HNSCC16	HNSCC	4930	0	9	2	J3	-4.23471	-13.6562	0.928061	25.4177
HNSCC17_P7_F08_S164_comb	HNSCC17	HNSCC	2795	0	4	3	E4	-5.12508	-2.38727	-7.86452	-0.43345
HNSCC17_P13_G01_S361_comb	HNSCC17	HNSCC	2722	0	0	0	A1	3.35708	0.535697	-7.10639	-2.05051
HNSCC18_P7_C03_S123_comb	HNSCC18	HNSCC	2844	0	9	1	J2	-2.17746	-11.787	-4.03338	4.99762
HNSCC16_P9_A02_S194_comb	HNSCC16	HNSCC	3401	0	7	1	H2	6.13103	4.72011	-5.55125	-1.74676
HNSCC_17_P9_B11_S23_comb	HNSCC	HNSCC	2748	0	0	1	A2	3.19346	2.98941	-6.32417	-2.74923
HNSCC18_P15_A04_S4_comb	HNSCC18	HNSCC	4700	0	7	0	H1	4.56437	4.96213	-4.04811	-1.54728
HNSCC18_P7_D04_S136_comb	HNSCC18	HNSCC	4790	0	17	2	R3	-6.83145	-7.84448	1.4275	-0.267788
HNSCC18_P3_C11_S323_comb	HNSCC18	HNSCC	3881	0	10	1	K2	0.762976	-4.0184	-0.438744	-2.92237
HNSCC18_P3_E08_S344_comb	HNSCC18	HNSCC	4287	0	10	1	K2	0.744193	-3.89672	-0.942584	-1.58544
HNSCC17_P3_A07_S199_comb	HNSCC17	HNSCC	5392	0	5	1	F2	1.77531	-2.60693	1.58661	-2.38526
HNSCC16_P2_B03_S15_comb	HNSCC16	HNSCC	4669	0	20		U	-0.508299	-12.9299	-1.35574	16.4622
HNSCC18_P7_C04_S124_comb	HNSCC18	HNSCC	4293	0	8	1	I2	-8.60115	-1.53645	-0.606705	1.76116
HNSCC17_P3_B12_S216_comb	HNSCC17	HNSCC	7209	0	5	1	F2	3.92892	-3.03233	13.8788	-3.2357
HNSCC_17_P10_D01_S229_comb	HNSCC	HNSCC	3163	0	0	0	A1	4.77542	2.72026	-5.29379	-3.1416
HNSCC18_P7_D06_S138_comb	HNSCC18	HNSCC	4455	0	4	0	E1	-6.74416	-3.86624	-0.0768827	4.58279
HNSCC18_P13_A06_S294_comb	HNSCC18	HNSCC	2697	0	0	2	A3	2.00589	2.33793	-6.26471	-1.72528
HNSCC17_P2_G05_S77_comb	HNSCC17	HNSCC	5379	0	5	0	F1	3.17172	-1.441	5.07286	-1.09324
HNSCC18_P15_B01_S13_comb	HNSCC18	HNSCC	3158	0	0	0	A1	2.93701	2.79474	-5.66915	-1.57837
HNSCC_17_P10_B01_S205_comb	HNSCC	HNSCC	2761	0	0	1	A2	2.91453	2.98561	-5.07571	-2.18842
HNSCC18_P2_F07_S163_comb	HNSCC18	HNSCC	2022	0	1	3	B4	-4.18826	0.995911	-4.98616	-1.02769
HNSCC17_P3_E05_S245_comb	HNSCC17	HNSCC	4655	0	5	1	F2	2.61659	-3.30487	5.92599	-3.39992
HNSCC17_P3_F04_S256_comb	HNSCC17	HNSCC	4206	0	5	0	F1	1.76681	-1.544	2.51813	-2.0086
HNSCC16_P9_C12_S228_comb	HNSCC16	HNSCC	3530	0	7	1	H2	5.90677	3.9365	-7.01086	-1.54779
HNSCC17_P7_F04_S160_comb	HNSCC17	HNSCC	3248	0	4	0	E1	-5.58507	-3.46776	-5.98192	0.333812
HNSCC18_P13_C04_S316_comb	HNSCC18	HNSCC	2915	0	13	0	N1	8.76141	3.57597	-5.79232	-1.87204
HNSCC17_P7_B11_S119_comb	HNSCC17	HNSCC	3396	0	4	0	E1	-6.06109	-3.08263	-6.6014	-0.791496
HNSCC18_P15_G07_S79_comb	HNSCC18	HNSCC	3551	0	7	1	H2	4.44387	3.77476	-5.24158	-2.20152
HNSCC18_P7_H07_S187_comb	HNSCC18	HNSCC	2573	0	4	1	E2	-5.79851	-1.0039	-5.85801	0.292581
HNSCC16_P9_H11_S287_comb	HNSCC16	HNSCC	6456	0	3	1	D2	-0.459618	-1.331	5.57834	-1.80582
HNSCC16_P2_D12_S48_comb	HNSCC16	HNSCC	3072	0	18	1	S2	-2.93855	4.98317	-3.81548	0.828421
HNSCC_17_P9_A08_S8_comb	HNSCC	HNSCC	3244	0	0	1	A2	3.54967	3.43159	-6.64653	-1.45496
HNSCC_17_P9_C09_S33_comb	HNSCC	HNSCC	3437	0	0	1	A2	2.05901	3.41487	-5.14713	-1.87155
HNSCC18_P13_G11_S371_comb	HNSCC18	HNSCC	2819	0	0	1	A2	2.72892	3.31872	-4.67104	-2.65576
HNSCC17_P2_D08_S44_comb	HNSCC17	HNSCC	5421	0	5	0	F1	1.91246	-1.91908	1.48713	-3.09395
HNSCC18_P13_A03_S291_comb	HNSCC18	HNSCC	2280	0	0	1	A2	2.70608	3.27736	-6.7623	-1.90509
HNSCC17_P7_E11_S155_comb	HNSCC17	HNSCC	3128	0	3	1	D2	0.521544	-2.49399	-6.07632	-2.07229
HNSCC18_P13_C02_S314_comb	HNSCC18	HNSCC	2820	0	13	1	N2	9.65434	4.48184	-5.61731	-0.280003
HNSCC17_P2_A02_S2_comb	HNSCC17	HNSCC	5101	0	5	0	F1	3.11935	-1.22359	2.88844	-1.3044
HNSCC18_P7_C06_S126_comb	HNSCC18	HNSCC	3223	0	4	0	E1	-5.31944	-3.03948	-2.73751	0.126149
HNSCC18_P7_B01_S109_comb	HNSCC18	HNSCC	3553	0	4	0	E1	-6.47986	-3.17663	-4.00137	1.16962
HNSCC18_P13_E01_S337_comb	HNSCC18	HNSCC	2220	0	0	0	A1	3.39779	2.17899	-7.70488	-2.71622
HNSCC18_P2_F06_S162_comb	HNSCC18	HNSCC	4063	0	10	2	K3	-0.073465	-5.9317	4.92183	-1.12358
HNSCC18_P7_C09_S129_comb	HNSCC18	HNSCC	2562	0	8	1	I2	-6.62976	-1.86553	-3.14933	2.03252
HNSCC18_P7_G10_S178_comb	HNSCC18	HNSCC	2441	0	22		W	-11.1288	4.00859	-4.54961	-0.798652
HNSCC_17_P9_E06_S54_comb	HNSCC	HNSCC	3247	0	0	1	A2	1.43748	4.15634	-6.54011	-1.24821
HNSCC17_P3_D09_S237_comb	HNSCC17	HNSCC	6134	0	5	1	F2	3.35354	-1.97584	7.2794	-2.68785
HNSCC18_P7_G01_S169_comb	HNSCC18	HNSCC	3577	0	8	1	I2	-7.67618	-1.52594	-2.74401	2.76711
HNSCC18_P2_C01_S121_comb	HNSCC18	HNSCC	3924	0	17	1	R2	-5.91012	-6.91695	-0.26146	-0.314165
HNSCC18_P15_C11_S35_comb	HNSCC18	HNSCC	2743	0	0	2	A3	3.12465	2.21775	-6.85547	-1.84815
HNSCC18_P16_F02_S254_comb	HNSCC18	HNSCC	3162	0	0	1	A2	2.41702	2.81326	-6.63795	-1.30368
HNSCC18_P3_D08_S332_comb	HNSCC18	HNSCC	2672	0	3	1	D2	0.601724	-3.14939	-1.72539	-2.86664
HNSCC18_P13_A05_S293_comb	HNSCC18	HNSCC	4614	0	15	0	P1	-1.11252	9.14809	-2.15563	1.25364
HNSCC_17_P9_G04_S76_comb	HNSCC	HNSCC	3119	0	0	0	A1	4.34978	2.9511	-6.42345	-3.22868
HNSCC18_P13_E06_S342_comb	HNSCC18	HNSCC	4767	0	11	0	L1	10.7199	0.96119	-2.78729	14.3294
HNSCC_17_P10_D07_S235_comb	HNSCC	HNSCC	3124	0	0	0	A1	3.82618	2.71793	-5.8259	-1.62241
HNSCC18_P15_C10_S34_comb	HNSCC18	HNSCC	2676	0	7	0	H1	5.52295	4.41781	-6.35955	-1.53898
HNSCC17_P2_C10_S34_comb	HNSCC17	HNSCC	7424	0	5	1	F2	3.9978	-3.01314	10.4281	-2.63859
HNSCC16_P9_A11_S203_comb	HNSCC16	HNSCC	4930	0	11	2	L3	8.77667	1.05995	-5.46103	12.2813
HNSCC16_P9_G02_S266_comb	HNSCC16	HNSCC	2571	0	0	0	A1	5.03811	2.14177	-4.51375	-1.80428
HNSCC18_P7_C05_S125_comb	HNSCC18	HNSCC	5227	0	9	2	J3	-4.13363	-13.4998	0.296949	21.4051
HNSCC18_P7_A11_S107_comb	HNSCC18	HNSCC	2570	0	4	3	E4	-5.44404	-2.11986	-3.65562	0.927384
HNSCC18_P3_C03_S315_comb	HNSCC18	HNSCC	4573	0	3	1	D2	0.0747911	-2.54999	-1.26978	-2.05049
HNSCC18_P13_A12_S300_comb	HNSCC18	HNSCC	2606	0	11	1	L2	6.59535	1.36362	-6.00571	0.437434
HNSCC_17_P10_G07_S271_comb	HNSCC	HNSCC	2458	0	0	0	A1	3.58493	2.9816	-6.96047	-2.271
HNSCC17_P3_F11_S263_comb	HNSCC17	HNSCC	5102	0	5	2	F3	2.18812	-2.40712	1.27402	-2.1462
HNSCC17_P3_D12_S240_comb	HNSCC17	HNSCC	4425	0	5	0	F1	2.31155	-1.74232	1.26535	-2.29464
HNSCC_17_P10_E04_S244_comb	HNSCC	HNSCC	3074	0	0	1	A2	1.94658	2.95231	-6.80299	-1.76648
HNSCC16_P9_D01_S229_comb	HNSCC16	HNSCC	3375	0	7	1	H2	5.71781	5.05192	-5.47325	-1.6223
HNSCC_17_P9_F03_S63_comb	HNSCC	HNSCC	4056	0	0	1	A2	3.5779	3.93765	-4.30791	-1.71389
HNSCC17_P2_D09_S45_comb	HNSCC17	HNSCC	5303	0	5	0	F1	2.9418	-1.21874	5.41457	-1.10849
HNSCC17_P2_G08_S80_comb	HNSCC17	HNSCC	5956	0	5	0	F1	2.84299	-2.03807	3.58616	-2.81127
HNSCC18_P7_D11_S143_comb	HNSCC18	HNSCC	4301	0	10	1	K2	0.811776	-4.03342	-0.341208	-2.11
HNSCC_17_P9_A05_S5_comb	HNSCC	HNSCC	3853	0	0	1	A2	2.88246	5.07549	-1.14358	-3.22925
HNSCC17_P2_F01_S61_comb	HNSCC17	HNSCC	6109	0	5	0	F1	2.6483	-1.08671	6.71465	-0.657574
HNSCC17_P3_C03_S219_comb	HNSCC17	HNSCC	6781	0	5	1	F2	2.80199	-2.77485	6.06224	-2.27346
HNSCC18_P2_B05_S113_comb	HNSCC18	HNSCC	4774	0	10	1	K2	0.820808	-4.31427	0.678508	-2.16844
HNSCC_17_P9_H03_S87_comb	HNSCC	HNSCC	3521	0	7	1	H2	5.91119	4.25104	-5.37341	-1.59959
HNSCC17_P3_A02_S194_comb	HNSCC17	HNSCC	3712	0	15	0	P1	-1.61836	9.48925	-5.00594	2.54758
HNSCC16_P2_H02_S86_comb	HNSCC16	HNSCC	3901	0	9	0	J1	-4.64688	-13.2663	-0.353807	21.8093
HNSCC_17_P10_E09_S249_comb	HNSCC	HNSCC	2965	0	0	1	A2	2.62246	3.77223	-6.01583	-1.34517
HNSCC16_P9_E01_S241_comb	HNSCC16	HNSCC	3080	0	0	3	A4	3.78885	3.41991	-6.04428	-1.71764
HNSCC16_P9_B03_S207_comb	HNSCC16	HNSCC	3096	0	0	1	A2	3.25582	3.48608	-7.03909	-2.32766
HNSCC17_P2_D11_S47_comb	HNSCC17	HNSCC	6438	0	5	1	F2	2.88223	-2.77194	5.56341	-3.15505
HNSCC16_P9_C06_S222_comb	HNSCC16	HNSCC	3158	0	0	1	A2	2.73107	3.11471	-5.85525	-0.807373
HNSCC_17_P9_G01_S73_comb	HNSCC	HNSCC	2992	0	0	0	A1	3.2805	2.47309	-7.65899	-2.11112
HNSCC17_P7_C07_S127_comb	HNSCC17	HNSCC	3530	0	3	1	D2	0.580647	-2.48036	-2.70189	-2.50182
HNSCC17_P13_A01_S289_comb	HNSCC17	HNSCC	2735	0	0	2	A3	3.41419	0.339393	-8.33219	-1.91268
HNSCC17_P2_F12_S72_comb	HNSCC17	HNSCC	5368	0	5	1	F2	2.69004	-3.58681	6.09665	-2.56369
HNSCC17_P2_C12_S36_comb	HNSCC17	HNSCC	4749	0	5	1	F2	2.3313	-3.17472	3.57227	-2.93804
HNSCC18_P16_H11_S287_comb	HNSCC18	HNSCC	4512	0	11	0	L1	9.77924	0.748729	-0.244525	10.8869
HNSCC_17_P9_G11_S83_comb	HNSCC	HNSCC	3076	0	0	2	A3	2.38461	1.81196	-5.54914	-1.67233
HNSCC18_P2_A06_S102_comb	HNSCC18	HNSCC	4063	0	3	1	D2	-0.178983	-1.87906	1.66342	-0.750214
HNSCC17_P3_G10_S274_comb	HNSCC17	HNSCC	4375	0	5	2	F3	1.1675	-3.84294	3.04424	-3.10185
HNSCC18_P15_E07_S55_comb	HNSCC18	HNSCC	3127	0	0	0	A1	3.02352	1.95243	-5.03663	-2.69553
HNSCC_17_P10_F05_S257_comb	HNSCC	HNSCC	2896	0	0	0	A1	3.4383	2.6146	-7.36567	-2.47366
HNSCC17_P3_E02_S242_comb	HNSCC17	HNSCC	5964	0	5	1	F2	2.7326	-2.8188	4.73099	-2.84891
HNSCC_17_P10_H12_S288_comb	HNSCC	HNSCC	3458	0	0	1	A2	3.18195	3.69835	-5.56394	-2.00963
HNSCC18_P3_F05_S353_comb	HNSCC18	HNSCC	3477	0	17	0	R1	-7.31503	-7.56978	-1.79634	-1.34781
HNSCC17_P7_E10_S154_comb	HNSCC17	HNSCC	2356	0	4	3	E4	-5.97064	-2.44202	-6.22587	-0.284747
HNSCC_17_P10_A10_S202_comb	HNSCC	HNSCC	2404	0	0	2	A3	2.36743	1.98519	-6.66559	-2.57151
HNSCC17_P2_B04_S16_comb	HNSCC17	HNSCC	5699	0	3	2	D3	0.915393	-1.33841	2.44884	-0.133519
HNSCC16_P2_F12_S72_comb	HNSCC16	HNSCC	2062	0	1	4	B5	-3.31573	-1.60429	-3.92072	-1.63731
HNSCC17_P2_D03_S39_comb	HNSCC17	HNSCC	7224	0	5	0	F1	3.35014	-1.77662	6.84752	-1.55106
HNSCC16_P9_C05_S221_comb	HNSCC16	HNSCC	3030	0	0	0	A1	4.39005	1.69589	-6.32926	-2.08533
HNSCC17_P7_C03_S123_comb	HNSCC17	HNSCC	3116	0	4	0	E1	-5.50204	-3.13534	-5.283	0.231874
HNSCC_17_P9_C02_S26_comb	HNSCC	HNSCC	2754	0	0	1	A2	2.06261	1.87488	-6.66935	-2.34291
HNSCC18_P2_D01_S133_comb	HNSCC18	HNSCC	3538	0	10	1	K2	0.657628	-3.88328	0.934564	-3.00899
HNSCC17_P3_D08_S236_comb	HNSCC17	HNSCC	7255	0	5	1	F2	3.52711	-2.79694	8.84356	-3.11135
HNSCC_17_P9_E11_S59_comb	HNSCC	HNSCC	2437	0	0	0	A1	4.2219	3.6347	-4.38209	-1.05592
HNSCC18_P2_F01_S157_comb	HNSCC18	HNSCC	6057	0	10	0	K1	0.416327	-5.74756	9.31392	-2.68429
HNSCC16_P2_F09_S69_comb	HNSCC16	HNSCC	3555	0	4	1	E2	-5.42432	-0.391065	-3.52148	2.19024
HNSCC18_P7_B03_S111_comb	HNSCC18	HNSCC	3040	0	1	1	B2	-5.88072	0.966062	-5.32823	0.0265284
HNSCC_17_P10_F09_S261_comb	HNSCC	HNSCC	2520	0	0	0	A1	2.66742	1.73943	-5.94429	-2.46498
HNSCC16_P2_H08_S92_comb	HNSCC16	HNSCC	6163	0	4	0	E1	-6.40084	-4.38472	1.8596	6.94834
HNSCC16_P9_D04_S232_comb	HNSCC16	HNSCC	3641	0	0	1	A2	1.21368	3.73705	-5.41976	0.0733607
HNSCC18_P13_H10_S382_comb	HNSCC18	HNSCC	3195	0	7	1	H2	5.52705	5.29094	-4.01781	-2.8734
HNSCC18_P7_E04_S148_comb	HNSCC18	HNSCC	5030	0	4	2	E3	-7.97451	-3.5603	-0.0903624	4.75449
HNSCC17_P2_G02_S74_comb	HNSCC17	HNSCC	6665	0	5	0	F1	3.26726	-1.47616	5.97312	-1.30151
HNSCC17_P3_C10_S226_comb	HNSCC17	HNSCC	6039	0	5	1	F2	2.51513	-2.38295	5.50494	-3.1277
HNSCC_17_P9_A12_S12_comb	HNSCC	HNSCC	3131	0	0	0	A1	4.51778	2.86828	-5.58472	-1.43728
HNSCC17_P2_H02_S86_comb	HNSCC17	HNSCC	5674	0	5	1	F2	3.83201	-2.30625	7.13043	-1.91744
HNSCC18_P7_B02_S110_comb	HNSCC18	HNSCC	3857	0	9	0	J1	-4.00046	-11.6768	-1.26751	15.1432
HNSCC18_P7_E01_S145_comb	HNSCC18	HNSCC	3731	0	4	4	E5	-6.78979	0.462237	-2.72412	2.57852
HNSCC_17_P9_H07_S91_comb	HNSCC	HNSCC	3070	0	0	1	A2	2.24549	3.3801	-6.36492	-2.75436
HNSCC_17_P9_C08_S32_comb	HNSCC	HNSCC	3414	0	0	1	A2	3.07428	3.50975	-5.61104	-2.59433
HNSCC_17_P9_E01_S49_comb	HNSCC	HNSCC	3085	0	7	1	H2	5.565	5.07151	-6.3118	-0.76728
HNSCC18_P2_A12_S108_comb	HNSCC18	HNSCC	5112	0	10	0	K1	0.897157	-4.29887	2.73387	-1.27983
HNSCC18_P7_B09_S117_comb	HNSCC18	HNSCC	2792	0	15	0	P1	-1.39058	8.39489	-3.43651	2.55148
HNSCC17_P2_E12_S60_comb	HNSCC17	HNSCC	5537	0	5	0	F1	2.5801	-1.49897	2.36517	-1.8131
HNSCC_17_P10_H05_S281_comb	HNSCC	HNSCC	2291	0	0	1	A2	3.65616	4.12182	-7.92888	-2.9402
HNSCC18_P3_E04_S340_comb	HNSCC18	HNSCC	4928	0	10	0	K1	0.935639	-4.94094	5.39932	-2.78014
HNSCC16_P9_E08_S248_comb	HNSCC16	HNSCC	3959	0	15	0	P1	-1.46517	9.50196	-5.41329	4.36253
HNSCC18_P15_F11_S71_comb	HNSCC18	HNSCC	3166	0	0	1	A2	3.81707	3.79537	-4.89017	-1.19759
HNSCC18_P7_E08_S152_comb	HNSCC18	HNSCC	6175	0	17	3	R4	-7.46187	-8.89078	9.06107	2.63589
HNSCC18_P3_F01_S349_comb	HNSCC18	HNSCC	4462	0	17	3	R4	-7.19891	-8.42663	2.60704	-0.80845
HNSCC17_P3_G12_S276_comb	HNSCC17	HNSCC	4738	0	5	0	F1	2.25407	-1.65965	1.01736	-1.93302
HNSCC_17_P10_B07_S211_comb	HNSCC	HNSCC	2955	0	0	1	A2	2.46444	3.41113	-6.10272	-2.8242
HNSCC18_P3_B08_S308_comb	HNSCC18	HNSCC	3967	0	1	2	B3	-6.09109	3.02061	-2.69594	1.6506
HNSCC16_P2_E07_S55_comb	HNSCC16	HNSCC	5203	0	9	0	J1	-4.16066	-12.4437	0.907965	19.1929
HNSCC16_P9_F08_S260_comb	HNSCC16	HNSCC	2941	0	0	1	A2	1.98227	3.60857	-6.75573	-2.5822
HNSCC18_P2_A07_S103_comb	HNSCC18	HNSCC	4990	0	10	1	K2	0.518691	-4.28407	3.41565	-1.4494
HNSCC17_P3_H03_S279_comb	HNSCC17	HNSCC	6315	0	5	0	F1	3.32008	-1.68369	1.48822	-1.9252
HNSCC_17_P9_F09_S69_comb	HNSCC	HNSCC	2963	0	0	2	A3	2.37074	1.187	-7.06582	-2.47342
HNSCC16_P9_E12_S252_comb	HNSCC16	HNSCC	3668	0	0	0	A1	3.70184	2.26555	-5.50532	-2.55905
HNSCC17_P3_H05_S281_comb	HNSCC17	HNSCC	5164	0	5	0	F1	2.36217	-2.15148	0.600986	-2.5242
HNSCC16_P2_D06_S42_comb	HNSCC16	HNSCC	3021	0	4	0	E1	-6.03365	-3.77869	-1.86538	1.26039
HNSCC17_P2_D12_S48_comb	HNSCC17	HNSCC	4873	0	5	0	F1	2.05141	-1.54507	1.84247	-2.70216
HNSCC16_P9_B07_S211_comb	HNSCC16	HNSCC	3317	0	7	1	H2	5.75711	4.85011	-5.66864	-2.49657
HNSCC_17_P9_A09_S9_comb	HNSCC	HNSCC	3121	0	0	1	A2	1.46716	3.23966	-6.06412	-1.796
HNSCC17_P2_F07_S67_comb	HNSCC17	HNSCC	6346	0	5	1	F2	2.96319	-2.64829	5.68141	-2.54948
HNSCC18_P16_C07_S223_comb	HNSCC18	HNSCC	2338	0	0	1	A2	2.36079	2.9954	-5.41804	-2.70343
HNSCC16_P9_G04_S268_comb	HNSCC16	HNSCC	2515	0	0	1	A2	3.09959	3.25541	-6.46965	-2.15233
HNSCC_17_P10_A11_S203_comb	HNSCC	HNSCC	3173	0	0	1	A2	1.90015	3.80301	-4.82372	-2.15651
HNSCC17_P2_G01_S73_comb	HNSCC17	HNSCC	5528	0	5	0	F1	1.82347	-1.92001	2.71338	-3.4929
HNSCC18_P3_H10_S382_comb	HNSCC18	HNSCC	2687	0	18	1	S2	-2.87155	4.38183	-4.63884	-0.781828
HNSCC_17_P10_H10_S286_comb	HNSCC	HNSCC	2520	0	0	0	A1	2.85161	2.57268	-6.91746	-2.75871
HNSCC16_P2_F06_S66_comb	HNSCC16	HNSCC	4776	0	9	0	J1	-4.58578	-13.4204	-0.607408	21.2304
HNSCC17_P7_B06_S114_comb	HNSCC17	HNSCC	2866	0	4	0	E1	-5.45816	-3.03016	-5.92877	0.0828088
HNSCC_17_P9_A10_S10_comb	HNSCC	HNSCC	2333	0	0	0	A1	4.32721	3.75033	-4.9059	-1.34535
HNSCC17_P2_B11_S23_comb	HNSCC17	HNSCC	5710	0	5	0	F1	3.15764	-1.33635	3.79282	-1.9445
HNSCC18_P13_C06_S318_comb	HNSCC18	HNSCC	2495	0	0	0	A1	3.7367	1.27642	-8.13071	-1.95283
HNSCC17_P13_E12_S348_comb	HNSCC17	HNSCC	3075	0	0	0	A1	4.33288	2.22538	-6.45403	-2.60652
HNSCC18_P2_F12_S168_comb	HNSCC18	HNSCC	2227	0	15	0	P1	-1.18651	8.25727	-5.63496	0.437046
HNSCC_17_P10_F07_S259_comb	HNSCC	HNSCC	2679	0	0	0	A1	3.50025	3.11079	-6.57229	-2.18965
HNSCC17_P7_D10_S142_comb	HNSCC17	HNSCC	2679	0	4	3	E4	-5.26945	-2.75689	-6.87161	0.188666
HNSCC18_P15_F06_S66_comb	HNSCC18	HNSCC	2578	0	0	1	A2	2.47249	3.06794	-4.55163	-3.02011
HNSCC16_P2_E11_S59_comb	HNSCC16	HNSCC	2768	0	3	0	D1	-0.940074	-2.39993	-0.0145753	-2.21985
HNSCC16_P9_A12_S204_comb	HNSCC16	HNSCC	3537	0	0	2	A3	2.53677	2.62186	-4.62703	-0.860845
HNSCC_17_P9_G02_S74_comb	HNSCC	HNSCC	3122	0	0	0	A1	3.87933	2.97879	-2.69738	-2.11963
HNSCC18_P15_G09_S81_comb	HNSCC18	HNSCC	2488	0	0	0	A1	3.13647	2.59649	-4.99961	-2.89252
HNSCC18_P7_B12_S120_comb	HNSCC18	HNSCC	3717	0	9	0	J1	-4.12515	-12.2738	-2.50634	15.7459
HNSCC_17_P9_H09_S93_comb	HNSCC	HNSCC	3049	0	0	1	A2	1.97793	3.93783	-5.62358	-1.27327
HNSCC18_P15_E12_S60_comb	HNSCC18	HNSCC	3482	0	0	1	A2	1.51469	3.48415	-5.63708	-1.75047
HNSCC17_P2_B08_S20_comb	HNSCC17	HNSCC	4859	0	5	0	F1	2.45962	-2.07298	2.2093	-3.12454
HNSCC_17_P10_B03_S207_comb	HNSCC	HNSCC	2406	0	0	0	A1	4.43685	2.0602	-7.80305	-1.97015
HNSCC18_P2_F11_S167_comb	HNSCC18	HNSCC	4466	0	10	1	K2	0.770118	-4.12623	1.60746	-2.42248
HNSCC17_P2_A03_S3_comb	HNSCC17	HNSCC	6801	0	5	0	F1	2.71143	-1.43368	4.88759	-0.635948
HNSCC18_P2_G01_S169_comb	HNSCC18	HNSCC	3572	0	17	3	R4	-6.89811	-8.48136	-1.65853	-0.580061
HNSCC17_P2_H06_S90_comb	HNSCC17	HNSCC	6541	0	5	1	F2	2.25413	-3.1953	6.68964	-1.76388
HNSCC18_P16_F09_S261_comb	HNSCC18	HNSCC	2619	0	0	0	A1	3.44508	3.04767	-6.31119	-2.26247
HNSCC16_P2_H04_S88_comb	HNSCC16	HNSCC	4559	0	9	0	J1	-4.48309	-12.9472	-1.68584	18.9373
HNSCC18_P7_E07_S151_comb	HNSCC18	HNSCC	5262	0	10	1	K2	0.59176	-4.20398	3.72331	-2.43216
HNSCC16_P9_A01_S193_comb	HNSCC16	HNSCC	3225	0	0	0	A1	3.1147	2.92418	-5.60937	-1.53629
HNSCC_17_P9_B09_S21_comb	HNSCC	HNSCC	3383	0	0	1	A2	1.44033	3.32152	-5.96759	-1.62837
HNSCC16_P9_D06_S234_comb	HNSCC16	HNSCC	3062	0	0	0	A1	3.37075	3.27705	-5.43022	-2.347
HNSCC18_P7_H02_S182_comb	HNSCC18	HNSCC	4291	0	4	1	E2	-5.94699	-1.66599	-2.00686	0.467184
HNSCC16_P9_G05_S269_comb	HNSCC16	HNSCC	2629	0	0	2	A3	2.66554	1.38046	-4.72744	-1.71677
HNSCC17_P3_H04_S280_comb	HNSCC17	HNSCC	5635	0	5	1	F2	2.51872	-2.3186	5.46766	-2.87527
HNSCC_17_P10_G11_S275_comb	HNSCC	HNSCC	2636	0	0	0	A1	3.5437	3.28291	-6.26538	-2.65953
HNSCC_17_P10_D06_S234_comb	HNSCC	HNSCC	3076	0	0	0	A1	4.09874	2.52487	-7.09644	-1.07789
HNSCC17_P7_E03_S147_comb	HNSCC17	HNSCC	3270	0	9	1	J2	-2.45002	-11.9283	-4.61396	6.81534
HNSCC18_P7_E10_S154_comb	HNSCC18	HNSCC	4653	0	17	3	R4	-7.359	-8.76111	3.64945	0.818753
HNSCC18_P15_C02_S26_comb	HNSCC18	HNSCC	2703	0	0	1	A2	3.65404	3.24781	-6.53525	-2.21783
HNSCC16_P2_F03_S63_comb	HNSCC16	HNSCC	4421	0	9	0	J1	-4.24441	-12.3941	-2.70893	19.5017
HNSCC_17_P9_F02_S62_comb	HNSCC	HNSCC	2735	0	0	0	A1	3.11109	2.51354	-7.0212	-1.8791
HNSCC16_P2_D07_S43_comb	HNSCC16	HNSCC	3625	0	9	0	J1	-4.09209	-12.4063	-3.26698	15.4765
HNSCC17_P3_F10_S262_comb	HNSCC17	HNSCC	5741	0	5	0	F1	3.16118	-1.44587	4.15022	-1.47009
HNSCC_17_P10_F10_S262_comb	HNSCC	HNSCC	3002	0	7	0	H1	4.88943	3.81153	-7.23275	-2.9878
HNSCC18_P2_B07_S115_comb	HNSCC18	HNSCC	4157	0	10	1	K2	0.749162	-3.95989	1.37076	-3.33899
HNSCC_17_P9_C04_S28_comb	HNSCC	HNSCC	2788	0	0	0	A1	2.82368	2.21732	-5.6618	-1.75977
HNSCC17_P1_HNSCC17_P1_F01	HNSCC17	HNSCC	5988	0	5	0	F1	2.6387	-1.55998	4.73147	-1.96183
HNSCC17_P1_HNSCC17_P1_H09	HNSCC17	HNSCC	6209	0	5	2	F3	1.8897	-3.38576	6.27366	-4.22308
HNSCC17_P1_HNSCC17_P1_A11	HNSCC17	HNSCC	4889	0	5	0	F1	2.41272	-1.47469	1.35333	-2.49629
HNSCC17_P1_HNSCC17_P1_E12	HNSCC17	HNSCC	5270	0	3	1	D2	1.29384	-2.26592	-0.968064	-2.31001
HNSCC17_P1_HNSCC17_P1_G07	HNSCC17	HNSCC	6465	0	5	1	F2	3.82772	-2.68254	7.86723	-1.74026
HNSCC17_P1_HNSCC17_P1_C11	HNSCC17	HNSCC	5908	0	5	1	F2	3.5679	-2.1195	5.36986	-2.69472
HNSCC17_P1_HNSCC17_P1_H02	HNSCC17	HNSCC	4537	0	5	0	F1	1.8561	-1.91969	-0.367523	-1.85501
HNSCC17_P1_HNSCC17_P1_D05	HNSCC17	HNSCC	5137	0	5	0	F1	1.16054	-1.38665	2.10088	-2.69283
HNSCC17_P1_HNSCC17_P1_B05	HNSCC17	HNSCC	3745	0	5	0	F1	1.75864	-1.52207	-0.286066	-3.10539
HNSCC17_P1_HNSCC17_P1_B06	HNSCC17	HNSCC	4706	0	5	0	F1	0.998597	-1.58438	0.948563	-2.04921
HNSCC17_P1_HNSCC17_P1_B04	HNSCC17	HNSCC	5655	0	5	0	F1	3.14694	-1.97984	3.30667	-2.83845
HNSCC17_P1_HNSCC17_P1_H03	HNSCC17	HNSCC	7379	0	5	1	F2	3.98772	-2.86736	12.514	-3.64738
HNSCC17_P1_HNSCC17_P1_A10	HNSCC17	HNSCC	5542	0	5	1	F2	2.33553	-2.64988	2.15785	-3.51794
HNSCC17_P1_HNSCC17_P1_D03	HNSCC17	HNSCC	3277	0	15	0	P1	-1.49403	8.66378	-4.60805	3.7742
HNSCC17_P1_HNSCC17_P1_D11	HNSCC17	HNSCC	4201	0	5	0	F1	1.53487	-1.6987	-0.380114	-1.85326
HNSCC17_P1_HNSCC17_P1_E06	HNSCC17	HNSCC	5401	0	5	0	F1	2.06251	-1.61085	2.2819	-2.6338
HNSCC17_P1_HNSCC17_P1_C04	HNSCC17	HNSCC	5937	0	5	1	F2	2.88845	-2.06713	3.31291	-3.34303
HNSCC17_P1_HNSCC17_P1_D09	HNSCC17	HNSCC	5515	0	5	0	F1	2.14221	-1.66352	3.14049	-2.43255
HNSCC17_P1_HNSCC17_P1_C06	HNSCC17	HNSCC	5058	0	5	0	F1	1.63257	-1.94385	1.49233	-3.10983
HNSCC17_P1_HNSCC17_P1_C01	HNSCC17	HNSCC	5792	0	5	2	F3	2.47799	-2.59825	3.52273	-3.17641
HNSCC17_P1_HNSCC17_P1_D01	HNSCC17	HNSCC	6052	0	5	0	F1	3.1196	-1.68501	3.87058	-1.57037
HNSCC17_P1_HNSCC17_P1_A07	HNSCC17	HNSCC	4866	0	5	0	F1	2.08383	-1.52354	0.344347	-1.88804
HNSCC17_P1_HNSCC17_P1_H07	HNSCC17	HNSCC	5917	0	5	1	F2	3.75012	-2.50512	7.25428	-3.20861
HNSCC17_P1_HNSCC17_P1_C08	HNSCC17	HNSCC	5082	0	5	0	F1	1.52206	-1.65862	1.27625	-2.4317
HNSCC17_P1_HNSCC17_P1_A09	HNSCC17	HNSCC	6655	0	5	0	F1	2.92082	-1.20447	6.59123	-0.703367
HNSCC17_P1_HNSCC17_P1_A03	HNSCC17	HNSCC	6070	0	5	0	F1	2.93268	-1.06612	3.92151	-1.50339
HNSCC17_P1_HNSCC17_P1_D06	HNSCC17	HNSCC	5545	0	5	0	F1	3.10009	-2.08752	2.93258	-2.48124
HNSCC17_P1_HNSCC17_P1_G06	HNSCC17	HNSCC	5281	0	5	0	F1	1.75106	-1.61207	0.796789	-3.37831
HNSCC17_P1_HNSCC17_P1_D07	HNSCC17	HNSCC	7083	0	5	1	F2	2.97002	-3.396	10.0788	-3.74234
HNSCC17_P1_HNSCC17_P1_C12	HNSCC17	HNSCC	3958	0	5	2	F3	2.07953	-2.58426	0.824952	-2.43779
HNSCC17_P1_HNSCC17_P1_F12	HNSCC17	HNSCC	4375	0	3	1	D2	-0.0611879	-2.8715	-0.566299	-2.71698
HNSCC17_P1_HNSCC17_P1_A08	HNSCC17	HNSCC	5828	0	5	1	F2	2.90697	-2.37152	4.40848	-2.76332
HNSCC17_P1_HNSCC17_P1_B10	HNSCC17	HNSCC	6458	0	5	1	F2	3.81702	-2.99226	7.94545	-3.4687
HNSCC17_P1_HNSCC17_P1_F03	HNSCC17	HNSCC	5277	0	5	0	F1	1.9947	-1.32183	1.4989	-2.42125
HNSCC17_P1_HNSCC17_P1_H11	HNSCC17	HNSCC	6139	0	5	1	F2	2.77967	-2.60544	4.92845	-4.03531
HNSCC17_P1_HNSCC17_P1_G03	HNSCC17	HNSCC	6670	0	5	0	F1	3.09353	-1.60829	7.12625	-0.251424
HNSCC17_P1_HNSCC17_P1_F05	HNSCC17	HNSCC	4260	0	3	1	D2	0.325307	-2.06748	-1.0123	-2.08227
HNSCC17_P1_HNSCC17_P1_C03	HNSCC17	HNSCC	6729	0	5	1	F2	3.56921	-2.21596	6.43327	-2.1636
HNSCC17_P1_HNSCC17_P1_E07	HNSCC17	HNSCC	5399	0	5	0	F1	2.65317	-2.00283	2.66251	-2.53594
HNSCC17_P1_HNSCC17_P1_E01	HNSCC17	HNSCC	4506	0	5	0	F1	2.73533	-1.6944	1.55533	-1.24198
HNSCC17_P1_HNSCC17_P1_C02	HNSCC17	HNSCC	5431	0	5	0	F1	1.65612	-1.54729	0.2669	-2.56982
HNSCC17_P1_HNSCC17_P1_E09	HNSCC17	HNSCC	6964	0	5	1	F2	2.6921	-3.61943	7.03019	-2.73366
HNSCC17_P1_HNSCC17_P1_H10	HNSCC17	HNSCC	6008	0	5	0	F1	2.11106	-1.50166	1.95848	-1.99792
HNSCC17_P1_HNSCC17_P1_C09	HNSCC17	HNSCC	5440	0	5	0	F1	2.93224	-1.84435	1.58846	-2.59861
HNSCC17_P1_HNSCC17_P1_F08	HNSCC17	HNSCC	4777	0	3	0	D1	-1.4301	-2.28773	3.9946	-2.88745
HNSCC17_P1_HNSCC17_P1_B07	HNSCC17	HNSCC	5301	0	5	0	F1	2.54019	-1.03031	4.22692	-1.97932
HNSCC17_P1_HNSCC17_P1_C10	HNSCC17	HNSCC	4842	0	5	0	F1	1.42501	-1.52538	-0.255865	-3.39319
HNSCC17_P1_HNSCC17_P1_H05	HNSCC17	HNSCC	7186	0	5	1	F2	3.8988	-2.87378	11.9208	-1.62742
HNSCC17_P1_HNSCC17_P1_E05	HNSCC17	HNSCC	5608	0	5	2	F3	1.62618	-3.279	4.12165	-4.22005
HNSCC17_P1_HNSCC17_P1_E02	HNSCC17	HNSCC	5248	0	5	0	F1	1.87266	-1.58284	-0.416826	-2.01033
HNSCC17_P1_HNSCC17_P1_D08	HNSCC17	HNSCC	5451	0	5	0	F1	2.88256	-1.27909	3.93582	-1.85252
HNSCC17_P1_HNSCC17_P1_B03	HNSCC17	HNSCC	3781	0	3	1	D2	-0.0465256	-2.84299	-2.28655	-3.1942
HNSCC17_P1_HNSCC17_P1_D04	HNSCC17	HNSCC	6207	0	5	2	F3	2.85285	-2.52618	5.95873	-3.42607
HNSCC17_P1_HNSCC17_P1_F07	HNSCC17	HNSCC	6544	0	5	1	F2	2.9051	-3.37382	7.45159	-4.0069
HNSCC17_P1_HNSCC17_P1_D10	HNSCC17	HNSCC	6385	0	5	1	F2	2.62187	-2.50204	4.30853	-2.86613
HNSCC17_P1_HNSCC17_P1_E04	HNSCC17	HNSCC	6058	0	5	0	F1	2.69104	-1.68923	3.10327	-1.45959
HNSCC17_P1_HNSCC17_P1_G02	HNSCC17	HNSCC	2114	0	13	1	N2	9.26067	4.14992	-5.83866	-1.7589
HNSCC17_P1_HNSCC17_P1_A05	HNSCC17	HNSCC	4260	0	5	0	F1	2.50533	-1.31557	2.10487	-1.90112
HNSCC17_P1_HNSCC17_P1_C07	HNSCC17	HNSCC	7038	0	5	2	F3	2.03916	-2.99657	7.83979	-2.80657
HNSCC17_P1_HNSCC17_P1_F06	HNSCC17	HNSCC	4932	0	5	0	F1	2.10867	-1.98078	1.46554	-2.307
HNSCC17_P1_HNSCC17_P1_F02	HNSCC17	HNSCC	5877	0	5	0	F1	3.17638	-1.45974	4.13074	-2.5355
HNSCC17_P1_HNSCC17_P1_D02	HNSCC17	HNSCC	6406	0	5	2	F3	3.51075	-2.18871	7.88666	-2.28251
HNSCC17_P1_HNSCC17_P1_G05	HNSCC17	HNSCC	5263	0	5	0	F1	2.98632	-1.36427	1.65025	-1.215
HNSCC17_P1_HNSCC17_P1_E10	HNSCC17	HNSCC	6642	0	5	2	F3	3.28544	-2.2681	6.83833	-1.9483
HNSCC17_P1_HNSCC17_P1_H01	HNSCC17	HNSCC	6009	0	5	1	F2	2.79806	-3.45422	5.55563	-3.40895
HNSCC17_P1_HNSCC17_P1_G12	HNSCC17	HNSCC	6627	0	5	0	F1	2.77836	-1.33133	5.70455	-2.3152
HNSCC17_P1_HNSCC17_P1_H08	HNSCC17	HNSCC	5397	0	5	0	F1	1.86982	-1.78865	2.40046	-1.58922
HNSCC17_P1_HNSCC17_P1_H12	HNSCC17	HNSCC	6722	0	5	1	F2	3.04852	-3.27029	8.05603	-3.96147
HNSCC17_P1_HNSCC17_P1_G09	HNSCC17	HNSCC	6020	0	5	1	F2	2.13758	-2.52998	5.12926	-3.00834
HNSCC17_P1_HNSCC17_P1_A06	HNSCC17	HNSCC	4130	0	5	0	F1	2.12859	-2.02701	-0.511536	-2.50855
HNSCC17_P1_HNSCC17_P1_E08	HNSCC17	HNSCC	4581	0	5	0	F1	1.91545	-1.97382	0.297282	-3.17378
HNSCC17_P1_HNSCC17_P1_G01	HNSCC17	HNSCC	6835	0	5	0	F1	2.45642	-2.22905	4.68047	-2.53162
HNSCC17_P1_HNSCC17_P1_B12	HNSCC17	HNSCC	4816	0	5	0	F1	1.46559	-1.55729	0.896643	-1.87794
HNSCC17_P1_HNSCC17_P1_E11	HNSCC17	HNSCC	5840	0	5	0	F1	2.46611	-1.87677	1.61657	-1.90975
HNSCC17_P1_HNSCC17_P1_A04	HNSCC17	HNSCC	5699	0	5	0	F1	2.55117	-2.16433	0.721905	-3.27478
HNSCC17_P1_HNSCC17_P1_F09	HNSCC17	HNSCC	4892	0	5	2	F3	1.98525	-2.62706	-1.09802	-3.17719
HNSCC17_P1_HNSCC17_P1_A12	HNSCC17	HNSCC	5320	0	5	1	F2	2.73345	-2.28478	4.86403	-3.41817
HNSCC17_P1_HNSCC17_P1_F10	HNSCC17	HNSCC	4811	0	5	0	F1	2.14033	-1.68447	1.64104	-1.07618
HNSCC17_P1_HNSCC17_P1_A02	HNSCC17	HNSCC	5294	0	5	0	F1	1.70272	-1.88176	1.12173	-2.25924
HNSCC17_P1_HNSCC17_P1_B08	HNSCC17	HNSCC	5749	0	5	0	F1	2.59139	-1.465	3.9577	-2.28219
HNSCC17_P1_HNSCC17_P1_G04	HNSCC17	HNSCC	4883	0	5	0	F1	2.84651	-1.18552	2.58647	-1.10061
HNSCC17_P1_HNSCC17_P1_G11	HNSCC17	HNSCC	5357	0	5	0	F1	2.52144	-1.53671	2.6895	-1.74419
HNSCC17_P1_HNSCC17_P1_B01	HNSCC17	HNSCC	5957	0	5	0	F1	2.905	-1.5138	3.65612	-1.73539
HNSCC17_P1_HNSCC17_P1_F11	HNSCC17	HNSCC	4361	0	5	0	F1	1.30553	-1.74729	0.443606	-1.89581
HNSCC17_P1_HNSCC17_P1_B02	HNSCC17	HNSCC	6318	0	5	1	F2	3.28433	-2.11271	9.76089	-2.10348
HNSCC17_P1_HNSCC17_P1_H04	HNSCC17	HNSCC	3584	0	0	0	A1	2.92631	0.183505	-3.81798	-1.95305
HNSCC17_P1_HNSCC17_P1_D12	HNSCC17	HNSCC	5630	0	5	0	F1	1.71652	-2.11318	0.674742	-2.11305
HNSCC17_P1_HNSCC17_P1_H06	HNSCC17	HNSCC	5687	0	5	0	F1	2.32086	-2.2381	0.651545	-2.7999
HNSCC17_P8_HNSCC17_P8_E08	HNSCC17	HNSCC	2459	0	0	3	A4	4.46473	2.43112	-7.04972	-3.21389
HNSCC17_P8_HNSCC17_P8_B11	HNSCC17	HNSCC	3304	0	0	2	A3	2.30279	1.94105	-6.86311	-1.26185
HNSCC17_P8_HNSCC17_P8_E01	HNSCC17	HNSCC	3397	0	0	0	A1	3.20382	0.968179	-4.29152	-1.52618
HNSCC17_P8_HNSCC17_P8_E09	HNSCC17	HNSCC	3194	0	0	0	A1	3.31785	2.34666	-6.56955	-1.73005
HNSCC17_P8_HNSCC17_P8_B12	HNSCC17	HNSCC	2877	0	7	0	H1	5.67096	3.38427	-5.24967	-3.13269
HNSCC17_P8_HNSCC17_P8_D11	HNSCC17	HNSCC	3475	0	0	2	A3	2.06713	2.18244	-6.68678	-2.62324
HNSCC17_P8_HNSCC17_P8_E11	HNSCC17	HNSCC	2523	0	7	0	H1	5.24733	3.76599	-5.71083	-1.73415
HNSCC17_P8_HNSCC17_P8_C08	HNSCC17	HNSCC	2765	0	0	1	A2	1.86266	4.43924	-6.75727	-3.33138
HNSCC17_P8_HNSCC17_P8_F12	HNSCC17	HNSCC	2789	0	0	0	A1	2.52362	2.39204	-5.31642	-2.37459
HNSCC17_P8_HNSCC17_P8_D01	HNSCC17	HNSCC	3528	0	0	1	A2	2.91231	2.81296	-5.20804	-2.59576
HNSCC17_P8_HNSCC17_P8_C12	HNSCC17	HNSCC	3245	0	0	2	A3	2.7526	0.935042	-7.21915	-2.3113
HNSCC17_P8_HNSCC17_P8_A12	HNSCC17	HNSCC	2323	0	7	0	H1	4.50283	4.17282	-6.44695	-3.52263
HNSCC17_P8_HNSCC17_P8_D06	HNSCC17	HNSCC	2510	0	7	1	H2	5.53272	4.89465	-4.91984	-1.81559
HNSCC17_P8_HNSCC17_P8_C03	HNSCC17	HNSCC	3657	0	0	1	A2	1.63994	3.79349	-6.9593	-1.55656
HNSCC17_P8_HNSCC17_P8_A09	HNSCC17	HNSCC	3640	0	7	0	H1	5.22953	2.67409	-5.41238	-2.33624
HNSCC17_P8_HNSCC17_P8_B05	HNSCC17	HNSCC	3062	0	7	0	H1	5.70617	2.88372	-8.23371	-0.88287
HNSCC17_P8_HNSCC17_P8_C01	HNSCC17	HNSCC	3520	0	0	0	A1	4.02192	1.79923	-4.89567	-1.82314
HNSCC17_P8_HNSCC17_P8_C09	HNSCC17	HNSCC	3120	0	0	0	A1	3.37763	1.57332	-6.85443	-2.73777
HNSCC17_P8_HNSCC17_P8_A02	HNSCC17	HNSCC	2432	0	0	0	A1	4.12662	3.10808	-6.11269	-3.55768
HNSCC17_P8_HNSCC17_P8_D12	HNSCC17	HNSCC	3328	0	0	1	A2	1.57712	2.65283	-6.96586	-3.19433
HNSCC17_P8_HNSCC17_P8_B08	HNSCC17	HNSCC	3023	0	7	0	H1	5.28356	2.8752	-6.61679	-2.43216
HNSCC17_P8_HNSCC17_P8_E12	HNSCC17	HNSCC	3319	0	0	0	A1	3.00766	2.67259	-6.30836	-1.59387
HNSCC17_P8_HNSCC17_P8_F08	HNSCC17	HNSCC	3318	0	0	0	A1	3.07621	1.31693	-6.25081	-2.84332
HNSCC17_P8_HNSCC17_P8_B01	HNSCC17	HNSCC	3073	0	0	2	A3	2.46809	2.13316	-6.29799	-2.54573
HNSCC17_P8_HNSCC17_P8_C02	HNSCC17	HNSCC	3333	0	0	0	A1	3.6674	1.6159	-6.1742	-1.20196
HNSCC17_P8_HNSCC17_P8_E07	HNSCC17	HNSCC	3300	0	0	1	A2	1.35215	3.54232	-6.59991	-1.3789
HNSCC17_P8_HNSCC17_P8_E04	HNSCC17	HNSCC	4550	0	0	1	A2	2.39693	4.43084	-5.70876	-1.26591
HNSCC17_P8_HNSCC17_P8_D09	HNSCC17	HNSCC	3422	0	0	2	A3	2.73242	1.85454	-6.1275	-1.47468
HNSCC17_P8_HNSCC17_P8_D03	HNSCC17	HNSCC	4064	0	7	1	H2	6.12022	4.41094	-5.48813	-1.52939
HNSCC17_P8_HNSCC17_P8_C07	HNSCC17	HNSCC	3033	0	0	0	A1	4.37292	3.29266	-8.71705	-2.73979
HNSCC17_P8_HNSCC17_P8_A05	HNSCC17	HNSCC	3355	0	0	0	A1	2.81039	2.34597	-5.43256	-1.54353
HNSCC17_P8_HNSCC17_P8_C06	HNSCC17	HNSCC	3564	0	0	2	A3	2.87947	1.26045	-5.32686	-1.91209
HNSCC17_P8_HNSCC17_P8_A11	HNSCC17	HNSCC	3293	0	0	1	A2	2.31613	3.37464	-6.08097	-3.12095
HNSCC17_P8_HNSCC17_P8_D04	HNSCC17	HNSCC	3521	0	0	0	A1	3.41284	2.37955	-6.82012	-1.59529
HNSCC17_P8_HNSCC17_P8_E05	HNSCC17	HNSCC	2797	0	7	0	H1	5.42184	2.82993	-7.67723	-2.06629
HNSCC17_P8_HNSCC17_P8_A07	HNSCC17	HNSCC	2132	0	0	0	A1	3.45409	1.50954	-5.84331	-2.22973
HNSCC17_P8_HNSCC17_P8_A04	HNSCC17	HNSCC	3278	0	0	1	A2	2.13591	2.95237	-7.78897	-1.35832
HNSCC17_P8_HNSCC17_P8_C04	HNSCC17	HNSCC	3663	0	0	2	A3	3.15546	0.519934	-6.72619	-2.37511
HNSCC17_P8_HNSCC17_P8_E10	HNSCC17	HNSCC	3325	0	0	0	A1	4.77862	1.91908	-6.97009	-2.15309
HNSCC17_P8_HNSCC17_P8_C11	HNSCC17	HNSCC	4326	0	0	1	A2	1.46756	3.68309	-4.99328	-1.18122
HNSCC17_P8_HNSCC17_P8_A08	HNSCC17	HNSCC	2732	0	0	0	A1	3.42514	0.457361	-7.39757	-1.72207
HNSCC17_P8_HNSCC17_P8_B07	HNSCC17	HNSCC	3420	0	0	1	A2	2.21319	3.59604	-6.56706	-1.09055
HNSCC17_P8_HNSCC17_P8_F10	HNSCC17	HNSCC	2872	0	0	1	A2	1.65702	2.43434	-7.269	-2.47504
HNSCC17_P8_HNSCC17_P8_A03	HNSCC17	HNSCC	3430	0	0	0	A1	3.05367	0.966145	-7.70331	-2.42806
HNSCC17_P8_HNSCC17_P8_D10	HNSCC17	HNSCC	2934	0	0	2	A3	2.31447	1.36817	-6.35261	-1.69428
HNSCC17_P8_HNSCC17_P8_B09	HNSCC17	HNSCC	2322	0	0	0	A1	3.28464	1.37139	-6.03781	-2.241
HNSCC17_P8_HNSCC17_P8_D05	HNSCC17	HNSCC	3530	0	0	0	A1	3.12522	1.99363	-6.17093	-2.58929
HNSCC17_P8_HNSCC17_P8_C10	HNSCC17	HNSCC	3326	0	0	1	A2	2.38959	2.48478	-6.64941	-3.01041
HNSCC17_P8_HNSCC17_P8_D08	HNSCC17	HNSCC	4397	0	0	1	A2	3.27745	4.97415	-1.53026	-2.78802
HNSCC17_P8_HNSCC17_P8_D02	HNSCC17	HNSCC	3109	0	0	1	A2	3.30229	3.95404	-6.18097	-3.30187
HNSCC17_P8_HNSCC17_P8_F05	HNSCC17	HNSCC	3352	0	0	0	A1	3.20782	2.24599	-7.55311	-3.15422
HNSCC17_P8_HNSCC17_P8_F02	HNSCC17	HNSCC	3589	0	7	1	H2	5.33928	2.98844	-7.16009	-2.31439
HNSCC17_P8_HNSCC17_P8_F06	HNSCC17	HNSCC	3416	0	7	0	H1	5.26735	3.48819	-5.89342	-2.34761
HNSCC18_P14_HNSCC18_P14_H06	HNSCC18	HNSCC	3039	0	0	0	A1	2.87647	1.29057	-4.58221	-2.58247
HNSCC18_P14_HNSCC18_P14_B07	HNSCC18	HNSCC	4514	0	7	0	H1	5.24999	4.64789	-4.2385	-1.97896
HNSCC18_P14_HNSCC18_P14_E03	HNSCC18	HNSCC	3405	0	0	1	A2	1.87359	2.95249	-6.87825	-1.82606
HNSCC18_P14_HNSCC18_P14_C07	HNSCC18	HNSCC	3067	0	0	2	A3	2.5202	2.4052	-6.90183	-2.54312
HNSCC18_P14_HNSCC18_P14_G08	HNSCC18	HNSCC	3166	0	0	0	A1	3.62144	2.47631	-7.46764	-1.8762
HNSCC18_P14_HNSCC18_P14_D12	HNSCC18	HNSCC	2500	0	0	1	A2	2.17443	4.04863	-7.28223	-2.35448
HNSCC18_P14_HNSCC18_P14_F04	HNSCC18	HNSCC	3003	0	0	0	A1	3.23714	0.600408	-6.65856	-1.83592
HNSCC18_P14_HNSCC18_P14_G06	HNSCC18	HNSCC	3861	0	0	1	A2	2.21133	4.51109	-3.94415	-2.35669
HNSCC18_P14_HNSCC18_P14_E09	HNSCC18	HNSCC	3452	0	0	1	A2	1.66856	2.52187	-6.68125	-0.868536
HNSCC18_P14_HNSCC18_P14_H01	HNSCC18	HNSCC	3548	0	0	0	A1	2.8644	1.91612	-7.46955	-1.99967
HNSCC18_P14_HNSCC18_P14_C06	HNSCC18	HNSCC	4256	0	0	1	A2	4.64329	3.38723	-5.56118	-1.68606
HNSCC18_P14_HNSCC18_P14_A12	HNSCC18	HNSCC	2949	0	0	2	A3	3.63708	0.541926	-8.24102	-2.26094
HNSCC18_P14_HNSCC18_P14_E10	HNSCC18	HNSCC	3769	0	0	1	A2	2.33609	4.85272	-2.09761	-2.54385
HNSCC18_P14_HNSCC18_P14_A03	HNSCC18	HNSCC	2218	0	7	0	H1	4.54646	4.57309	-6.62822	-2.08631
HNSCC18_P14_HNSCC18_P14_E08	HNSCC18	HNSCC	3059	0	0	0	A1	4.42762	1.98669	-7.42562	-1.9843
HNSCC18_P14_HNSCC18_P14_D01	HNSCC18	HNSCC	4053	0	0	1	A2	2.17842	2.49299	-5.34117	-2.77919
HNSCC18_P14_HNSCC18_P14_A10	HNSCC18	HNSCC	3481	0	0	2	A3	2.84265	2.04764	-8.32549	-2.02553
HNSCC18_P14_HNSCC18_P14_G01	HNSCC18	HNSCC	2839	0	0	2	A3	2.71876	1.22977	-7.21436	-2.45739
HNSCC18_P14_HNSCC18_P14_A07	HNSCC18	HNSCC	2915	0	0	1	A2	2.17475	2.53239	-6.80793	-1.95857
HNSCC18_P14_HNSCC18_P14_H08	HNSCC18	HNSCC	3374	0	7	1	H2	6.10252	4.71121	-6.75573	-2.11053
HNSCC18_P14_HNSCC18_P14_D07	HNSCC18	HNSCC	2963	0	0	1	A2	2.41559	2.85179	-7.30958	-2.87731
HNSCC18_P14_HNSCC18_P14_B12	HNSCC18	HNSCC	2453	0	0	2	A3	1.94338	1.9961	-7.46885	-2.45581
HNSCC18_P14_HNSCC18_P14_E04	HNSCC18	HNSCC	3177	0	0	2	A3	2.73042	1.86022	-6.03026	-2.57073
HNSCC18_P14_HNSCC18_P14_H10	HNSCC18	HNSCC	3364	0	0	0	A1	3.56048	1.40827	-7.91465	-1.59805
HNSCC18_P14_HNSCC18_P14_C09	HNSCC18	HNSCC	3004	0	0	1	A2	1.75814	2.83355	-7.68984	-2.2171
HNSCC18_P14_HNSCC18_P14_G07	HNSCC18	HNSCC	3116	0	0	0	A1	3.39473	2.93673	-7.58768	-1.40749
HNSCC18_P14_HNSCC18_P14_F05	HNSCC18	HNSCC	2908	0	0	0	A1	3.53612	1.66379	-6.34971	-2.1661
HNSCC18_P14_HNSCC18_P14_B06	HNSCC18	HNSCC	3082	0	0	0	A1	4.36665	1.29101	-7.51264	-1.97562
HNSCC18_P14_HNSCC18_P14_C10	HNSCC18	HNSCC	3916	0	0	1	A2	1.41016	3.85316	-5.93551	-1.77611
HNSCC18_P14_HNSCC18_P14_D09	HNSCC18	HNSCC	3363	0	0	0	A1	3.7468	1.47583	-6.11888	-0.769064
HNSCC18_P14_HNSCC18_P14_F08	HNSCC18	HNSCC	2970	0	0	0	A1	3.82357	1.89871	-5.12056	-2.52031
HNSCC18_P14_HNSCC18_P14_A04	HNSCC18	HNSCC	3457	0	0	2	A3	2.86331	0.925254	-6.29007	-1.67406
HNSCC18_P14_HNSCC18_P14_G10	HNSCC18	HNSCC	2556	0	0	1	A2	2.16501	3.01958	-7.77181	-2.71427
HNSCC18_P14_HNSCC18_P14_H09	HNSCC18	HNSCC	3160	0	7	0	H1	5.30563	4.08979	-6.96926	-2.49629
HNSCC18_P14_HNSCC18_P14_A02	HNSCC18	HNSCC	2536	0	0	0	A1	3.44668	1.71973	-7.0599	-3.22111
HNSCC18_P14_HNSCC18_P14_B02	HNSCC18	HNSCC	2731	0	7	0	H1	5.64537	3.03238	-7.63966	-1.51593
HNSCC18_P14_HNSCC18_P14_B04	HNSCC18	HNSCC	3986	0	0	1	A2	2.5967	4.48251	-1.9212	-0.708252
HNSCC18_P14_HNSCC18_P14_G12	HNSCC18	HNSCC	3359	0	7	0	H1	5.57972	4.4048	-7.5338	-2.116
HNSCC18_P14_HNSCC18_P14_C12	HNSCC18	HNSCC	3515	0	0	0	A1	2.92158	2.80534	-6.96648	-2.99036
HNSCC18_P14_HNSCC18_P14_C08	HNSCC18	HNSCC	3898	0	7	0	H1	5.03519	3.78751	-6.29964	1.06106
HNSCC18_P14_HNSCC18_P14_B10	HNSCC18	HNSCC	2828	0	0	0	A1	5.05614	3.32897	-7.6632	-2.01719
HNSCC18_P14_HNSCC18_P14_E07	HNSCC18	HNSCC	3335	0	0	0	A1	3.78234	1.42408	-6.83743	-2.36903
HNSCC18_P14_HNSCC18_P14_B08	HNSCC18	HNSCC	3018	0	0	2	A3	3.03105	1.51537	-6.18539	-1.71855
HNSCC18_P14_HNSCC18_P14_A11	HNSCC18	HNSCC	3249	0	7	0	H1	5.59966	3.07977	-7.0951	-1.41344
HNSCC18_P14_HNSCC18_P14_F12	HNSCC18	HNSCC	3053	0	0	2	A3	3.44623	0.517961	-7.78927	-2.67338
HNSCC18_P14_HNSCC18_P14_H05	HNSCC18	HNSCC	3188	0	0	0	A1	3.77002	0.537308	-7.9328	-2.60464
HNSCC18_P14_HNSCC18_P14_E12	HNSCC18	HNSCC	2313	0	0	1	A2	3.57473	2.96907	-6.9002	-1.54588
HNSCC18_P14_HNSCC18_P14_B05	HNSCC18	HNSCC	3373	0	0	0	A1	3.44787	1.4992	-8.19371	-2.26274
HNSCC18_P14_HNSCC18_P14_D10	HNSCC18	HNSCC	2290	0	0	2	A3	4.00697	-0.117327	-6.81991	-2.26047
HNSCC18_P14_HNSCC18_P14_H04	HNSCC18	HNSCC	2516	0	0	0	A1	3.08889	0.487871	-5.79611	-2.72334
HNSCC18_P14_HNSCC18_P14_D04	HNSCC18	HNSCC	3360	0	0	0	A1	3.32482	1.86347	-6.43139	-2.40631
HNSCC18_P14_HNSCC18_P14_E01	HNSCC18	HNSCC	3452	0	0	1	A2	1.59248	3.41055	-6.36831	-2.47797
HNSCC18_P14_HNSCC18_P14_B09	HNSCC18	HNSCC	3276	0	7	0	H1	5.32505	3.35805	-7.81294	-2.95566
HNSCC18_P14_HNSCC18_P14_D06	HNSCC18	HNSCC	2901	0	0	1	A2	2.44714	1.83446	-6.67832	-2.30623
HNSCC18_P14_HNSCC18_P14_F10	HNSCC18	HNSCC	2786	0	0	2	A3	3.36557	0.75548	-9.37537	-2.13921
HNSCC18_P14_HNSCC18_P14_H02	HNSCC18	HNSCC	3273	0	0	0	A1	4.59727	1.86458	-5.14304	-2.19495
HNSCC18_P14_HNSCC18_P14_A05	HNSCC18	HNSCC	2485	0	0	0	A1	4.00735	2.88583	-5.23081	-3.29651
HNSCC18_P14_HNSCC18_P14_D02	HNSCC18	HNSCC	2619	0	0	1	A2	2.01244	2.58188	-4.90983	-3.08278
HNSCC18_P14_HNSCC18_P14_E05	HNSCC18	HNSCC	3345	0	0	2	A3	2.34352	1.97492	-6.15018	-2.64495
HNSCC18_P14_HNSCC18_P14_E06	HNSCC18	HNSCC	3218	0	0	0	A1	3.38183	1.56714	-7.89178	-2.38807
HNSCC18_P14_HNSCC18_P14_C04	HNSCC18	HNSCC	3221	0	0	1	A2	3.54267	3.89261	-6.1431	-2.99915
HNSCC18_P14_HNSCC18_P14_A06	HNSCC18	HNSCC	3278	0	7	0	H1	5.24655	3.97164	-3.29235	-2.09989
HNSCC18_P14_HNSCC18_P14_C05	HNSCC18	HNSCC	3409	0	0	0	A1	4.39457	2.61074	-7.48317	-1.9233
HNSCC18_P14_HNSCC18_P14_C11	HNSCC18	HNSCC	3456	0	7	0	H1	5.38945	3.68493	-6.48407	-2.66003
HNSCC18_P14_HNSCC18_P14_F11	HNSCC18	HNSCC	2931	0	0	0	A1	4.6764	1.79559	-7.0971	-2.64855
HNSCC18_P14_HNSCC18_P14_B01	HNSCC18	HNSCC	3383	0	0	0	A1	4.35064	2.07818	-7.98216	-2.03558
HNSCC18_P14_HNSCC18_P14_G04	HNSCC18	HNSCC	2943	0	0	1	A2	1.71978	2.20228	-6.93945	-1.51496
HNSCC18_P14_HNSCC18_P14_G03	HNSCC18	HNSCC	3777	0	0	1	A2	2.84484	4.55749	-4.23958	-3.06685
HNSCC18_P14_HNSCC18_P14_A08	HNSCC18	HNSCC	2816	0	0	0	A1	3.68036	1.32089	-7.49938	-2.58419
HNSCC18_P1_P9_HNSCC18_P1_P9_E01	HNSCC18	HNSCC	5801	0	10	0	K1	1.01855	-4.96955	3.63017	-1.74113
HNSCC18_P1_P9_HNSCC18_P1_P9_C12	HNSCC18	HNSCC	4468	0	3	1	D2	0.275614	-2.21523	-0.090868	-1.44522
HNSCC18_P1_P9_HNSCC18_P1_P9_B11	HNSCC18	HNSCC	2840	0	17	0	R1	-7.08531	-7.47751	-3.87907	-1.90085
HNSCC18_P1_P9_HNSCC18_P1_P9_A03	HNSCC18	HNSCC	3592	0	10	1	K2	0.397923	-4.5496	1.53446	-3.12246
HNSCC18_P1_P9_HNSCC18_P1_P9_D06	HNSCC18	HNSCC	3278	0	10	0	K1	-0.699978	-4.09064	0.33558	-2.89623
HNSCC18_P1_P9_HNSCC18_P1_P9_H04	HNSCC18	HNSCC	2862	0	0	0	A1	2.37445	0.25956	-5.13129	-1.64333
HNSCC18_P1_P9_HNSCC18_P1_P9_F05	HNSCC18	HNSCC	4633	0	10	1	K2	0.578161	-3.81352	2.76905	-1.80092
HNSCC18_P1_P9_HNSCC18_P1_P9_F08	HNSCC18	HNSCC	2238	0	0	0	A1	3.59394	0.136063	-5.0592	-2.53639
HNSCC18_P1_P9_HNSCC18_P1_P9_F12	HNSCC18	HNSCC	3325	0	17	1	R2	-5.66156	-6.65118	-1.35176	-1.99522
HNSCC18_P1_P9_HNSCC18_P1_P9_F02	HNSCC18	HNSCC	3456	0	17	0	R1	-7.10441	-7.44477	-4.01808	-0.501334
HNSCC18_P1_P9_HNSCC18_P1_P9_F10	HNSCC18	HNSCC	3026	0	17	2	R3	-6.22031	-7.7088	-4.71969	-2.00003
HNSCC18_P1_P9_HNSCC18_P1_P9_A05	HNSCC18	HNSCC	5568	0	10	0	K1	0.825499	-5.13933	4.09643	-2.70332
HNSCC18_P1_P9_HNSCC18_P1_P9_G08	HNSCC18	HNSCC	3238	0	17	1	R2	-5.77097	-6.76048	-1.97073	-1.67017
HNSCC18_P1_P9_HNSCC18_P1_P9_H08	HNSCC18	HNSCC	4819	0	10	0	K1	0.992013	-4.55926	-0.365021	-2.42338
HNSCC18_P1_P9_HNSCC18_P1_P9_H11	HNSCC18	HNSCC	2687	0	17	2	R3	-6.29877	-7.95403	-3.53788	-1.3267
HNSCC18_P1_P9_HNSCC18_P1_P9_F01	HNSCC18	HNSCC	3262	0	17	0	R1	-7.27226	-7.44818	-1.58026	-0.149339
HNSCC18_P1_P9_HNSCC18_P1_P9_H02	HNSCC18	HNSCC	2599	0	17	1	R2	-0.284534	-2.83467	-5.00666	-2.30439
HNSCC18_P1_P9_HNSCC18_P1_P9_B12	HNSCC18	HNSCC	3113	0	17	2	R3	-6.55112	-7.29949	-4.89446	-1.91107
HNSCC18_P1_P9_HNSCC18_P1_P9_F07	HNSCC18	HNSCC	3233	0	10	1	K2	0.751437	-3.01218	-4.97987	-1.94005
HNSCC18_P1_P9_HNSCC18_P1_P9_A12	HNSCC18	HNSCC	2750	0	17	2	R3	-6.2849	-7.71399	-4.61986	-2.88224
HNSCC18_P1_P9_HNSCC18_P1_P9_B10	HNSCC18	HNSCC	4691	0	10	0	K1	0.92174	-4.40807	2.47044	-2.43737
HNSCC18_P1_P9_HNSCC18_P1_P9_E10	HNSCC18	HNSCC	4102	0	3	1	D2	0.706148	-2.75307	-2.22069	-1.67366
HNSCC18_P1_P9_HNSCC18_P1_P9_B03	HNSCC18	HNSCC	4440	0	10	1	K2	0.547982	-3.61283	-0.186358	-2.74999
HNSCC18_P1_P9_HNSCC18_P1_P9_D08	HNSCC18	HNSCC	2376	0	1	0	B1	-2.78979	0.900928	-6.10139	-1.87002
HNSCC18_P1_P9_HNSCC18_P1_P9_G10	HNSCC18	HNSCC	3046	0	17	1	R2	-5.5645	-6.50713	-3.57695	-2.48363
HNSCC18_P1_P9_HNSCC18_P1_P9_C11	HNSCC18	HNSCC	3695	0	17	1	R2	0.34123	-3.02878	-4.298	-1.77963
HNSCC18_P1_P9_HNSCC18_P1_P9_H09	HNSCC18	HNSCC	4689	0	10	0	K1	0.841639	-4.66208	-0.834572	-2.48734
HNSCC18_P1_P9_HNSCC18_P1_P9_G03	HNSCC18	HNSCC	3722	0	17	3	R4	-7.23202	-8.6907	-0.920527	-1.01961
HNSCC18_P1_P9_HNSCC18_P1_P9_H01	HNSCC18	HNSCC	4441	0	17	0	R1	-7.42915	-7.79159	0.176386	-0.792165
HNSCC18_P1_P9_HNSCC18_P1_P9_A09	HNSCC18	HNSCC	3569	0	17	0	R1	-7.34839	-7.4656	-1.47471	-0.0142729
HNSCC18_P1_P9_HNSCC18_P1_P9_A07	HNSCC18	HNSCC	2332	0	15	0	P1	-0.751887	8.69891	-5.6774	-0.165496
HNSCC18_P1_P9_HNSCC18_P1_P9_G01	HNSCC18	HNSCC	6088	0	10	0	K1	0.392489	-5.74026	7.7097	-3.75914
HNSCC18_P1_P9_HNSCC18_P1_P9_F09	HNSCC18	HNSCC	3246	0	17	1	R2	-5.62601	-6.73606	-3.45643	-2.04344
HNSCC18_P1_P9_HNSCC18_P1_P9_G06	HNSCC18	HNSCC	4905	0	10	0	K1	0.702314	-3.86103	2.33377	-1.6555
HNSCC18_P1_P9_HNSCC18_P1_P9_B01	HNSCC18	HNSCC	5838	0	10	0	K1	0.328208	-5.6135	5.32441	-3.30585
HNSCC18_P1_P9_HNSCC18_P1_P9_G11	HNSCC18	HNSCC	2515	0	0	0	A1	1.12312	-2.58908	-5.78081	-2.69256
HNSCC18_P1_P9_HNSCC18_P1_P9_B04	HNSCC18	HNSCC	3471	0	17	3	R4	-7.04094	-8.54999	-2.68068	-1.20746
HNSCC18_P1_P9_HNSCC18_P1_P9_H07	HNSCC18	HNSCC	4192	0	10	1	K2	0.320827	-4.39641	-2.3061	-4.15639
HNSCC18_P1_P9_HNSCC18_P1_P9_H06	HNSCC18	HNSCC	3856	0	17	3	R4	-7.08692	-8.51084	-1.95965	-0.811135
HNSCC18_P1_P9_HNSCC18_P1_P9_G04	HNSCC18	HNSCC	2874	0	17	2	R3	-6.52327	-7.51813	-4.96447	-1.11883
HNSCC18_P1_P9_HNSCC18_P1_P9_E06	HNSCC18	HNSCC	3933	0	17	0	R1	-7.41614	-7.47287	-1.5157	-0.913891
HNSCC18_P1_P9_HNSCC18_P1_P9_E03	HNSCC18	HNSCC	3262	0	17	1	R2	-5.69367	-6.63008	-3.40571	-1.66808
HNSCC18_P1_P9_HNSCC18_P1_P9_H05	HNSCC18	HNSCC	4279	0	10	1	K2	0.848058	-4.30948	1.20162	-2.6318
HNSCC18_P1_P9_HNSCC18_P1_P9_C04	HNSCC18	HNSCC	5262	0	10	0	K1	0.669601	-4.32043	1.44418	-2.71387
HNSCC18_P1_P9_HNSCC18_P1_P9_E11	HNSCC18	HNSCC	5974	0	10	0	K1	0.419977	-5.59033	6.37435	-3.14606
HNSCC18_P1_P9_HNSCC18_P1_P9_F06	HNSCC18	HNSCC	2940	0	17	1	R2	-0.576465	-2.94341	-4.67868	-1.82237
HNSCC18_P1_P9_HNSCC18_P1_P9_D09	HNSCC18	HNSCC	4468	0	10	1	K2	0.480374	-4.34775	2.37091	-2.20249
HNSCC18_P1_P9_HNSCC18_P1_P9_B06	HNSCC18	HNSCC	5851	0	10	0	K1	0.371555	-5.47618	4.93193	-2.36116
HNSCC18_P1_P9_HNSCC18_P1_P9_F03	HNSCC18	HNSCC	2608	0	17	2	R3	-6.19234	-7.74763	-5.51311	-1.92843
HNSCC18_P1_P9_HNSCC18_P1_P9_H12	HNSCC18	HNSCC	4278	0	17	0	R1	-7.42158	-7.53247	-0.984617	-0.192161
HNSCC18_P1_P9_HNSCC18_P1_P9_D02	HNSCC18	HNSCC	2067	0	17	1	R2	-2.96065	-1.73378	-4.96285	-2.39247
HNSCC18_P1_P9_HNSCC18_P1_P9_E09	HNSCC18	HNSCC	5386	0	10	0	K1	0.413972	-5.07895	5.06684	-2.74961
HNSCC18_P1_P9_HNSCC18_P1_P9_H10	HNSCC18	HNSCC	3060	0	17	2	R3	-6.12388	-7.52148	-6.21235	-1.5465
HNSCC18_P1_P9_HNSCC18_P1_P9_D01	HNSCC18	HNSCC	4012	0	10	1	K2	0.386552	-3.59264	-2.22323	-2.84068
HNSCC18_P1_P9_HNSCC18_P1_P9_H03	HNSCC18	HNSCC	3301	0	0	0	A1	0.891672	-3.32414	-3.84469	-2.64706
HNSCC18_P1_P9_HNSCC18_P1_P9_C03	HNSCC18	HNSCC	2763	0	8	1	I2	-6.27256	-1.53662	-3.42608	0.363077
HNSCC18_P1_P9_HNSCC18_P1_P9_E07	HNSCC18	HNSCC	3384	0	17	2	R3	-6.24399	-7.30308	-4.19815	-1.56752
HNSCC18_P1_P9_HNSCC18_P1_P9_F11	HNSCC18	HNSCC	3960	0	17	3	R4	-7.15982	-8.65197	-1.66918	-0.287113
HNSCC18_P1_P9_HNSCC18_P1_P9_A01	HNSCC18	HNSCC	13601	0	10	0	K1	0.411406	-5.87889	37.0596	10.6887
HNSCC18_P1_P9_HNSCC18_P1_P9_E08	HNSCC18	HNSCC	3805	0	10	1	K2	0.459348	-3.47228	-1.0729	-2.55298
HNSCC18_P1_P9_HNSCC18_P1_P9_E05	HNSCC18	HNSCC	4095	0	17	0	R1	-7.29173	-7.67309	-2.50028	-0.62372
HNSCC18_P1_P9_HNSCC18_P1_P9_E04	HNSCC18	HNSCC	4225	0	10	1	K2	0.718119	-4.00124	-1.64418	-3.47782
HNSCC18_P1_P9_HNSCC18_P1_P9_G02	HNSCC18	HNSCC	3989	0	10	1	K2	0.386117	-4.30563	-1.17566	-3.79619
HNSCC18_P1_P9_HNSCC18_P1_P9_F04	HNSCC18	HNSCC	5726	0	10	1	K2	0.645608	-3.83944	2.54886	-2.86123
HNSCC18_P1_P9_HNSCC18_P1_P9_E02	HNSCC18	HNSCC	3302	0	3	1	D2	0.351477	-2.61556	-3.82734	-1.70649
HNSCC18_P1_P9_HNSCC18_P1_P9_G07	HNSCC18	HNSCC	6870	0	10	0	K1	0.573982	-5.65477	9.85282	-1.45847
HNSCC18_P1_P9_HNSCC18_P1_P9_B07	HNSCC18	HNSCC	5095	0	10	0	K1	0.320814	-4.71491	2.30488	-3.33926
HNSCC18_P1_P9_HNSCC18_P1_P9_D11	HNSCC18	HNSCC	3828	0	17	3	R4	-7.28284	-8.75993	-1.17887	-1.3091
HNSCC18_P1_P9_HNSCC18_P1_P9_B05	HNSCC18	HNSCC	3189	0	17	2	R3	-6.69066	-7.71488	-5.15834	0.250212
HNSCC18_P1_P9_HNSCC18_P1_P9_B09	HNSCC18	HNSCC	4204	0	10	1	K2	0.422122	-4.00938	-1.94667	-3.46417
HNSCC18_P1_P9_HNSCC18_P1_P9_A04	HNSCC18	HNSCC	6168	0	10	0	K1	0.191452	-5.53081	4.00763	-3.09424
HNSCC18_P1_P9_HNSCC18_P1_P9_G05	HNSCC18	HNSCC	3482	0	17	3	R4	-6.92603	-8.37167	-2.40276	-1.56362
HNSCC16_P5_HNSCC16_P5_D08	HNSCC16	HNSCC	2086	0	1	0	B1	-3.89308	0.072484	-4.77529	-1.68068
HNSCC16_P5_HNSCC16_P5_E12	HNSCC16	HNSCC	4286	0	3	0	D1	-0.831525	-1.86292	-0.932197	-1.81229
HNSCC16_P5_HNSCC16_P5_H07	HNSCC16	HNSCC	7275	0	3	0	D1	-1.555	-0.733141	7.0231	-0.189169
HNSCC16_P5_HNSCC16_P5_F06	HNSCC16	HNSCC	3690	0	1	3	B4	-4.6679	1.97872	-2.85094	0.558048
HNSCC16_P5_HNSCC16_P5_D07	HNSCC16	HNSCC	2720	0	15	0	P1	-1.2044	8.51635	-6.74157	0.123488
HNSCC16_P5_HNSCC16_P5_F05	HNSCC16	HNSCC	3934	0	7	1	H2	5.93282	4.48576	-2.76909	-0.245183
HNSCC16_P5_HNSCC16_P5_C09	HNSCC16	HNSCC	5608	0	3	2	D3	-0.324654	-0.961683	1.25549	-0.562121
HNSCC16_P5_HNSCC16_P5_C07	HNSCC16	HNSCC	3738	0	1	4	B5	-4.53421	1.19458	-2.331	-0.707323
HNSCC16_P5_HNSCC16_P5_F03	HNSCC16	HNSCC	2470	0	1	0	B1	-3.7671	0.975578	-5.25839	-0.630551
HNSCC16_P5_HNSCC16_P5_A09	HNSCC16	HNSCC	2639	0	1	0	B1	-3.67464	1.37672	-5.00788	-1.56742
HNSCC16_P5_HNSCC16_P5_A02	HNSCC16	HNSCC	3241	0	1	0	B1	-3.24774	0.479676	-6.57161	-1.80625
HNSCC16_P5_HNSCC16_P5_F10	HNSCC16	HNSCC	3403	0	3	2	D3	-0.129359	-2.17082	-2.63477	-1.1115
HNSCC16_P5_HNSCC16_P5_F02	HNSCC16	HNSCC	2093	0	1	0	B1	-3.5828	-1.52596	-2.98213	-2.27685
HNSCC16_P5_HNSCC16_P5_D06	HNSCC16	HNSCC	3499	0	1	3	B4	-4.28267	1.84375	-4.78001	-0.0933508
HNSCC16_P5_HNSCC16_P5_C01	HNSCC16	HNSCC	4116	0	19	0	T1	7.76901	-1.24569	-3.79815	2.41521
HNSCC16_P5_HNSCC16_P5_H05	HNSCC16	HNSCC	6932	0	3	0	D1	-1.09579	-1.08788	4.73555	0.115404
HNSCC16_P5_HNSCC16_P5_D03	HNSCC16	HNSCC	2590	0	1	0	B1	-3.72486	0.192535	-5.89116	-0.547673
HNSCC16_P5_HNSCC16_P5_B04	HNSCC16	HNSCC	4892	0	3	1	D2	-0.475412	-2.63526	-3.57628	-2.85559
HNSCC16_P5_HNSCC16_P5_F04	HNSCC16	HNSCC	6371	0	3	0	D1	-1.33396	-1.02728	4.05729	-0.856915
HNSCC16_P5_HNSCC16_P5_H09	HNSCC16	HNSCC	6019	0	3	0	D1	-1.39971	-0.906699	6.45183	0.313856
HNSCC16_P5_HNSCC16_P5_H03	HNSCC16	HNSCC	7646	0	3	0	D1	-1.54714	-0.810299	11.117	-1.04825
HNSCC16_P5_HNSCC16_P5_E08	HNSCC16	HNSCC	3129	0	1	0	B1	-4.4314	0.123503	-1.81545	0.0496865
HNSCC16_P5_HNSCC16_P5_D05	HNSCC16	HNSCC	2342	0	1	0	B1	-3.79412	1.55191	-4.69365	0.108413
HNSCC16_P5_HNSCC16_P5_C08	HNSCC16	HNSCC	2141	0	1	0	B1	-4.20642	0.0944632	-5.97843	-2.07076
HNSCC16_P5_HNSCC16_P5_B05	HNSCC16	HNSCC	2990	0	1	4	B5	-3.71771	-1.2436	-4.28332	-1.32618
HNSCC16_P5_HNSCC16_P5_H12	HNSCC16	HNSCC	6764	0	3	0	D1	-1.41917	-0.958941	2.90714	0.36969
HNSCC16_P5_HNSCC16_P5_F09	HNSCC16	HNSCC	3660	0	15	0	P1	-1.07228	8.56145	-4.14213	1.44348
HNSCC16_P5_HNSCC16_P5_C12	HNSCC16	HNSCC	5860	0	3	0	D1	-0.648072	-1.11438	6.173	-1.92557
HNSCC16_P5_HNSCC16_P5_D09	HNSCC16	HNSCC	3542	0	19	0	T1	7.57185	-1.32049	-5.09033	2.24997
HNSCC16_P5_HNSCC16_P5_B06	HNSCC16	HNSCC	3091	0	3	1	D2	-0.612119	-3.0676	-3.19156	-2.40519
HNSCC16_P5_HNSCC16_P5_A07	HNSCC16	HNSCC	3890	0	11	1	L2	6.43692	1.55428	-5.43047	3.98743
HNSCC16_P5_HNSCC16_P5_F11	HNSCC16	HNSCC	5041	0	3	0	D1	-0.415426	-1.48598	3.33083	-1.24241
HNSCC16_P5_HNSCC16_P5_A04	HNSCC16	HNSCC	5047	0	3	1	D2	-0.461475	-1.90208	-0.159277	-0.217629
HNSCC16_P5_HNSCC16_P5_A10	HNSCC16	HNSCC	3448	0	1	0	B1	-3.81407	1.4885	-5.86869	-0.94699
HNSCC16_P5_HNSCC16_P5_F08	HNSCC16	HNSCC	3839	0	1	2	B3	-5.42232	2.50899	-3.10051	0.778369
HNSCC16_P5_HNSCC16_P5_E10	HNSCC16	HNSCC	2639	0	1	3	B4	-4.70197	1.54362	-3.52796	-1.01461
HNSCC16_P5_HNSCC16_P5_A08	HNSCC16	HNSCC	4398	0	3	1	D2	-0.0493392	-2.52447	-1.94311	-2.05015
HNSCC16_P5_HNSCC16_P5_E11	HNSCC16	HNSCC	2977	0	1	0	B1	-4.54819	0.00871059	-2.53306	0.698691
HNSCC16_P5_HNSCC16_P5_B08	HNSCC16	HNSCC	3168	0	15	0	P1	-0.999057	8.59875	-6.29463	3.27223
HNSCC16_P5_HNSCC16_P5_D12	HNSCC16	HNSCC	3841	0	3	0	D1	-0.400596	-2.23126	0.0268252	-1.79611
HNSCC16_P5_HNSCC16_P5_H01	HNSCC16	HNSCC	6434	0	3	0	D1	-0.862212	-0.863779	10.2128	-0.887272
HNSCC16_P5_HNSCC16_P5_D04	HNSCC16	HNSCC	2733	0	1	0	B1	-3.7464	0.982775	-5.2873	-0.705107
HNSCC16_P5_HNSCC16_P5_E01	HNSCC16	HNSCC	3149	0	15	0	P1	-0.96915	8.65894	-3.7998	0.354463
HNSCC16_P5_HNSCC16_P5_A03	HNSCC16	HNSCC	4787	0	3	1	D2	-0.527509	-2.17764	-1.94011	-1.35394
HNSCC16_P5_HNSCC16_P5_B12	HNSCC16	HNSCC	2884	0	1	0	B1	-3.55414	0.431611	-6.63721	-1.37471
HNSCC16_P5_HNSCC16_P5_F01	HNSCC16	HNSCC	3015	0	1	0	B1	-3.67628	1.37675	-5.93353	0.139615
HNSCC16_P5_HNSCC16_P5_H06	HNSCC16	HNSCC	3061	0	1	2	B3	-5.42264	2.23449	-6.40525	0.538428
HNSCC16_P5_HNSCC16_P5_C10	HNSCC16	HNSCC	2390	0	1	1	B2	-5.2456	0.423856	-4.76062	-1.13684
HNSCC16_P5_HNSCC16_P5_A01	HNSCC16	HNSCC	6178	0	3	0	D1	-1.16949	-0.745169	3.70403	-0.949129
HNSCC16_P5_HNSCC16_P5_C11	HNSCC16	HNSCC	2729	0	15	1	P2	-0.810001	7.91046	-4.91827	0.279944
HNSCC16_P5_HNSCC16_P5_A05	HNSCC16	HNSCC	3121	0	1	0	B1	-5.13572	-1.281	-5.58471	-1.57911
HNSCC16_P5_HNSCC16_P5_G10	HNSCC16	HNSCC	2842	0	1	1	B2	-4.66496	0.360368	-4.95049	0.365046
HNSCC16_P5_HNSCC16_P5_B10	HNSCC16	HNSCC	2123	0	1	0	B1	-3.5386	-0.33694	-5.98467	-1.48726
HNSCC16_P5_HNSCC16_P5_G06	HNSCC16	HNSCC	3384	0	7	0	H1	4.87122	4.11284	-4.13341	-1.77042
HNSCC16_P5_HNSCC16_P5_G11	HNSCC16	HNSCC	3430	0	3	1	D2	0.411739	-1.8844	-2.25754	-2.74621
HNSCC16_P5_HNSCC16_P5_G02	HNSCC16	HNSCC	5674	0	4	2	E3	-4.65486	-2.29149	0.617291	3.0182
HNSCC16_P5_HNSCC16_P5_E05	HNSCC16	HNSCC	4587	0	19	0	T1	7.62221	-1.05829	-3.28466	3.34896
HNSCC16_P5_HNSCC16_P5_B02	HNSCC16	HNSCC	2871	0	1	1	B2	-5.77966	0.0863998	-6.39492	-1.45669
HNSCC16_P5_HNSCC16_P5_E02	HNSCC16	HNSCC	3239	0	1	0	B1	-3.33028	0.730986	-5.96616	-1.52617
HNSCC16_P5_HNSCC16_P5_H04	HNSCC16	HNSCC	3993	0	1	0	B1	-4.73305	-1.68884	-2.60901	0.0612072
HNSCC16_P5_HNSCC16_P5_D01	HNSCC16	HNSCC	6773	0	3	0	D1	-1.26981	-1.10529	4.77431	-1.32518
HNSCC16_P5_HNSCC16_P5_B11	HNSCC16	HNSCC	4592	0	3	0	D1	-0.753766	-2.11461	1.01442	-1.60638
HNSCC16_P5_HNSCC16_P5_A06	HNSCC16	HNSCC	3945	0	1	0	B1	-4.24357	-0.778316	-3.39471	-0.316386
HNSCC16_P5_HNSCC16_P5_B03	HNSCC16	HNSCC	2919	0	0	0	A1	3.17425	1.83558	-7.18299	-2.48283
HNSCC16_P14_HNSCC16_P14_C10	HNSCC16	HNSCC	3170	0	7	0	H1	5.28782	3.97582	-4.26305	-1.85191
HNSCC16_P14_HNSCC16_P14_E03	HNSCC16	HNSCC	3179	0	0	2	A3	2.25863	2.24749	-4.88561	-0.987555
HNSCC16_P14_HNSCC16_P14_F03	HNSCC16	HNSCC	3160	0	0	0	A1	3.72812	2.40027	-5.6298	-1.89438
HNSCC16_P14_HNSCC16_P14_B09	HNSCC16	HNSCC	3749	0	7	1	H2	5.87894	4.98792	-5.75458	-1.505
HNSCC16_P14_HNSCC16_P14_C11	HNSCC16	HNSCC	3146	0	7	0	H1	5.78766	4.62601	-4.99348	-1.53241
HNSCC16_P14_HNSCC16_P14_F02	HNSCC16	HNSCC	2731	0	0	0	A1	3.73423	1.33825	-7.04364	-2.61085
HNSCC16_P14_HNSCC16_P14_F08	HNSCC16	HNSCC	2738	0	7	0	H1	5.26537	4.12475	-4.50085	-2.33643
HNSCC16_P14_HNSCC16_P14_C08	HNSCC16	HNSCC	2777	0	0	0	A1	4.07828	1.64386	-7.6457	-2.60069
HNSCC16_P14_HNSCC16_P14_H10	HNSCC16	HNSCC	2444	0	0	0	A1	3.63836	3.41854	-6.72159	-2.11216
HNSCC16_P14_HNSCC16_P14_C05	HNSCC16	HNSCC	2794	0	7	0	H1	4.93143	3.23291	-6.90751	-2.59479
HNSCC16_P14_HNSCC16_P14_B08	HNSCC16	HNSCC	2837	0	0	0	A1	4.69032	1.74159	-6.61431	-1.46836
HNSCC16_P14_HNSCC16_P14_D12	HNSCC16	HNSCC	2615	0	0	0	A1	4.81	1.98599	-5.96156	-2.17372
HNSCC16_P14_HNSCC16_P14_A05	HNSCC16	HNSCC	4175	0	7	1	H2	6.03021	4.71776	-5.82615	-1.30442
HNSCC16_P14_HNSCC16_P14_E09	HNSCC16	HNSCC	2961	0	0	0	A1	3.86252	2.16009	-6.84241	-1.75843
HNSCC16_P14_HNSCC16_P14_E07	HNSCC16	HNSCC	2460	0	0	0	A1	3.71557	2.23172	-7.20538	-1.39583
HNSCC16_P14_HNSCC16_P14_C03	HNSCC16	HNSCC	3905	0	7	0	H1	5.05353	4.60863	-3.88192	-0.709658
HNSCC16_P14_HNSCC16_P14_F07	HNSCC16	HNSCC	2793	0	0	0	A1	3.17826	1.80239	-6.03439	-1.56235
HNSCC16_P14_HNSCC16_P14_E01	HNSCC16	HNSCC	2988	0	0	2	A3	3.52401	1.93992	-6.73555	-1.4583
HNSCC16_P14_HNSCC16_P14_C12	HNSCC16	HNSCC	2578	0	0	0	A1	3.58141	1.4633	-5.41276	-2.73495
HNSCC16_P14_HNSCC16_P14_C06	HNSCC16	HNSCC	3898	0	7	0	H1	5.41116	4.04185	-4.92463	-2.58548
HNSCC16_P14_HNSCC16_P14_F11	HNSCC16	HNSCC	2762	0	0	0	A1	3.89065	2.36107	-7.14731	-2.72047
HNSCC16_P14_HNSCC16_P14_G07	HNSCC16	HNSCC	2710	0	0	0	A1	3.90021	0.612631	-7.3122	-2.32312
HNSCC16_P14_HNSCC16_P14_G06	HNSCC16	HNSCC	3592	0	0	1	A2	3.34856	3.55868	-6.66589	-2.73787
HNSCC16_P14_HNSCC16_P14_C04	HNSCC16	HNSCC	2460	0	0	2	A3	2.45624	1.39311	-6.42583	-1.919
HNSCC16_P14_HNSCC16_P14_A08	HNSCC16	HNSCC	3141	0	0	0	A1	3.17511	2.10312	-4.20813	-2.09699
HNSCC16_P14_HNSCC16_P14_E04	HNSCC16	HNSCC	2977	0	0	0	A1	2.50506	1.73603	-6.25127	-2.2411
HNSCC16_P14_HNSCC16_P14_G12	HNSCC16	HNSCC	5531	0	11	2	L3	7.98172	1.04638	-3.92902	8.87415
HNSCC16_P14_HNSCC16_P14_F09	HNSCC16	HNSCC	3387	0	0	2	A3	2.24854	1.65507	-7.0743	-2.38833
HNSCC16_P14_HNSCC16_P14_B06	HNSCC16	HNSCC	2982	0	0	0	A1	3.47392	1.95883	-6.39241	-2.83665
HNSCC16_P14_HNSCC16_P14_D08	HNSCC16	HNSCC	2408	0	7	0	H1	4.78277	2.66097	-7.40329	-2.16849
HNSCC16_P14_HNSCC16_P14_G03	HNSCC16	HNSCC	3204	0	0	2	A3	2.47349	2.05392	-6.38722	-1.97312
HNSCC16_P14_HNSCC16_P14_A06	HNSCC16	HNSCC	3585	0	0	0	A1	4.23976	3.4088	-6.6302	-1.64376
HNSCC16_P14_HNSCC16_P14_C01	HNSCC16	HNSCC	2659	0	0	0	A1	3.60567	0.348132	-8.44886	-2.437
HNSCC16_P14_HNSCC16_P14_B10	HNSCC16	HNSCC	2630	0	0	0	A1	4.43592	2.09079	-6.59392	-2.37292
HNSCC16_P14_HNSCC16_P14_E12	HNSCC16	HNSCC	3072	0	0	0	A1	3.84416	2.61538	-7.47466	-2.50902
HNSCC16_P14_HNSCC16_P14_A03	HNSCC16	HNSCC	3769	0	7	1	H2	5.95579	5.02088	-4.92412	-2.23882
HNSCC16_P14_HNSCC16_P14_A01	HNSCC16	HNSCC	3170	0	0	0	A1	4.33881	1.87034	-7.08634	-2.36254
HNSCC16_P14_HNSCC16_P14_B01	HNSCC16	HNSCC	3018	0	0	0	A1	4.59498	2.31441	-6.54419	-2.36335
HNSCC16_P14_HNSCC16_P14_A12	HNSCC16	HNSCC	2637	0	0	2	A3	2.65085	0.924431	-5.85016	-0.957025
HNSCC16_P14_HNSCC16_P14_C09	HNSCC16	HNSCC	2900	0	7	0	H1	5.2502	3.89646	-7.34867	-2.40081
HNSCC16_P14_HNSCC16_P14_D11	HNSCC16	HNSCC	2802	0	0	0	A1	4.11072	2.8623	-5.75499	-2.12993
HNSCC16_P14_HNSCC16_P14_C07	HNSCC16	HNSCC	3836	0	7	1	H2	5.79995	5.18329	-4.38282	-2.42466
HNSCC16_P14_HNSCC16_P14_G01	HNSCC16	HNSCC	2623	0	0	0	A1	3.25589	1.45685	-6.92853	-3.04544
HNSCC16_P14_HNSCC16_P14_G08	HNSCC16	HNSCC	2375	0	0	0	A1	4.31056	1.64508	-7.60738	-3.01608
HNSCC16_P14_HNSCC16_P14_G09	HNSCC16	HNSCC	3119	0	0	2	A3	3.02701	1.76034	-4.28435	-2.14379
HNSCC16_P14_HNSCC16_P14_B11	HNSCC16	HNSCC	4178	0	7	1	H2	6.06529	4.35438	-6.72387	-0.902464
HNSCC16_P14_HNSCC16_P14_B07	HNSCC16	HNSCC	3504	0	7	0	H1	5.82293	4.33695	-5.04724	-2.45467
HNSCC16_P14_HNSCC16_P14_E02	HNSCC16	HNSCC	2902	0	0	0	A1	3.83483	2.21067	-5.58012	-1.16138
HNSCC16_P14_HNSCC16_P14_C02	HNSCC16	HNSCC	3586	0	7	0	H1	5.80974	4.19455	-4.54109	-2.09274
HNSCC16_P14_HNSCC16_P14_F04	HNSCC16	HNSCC	2896	0	0	0	A1	3.7403	1.57934	-4.56245	-2.01355
HNSCC16_P14_HNSCC16_P14_E06	HNSCC16	HNSCC	2948	0	0	0	A1	2.92647	2.06068	-5.66282	-2.41431
HNSCC16_P14_HNSCC16_P14_A10	HNSCC16	HNSCC	4040	0	7	1	H2	5.46977	3.94463	-4.08742	-0.905235
HNSCC16_P14_HNSCC16_P14_B05	HNSCC16	HNSCC	4338	0	7	0	H1	6.07927	4.14962	-6.86602	-2.00097
HNSCC16_P14_HNSCC16_P14_A07	HNSCC16	HNSCC	4179	0	7	0	H1	5.38077	4.02689	-5.94824	-1.85955
HNSCC16_P14_HNSCC16_P14_E10	HNSCC16	HNSCC	3341	0	0	0	A1	3.15063	2.53207	-6.76455	-0.526282
HNSCC16_P14_HNSCC16_P14_H01	HNSCC16	HNSCC	2817	0	0	0	A1	3.87762	0.799585	-5.64515	-2.30297
HNSCC16_P14_HNSCC16_P14_B12	HNSCC16	HNSCC	4189	0	7	1	H2	6.13914	4.53021	-6.80906	-1.233
HNSCC16_P14_HNSCC16_P14_D09	HNSCC16	HNSCC	3146	0	0	2	A3	2.67751	1.05792	-7.23289	0.310267
HNSCC16_P14_HNSCC16_P14_G02	HNSCC16	HNSCC	2622	0	0	0	A1	3.1556	3.23333	-7.6303	-2.37789
HNSCC16_P14_HNSCC16_P14_G05	HNSCC16	HNSCC	4330	0	11	2	L3	8.81877	1.12094	-6.37688	9.40315
HNSCC16_P14_HNSCC16_P14_F06	HNSCC16	HNSCC	2970	0	0	1	A2	1.27253	3.17222	-6.27423	-1.1364
HNSCC16_P14_HNSCC16_P14_B04	HNSCC16	HNSCC	4050	0	7	0	H1	5.77217	3.48291	-6.51025	-2.4175
HNSCC16_P14_HNSCC16_P14_B03	HNSCC16	HNSCC	4989	0	7	1	H2	5.72757	5.33432	-2.54371	-2.03818
HNSCC16_P14_HNSCC16_P14_E05	HNSCC16	HNSCC	3539	0	0	1	A2	3.23695	3.86736	-4.25378	-2.80924
HNSCC16_P14_HNSCC16_P14_G10	HNSCC16	HNSCC	4033	0	7	1	H2	6.04339	4.53972	-2.87738	-2.13867
HNSCC16_P14_HNSCC16_P14_E08	HNSCC16	HNSCC	3875	0	7	0	H1	5.80896	4.77076	-4.27721	-2.17177
HNSCC16_P14_HNSCC16_P14_A09	HNSCC16	HNSCC	2945	0	0	2	A3	2.71102	1.04041	-6.57121	-1.07005
HNSCC16_P14_HNSCC16_P14_A11	HNSCC16	HNSCC	3604	0	7	0	H1	5.59364	4.09539	-6.47131	-2.7523
HNSCC16_P14_HNSCC16_P14_A04	HNSCC16	HNSCC	3521	0	0	2	A3	1.92198	2.73325	-6.51518	-0.858128
HNSCC16_P14_HNSCC16_P14_A02	HNSCC16	HNSCC	3390	0	0	0	A1	4.26638	3.123	-7.4076	-0.949241
HNSCC16_P14_HNSCC16_P14_F05	HNSCC16	HNSCC	3012	0	0	0	A1	3.31146	3.20757	-5.93446	-0.628124
HNSCC16_P14_HNSCC16_P14_H03	HNSCC16	HNSCC	3188	0	0	0	A1	3.4528	1.55323	-5.56521	-2.3729
HNSCC16_P14_HNSCC16_P14_G11	HNSCC16	HNSCC	2652	0	0	0	A1	5.03151	2.69529	-7.64141	-1.63446
HNSCC16_P14_HNSCC16_P14_F01	HNSCC16	HNSCC	2576	0	0	0	A1	3.87383	1.88719	-8.2043	-2.36187
HNSCC16_P4_HNSCC16_P4_G10	HNSCC16	HNSCC	3575	0	1	0	B1	-4.08184	0.576714	-4.67092	0.19462
HNSCC16_P4_HNSCC16_P4_F09	HNSCC16	HNSCC	5188	0	3	0	D1	-1.09522	-1.60274	1.54282	-0.880447
HNSCC16_P4_HNSCC16_P4_D01	HNSCC16	HNSCC	4715	0	3	1	D2	0.173207	-1.88962	0.748144	-1.52729
HNSCC16_P4_HNSCC16_P4_F11	HNSCC16	HNSCC	2573	0	1	0	B1	-3.52669	-0.513083	-5.47882	-1.34187
HNSCC16_P4_HNSCC16_P4_G06	HNSCC16	HNSCC	3202	0	1	0	B1	-3.57061	0.771697	-6.95955	0.335036
HNSCC16_P4_HNSCC16_P4_A08	HNSCC16	HNSCC	4132	0	8	1	I2	-6.60048	-1.22795	-4.83598	0.114815
HNSCC16_P4_HNSCC16_P4_B07	HNSCC16	HNSCC	3279	0	1	0	B1	-3.42546	0.167762	-6.927	-1.04277
HNSCC16_P4_HNSCC16_P4_B10	HNSCC16	HNSCC	5634	0	3	0	D1	-1.29761	-1.35677	-0.0807596	-1.08218
HNSCC16_P4_HNSCC16_P4_F01	HNSCC16	HNSCC	5753	0	3	0	D1	-1.02263	-1.20164	0.691719	-0.861933
HNSCC16_P4_HNSCC16_P4_G05	HNSCC16	HNSCC	3261	0	1	0	B1	-3.46216	0.619477	-4.35704	0.0215757
HNSCC16_P4_HNSCC16_P4_G04	HNSCC16	HNSCC	3183	0	15	0	P1	-1.02989	8.53963	-7.79881	1.69363
HNSCC16_P4_HNSCC16_P4_G11	HNSCC16	HNSCC	3555	0	19	0	T1	7.23588	-1.06533	-6.84931	-0.0237556
HNSCC16_P4_HNSCC16_P4_B09	HNSCC16	HNSCC	4490	0	15	0	P1	-1.51529	9.21474	-5.76475	2.36486
HNSCC16_P4_HNSCC16_P4_D05	HNSCC16	HNSCC	4221	0	15	0	P1	-1.60249	9.43791	-4.96532	4.23752
HNSCC16_P4_HNSCC16_P4_B01	HNSCC16	HNSCC	3256	0	1	0	B1	-4.06738	0.456262	-6.37426	-0.840292
HNSCC16_P4_HNSCC16_P4_F08	HNSCC16	HNSCC	3079	0	0	0	A1	1.121	-1.27062	-3.15713	-2.87657
HNSCC16_P4_HNSCC16_P4_A07	HNSCC16	HNSCC	3806	0	1	0	B1	-3.26244	0.155158	-6.03117	-1.3103
HNSCC16_P4_HNSCC16_P4_A06	HNSCC16	HNSCC	5145	0	4	2	E3	-5.00202	-2.29021	-0.278769	1.71339
HNSCC16_P4_HNSCC16_P4_E09	HNSCC16	HNSCC	4058	0	1	0	B1	-3.83375	1.61846	-3.60942	0.94028
HNSCC16_P4_HNSCC16_P4_C03	HNSCC16	HNSCC	3409	0	1	0	B1	-3.88801	0.602185	-5.41828	0.580821
HNSCC16_P4_HNSCC16_P4_C10	HNSCC16	HNSCC	3766	0	1	0	B1	-3.41231	0.608873	-5.94712	-0.239309
HNSCC16_P4_HNSCC16_P4_C12	HNSCC16	HNSCC	5325	0	3	1	D2	-0.196973	-2.30757	-1.3964	-1.78529
HNSCC16_P4_HNSCC16_P4_C01	HNSCC16	HNSCC	6006	0	3	0	D1	-1.10814	-0.914947	5.38505	-1.83443
HNSCC16_P4_HNSCC16_P4_B08	HNSCC16	HNSCC	3671	0	1	0	B1	-3.66055	0.198423	-3.71165	-1.82029
HNSCC16_P4_HNSCC16_P4_E12	HNSCC16	HNSCC	3045	0	1	0	B1	-3.15778	0.208728	-4.99036	-0.147298
HNSCC16_P4_HNSCC16_P4_C05	HNSCC16	HNSCC	3390	0	1	0	B1	-3.79442	0.866596	-5.66245	0.351063
HNSCC16_P4_HNSCC16_P4_F10	HNSCC16	HNSCC	2759	0	1	0	B1	-3.38178	0.126251	-6.43772	-1.79723
HNSCC16_P4_HNSCC16_P4_D12	HNSCC16	HNSCC	6695	0	3	0	D1	-1.24447	-1.16345	7.33682	-0.89645
HNSCC16_P4_HNSCC16_P4_G03	HNSCC16	HNSCC	7028	0	3	0	D1	-1.86447	-1.33916	10.6001	-1.00312
HNSCC16_P4_HNSCC16_P4_E07	HNSCC16	HNSCC	3123	0	1	0	B1	-3.40404	-0.125654	-5.43614	-1.29221
HNSCC16_P4_HNSCC16_P4_F03	HNSCC16	HNSCC	2670	0	1	0	B1	2.62539	0.166711	-5.95713	-1.40847
HNSCC16_P4_HNSCC16_P4_H12	HNSCC16	HNSCC	6530	0	3	0	D1	-1.4784	-0.872574	4.56714	0.2209
HNSCC16_P4_HNSCC16_P4_G08	HNSCC16	HNSCC	3104	0	1	0	B1	-3.60953	0.842429	-6.12671	-1.1014
HNSCC16_P4_HNSCC16_P4_D10	HNSCC16	HNSCC	4941	0	3	0	D1	-0.653753	-2.20193	0.220781	-2.62482
HNSCC16_P4_HNSCC16_P4_D09	HNSCC16	HNSCC	3486	0	1	0	B1	-3.14521	0.276572	-5.98626	-0.815942
HNSCC16_P4_HNSCC16_P4_B11	HNSCC16	HNSCC	5213	0	22		W	-11.5174	3.9544	-2.92864	0.884608
HNSCC16_P4_HNSCC16_P4_C07	HNSCC16	HNSCC	2842	0	1	0	B1	-2.88083	0.374575	-6.30603	-1.67765
HNSCC16_P4_HNSCC16_P4_D11	HNSCC16	HNSCC	3847	0	1	1	B2	-6.28057	0.603521	-4.46994	1.99742
HNSCC16_P4_HNSCC16_P4_H03	HNSCC16	HNSCC	4690	0	3	0	D1	-0.573699	-2.11254	-1.14726	-0.35338
HNSCC16_P4_HNSCC16_P4_A12	HNSCC16	HNSCC	3121	0	1	0	B1	-3.14219	-0.126391	-5.3657	-0.462595
HNSCC16_P4_HNSCC16_P4_C11	HNSCC16	HNSCC	3059	0	0	0	A1	3.1525	0.0305316	-7.01839	-1.91767
HNSCC16_P4_HNSCC16_P4_A10	HNSCC16	HNSCC	3488	0	1	0	B1	-3.29469	0.0144941	-7.16705	-0.0742453
HNSCC16_P4_HNSCC16_P4_H07	HNSCC16	HNSCC	3775	0	15	0	P1	-1.35635	9.04103	-3.15899	3.07916
HNSCC16_P4_HNSCC16_P4_C09	HNSCC16	HNSCC	3080	0	1	0	B1	-3.01017	0.351845	-4.44218	-0.856064
HNSCC16_P4_HNSCC16_P4_E06	HNSCC16	HNSCC	3331	0	1	0	B1	-3.55301	0.495114	-6.13673	-0.572482
HNSCC16_P4_HNSCC16_P4_D04	HNSCC16	HNSCC	5702	0	3	1	D2	-1.08621	-1.91162	1.73824	-2.79221
HNSCC16_P4_HNSCC16_P4_A03	HNSCC16	HNSCC	3669	0	1	0	B1	-3.16063	0.134379	-6.74902	-1.83028
HNSCC16_P4_HNSCC16_P4_H06	HNSCC16	HNSCC	6800	0	3	0	D1	-1.19422	-1.01555	4.1375	-1.42708
HNSCC16_P4_HNSCC16_P4_D03	HNSCC16	HNSCC	5738	0	4	1	E2	-5.7876	-1.54977	2.21739	3.79223
HNSCC16_P4_HNSCC16_P4_F07	HNSCC16	HNSCC	5666	0	3	0	D1	-1.40725	-0.964025	3.79122	0.03431
HNSCC16_P4_HNSCC16_P4_B06	HNSCC16	HNSCC	3885	0	15	0	P1	-1.22353	8.80046	-5.08185	1.48625
HNSCC16_P4_HNSCC16_P4_D06	HNSCC16	HNSCC	3380	0	3	1	D2	-0.326176	-2.05626	-0.0365102	-1.70042
HNSCC16_P4_HNSCC16_P4_F06	HNSCC16	HNSCC	5894	0	3	0	D1	-1.54778	-1.08851	2.65551	0.198668
HNSCC16_P4_HNSCC16_P4_A09	HNSCC16	HNSCC	7244	0	3	0	D1	-1.2111	-0.753379	6.10679	-0.792576
HNSCC16_P4_HNSCC16_P4_E11	HNSCC16	HNSCC	3003	0	19	0	T1	7.38941	-1.13834	-6.49236	2.93614
HNSCC16_P4_HNSCC16_P4_G12	HNSCC16	HNSCC	3336	0	3	1	D2	-0.572995	-3.0057	-3.64004	-1.58237
HNSCC16_P4_HNSCC16_P4_E01	HNSCC16	HNSCC	3556	0	1	0	B1	-3.77127	1.16125	-4.20063	-0.687357
HNSCC16_P4_HNSCC16_P4_F04	HNSCC16	HNSCC	6198	0	3	2	D3	-0.129603	-0.848175	4.39118	-2.30516
HNSCC16_P4_HNSCC16_P4_C06	HNSCC16	HNSCC	3074	0	4	3	E4	-4.56286	-1.81491	-5.64606	-0.108531
HNSCC16_P4_HNSCC16_P4_A11	HNSCC16	HNSCC	6630	0	3	0	D1	-1.43181	-1.71216	5.27763	-0.959713
HNSCC16_P4_HNSCC16_P4_H11	HNSCC16	HNSCC	2803	0	1	0	B1	-3.41004	0.235046	-6.74528	-0.945104
HNSCC16_P4_HNSCC16_P4_D08	HNSCC16	HNSCC	5149	0	3	1	D2	-0.41891	-2.31321	-0.986557	-2.16412
HNSCC16_P4_HNSCC16_P4_C08	HNSCC16	HNSCC	3401	0	1	0	B1	-5.81105	-1.23208	-5.33493	0.0908288
HNSCC16_P4_HNSCC16_P4_H09	HNSCC16	HNSCC	2890	0	1	0	B1	-3.15859	0.342183	-7.45981	-1.65201
HNSCC16_P4_HNSCC16_P4_G01	HNSCC16	HNSCC	2894	0	1	0	B1	-3.30808	0.424725	-6.10701	-2.66694
HNSCC16_P7_HNSCC16_P7_B05	HNSCC16	HNSCC	3245	0	1	0	B1	-3.43666	0.677182	-6.04784	-1.13761
HNSCC16_P7_HNSCC16_P7_F06	HNSCC16	HNSCC	3986	0	4	2	E3	-5.06123	-2.22804	-1.23511	2.03665
HNSCC16_P7_HNSCC16_P7_C04	HNSCC16	HNSCC	3208	0	1	0	B1	-3.56044	0.457614	-5.63398	-0.0220203
HNSCC16_P7_HNSCC16_P7_A05	HNSCC16	HNSCC	3037	0	1	0	B1	-3.33436	-0.0312454	-5.43054	-1.07583
HNSCC16_P7_HNSCC16_P7_H01	HNSCC16	HNSCC	5075	0	3	0	D1	0.0468789	-1.83818	0.760657	-1.2505
HNSCC16_P7_HNSCC16_P7_F07	HNSCC16	HNSCC	3696	0	0	0	A1	2.77389	0.163137	-5.67986	-2.65674
HNSCC16_P7_HNSCC16_P7_G07	HNSCC16	HNSCC	5062	0	4	0	E1	-6.38218	-3.43871	-1.72513	3.38521
HNSCC16_P7_HNSCC16_P7_A12	HNSCC16	HNSCC	4704	0	3	0	D1	-0.354022	-2.46041	-0.917683	-0.889294
HNSCC16_P7_HNSCC16_P7_H09	HNSCC16	HNSCC	5697	0	3	0	D1	-1.37399	-2.08293	3.16894	-2.68751
HNSCC16_P7_HNSCC16_P7_E05	HNSCC16	HNSCC	4770	0	3	0	D1	-0.941895	-1.67241	2.71497	-2.13394
HNSCC16_P7_HNSCC16_P7_E01	HNSCC16	HNSCC	3155	0	1	0	B1	-3.28968	-0.112552	-5.83212	-1.4142
HNSCC16_P7_HNSCC16_P7_B12	HNSCC16	HNSCC	5123	0	3	0	D1	-0.764303	-1.53621	1.66837	-0.302333
HNSCC16_P7_HNSCC16_P7_D11	HNSCC16	HNSCC	2811	0	0	0	A1	4.14253	2.3641	-6.31088	-0.607829
HNSCC16_P7_HNSCC16_P7_E09	HNSCC16	HNSCC	5133	0	3	0	D1	-0.948589	-2.90579	-0.344002	-2.82402
HNSCC16_P7_HNSCC16_P7_C01	HNSCC16	HNSCC	4226	0	3	0	D1	-0.680861	-2.279	-1.05579	-2.41209
HNSCC16_P7_HNSCC16_P7_B07	HNSCC16	HNSCC	3086	0	8	1	I2	-5.8875	-1.22568	-5.75877	-0.963376
HNSCC16_P7_HNSCC16_P7_C08	HNSCC16	HNSCC	2755	0	1	0	B1	-3.99506	1.53659	-5.18114	-0.830056
HNSCC16_P7_HNSCC16_P7_G06	HNSCC16	HNSCC	4505	0	4	2	E3	-4.48089	-2.29286	-0.58316	2.52908
HNSCC16_P7_HNSCC16_P7_C03	HNSCC16	HNSCC	4339	0	4	2	E3	-3.99438	-1.93349	-2.51874	1.48627
HNSCC16_P7_HNSCC16_P7_D02	HNSCC16	HNSCC	4942	0	3	0	D1	-1.10547	-1.96186	2.0271	-1.40603
HNSCC16_P7_HNSCC16_P7_H02	HNSCC16	HNSCC	4763	0	15	0	P1	-1.41583	8.22414	-2.84724	3.25526
HNSCC16_P7_HNSCC16_P7_A04	HNSCC16	HNSCC	6306	0	3	0	D1	-1.17598	-2.08908	5.48878	-1.56771
HNSCC16_P7_HNSCC16_P7_A09	HNSCC16	HNSCC	3391	0	1	4	B5	-4.24486	0.906067	-5.13353	-1.14103
HNSCC16_P7_HNSCC16_P7_C07	HNSCC16	HNSCC	2836	0	1	0	B1	-3.53993	0.323765	-6.03907	-0.984122
HNSCC16_P7_HNSCC16_P7_H03	HNSCC16	HNSCC	5153	0	3	0	D1	-0.375454	-1.94677	-2.37346	-1.2469
HNSCC16_P7_HNSCC16_P7_G02	HNSCC16	HNSCC	2796	0	0	2	A3	3.41713	0.93823	-7.9366	0.511096
HNSCC16_P7_HNSCC16_P7_B02	HNSCC16	HNSCC	5344	0	3	0	D1	-1.18198	-1.13086	3.04037	0.0443665
HNSCC16_P7_HNSCC16_P7_D05	HNSCC16	HNSCC	4791	0	11	2	L3	7.9806	1.13901	-1.74166	5.90034
HNSCC16_P7_HNSCC16_P7_G12	HNSCC16	HNSCC	2685	0	1	0	B1	-3.65043	0.251247	-6.20202	-2.0877
HNSCC16_P7_HNSCC16_P7_F03	HNSCC16	HNSCC	4939	0	3	1	D2	-0.579964	-2.02267	-0.0567897	-2.55084
HNSCC16_P7_HNSCC16_P7_A08	HNSCC16	HNSCC	2880	0	1	0	B1	-3.61352	-0.377194	-6.44025	-1.76729
HNSCC16_P7_HNSCC16_P7_G09	HNSCC16	HNSCC	4110	0	15	0	P1	-1.53807	9.18596	-5.5792	2.96004
HNSCC16_P7_HNSCC16_P7_E10	HNSCC16	HNSCC	6959	0	3	0	D1	-2.26003	-2.28568	11.0547	-2.14977
HNSCC16_P7_HNSCC16_P7_C10	HNSCC16	HNSCC	3144	0	8	1	I2	-6.66881	-1.44171	-6.4134	0.0485349
HNSCC16_P7_HNSCC16_P7_D08	HNSCC16	HNSCC	5520	0	3	1	D2	0.020751	-1.45149	0.734516	-2.34166
HNSCC16_P7_HNSCC16_P7_B10	HNSCC16	HNSCC	6409	0	3	0	D1	-1.24008	-1.26878	3.49306	-1.9391
HNSCC16_P7_HNSCC16_P7_H04	HNSCC16	HNSCC	5787	0	3	0	D1	-1.39568	-1.04427	2.81481	-0.41272
HNSCC16_P7_HNSCC16_P7_D03	HNSCC16	HNSCC	3272	0	1	0	B1	-3.44357	0.0173968	-5.05552	-0.476477
HNSCC16_P7_HNSCC16_P7_F08	HNSCC16	HNSCC	6008	0	3	0	D1	-1.10648	-1.3057	2.89421	-1.63134
HNSCC16_P7_HNSCC16_P7_B04	HNSCC16	HNSCC	4279	0	19	0	T1	7.68023	-1.1861	-4.67334	1.52803
HNSCC16_P7_HNSCC16_P7_C06	HNSCC16	HNSCC	3378	0	4	3	E4	-6.6627	-1.6237	-5.32157	0.890814
HNSCC16_P7_HNSCC16_P7_C12	HNSCC16	HNSCC	4308	0	3	1	D2	-0.0236349	-2.54118	-1.60081	-2.84504
HNSCC16_P7_HNSCC16_P7_C05	HNSCC16	HNSCC	4453	0	3	1	D2	0.0894989	-2.78264	-2.03	-2.67708
HNSCC16_P7_HNSCC16_P7_E07	HNSCC16	HNSCC	3736	0	3	1	D2	-0.294194	-2.26028	-2.87452	-1.45447
HNSCC16_P7_HNSCC16_P7_F11	HNSCC16	HNSCC	3658	0	15	0	P1	-0.986206	8.59046	-5.78951	1.66512
HNSCC16_P7_HNSCC16_P7_G01	HNSCC16	HNSCC	2832	0	1	0	B1	-3.25844	-0.0817431	-7.77666	-1.73287
HNSCC16_P7_HNSCC16_P7_A01	HNSCC16	HNSCC	3282	0	15	0	P1	-1.28211	8.52914	-6.43705	0.762955
HNSCC16_P7_HNSCC16_P7_B11	HNSCC16	HNSCC	4589	0	3	1	D2	-0.405772	-2.3714	-0.743569	-2.11757
HNSCC16_P7_HNSCC16_P7_H10	HNSCC16	HNSCC	4643	0	19	0	T1	7.53122	-1.2023	-5.263	1.60818
HNSCC16_P7_HNSCC16_P7_H08	HNSCC16	HNSCC	4148	0	1	1	B2	-4.91466	0.426805	-5.09256	-1.04609
HNSCC16_P7_HNSCC16_P7_F04	HNSCC16	HNSCC	3351	0	15	0	P1	-0.68116	8.38945	-5.46024	0.349954
HNSCC16_P7_HNSCC16_P7_C02	HNSCC16	HNSCC	3993	0	1	0	B1	-3.3295	0.988902	-4.39119	0.754353
HNSCC16_P7_HNSCC16_P7_E04	HNSCC16	HNSCC	2882	0	1	2	B3	-4.76488	1.40565	-5.36006	-1.22719
HNSCC16_P7_HNSCC16_P7_D04	HNSCC16	HNSCC	5614	0	3	0	D1	-1.13464	-1.1115	3.23216	-1.75502
HNSCC16_P7_HNSCC16_P7_C09	HNSCC16	HNSCC	3123	0	18	1	S2	-2.84299	4.34401	-4.85217	-1.10958
HNSCC16_P7_HNSCC16_P7_E02	HNSCC16	HNSCC	2883	0	1	0	B1	-3.57609	0.0356244	-6.95418	-1.47273
HNSCC16_P7_HNSCC16_P7_H06	HNSCC16	HNSCC	2965	0	1	0	B1	-3.13544	-0.375375	-5.76029	-1.47194
HNSCC16_P7_HNSCC16_P7_D09	HNSCC16	HNSCC	2852	0	15	1	P2	-0.938889	7.85539	-7.18655	0.543973
HNSCC16_P7_HNSCC16_P7_B08	HNSCC16	HNSCC	3532	0	1	0	B1	-3.85545	1.34161	-5.3837	-0.618384
HNSCC16_P7_HNSCC16_P7_F02	HNSCC16	HNSCC	5571	0	15	0	P1	-1.24977	8.99013	0.821278	3.13607
HNSCC16_P7_HNSCC16_P7_B09	HNSCC16	HNSCC	2690	0	1	0	B1	-3.42347	0.251594	-5.57602	-1.14963
HNSCC16_P7_HNSCC16_P7_G08	HNSCC16	HNSCC	6362	0	3	0	D1	-1.58423	-1.48803	4.65074	-2.79662
HNSCC16_P11_HNSCC16_P11_E03	HNSCC16	HNSCC	3176	0	0	2	A3	3.06613	1.2769	-5.93153	-1.71662
HNSCC16_P11_HNSCC16_P11_F02	HNSCC16	HNSCC	3481	0	0	1	A2	2.15486	3.52757	-3.92899	-1.38697
HNSCC16_P11_HNSCC16_P11_F07	HNSCC16	HNSCC	2975	0	0	0	A1	3.14025	2.37396	-5.84828	-2.13582
HNSCC16_P11_HNSCC16_P11_F06	HNSCC16	HNSCC	3336	0	0	1	A2	4.49062	4.08567	-2.39508	-1.88209
HNSCC16_P11_HNSCC16_P11_B02	HNSCC16	HNSCC	3618	0	0	1	A2	3.33006	3.78939	-4.44415	-1.71729
HNSCC16_P11_HNSCC16_P11_B04	HNSCC16	HNSCC	3085	0	7	0	H1	5.6461	4.03133	-7.13086	-2.48437
HNSCC16_P11_HNSCC16_P11_C10	HNSCC16	HNSCC	3091	0	0	2	A3	2.22555	1.93323	-6.42759	-2.03717
HNSCC16_P11_HNSCC16_P11_E12	HNSCC16	HNSCC	3652	0	7	1	H2	5.96998	4.66715	-5.81935	-1.65634
HNSCC16_P11_HNSCC16_P11_G02	HNSCC16	HNSCC	3860	0	7	1	H2	5.85112	4.48631	-3.90211	-1.93807
HNSCC16_P11_HNSCC16_P11_F01	HNSCC16	HNSCC	3556	0	0	2	A3	2.25043	2.49012	-3.91066	-3.13346
HNSCC16_P11_HNSCC16_P11_F05	HNSCC16	HNSCC	3818	0	7	1	H2	6.08102	5.29835	-4.73596	-0.945016
HNSCC16_P11_HNSCC16_P11_C12	HNSCC16	HNSCC	3299	0	0	0	A1	3.33901	3.06044	-6.38415	-0.873895
HNSCC16_P11_HNSCC16_P11_C05	HNSCC16	HNSCC	2936	0	0	0	A1	3.46986	1.75832	-5.96124	-1.59661
HNSCC16_P11_HNSCC16_P11_G01	HNSCC16	HNSCC	3150	0	0	2	A3	2.27001	2.53999	-5.06263	-1.58983
HNSCC16_P11_HNSCC16_P11_B05	HNSCC16	HNSCC	3327	0	0	0	A1	4.48872	3.56172	-5.11635	-1.42359
HNSCC16_P11_HNSCC16_P11_G06	HNSCC16	HNSCC	3830	0	7	1	H2	5.85622	4.82561	-5.01576	-2.27733
HNSCC16_P11_HNSCC16_P11_E07	HNSCC16	HNSCC	3006	0	0	0	A1	3.5435	1.94115	-6.72527	-1.88941
HNSCC16_P11_HNSCC16_P11_G07	HNSCC16	HNSCC	3647	0	0	0	A1	3.86453	3.06072	-5.26388	-2.46226
HNSCC16_P11_HNSCC16_P11_B01	HNSCC16	HNSCC	2907	0	0	0	A1	3.41398	1.23871	-5.22811	-1.71324
HNSCC16_P11_HNSCC16_P11_G11	HNSCC16	HNSCC	3066	0	0	0	A1	3.82567	1.85659	-6.51694	-1.82681
HNSCC16_P11_HNSCC16_P11_D05	HNSCC16	HNSCC	2737	0	7	0	H1	4.81937	2.93416	-6.16756	-1.81817
HNSCC16_P11_HNSCC16_P11_H02	HNSCC16	HNSCC	3627	0	0	0	A1	3.3605	2.3748	-4.8225	-1.3718
HNSCC16_P11_HNSCC16_P11_G05	HNSCC16	HNSCC	2381	0	0	0	A1	3.68937	3.44767	-5.65225	-1.48597
HNSCC16_P11_HNSCC16_P11_C06	HNSCC16	HNSCC	3044	0	7	0	H1	5.25764	3.6795	-6.09873	-0.784727
HNSCC16_P11_HNSCC16_P11_G08	HNSCC16	HNSCC	3502	0	0	1	A2	4.1951	3.79782	-5.1549	-2.38902
HNSCC16_P11_HNSCC16_P11_A05	HNSCC16	HNSCC	3761	0	0	1	A2	4.22834	3.39495	-3.92534	-2.07412
HNSCC16_P11_HNSCC16_P11_C11	HNSCC16	HNSCC	2466	0	0	2	A3	3.48655	0.442967	-7.49723	-2.43472
HNSCC16_P11_HNSCC16_P11_E06	HNSCC16	HNSCC	3268	0	0	0	A1	3.33858	2.61017	-6.92174	-1.38183
HNSCC16_P11_HNSCC16_P11_G09	HNSCC16	HNSCC	3740	0	7	1	H2	6.24824	5.02115	-5.50167	-1.5788
HNSCC16_P11_HNSCC16_P11_E08	HNSCC16	HNSCC	3557	0	7	1	H2	6.30868	5.33423	-5.9466	-2.15845
HNSCC16_P11_HNSCC16_P11_D12	HNSCC16	HNSCC	4041	0	7	1	H2	5.75754	4.25443	-5.18748	-0.793369
HNSCC16_P11_HNSCC16_P11_E09	HNSCC16	HNSCC	4816	0	7	1	H2	6.15893	4.82796	-4.3977	-1.09802
HNSCC16_P11_HNSCC16_P11_A06	HNSCC16	HNSCC	2970	0	0	1	A2	2.87772	2.57409	-4.9449	-2.1952
HNSCC16_P11_HNSCC16_P11_A11	HNSCC16	HNSCC	3180	0	0	0	A1	5.14337	2.8168	-5.10724	-1.70398
HNSCC16_P11_HNSCC16_P11_A08	HNSCC16	HNSCC	2533	0	0	0	A1	4.49627	1.63949	-7.535	-1.66886
HNSCC16_P11_HNSCC16_P11_B07	HNSCC16	HNSCC	3834	0	7	1	H2	5.4369	5.46038	-4.71287	-2.84685
HNSCC16_P11_HNSCC16_P11_B08	HNSCC16	HNSCC	3418	0	7	1	H2	5.98699	5.07132	-6.29702	-1.77748
HNSCC16_P11_HNSCC16_P11_A02	HNSCC16	HNSCC	3483	0	0	0	A1	3.27141	2.58089	-6.24751	-1.9197
HNSCC16_P11_HNSCC16_P11_D11	HNSCC16	HNSCC	2804	0	7	1	H2	5.87721	3.82335	-6.89214	-1.69802
HNSCC16_P11_HNSCC16_P11_B10	HNSCC16	HNSCC	3399	0	0	1	A2	2.17307	2.19448	-6.95554	-2.70902
HNSCC16_P11_HNSCC16_P11_C08	HNSCC16	HNSCC	3276	0	7	0	H1	5.07491	3.8855	-5.51881	-2.56646
HNSCC16_P11_HNSCC16_P11_E04	HNSCC16	HNSCC	3032	0	0	0	A1	3.41942	1.16571	-6.93344	-1.93325
HNSCC16_P11_HNSCC16_P11_F08	HNSCC16	HNSCC	3049	0	7	0	H1	5.24968	3.89364	-4.84483	-0.999692
HNSCC16_P11_HNSCC16_P11_E05	HNSCC16	HNSCC	3372	0	7	1	H2	5.83657	4.89767	-4.69232	-1.36067
HNSCC16_P11_HNSCC16_P11_E01	HNSCC16	HNSCC	3244	0	0	1	A2	2.66964	2.30688	-5.0949	-1.00741
HNSCC16_P11_HNSCC16_P11_A07	HNSCC16	HNSCC	3324	0	0	3	A4	3.61483	3.79686	-6.60521	-2.82511
HNSCC16_P11_HNSCC16_P11_C01	HNSCC16	HNSCC	2169	0	0	0	A1	3.87198	1.35127	-7.11185	-2.9824
HNSCC16_P11_HNSCC16_P11_D03	HNSCC16	HNSCC	3060	0	0	0	A1	2.89575	1.55594	-5.00293	-1.0662
HNSCC16_P11_HNSCC16_P11_A01	HNSCC16	HNSCC	3457	0	7	0	H1	5.44784	3.38663	-5.85862	-1.89637
HNSCC16_P11_HNSCC16_P11_D10	HNSCC16	HNSCC	2747	0	0	0	A1	3.22172	1.00391	-7.70224	-1.71302
HNSCC16_P11_HNSCC16_P11_A09	HNSCC16	HNSCC	3704	0	7	1	H2	5.87379	4.90366	-6.04991	-2.35668
HNSCC16_P11_HNSCC16_P11_C09	HNSCC16	HNSCC	3046	0	0	2	A3	2.97717	1.65086	-8.12232	-2.2477
HNSCC16_P11_HNSCC16_P11_D08	HNSCC16	HNSCC	2750	0	0	1	A2	2.9481	2.74041	-6.77281	-0.454499
HNSCC16_P11_HNSCC16_P11_C07	HNSCC16	HNSCC	2871	0	0	2	A3	2.56009	1.68455	-8.46213	-1.40155
HNSCC16_P11_HNSCC16_P11_C02	HNSCC16	HNSCC	3338	0	0	2	A3	2.16636	2.427	-6.55947	-1.65494
HNSCC16_P11_HNSCC16_P11_G03	HNSCC16	HNSCC	3112	0	0	1	A2	2.7685	2.96353	-4.35707	-2.04421
HNSCC16_P11_HNSCC16_P11_B12	HNSCC16	HNSCC	4681	0	0	1	A2	3.48852	5.03862	-1.43313	-2.70544
HNSCC16_P11_HNSCC16_P11_D07	HNSCC16	HNSCC	4158	0	7	1	H2	6.38773	5.31107	-3.4075	-1.6917
HNSCC16_P11_HNSCC16_P11_A12	HNSCC16	HNSCC	3880	0	7	1	H2	5.88197	5.03081	-5.27541	-2.08365
HNSCC16_P11_HNSCC16_P11_G04	HNSCC16	HNSCC	3582	0	0	1	A2	2.65633	2.6089	-5.54371	-1.71295
HNSCC16_P11_HNSCC16_P11_E10	HNSCC16	HNSCC	2960	0	0	3	A4	4.37645	2.53109	-4.91249	-1.72253
HNSCC16_P11_HNSCC16_P11_D04	HNSCC16	HNSCC	2315	0	0	0	A1	3.58434	1.80302	-5.7073	-0.708826
HNSCC16_P11_HNSCC16_P11_C04	HNSCC16	HNSCC	3559	0	7	0	H1	5.90149	4.01069	-5.80344	-1.44498
HNSCC16_P11_HNSCC16_P11_A10	HNSCC16	HNSCC	2865	0	0	0	A1	3.87492	2.54555	-6.64313	-1.76272
HNSCC16_P11_HNSCC16_P11_G12	HNSCC16	HNSCC	3683	0	7	1	H2	6.09174	5.13701	-6.11656	-1.97098
HNSCC16_P11_HNSCC16_P11_E11	HNSCC16	HNSCC	3036	0	0	0	A1	3.85436	2.85074	-6.08163	-1.03701
HNSCC16_P11_HNSCC16_P11_H01	HNSCC16	HNSCC	3284	0	7	0	H1	5.85378	4.14161	-6.37128	-2.19626
HNSCC16_P11_HNSCC16_P11_G10	HNSCC16	HNSCC	2888	0	0	2	A3	3.3238	1.54385	-5.26984	-1.85619
HNSCC16_P11_HNSCC16_P11_F10	HNSCC16	HNSCC	2940	0	0	0	A1	3.73043	1.12426	-5.9547	-2.19913
HNSCC16_P11_HNSCC16_P11_F12	HNSCC16	HNSCC	3424	0	7	0	H1	5.12042	4.11392	-5.20927	-1.81282
HNSCC16_P11_HNSCC16_P11_F09	HNSCC16	HNSCC	3608	0	7	1	H2	6.14966	5.32296	-4.31793	-2.71518
HNSCC16_P11_HNSCC16_P11_B09	HNSCC16	HNSCC	2749	0	0	3	A4	3.89945	2.8312	-5.95512	-1.64004
HNSCC16_P11_HNSCC16_P11_B03	HNSCC16	HNSCC	3515	0	7	0	H1	5.01295	3.87173	-5.13101	-1.28047
HNSCC16_P11_HNSCC16_P11_E02	HNSCC16	HNSCC	3395	0	0	1	A2	3.48001	3.25817	-5.22809	-0.684661
HNSCC16_P11_HNSCC16_P11_D02	HNSCC16	HNSCC	3915	0	7	1	H2	5.98812	4.78034	-4.086	-1.55152
HNSCC16_P12_HNSCC16_P12_H09	HNSCC16	HNSCC	3140	0	0	0	A1	4.38794	2.53975	-5.98164	-1.74293
HNSCC16_P12_HNSCC16_P12_C01	HNSCC16	HNSCC	3367	0	0	0	A1	3.05471	1.5811	-5.10048	-0.946278
HNSCC16_P12_HNSCC16_P12_A12	HNSCC16	HNSCC	3650	0	0	3	A4	3.92806	3.61631	-5.86647	-1.77896
HNSCC16_P12_HNSCC16_P12_H01	HNSCC16	HNSCC	3831	0	0	2	A3	3.12025	2.56348	-6.77271	-2.00866
HNSCC16_P12_HNSCC16_P12_E04	HNSCC16	HNSCC	3445	0	7	1	H2	5.38139	4.70947	-6.07418	-1.87773
HNSCC16_P12_HNSCC16_P12_D01	HNSCC16	HNSCC	3155	0	7	0	H1	5.69509	4.0137	-6.60239	-2.24529
HNSCC16_P12_HNSCC16_P12_C02	HNSCC16	HNSCC	3826	0	7	0	H1	5.64269	4.95641	-5.23856	-0.876539
HNSCC16_P12_HNSCC16_P12_C09	HNSCC16	HNSCC	3383	0	0	2	A3	2.53574	2.46938	-4.92118	-0.929917
HNSCC16_P12_HNSCC16_P12_A03	HNSCC16	HNSCC	4732	0	7	1	H2	6.24985	4.94726	-2.79824	-0.574633
HNSCC16_P12_HNSCC16_P12_B08	HNSCC16	HNSCC	4003	0	7	1	H2	6.28592	5.16002	-4.61556	-1.81437
HNSCC16_P12_HNSCC16_P12_B09	HNSCC16	HNSCC	2884	0	0	2	A3	2.88584	0.757274	-6.17786	-2.41889
HNSCC16_P12_HNSCC16_P12_B12	HNSCC16	HNSCC	3517	0	0	2	A3	2.06128	2.29471	-6.29138	-1.54062
HNSCC16_P12_HNSCC16_P12_G12	HNSCC16	HNSCC	3483	0	0	2	A3	2.75692	1.56089	-6.53299	-2.22634
HNSCC16_P12_HNSCC16_P12_B11	HNSCC16	HNSCC	2832	0	0	0	A1	3.66944	2.48312	-5.83714	-3.00752
HNSCC16_P12_HNSCC16_P12_D08	HNSCC16	HNSCC	3744	0	7	1	H2	5.33843	4.45754	-3.13521	-0.778956
HNSCC16_P12_HNSCC16_P12_C05	HNSCC16	HNSCC	3499	0	0	2	A3	2.35392	1.95668	-7.63371	-1.82945
HNSCC16_P12_HNSCC16_P12_G09	HNSCC16	HNSCC	3531	0	0	2	A3	2.93129	1.26266	-7.4785	-1.44387
HNSCC16_P12_HNSCC16_P12_A11	HNSCC16	HNSCC	3489	0	0	2	A3	3.28317	1.52076	-6.115	-1.46877
HNSCC16_P12_HNSCC16_P12_D02	HNSCC16	HNSCC	3233	0	0	1	A2	3.15083	2.96386	-4.72085	-1.42143
HNSCC16_P12_HNSCC16_P12_H04	HNSCC16	HNSCC	3116	0	0	1	A2	2.63213	2.99849	-6.87692	-2.65191
HNSCC16_P12_HNSCC16_P12_F02	HNSCC16	HNSCC	3198	0	0	0	A1	4.10049	2.36555	-6.53376	-1.40891
HNSCC16_P12_HNSCC16_P12_E05	HNSCC16	HNSCC	3451	0	7	0	H1	5.63368	3.9821	-5.88305	-2.86886
HNSCC16_P12_HNSCC16_P12_G01	HNSCC16	HNSCC	3663	0	0	2	A3	3.03255	0.954136	-6.98698	-1.89023
HNSCC16_P12_HNSCC16_P12_A09	HNSCC16	HNSCC	3615	0	0	1	A2	3.3982	4.02623	-4.23469	-1.37999
HNSCC16_P12_HNSCC16_P12_A01	HNSCC16	HNSCC	4206	0	7	0	H1	4.90251	4.69964	-5.00035	-2.19467
HNSCC16_P12_HNSCC16_P12_E12	HNSCC16	HNSCC	4361	0	0	0	A1	4.61127	3.07109	-5.74864	-0.852397
HNSCC16_P12_HNSCC16_P12_C08	HNSCC16	HNSCC	3246	0	0	2	A3	2.73852	1.32995	-6.76908	-2.12603
HNSCC16_P12_HNSCC16_P12_D03	HNSCC16	HNSCC	3145	0	0	2	A3	2.46561	1.38921	-6.41128	-1.86615
HNSCC16_P12_HNSCC16_P12_B10	HNSCC16	HNSCC	3559	0	0	2	A3	2.71295	3.03966	-5.86694	-0.252102
HNSCC16_P12_HNSCC16_P12_G10	HNSCC16	HNSCC	3289	0	0	1	A2	3.0867	2.51614	-6.53606	-2.80726
HNSCC16_P12_HNSCC16_P12_F09	HNSCC16	HNSCC	3456	0	7	0	H1	5.04314	3.03068	-5.39968	-2.78566
HNSCC16_P12_HNSCC16_P12_F07	HNSCC16	HNSCC	3590	0	0	0	A1	2.83779	2.52201	-6.84463	-2.15686
HNSCC16_P12_HNSCC16_P12_A08	HNSCC16	HNSCC	4000	0	7	1	H2	6.28063	5.36811	-5.14715	-1.76009
HNSCC16_P12_HNSCC16_P12_E10	HNSCC16	HNSCC	3473	0	0	2	A3	2.53294	2.09938	-6.70608	-1.29486
HNSCC16_P12_HNSCC16_P12_G11	HNSCC16	HNSCC	4395	0	0	1	A2	3.72234	3.64335	-5.14652	-2.29457
HNSCC16_P12_HNSCC16_P12_G06	HNSCC16	HNSCC	4349	0	7	1	H2	6.22373	4.8702	-7.34652	-1.48267
HNSCC16_P12_HNSCC16_P12_G04	HNSCC16	HNSCC	3736	0	0	2	A3	3.25789	0.577247	-7.72569	-3.11175
HNSCC16_P12_HNSCC16_P12_E06	HNSCC16	HNSCC	3634	0	0	1	A2	2.97768	3.63678	-3.47889	-2.05405
HNSCC16_P12_HNSCC16_P12_B02	HNSCC16	HNSCC	2937	0	0	0	A1	3.89691	1.587	-5.5486	-2.02727
HNSCC16_P12_HNSCC16_P12_B06	HNSCC16	HNSCC	3457	0	0	1	A2	1.97433	2.54914	-5.2029	-0.765047
HNSCC16_P12_HNSCC16_P12_C03	HNSCC16	HNSCC	4393	0	0	2	A3	2.3531	2.89546	-3.41865	-1.83461
HNSCC16_P12_HNSCC16_P12_A05	HNSCC16	HNSCC	3781	0	0	2	A3	2.60326	1.47419	-4.60679	-1.79067
HNSCC16_P12_HNSCC16_P12_E01	HNSCC16	HNSCC	3455	0	0	0	A1	2.94206	2.52729	-4.46543	-1.50105
HNSCC16_P12_HNSCC16_P12_H11	HNSCC16	HNSCC	2973	0	0	0	A1	2.60785	1.23483	-6.21446	-1.09552
HNSCC16_P12_HNSCC16_P12_B01	HNSCC16	HNSCC	3998	0	7	1	H2	6.26174	5.2898	-4.77691	-2.00683
HNSCC16_P12_HNSCC16_P12_D11	HNSCC16	HNSCC	3294	0	7	0	H1	4.78589	3.53788	-5.84684	-0.321833
HNSCC16_P12_HNSCC16_P12_E11	HNSCC16	HNSCC	3223	0	0	3	A4	3.62551	3.56679	-7.13436	-2.89441
HNSCC16_P12_HNSCC16_P12_H05	HNSCC16	HNSCC	3934	0	7	1	H2	5.55815	4.49205	-4.32726	-2.42864
HNSCC16_P12_HNSCC16_P12_F08	HNSCC16	HNSCC	3400	0	0	1	A2	2.29003	2.40744	-3.90402	-1.83288
HNSCC16_P12_HNSCC16_P12_G02	HNSCC16	HNSCC	3321	0	0	2	A3	3.85158	-0.00743931	-7.0926	-2.15238
HNSCC16_P12_HNSCC16_P12_F04	HNSCC16	HNSCC	4265	0	7	1	H2	5.69687	5.44014	-3.74656	-1.24576
HNSCC16_P12_HNSCC16_P12_E07	HNSCC16	HNSCC	3088	0	7	0	H1	5.28632	4.15474	-8.49249	-1.77212
HNSCC16_P12_HNSCC16_P12_C11	HNSCC16	HNSCC	3465	0	0	3	A4	4.01534	3.47591	-6.04265	-1.85717
HNSCC16_P12_HNSCC16_P12_E09	HNSCC16	HNSCC	3256	0	7	0	H1	5.46087	3.83118	-6.6389	-1.70418
HNSCC16_P12_HNSCC16_P12_F10	HNSCC16	HNSCC	3488	0	0	0	A1	3.31481	3.17647	-5.59548	-1.93729
HNSCC16_P12_HNSCC16_P12_B07	HNSCC16	HNSCC	3474	0	7	0	H1	5.79559	4.633	-6.31899	-2.22724
HNSCC16_P12_HNSCC16_P12_D09	HNSCC16	HNSCC	3171	0	0	3	A4	4.31303	1.50491	-6.52988	-1.86884
HNSCC16_P12_HNSCC16_P12_A07	HNSCC16	HNSCC	4044	0	7	1	H2	6.27509	5.18999	-5.08469	-1.11928
HNSCC16_P12_HNSCC16_P12_D07	HNSCC16	HNSCC	3573	0	7	0	H1	5.64174	4.65557	-6.63241	-2.85764
HNSCC16_P12_HNSCC16_P12_B05	HNSCC16	HNSCC	3721	0	0	0	A1	3.99839	2.06328	-5.06232	-1.4376
HNSCC16_P12_HNSCC16_P12_G08	HNSCC16	HNSCC	4093	0	0	0	A1	4.07692	2.11029	-5.74551	-1.46353
HNSCC16_P12_HNSCC16_P12_C12	HNSCC16	HNSCC	3802	0	0	0	A1	4.68788	2.25351	-6.76018	-1.94966
HNSCC16_P12_HNSCC16_P12_H02	HNSCC16	HNSCC	3598	0	0	1	A2	1.76203	2.4558	-6.47824	-0.58675
HNSCC16_P12_HNSCC16_P12_F03	HNSCC16	HNSCC	2868	0	0	0	A1	4.41189	3.90386	-6.28203	-2.41064
HNSCC16_P12_HNSCC16_P12_D10	HNSCC16	HNSCC	4023	0	7	1	H2	5.78309	5.12008	-3.29299	-1.05609
HNSCC16_P12_HNSCC16_P12_H10	HNSCC16	HNSCC	3371	0	0	0	A1	3.72407	1.4909	-4.27576	-0.249825
HNSCC16_P12_HNSCC16_P12_A06	HNSCC16	HNSCC	3125	0	0	0	A1	2.82877	1.72133	-5.31669	-1.60332
HNSCC16_P12_HNSCC16_P12_C10	HNSCC16	HNSCC	3854	0	7	1	H2	6.24816	4.85005	-4.69625	-1.76316
HNSCC16_P12_HNSCC16_P12_C04	HNSCC16	HNSCC	3110	0	0	2	A3	4.48434	2.77745	-5.90423	-1.15207
HNSCC16_P12_HNSCC16_P12_F05	HNSCC16	HNSCC	2993	0	0	0	A1	4.06413	3.35981	-4.33767	-2.61717
HNSCC16_P12_HNSCC16_P12_A04	HNSCC16	HNSCC	4323	0	0	1	A2	2.81701	3.84552	-3.13157	-1.71531
HNSCC16_P12_HNSCC16_P12_F11	HNSCC16	HNSCC	3200	0	0	2	A3	3.07543	2.29766	-8.29547	-2.09793
HNSCC16_P12_HNSCC16_P12_C06	HNSCC16	HNSCC	3614	0	0	1	A2	2.82526	2.4533	-5.03524	-1.54202
HNSCC16_P12_HNSCC16_P12_B03	HNSCC16	HNSCC	3471	0	0	2	A3	5.27577	2.34563	-6.79341	-2.15576
HNSCC16_P12_HNSCC16_P12_H06	HNSCC16	HNSCC	3717	0	0	2	A3	2.4049	1.90272	-7.29377	-2.35681
HNSCC16_P12_HNSCC16_P12_D04	HNSCC16	HNSCC	3357	0	0	2	A3	2.69642	1.06075	-7.01715	-1.4063
HNSCC16_P12_HNSCC16_P12_H03	HNSCC16	HNSCC	3755	0	7	0	H1	5.43486	3.28716	-6.78254	-1.06486
HNSCC16_P12_HNSCC16_P12_A02	HNSCC16	HNSCC	3444	0	0	0	A1	3.31044	2.78896	-5.38305	-1.416
HNSCC16_P12_HNSCC16_P12_G07	HNSCC16	HNSCC	3339	0	0	0	A1	4.07386	3.12328	-5.01603	-2.01599
HNSCC16_P12_HNSCC16_P12_F06	HNSCC16	HNSCC	3220	0	0	0	A1	4.75392	3.02064	-6.09958	-2.91758
HNSCC16_P12_HNSCC16_P12_E03	HNSCC16	HNSCC	3666	0	7	0	H1	5.57746	4.2393	-6.33623	-2.50758
HNSCC16_P12_HNSCC16_P12_H12	HNSCC16	HNSCC	3183	0	0	2	A3	2.53843	2.00401	-6.45537	-2.31541
HNSCC16_P12_HNSCC16_P12_F12	HNSCC16	HNSCC	3975	0	7	1	H2	5.70308	5.23541	-6.5966	-1.2083
HNSCC_combo1_HNSCC_ComboP1_F11	HNSCC	HNSCC	3441	0	7	0	H1	5.30525	4.10178	-5.7876	-2.23774
HNSCC_combo1_HNSCC_ComboP1_C11	HNSCC	HNSCC	3400	0	0	1	A2	2.67295	3.02644	-5.54798	-1.43407
HNSCC_combo1_HNSCC_ComboP1_F10	HNSCC	HNSCC	2774	0	0	0	A1	4.01723	2.02595	-6.7987	-2.4332
HNSCC_combo1_HNSCC_ComboP1_F01	HNSCC	HNSCC	6372	0	3	0	D1	-1.58379	-0.914967	4.9673	-0.469865
HNSCC_combo1_HNSCC_ComboP1_D03	HNSCC	HNSCC	5576	0	3	0	D1	-0.924028	-1.28164	5.04899	-1.66684
HNSCC_combo1_HNSCC_ComboP1_F02	HNSCC	HNSCC	2753	0	1	4	B5	-4.00654	0.509974	-5.27464	-0.865175
HNSCC_combo1_HNSCC_ComboP1_A11	HNSCC	HNSCC	3984	0	7	1	H2	5.63364	3.08283	-7.47118	-1.43498
HNSCC_combo1_HNSCC_ComboP1_C08	HNSCC	HNSCC	5381	0	3	0	D1	-0.991608	-0.951462	3.5645	-1.60491
HNSCC_combo1_HNSCC_ComboP1_G09	HNSCC	HNSCC	3375	0	0	0	A1	4.6326	2.35758	-5.36184	-1.83425
HNSCC_combo1_HNSCC_ComboP1_E03	HNSCC	HNSCC	2920	0	1	0	B1	-3.8581	-0.406958	-4.80502	-0.549078
HNSCC_combo1_HNSCC_ComboP1_E01	HNSCC	HNSCC	3674	0	1	0	B1	-2.41062	-1.28848	-1.69044	-1.5354
HNSCC_combo1_HNSCC_ComboP1_F12	HNSCC	HNSCC	2105	0	0	3	A4	3.61915	2.95254	-4.52152	-3.24248
HNSCC_combo1_HNSCC_ComboP1_B08	HNSCC	HNSCC	6585	0	3	0	D1	-1.57255	-0.748907	7.54134	-0.301181
HNSCC_combo1_HNSCC_ComboP1_G12	HNSCC	HNSCC	3185	0	0	0	A1	4.85477	2.11093	-6.50838	-2.05447
HNSCC_combo1_HNSCC_ComboP1_B09	HNSCC	HNSCC	2679	0	0	0	A1	3.87233	2.59584	-4.89012	-3.09051
HNSCC_combo1_HNSCC_ComboP1_H02	HNSCC	HNSCC	3737	0	4	2	E3	-4.38932	-2.27644	-0.493369	2.03296
HNSCC_combo1_HNSCC_ComboP1_C03	HNSCC	HNSCC	3267	0	3	1	D2	0.256556	-2.29448	-3.29729	-3.3499
HNSCC_combo1_HNSCC_ComboP1_G01	HNSCC	HNSCC	2961	0	1	0	B1	-4.02359	0.382768	-3.95169	-0.715974
HNSCC_combo1_HNSCC_ComboP1_A07	HNSCC	HNSCC	4208	0	15	0	P1	-1.44027	9.17492	-2.65153	4.51634
HNSCC_combo1_HNSCC_ComboP1_A10	HNSCC	HNSCC	3178	0	0	0	A1	4.1421	1.57421	-6.13598	-2.10145
HNSCC_combo1_HNSCC_ComboP1_D06	HNSCC	HNSCC	4640	0	3	0	D1	-0.705605	-1.50442	5.05785	-0.952619
HNSCC_combo1_HNSCC_ComboP1_F07	HNSCC	HNSCC	3482	0	15	0	P1	-1.45574	9.02869	-5.5195	3.62813
HNSCC_combo1_HNSCC_ComboP1_A03	HNSCC	HNSCC	3258	0	1	0	B1	-3.53098	0.623402	-5.07593	-1.86818
HNSCC_combo1_HNSCC_ComboP1_G10	HNSCC	HNSCC	5158	0	11	0	L1	9.60559	1.2152	-5.42143	12.9429
HNSCC_combo1_HNSCC_ComboP1_B02	HNSCC	HNSCC	2212	0	1	0	B1	-4.02632	-0.00790922	-5.98725	-1.60422
HNSCC_combo1_HNSCC_ComboP1_D11	HNSCC	HNSCC	2598	0	0	0	A1	3.38493	1.96608	-6.53989	-1.84572
HNSCC_combo1_HNSCC_ComboP1_G07	HNSCC	HNSCC	3251	0	1	1	B2	-5.29286	0.90361	-3.22958	-1.1558
HNSCC_combo1_HNSCC_ComboP1_F03	HNSCC	HNSCC	3623	0	1	0	B1	-4.19349	1.67047	-5.81669	1.5379
HNSCC_combo1_HNSCC_ComboP1_C12	HNSCC	HNSCC	3364	0	7	1	H2	6.09269	5.03446	-6.03285	-2.22849
HNSCC_combo1_HNSCC_ComboP1_E06	HNSCC	HNSCC	3807	0	1	2	B3	-5.86945	2.17579	-4.07353	-0.836036
HNSCC_combo1_HNSCC_ComboP1_E10	HNSCC	HNSCC	3463	0	7	1	H2	5.99235	5.16	-5.71561	-1.5689
HNSCC_combo1_HNSCC_ComboP1_D01	HNSCC	HNSCC	3015	0	1	0	B1	-3.82334	0.866405	-4.57904	-0.473756
HNSCC_combo1_HNSCC_ComboP1_H01	HNSCC	HNSCC	4466	0	19	0	T1	8.0641	-1.58744	-3.97943	3.97701
HNSCC_combo1_HNSCC_ComboP1_C04	HNSCC	HNSCC	5774	0	3	0	D1	-0.744094	-0.627227	6.17231	-2.09168
HNSCC_combo1_HNSCC_ComboP1_D09	HNSCC	HNSCC	2792	0	0	0	A1	4.93462	2.56134	-6.61498	-1.43699
HNSCC_combo1_HNSCC_ComboP1_B03	HNSCC	HNSCC	7927	0	3	0	D1	-2.61975	-2.02098	16.54	-1.67554
HNSCC_combo1_HNSCC_ComboP1_B01	HNSCC	HNSCC	2981	0	1	0	B1	-2.53268	0.26414	-5.6668	-2.2424
HNSCC_combo1_HNSCC_ComboP1_F04	HNSCC	HNSCC	5727	0	3	0	D1	-1.11964	-1.28026	3.77233	0.623399
HNSCC_combo1_HNSCC_ComboP1_G05	HNSCC	HNSCC	2825	0	1	0	B1	-3.09844	0.0850835	-6.5892	-1.30304
HNSCC_combo1_HNSCC_ComboP1_B07	HNSCC	HNSCC	2585	0	1	0	B1	-4.29601	-0.170933	-6.06986	-0.205489
HNSCC_combo1_HNSCC_ComboP1_D08	HNSCC	HNSCC	2960	0	3	0	D1	-0.713524	-2.59017	-0.885501	-2.26912
HNSCC_combo1_HNSCC_ComboP1_G04	HNSCC	HNSCC	5862	0	3	0	D1	-0.824403	-1.63441	2.27362	-0.54733
HNSCC_combo1_HNSCC_ComboP1_D05	HNSCC	HNSCC	2872	0	1	0	B1	-4.74553	1.16107	-3.67455	1.70551
HNSCC_combo1_HNSCC_ComboP1_A02	HNSCC	HNSCC	3155	0	1	3	B4	-4.428	0.237099	-2.95912	-0.917865
HNSCC_combo1_HNSCC_ComboP1_C02	HNSCC	HNSCC	3923	0	15	0	P1	-1.57359	9.59341	-3.25598	6.02671
HNSCC_combo1_HNSCC_ComboP1_G03	HNSCC	HNSCC	6157	0	3	0	D1	-1.20298	-0.965259	3.9569	-1.6983
HNSCC_combo1_HNSCC_ComboP1_C07	HNSCC	HNSCC	5937	0	3	0	D1	-0.802791	-1.65555	5.23344	-1.93251
HNSCC_combo1_HNSCC_ComboP1_C06	HNSCC	HNSCC	6413	0	3	0	D1	-1.90461	-2.18727	7.61398	-2.37532
HNSCC_combo1_HNSCC_ComboP1_E08	HNSCC	HNSCC	5189	0	3	1	D2	0.43099	-1.065	2.41728	-1.45974
HNSCC_combo1_HNSCC_ComboP1_B11	HNSCC	HNSCC	2984	0	0	0	A1	3.56586	2.20537	-5.89908	-2.01333
HNSCC_combo1_HNSCC_ComboP1_A04	HNSCC	HNSCC	3363	0	1	2	B3	-4.73542	1.64956	-4.12869	-0.386392
HNSCC_combo1_HNSCC_ComboP1_C10	HNSCC	HNSCC	2904	0	0	2	A3	2.47518	2.00416	-7.5023	-1.02671
HNSCC_combo1_HNSCC_ComboP1_A06	HNSCC	HNSCC	3013	0	1	0	B1	-3.48862	0.39927	-6.28883	-1.39634
HNSCC_combo1_HNSCC_ComboP1_C05	HNSCC	HNSCC	5482	0	3	0	D1	-0.873412	-1.30231	2.09493	-1.06751
HNSCC_combo1_HNSCC_ComboP1_E02	HNSCC	HNSCC	2636	0	15	0	P1	-0.862947	8.30058	-4.48246	0.862769
HNSCC_combo2_HNSCC_ComboP2_C08	HNSCC	HNSCC	3053	0	11	1	L2	6.60658	1.02654	-3.65096	0.956859
HNSCC_combo2_HNSCC_ComboP2_C04	HNSCC	HNSCC	2625	0	0	0	A1	4.51655	2.53871	-6.20035	-2.80209
HNSCC_combo2_HNSCC_ComboP2_E01	HNSCC	HNSCC	3496	0	0	2	A3	3.20178	2.81803	-5.18749	-2.00608
HNSCC_combo2_HNSCC_ComboP2_H08	HNSCC	HNSCC	2898	0	1	3	B4	-4.80059	0.990647	-5.12556	-2.09834
HNSCC_combo2_HNSCC_ComboP2_F04	HNSCC	HNSCC	2991	0	0	1	A2	2.71655	2.82619	-7.40528	-3.09808
HNSCC_combo2_HNSCC_ComboP2_C03	HNSCC	HNSCC	2920	0	11	1	L2	6.21046	1.2656	-5.20152	0.691283
HNSCC_combo2_HNSCC_ComboP2_G01	HNSCC	HNSCC	2855	0	15	0	P1	-0.88972	8.29658	-6.15547	1.32093
HNSCC_combo2_HNSCC_ComboP2_G10	HNSCC	HNSCC	3294	0	17	1	R2	-0.764261	-2.69607	-2.68962	-1.57468
HNSCC_combo2_HNSCC_ComboP2_D09	HNSCC	HNSCC	2437	0	3	1	D2	-0.460037	-3.65557	0.199766	-3.908
HNSCC_combo2_HNSCC_ComboP2_H02	HNSCC	HNSCC	2971	0	0	1	A2	2.65981	3.78979	-5.92182	-1.08828
HNSCC_combo2_HNSCC_ComboP2_A05	HNSCC	HNSCC	2657	0	13	0	N1	8.3634	3.37062	-5.82766	-1.83825
HNSCC_combo2_HNSCC_ComboP2_A07	HNSCC	HNSCC	2889	0	13	1	N2	9.33275	3.8947	-4.349	-1.10521
HNSCC_combo2_HNSCC_ComboP2_B04	HNSCC	HNSCC	2625	0	11	1	L2	5.61789	1.43283	-5.69227	-1.18035
HNSCC_combo2_HNSCC_ComboP2_G07	HNSCC	HNSCC	2389	0	13	1	N2	9.80728	4.69076	-4.33705	-0.510134
HNSCC_combo2_HNSCC_ComboP2_A01	HNSCC	HNSCC	3748	0	0	1	A2	2.97083	4.35603	-4.7014	-0.9471
HNSCC_combo2_HNSCC_ComboP2_C05	HNSCC	HNSCC	2220	0	13	1	N2	9.75659	4.49137	-4.23654	-1.42728
HNSCC_combo2_HNSCC_ComboP2_D08	HNSCC	HNSCC	2955	0	4	1	E2	-5.97038	-1.13457	-2.93098	2.30372
HNSCC_combo2_HNSCC_ComboP2_H06	HNSCC	HNSCC	3003	0	15	0	P1	-1.53997	8.68893	-5.67373	1.60944
HNSCC_combo2_HNSCC_ComboP2_D04	HNSCC	HNSCC	2316	0	7	0	H1	4.97873	2.86072	-6.95001	-2.36184
HNSCC_combo2_HNSCC_ComboP2_E10	HNSCC	HNSCC	3389	0	17	1	R2	-0.643738	-3.10025	-3.65339	-2.35042
HNSCC_combo2_HNSCC_ComboP2_F07	HNSCC	HNSCC	3882	0	4	4	E5	-6.88309	0.271641	-4.56193	3.47072
HNSCC_combo2_HNSCC_ComboP2_E05	HNSCC	HNSCC	2141	0	13	1	N2	9.76536	4.59437	-5.00047	-1.37788
HNSCC_combo2_HNSCC_ComboP2_B09	HNSCC	HNSCC	3031	0	17	1	R2	-1.22209	-2.56893	-4.10578	-2.40015
HNSCC_combo2_HNSCC_ComboP2_G06	HNSCC	HNSCC	4160	0	4	4	E5	-7.02496	0.196182	-2.04655	2.41843
HNSCC_combo2_HNSCC_ComboP2_A08	HNSCC	HNSCC	3126	0	0	2	A3	2.49158	1.45999	-5.97771	-1.73336
HNSCC_combo2_HNSCC_ComboP2_B01	HNSCC	HNSCC	2969	0	7	0	H1	5.05798	4.71904	-3.79218	-2.46312
HNSCC_combo2_HNSCC_ComboP2_G03	HNSCC	HNSCC	2856	0	0	0	A1	4.25473	1.78822	-7.61155	-2.19277
HNSCC_combo2_HNSCC_ComboP2_C06	HNSCC	HNSCC	2323	0	0	0	A1	3.91889	0.109568	-5.92728	-1.58685
HNSCC_combo2_HNSCC_ComboP2_D12	HNSCC	HNSCC	4092	0	17	0	R1	-7.18275	-7.83916	0.223492	-0.880049
HNSCC_combo2_HNSCC_ComboP2_A04	HNSCC	HNSCC	3991	0	11	2	L3	8.15147	1.02347	-5.69679	8.56443
HNSCC_combo2_HNSCC_ComboP2_E06	HNSCC	HNSCC	2194	0	13	1	N2	9.26791	3.86888	-4.98587	-1.65927
HNSCC_combo2_HNSCC_ComboP2_D01	HNSCC	HNSCC	2105	0	0	1	A2	3.63424	4.26155	-5.05009	-1.06789
HNSCC_combo2_HNSCC_ComboP2_B02	HNSCC	HNSCC	2495	0	0	2	A3	2.42252	1.92457	-7.74104	-2.27421
HNSCC_combo2_HNSCC_ComboP2_A10	HNSCC	HNSCC	3956	0	17	1	R2	-0.438266	-2.78731	-1.88312	-1.42049
HNSCC_combo2_HNSCC_ComboP2_B05	HNSCC	HNSCC	2047	0	13	1	N2	9.67562	4.46272	-4.73619	-1.03476
HNSCC_combo2_HNSCC_ComboP2_B03	HNSCC	HNSCC	3402	0	7	1	H2	5.6042	4.92137	-6.66461	-1.81105
HNSCC_combo2_HNSCC_ComboP2_E07	HNSCC	HNSCC	2066	0	13	1	N2	9.22518	3.95852	-6.17742	-1.25282
HNSCC_combo2_HNSCC_ComboP2_D05	HNSCC	HNSCC	3189	0	13	1	N2	9.64911	4.44811	-2.86788	-0.554418
HNSCC_combo2_HNSCC_ComboP2_B06	HNSCC	HNSCC	2494	0	13	1	N2	9.23287	3.87758	-4.53449	-0.215947
HNSCC_combo2_HNSCC_ComboP2_A09	HNSCC	HNSCC	2608	0	1	0	B1	-4.94658	-1.37142	-6.38699	-1.78268
HNSCC_combo2_HNSCC_ComboP2_F08	HNSCC	HNSCC	2954	0	11	1	L2	5.77247	1.14051	-6.62684	-0.964825
HNSCC_combo2_HNSCC_ComboP2_H04	HNSCC	HNSCC	2962	0	0	0	A1	4.62034	2.25555	-4.44577	-2.9015
HNSCC_combo2_HNSCC_ComboP2_D02	HNSCC	HNSCC	3007	0	11	2	L3	7.82282	1.06998	-4.22727	6.93322
HNSCC_combo2_HNSCC_ComboP2_E02	HNSCC	HNSCC	2811	0	0	0	A1	4.58119	2.09816	-4.57752	-2.11512
HNSCC_combo2_HNSCC_ComboP2_H03	HNSCC	HNSCC	3666	0	13	0	N1	7.90976	3.20608	-4.54349	-1.43864
HNSCC_combo2_HNSCC_ComboP2_A06	HNSCC	HNSCC	3999	0	4	4	E5	-6.53974	-0.0328888	-0.631057	1.22851
HNSCC_combo2_HNSCC_ComboP2_A03	HNSCC	HNSCC	2956	0	0	1	A2	1.66267	4.16494	-5.8126	-1.35834
HNSCC_combo2_HNSCC_ComboP2_H07	HNSCC	HNSCC	2366	0	21		V	4.29836	-0.341975	-5.50675	-3.52211
HNSCC_combo2_HNSCC_ComboP2_C09	HNSCC	HNSCC	2966	0	1	0	B1	-1.49703	-2.54115	-3.33468	-1.42047
HNSCC_combo2_HNSCC_ComboP2_B07	HNSCC	HNSCC	2370	0	0	2	A3	3.98228	0.205683	-5.68235	-2.37047
HNSCC_combo2_HNSCC_ComboP2_C10	HNSCC	HNSCC	3919	0	4	0	E1	-5.77751	-3.62409	-2.96836	3.14701
HNSCC_combo2_HNSCC_ComboP2_D10	HNSCC	HNSCC	2489	0	0	0	A1	0.515102	-1.73729	-4.05952	-0.775193
HNSCC_combo2_HNSCC_ComboP2_E04	HNSCC	HNSCC	2859	0	0	0	A1	3.05763	2.97137	-4.74626	-2.34118
HNSCC_combo2_HNSCC_ComboP2_D07	HNSCC	HNSCC	2722	0	11	1	L2	6.58936	1.92469	-4.74796	-0.483708
HNSCC12_p19_HNSCC12_P19_F03	HNSCC12	HNSCC	3406	0	0	3	A4	4.39372	3.36578	-7.12366	-2.33049
HNSCC12_p19_HNSCC12_P19_G07	HNSCC12	HNSCC	3857	0	0	2	A3	3.30781	1.99585	-5.74901	-1.39001
HNSCC12_p19_HNSCC12_P19_G04	HNSCC12	HNSCC	3026	0	0	0	A1	4.29967	1.68028	-4.52944	-2.2181
HNSCC12_p19_HNSCC12_P19_E06	HNSCC12	HNSCC	3249	0	0	2	A3	2.24148	2.13398	-6.01957	-0.73474
HNSCC12_p19_HNSCC12_P19_B07	HNSCC12	HNSCC	3442	0	0	2	A3	2.59157	1.46067	-5.81067	-2.95526
HNSCC12_p19_HNSCC12_P19_F02	HNSCC12	HNSCC	2419	0	0	0	A1	3.70647	2.54469	-5.98753	-2.62793
HNSCC12_p19_HNSCC12_P19_E11	HNSCC12	HNSCC	2221	0	0	1	A2	3.18728	4.37155	-4.38875	-3.24774
HNSCC12_p19_HNSCC12_P19_F10	HNSCC12	HNSCC	3622	0	0	1	A2	1.49926	4.0405	-6.90075	-2.25993
HNSCC12_p19_HNSCC12_P19_D08	HNSCC12	HNSCC	3366	0	7	0	H1	4.03751	2.39004	-5.64541	-1.1394
HNSCC12_p19_HNSCC12_P19_G05	HNSCC12	HNSCC	3663	0	0	1	A2	1.86814	3.5658	-5.80277	-2.92122
HNSCC12_p19_HNSCC12_P19_B01	HNSCC12	HNSCC	2639	0	0	1	A2	3.15844	3.21209	-6.40079	-2.09388
HNSCC12_p19_HNSCC12_P19_C09	HNSCC12	HNSCC	3416	0	0	2	A3	2.47067	1.63319	-5.98581	-2.55876
HNSCC12_p19_HNSCC12_P19_E10	HNSCC12	HNSCC	3303	0	0	2	A3	3.60442	0.0864098	-6.91376	-2.03369
HNSCC12_p19_HNSCC12_P19_E09	HNSCC12	HNSCC	3359	0	0	2	A3	2.22047	1.44889	-6.33129	-2.35251
HNSCC12_p19_HNSCC12_P19_E07	HNSCC12	HNSCC	3921	0	0	1	A2	1.46373	4.16682	-4.02731	-1.44012
HNSCC12_p19_HNSCC12_P19_D12	HNSCC12	HNSCC	2658	0	0	3	A4	4.33096	2.97234	-6.00584	-2.82438
HNSCC12_p19_HNSCC12_P19_H10	HNSCC12	HNSCC	4227	0	0	1	A2	2.32234	4.17165	-5.20532	-2.3379
HNSCC12_p19_HNSCC12_P19_G08	HNSCC12	HNSCC	4021	0	7	1	H2	6.12731	4.33912	-5.22422	-2.20877
HNSCC12_p19_HNSCC12_P19_D09	HNSCC12	HNSCC	3397	0	7	0	H1	5.7358	3.86929	-7.35746	-2.25916
HNSCC12_p19_HNSCC12_P19_B08	HNSCC12	HNSCC	3278	0	7	0	H1	5.14539	2.42602	-7.44956	-1.93981
HNSCC12_p19_HNSCC12_P19_H09	HNSCC12	HNSCC	3461	0	0	1	A2	1.74506	3.31334	-7.60823	-1.91243
HNSCC12_p19_HNSCC12_P19_B05	HNSCC12	HNSCC	3471	0	0	0	A1	4.85101	1.84861	-6.09808	-2.29349
HNSCC12_p19_HNSCC12_P19_G09	HNSCC12	HNSCC	3666	0	0	2	A3	3.04944	0.920112	-7.02416	-1.46606
HNSCC12_p19_HNSCC12_P19_B12	HNSCC12	HNSCC	2966	0	0	2	A3	2.66664	2.03645	-7.20762	-2.06692
HNSCC12_p19_HNSCC12_P19_H11	HNSCC12	HNSCC	2962	0	0	1	A2	2.15007	1.9354	-6.45736	-2.16335
HNSCC12_p19_HNSCC12_P19_H03	HNSCC12	HNSCC	3665	0	0	1	A2	2.71676	3.47694	-4.61524	-1.71519
HNSCC12_p19_HNSCC12_P19_G03	HNSCC12	HNSCC	5009	0	0	1	A2	2.45039	4.95889	-4.08803	-1.85166
HNSCC12_p19_HNSCC12_P19_E02	HNSCC12	HNSCC	3134	0	0	1	A2	3.21826	3.77884	-5.31313	-0.856117
HNSCC12_p19_HNSCC12_P19_F07	HNSCC12	HNSCC	3266	0	0	0	A1	3.36566	1.69763	-6.8081	-2.89793
HNSCC12_p19_HNSCC12_P19_B06	HNSCC12	HNSCC	3560	0	7	1	H2	5.97848	4.06474	-6.64868	-2.62494
HNSCC12_p19_HNSCC12_P19_C05	HNSCC12	HNSCC	3427	0	7	0	H1	5.58492	2.84196	-5.75065	-2.05646
HNSCC12_p19_HNSCC12_P19_H07	HNSCC12	HNSCC	3715	0	0	2	A3	2.70738	1.92346	-6.35021	-2.14348
HNSCC12_p19_HNSCC12_P19_E12	HNSCC12	HNSCC	2649	0	0	0	A1	3.91719	3.00053	-5.7866	-2.9869
HNSCC12_p19_HNSCC12_P19_E03	HNSCC12	HNSCC	3385	0	0	2	A3	3.16006	1.31583	-7.64393	-2.95449
HNSCC12_p19_HNSCC12_P19_A09	HNSCC12	HNSCC	3085	0	0	0	A1	3.79041	0.852544	-6.79017	-2.36849
HNSCC12_p19_HNSCC12_P19_C11	HNSCC12	HNSCC	3287	0	0	2	A3	2.97587	1.33872	-7.18134	-1.82204
HNSCC12_p19_HNSCC12_P19_D07	HNSCC12	HNSCC	3073	0	0	2	A3	3.14715	0.998536	-6.14177	-3.11946
HNSCC12_p19_HNSCC12_P19_B09	HNSCC12	HNSCC	3150	0	0	2	A3	2.70742	1.59173	-6.7729	-1.89086
HNSCC12_p19_HNSCC12_P19_H05	HNSCC12	HNSCC	3552	0	0	0	A1	3.39572	1.41246	-7.36895	-2.07634
HNSCC12_p19_HNSCC12_P19_A11	HNSCC12	HNSCC	3314	0	0	0	A1	3.207	2.30888	-5.67279	-2.52466
HNSCC12_p19_HNSCC12_P19_F09	HNSCC12	HNSCC	3261	0	0	2	A3	2.55622	1.61529	-6.13053	-1.72998
HNSCC12_p19_HNSCC12_P19_C04	HNSCC12	HNSCC	2571	0	0	1	A2	2.06332	4.22236	-5.95629	-1.35568
HNSCC12_p19_HNSCC12_P19_G06	HNSCC12	HNSCC	3352	0	0	0	A1	3.28074	1.32045	-5.96404	-2.67125
HNSCC12_p19_HNSCC12_P19_E05	HNSCC12	HNSCC	3676	0	0	2	A3	2.81397	1.28	-5.93987	-1.76057
HNSCC12_p19_HNSCC12_P19_D02	HNSCC12	HNSCC	3022	0	3	1	D2	0.54394	-3.06565	-3.7681	-2.67195
HNSCC12_p20_HNSCC12_P20_C06	HNSCC12	HNSCC	3222	0	0	2	A3	2.93871	0.519595	-4.10881	-2.55899
HNSCC12_p20_HNSCC12_P20_B09	HNSCC12	HNSCC	3851	0	0	1	A2	1.88723	2.59215	-5.73047	-2.67725
HNSCC12_p20_HNSCC12_P20_D01	HNSCC12	HNSCC	2655	0	0	0	A1	3.81009	1.95837	-6.30964	-2.71768
HNSCC12_p20_HNSCC12_P20_A02	HNSCC12	HNSCC	2914	0	0	0	A1	4.55803	1.96642	-6.91938	-1.67506
HNSCC12_p20_HNSCC12_P20_B07	HNSCC12	HNSCC	4599	0	0	2	A3	2.62036	1.62614	-5.74798	-1.55941
HNSCC12_p20_HNSCC12_P20_E11	HNSCC12	HNSCC	3524	0	0	0	A1	4.8333	1.68772	-7.20723	-2.04177
HNSCC12_p20_HNSCC12_P20_D09	HNSCC12	HNSCC	3578	0	0	2	A3	2.51171	1.35407	-6.48566	-2.12866
HNSCC12_p20_HNSCC12_P20_D11	HNSCC12	HNSCC	3298	0	0	2	A3	2.23838	2.01772	-7.13944	-1.76252
HNSCC12_p20_HNSCC12_P20_E06	HNSCC12	HNSCC	3960	0	0	0	A1	5.0989	2.06622	-6.12361	-1.0778
HNSCC12_p20_HNSCC12_P20_F05	HNSCC12	HNSCC	4096	0	0	1	A2	2.30194	3.29393	-6.18663	-2.36988
HNSCC12_p20_HNSCC12_P20_G02	HNSCC12	HNSCC	3379	0	0	1	A2	1.27182	3.39749	-6.61241	-1.42419
HNSCC12_p20_HNSCC12_P20_H06	HNSCC12	HNSCC	3458	0	0	0	A1	3.57691	2.78829	-5.94855	-2.41156
HNSCC12_p20_HNSCC12_P20_C02	HNSCC12	HNSCC	2781	0	0	0	A1	3.35277	2.95078	-5.84299	-1.67152
HNSCC12_p20_HNSCC12_P20_D03	HNSCC12	HNSCC	3651	0	7	1	H2	5.62412	3.85377	-7.60627	-1.67088
HNSCC12_p20_HNSCC12_P20_B05	HNSCC12	HNSCC	3957	0	0	1	A2	3.19666	4.10333	-4.42284	-2.43821
HNSCC12_p20_HNSCC12_P20_H03	HNSCC12	HNSCC	2948	0	7	0	H1	4.58578	3.04551	-8.17391	-3.32882
HNSCC12_p20_HNSCC12_P20_A12	HNSCC12	HNSCC	2871	0	7	1	H2	4.78845	3.9253	-7.12855	-2.74016
HNSCC12_p20_HNSCC12_P20_H10	HNSCC12	HNSCC	3846	0	0	2	A3	2.53605	1.66971	-5.61633	-2.19374
HNSCC12_p20_HNSCC12_P20_B08	HNSCC12	HNSCC	4254	0	0	2	A3	2.40972	1.3227	-6.47216	-1.43081
HNSCC12_p20_HNSCC12_P20_C10	HNSCC12	HNSCC	3679	0	0	1	A2	2.03178	2.8424	-7.09959	-2.66702
HNSCC12_p20_HNSCC12_P20_D07	HNSCC12	HNSCC	4213	0	7	0	H1	5.70795	3.9165	-4.19325	-1.06788
HNSCC12_p20_HNSCC12_P20_B11	HNSCC12	HNSCC	3003	0	0	0	A1	4.48436	1.14954	-7.31353	-2.79256
HNSCC12_p20_HNSCC12_P20_E10	HNSCC12	HNSCC	4136	0	0	1	A2	1.95243	3.49263	-6.12304	-1.9046
HNSCC12_p20_HNSCC12_P20_G05	HNSCC12	HNSCC	3539	0	0	0	A1	3.82485	0.677381	-5.98454	-0.667301
HNSCC12_p20_HNSCC12_P20_C01	HNSCC12	HNSCC	3198	0	0	1	A2	1.97295	4.11547	-5.83024	-2.00736
HNSCC12_p20_HNSCC12_P20_E12	HNSCC12	HNSCC	3410	0	0	3	A4	4.03834	2.74796	-5.68019	-2.14898
HNSCC12_p20_HNSCC12_P20_B04	HNSCC12	HNSCC	3712	0	0	1	A2	3.12488	3.37023	-6.22215	-2.5895
HNSCC12_p20_HNSCC12_P20_H04	HNSCC12	HNSCC	3393	0	7	0	H1	4.73848	2.72559	-7.06645	-2.14001
HNSCC12_p20_HNSCC12_P20_B02	HNSCC12	HNSCC	2693	0	0	0	A1	4.10566	1.32034	-6.88984	-3.45181
HNSCC12_p20_HNSCC12_P20_A08	HNSCC12	HNSCC	5684	0	0	1	A2	4.0912	5.18565	-0.289139	-2.99511
HNSCC12_p20_HNSCC12_P20_C03	HNSCC12	HNSCC	3621	0	0	2	A3	3.44106	0.921623	-6.6028	-2.5332
HNSCC12_p20_HNSCC12_P20_G11	HNSCC12	HNSCC	3979	0	7	0	H1	5.7268	3.47218	-6.46184	-1.77576
HNSCC12_p20_HNSCC12_P20_F10	HNSCC12	HNSCC	3676	0	0	2	A3	3.14781	1.7379	-5.81971	-1.01878
HNSCC12_p20_HNSCC12_P20_A01	HNSCC12	HNSCC	2938	0	0	0	A1	3.17284	1.462	-6.2137	-1.58115
HNSCC12_p20_HNSCC12_P20_G06	HNSCC12	HNSCC	4043	0	0	0	A1	3.73384	2.78444	-4.82923	-0.942556
HNSCC12_p20_HNSCC12_P20_A05	HNSCC12	HNSCC	3203	0	0	0	A1	3.05143	2.61148	-6.54585	-1.96228
HNSCC12_p20_HNSCC12_P20_A07	HNSCC12	HNSCC	3218	0	0	0	A1	3.59436	1.3989	-6.98558	-1.92182
HNSCC12_p20_HNSCC12_P20_E07	HNSCC12	HNSCC	3597	0	0	2	A3	2.69915	1.81956	-6.66409	-1.26604
HNSCC12_p20_HNSCC12_P20_H09	HNSCC12	HNSCC	3963	0	7	0	H1	5.76099	3.08245	-6.2104	-1.79537
HNSCC12_p20_HNSCC12_P20_E08	HNSCC12	HNSCC	3366	0	7	0	H1	5.47851	2.53396	-6.99758	-1.58321
HNSCC12_p20_HNSCC12_P20_G04	HNSCC12	HNSCC	4069	0	0	0	A1	4.47964	2.98179	-5.94842	-2.03425
HNSCC12_p20_HNSCC12_P20_B03	HNSCC12	HNSCC	4152	0	0	1	A2	1.78956	3.9355	-3.77574	-0.604369
HNSCC12_p20_HNSCC12_P20_C08	HNSCC12	HNSCC	4156	0	7	0	H1	5.83746	3.4239	-6.37332	-1.54173
HNSCC12_p20_HNSCC12_P20_G01	HNSCC12	HNSCC	4664	0	0	1	A2	2.66707	5.23434	-1.34319	-3.72852
HNSCC12_p20_HNSCC12_P20_E04	HNSCC12	HNSCC	3363	0	0	2	A3	2.82348	1.48502	-7.70318	-2.81092
HNSCC12_p20_HNSCC12_P20_H08	HNSCC12	HNSCC	3952	0	0	2	A3	2.44087	1.75059	-5.64907	-1.48106
HNSCC12_p20_HNSCC12_P20_C12	HNSCC12	HNSCC	3204	0	7	0	H1	4.84065	2.43236	-6.77961	-2.79098
HNSCC12_p20_HNSCC12_P20_G09	HNSCC12	HNSCC	3726	0	0	2	A3	3.83447	0.352087	-7.46784	-2.24685
HNSCC12_p20_HNSCC12_P20_D04	HNSCC12	HNSCC	3430	0	0	1	A2	4.2637	2.56483	-6.26971	-1.92333
HNSCC12_p20_HNSCC12_P20_H07	HNSCC12	HNSCC	3201	0	0	0	A1	4.50924	1.85807	-6.93428	-2.45724
HNSCC12_p20_HNSCC12_P20_G12	HNSCC12	HNSCC	3037	0	0	0	A1	4.33042	1.2874	-6.91882	-1.90299
HNSCC13_p11_HNSCC13_P11_D05	HNSCC13	HNSCC	5505	0	4	0	E1	-6.90774	-3.71303	3.18638	6.18701
HNSCC13_p11_HNSCC13_P11_B02	HNSCC13	HNSCC	2488	0	0	0	A1	3.11037	0.510463	-7.05022	-2.77226
HNSCC13_p11_HNSCC13_P11_F10	HNSCC13	HNSCC	2751	0	0	0	A1	4.91257	2.41942	-5.92654	-2.72864
HNSCC13_p11_HNSCC13_P11_D03	HNSCC13	HNSCC	3017	0	0	0	A1	3.53089	1.07388	-7.64063	-2.47103
HNSCC13_p11_HNSCC13_P11_F09	HNSCC13	HNSCC	4481	0	11	0	L1	9.49967	0.641332	-4.88125	6.58818
HNSCC13_p11_HNSCC13_P11_A03	HNSCC13	HNSCC	3094	0	0	0	A1	3.05703	2.09359	-4.7388	-1.1024
HNSCC13_p11_HNSCC13_P11_C11	HNSCC13	HNSCC	2862	0	0	0	A1	4.36646	1.90708	-5.76859	-2.5844
HNSCC13_p11_HNSCC13_P11_C03	HNSCC13	HNSCC	3274	0	0	1	A2	1.75398	2.52448	-7.73517	-2.20217
HNSCC13_p11_HNSCC13_P11_B09	HNSCC13	HNSCC	2919	0	0	0	A1	4.55456	1.82168	-7.17238	-2.47668
HNSCC13_p11_HNSCC13_P11_E01	HNSCC13	HNSCC	2363	0	0	0	A1	3.4524	0.952084	-7.27464	-2.92453
HNSCC13_p11_HNSCC13_P11_F07	HNSCC13	HNSCC	3335	0	7	0	H1	5.28556	3.26011	-5.8631	-1.86073
HNSCC10_p14_HNSCC10_P14_B12	HNSCC10	HNSCC	4331	0	13	0	N1	8.72745	3.84858	-2.20923	-0.478696
HNSCC10_p14_HNSCC10_P14_B06	HNSCC10	HNSCC	2248	0	13	0	N1	8.62087	3.442	-5.48142	-2.05668
HNSCC10_p14_HNSCC10_P14_A02	HNSCC10	HNSCC	2754	0	0	1	A2	1.59151	2.26964	-7.94149	-2.41411
HNSCC10_p14_HNSCC10_P14_H12	HNSCC10	HNSCC	2604	0	13	0	N1	8.67871	3.32124	-5.86341	-1.93177
HNSCC10_p14_HNSCC10_P14_D12	HNSCC10	HNSCC	2699	0	15	1	P2	-0.584348	7.48276	-5.73386	-1.89991
HNSCC10_p14_HNSCC10_P14_D05	HNSCC10	HNSCC	3087	0	21		V	5.09482	-0.931955	-5.02461	-0.913259
HNSCC10_p14_HNSCC10_P14_C07	HNSCC10	HNSCC	3104	0	11	1	L2	5.66702	0.956152	-7.71856	-0.693037
HNSCC10_p14_HNSCC10_P14_D02	HNSCC10	HNSCC	2351	0	13	1	N2	9.45749	4.36539	-3.75538	-1.15648
HNSCC10_p14_HNSCC10_P14_G08	HNSCC10	HNSCC	2339	0	13	0	N1	8.89334	3.76091	-5.91923	-1.1758
HNSCC10_p14_HNSCC10_P14_A12	HNSCC10	HNSCC	2611	0	9	1	J2	-2.34404	-11.613	-6.81152	2.39506
HNSCC10_p14_HNSCC10_P14_F10	HNSCC10	HNSCC	2599	0	13	0	N1	7.78002	2.99428	-6.4852	-1.74962
HNSCC10_p14_HNSCC10_P14_H08	HNSCC10	HNSCC	2381	0	13	0	N1	9.01313	3.5999	-5.47303	-1.40248
HNSCC10_p14_HNSCC10_P14_B02	HNSCC10	HNSCC	2496	0	13	0	N1	8.85868	3.55733	-4.70759	-1.3395
HNSCC10_p14_HNSCC10_P14_B05	HNSCC10	HNSCC	3079	0	13	0	N1	8.57393	3.41787	-4.7057	-2.06612
HNSCC10_p14_HNSCC10_P14_A07	HNSCC10	HNSCC	2305	0	13	0	N1	8.2919	3.24281	-5.57246	-0.337496
HNSCC10_p14_HNSCC10_P14_H07	HNSCC10	HNSCC	4302	0	9	0	J1	-3.65956	-12.2298	-5.49498	15.1473
HNSCC10_p14_HNSCC10_P14_G02	HNSCC10	HNSCC	2529	0	13	0	N1	7.72403	2.92829	-7.40032	-1.70342
HNSCC10_p14_HNSCC10_P14_F03	HNSCC10	HNSCC	2175	0	13	0	N1	7.85941	2.98801	-6.82494	-2.02876
HNSCC10_p14_HNSCC10_P14_A11	HNSCC10	HNSCC	2232	0	13	0	N1	8.91147	3.49182	-3.08943	-2.4241
HNSCC10_p14_HNSCC10_P14_C04	HNSCC10	HNSCC	2274	0	13	1	N2	9.41566	4.50568	-4.62064	-0.978681
HNSCC10_p14_HNSCC10_P14_G06	HNSCC10	HNSCC	2313	0	13	0	N1	7.65014	2.91613	-5.46679	-2.56895
HNSCC10_p14_HNSCC10_P14_E09	HNSCC10	HNSCC	3040	0	11	1	L2	5.68101	0.915578	-6.02427	-0.0895756
HNSCC10_p14_HNSCC10_P14_D10	HNSCC10	HNSCC	2783	0	0	0	A1	5.7216	1.79741	-4.87751	-2.1203
HNSCC10_p14_HNSCC10_P14_D08	HNSCC10	HNSCC	2448	0	13	1	N2	9.55716	4.32708	-5.52612	-1.36454
HNSCC10_p14_HNSCC10_P14_H04	HNSCC10	HNSCC	2364	0	13	0	N1	7.93171	2.96457	-4.98517	-0.905961
HNSCC10_p14_HNSCC10_P14_B10	HNSCC10	HNSCC	2872	0	11	1	L2	5.5219	0.88749	-7.29013	-0.688461
HNSCC10_p14_HNSCC10_P14_A06	HNSCC10	HNSCC	2655	0	13	0	N1	8.62047	3.45577	-5.35546	-2.84912
HNSCC10_p14_HNSCC10_P14_E03	HNSCC10	HNSCC	3475	0	0	2	A3	4.30468	0.220561	-6.25563	-1.1438
HNSCC10_p14_HNSCC10_P14_G09	HNSCC10	HNSCC	3537	0	13	0	N1	8.19724	3.2182	-3.15032	-3.34526
HNSCC10_p14_HNSCC10_P14_E07	HNSCC10	HNSCC	2781	0	13	1	N2	9.54416	4.36397	-5.73003	-1.67206
HNSCC10_p14_HNSCC10_P14_F02	HNSCC10	HNSCC	2110	0	13	0	N1	7.80668	2.77416	-5.58858	-1.42137
HNSCC10_p14_HNSCC10_P14_B08	HNSCC10	HNSCC	2285	0	13	0	N1	7.56612	2.87452	-6.29568	-1.61279
HNSCC10_p14_HNSCC10_P14_D03	HNSCC10	HNSCC	2540	0	11	1	L2	5.28685	0.677698	-7.69343	-1.51756
HNSCC10_p14_HNSCC10_P14_F06	HNSCC10	HNSCC	4112	0	13	0	N1	8.19394	3.16919	-4.46397	-2.13712
HNSCC10_p14_HNSCC10_P14_E05	HNSCC10	HNSCC	2092	0	13	0	N1	8.15844	3.05184	-7.12478	-1.94253
HNSCC10_p14_HNSCC10_P14_F09	HNSCC10	HNSCC	3176	0	9	1	J2	-2.22433	-11.7023	-3.93471	4.9809
HNSCC10_p14_HNSCC10_P14_B11	HNSCC10	HNSCC	2048	0	13	0	N1	7.61183	2.96808	-6.45861	-2.55923
HNSCC10_p14_HNSCC10_P14_B04	HNSCC10	HNSCC	2203	0	13	0	N1	8.61711	3.53199	-5.33932	-1.71168
HNSCC10_p14_HNSCC10_P14_D07	HNSCC10	HNSCC	2856	0	13	1	N2	9.02478	3.84828	-5.25179	-1.58578
HNSCC6_p16_HNSCC6_P16_D01	HNSCC6	HNSCC	2955	0	18	1	S2	-2.99468	4.5188	-3.62491	1.42053
HNSCC6_p16_HNSCC6_P16_A10	HNSCC6	HNSCC	4102	0	9	0	J1	-4.76612	-12.3914	0.646246	23.8564
HNSCC6_p16_HNSCC6_P16_E06	HNSCC6	HNSCC	5307	0	8	0	I1	-9.42168	-2.42692	2.37339	9.33925
HNSCC6_p16_HNSCC6_P16_H05	HNSCC6	HNSCC	4963	0	16	2	Q3	5.33149	-4.15797	9.61793	-1.96149
HNSCC6_p16_HNSCC6_P16_H08	HNSCC6	HNSCC	4006	0	8	0	I1	-9.33485	-2.34341	-0.960749	8.02615
HNSCC6_p16_HNSCC6_P16_B11	HNSCC6	HNSCC	2709	0	1	3	B4	-4.75577	1.51002	0.993704	-0.555404
HNSCC6_p16_HNSCC6_P16_A09	HNSCC6	HNSCC	6029	0	16	2	Q3	5.74972	-4.59168	11.2013	-1.56575
HNSCC6_p16_HNSCC6_P16_D03	HNSCC6	HNSCC	4166	0	9	0	J1	-4.82498	-12.3816	-1.68286	22.9785
HNSCC6_p16_HNSCC6_P16_F04	HNSCC6	HNSCC	3323	0	18	1	S2	-3.12697	4.83391	0.109798	2.0813
HNSCC6_p16_HNSCC6_P16_E01	HNSCC6	HNSCC	5469	0	16	0	Q1	5.13213	-3.82599	6.99189	-1.28332
HNSCC6_p16_HNSCC6_P16_G07	HNSCC6	HNSCC	4101	0	8	1	I2	-7.5755	-2.21	-2.14931	3.87127
HNSCC6_p16_HNSCC6_P16_G03	HNSCC6	HNSCC	4805	0	16	0	Q1	4.92053	-4.09708	5.83662	-2.37832
HNSCC6_p16_HNSCC6_P16_H06	HNSCC6	HNSCC	3687	0	9	0	J1	-3.73583	-11.7024	-2.168	13.8638
HNSCC6_p16_HNSCC6_P16_A07	HNSCC6	HNSCC	7802	0	16	1	Q2	6.627	-4.55129	21.7857	-0.940021
HNSCC6_p16_HNSCC6_P16_F06	HNSCC6	HNSCC	7680	0	16	2	Q3	6.08472	-4.60645	18.2892	-0.708833
HNSCC6_p16_HNSCC6_P16_E05	HNSCC6	HNSCC	3697	0	4	0	E1	-6.014	-4.1257	-0.552675	3.42644
HNSCC6_p16_HNSCC6_P16_B03	HNSCC6	HNSCC	3325	0	16	0	Q1	1.76365	-3.64519	-0.669366	-2.13643
HNSCC6_p16_HNSCC6_P16_A06	HNSCC6	HNSCC	7125	0	16	2	Q3	5.84258	-4.33757	14.6772	-1.58809
HNSCC6_p16_HNSCC6_P16_B06	HNSCC6	HNSCC	6325	0	16	0	Q1	5.18636	-4.10894	6.73532	-1.36109
HNSCC6_p16_HNSCC6_P16_A04	HNSCC6	HNSCC	2953	0	9	1	J2	-3.30833	-11.7724	-3.17965	11.543
HNSCC6_p16_HNSCC6_P16_G05	HNSCC6	HNSCC	3615	0	9	0	J1	-4.65434	-11.8575	-1.7641	18.8097
HNSCC6_p16_HNSCC6_P16_E12	HNSCC6	HNSCC	3264	0	8	1	I2	-8.99195	-1.92245	-3.17317	3.62093
HNSCC6_p16_HNSCC6_P16_F07	HNSCC6	HNSCC	3209	0	9	1	J2	-3.28611	-12.0637	-3.36236	13.0902
HNSCC6_p16_HNSCC6_P16_G11	HNSCC6	HNSCC	3135	0	16	0	Q1	4.33353	-4.07923	2.83217	-0.444592
HNSCC6_p16_HNSCC6_P16_D07	HNSCC6	HNSCC	4431	0	16	0	Q1	4.972	-3.88738	4.57383	-1.63279
HNSCC6_p16_HNSCC6_P16_D12	HNSCC6	HNSCC	4443	0	16	0	Q1	4.86679	-4.26799	5.36324	-2.46271
HNSCC6_p16_HNSCC6_P16_A08	HNSCC6	HNSCC	4916	0	16	0	Q1	4.87781	-3.86948	4.4668	-1.90503
HNSCC6_p16_HNSCC6_P16_C02	HNSCC6	HNSCC	4203	0	16	0	Q1	4.77579	-4.28212	4.09009	-1.71158
HNSCC6_p16_HNSCC6_P16_C03	HNSCC6	HNSCC	3013	0	9	1	J2	-3.56605	-11.6074	-2.98506	10.1285
HNSCC6_p16_HNSCC6_P16_B04	HNSCC6	HNSCC	5005	0	16	0	Q1	4.84508	-3.97615	7.02094	-1.90526
HNSCC6_p16_HNSCC6_P16_D10	HNSCC6	HNSCC	3851	0	9	1	J2	-3.58854	-11.9211	-2.02506	13.8
HNSCC6_p16_HNSCC6_P16_B07	HNSCC6	HNSCC	3449	0	18	1	S2	-3.02366	4.80255	1.42203	2.18939
HNSCC6_p16_HNSCC6_P16_F11	HNSCC6	HNSCC	3538	0	9	1	J2	-3.60019	-12.0832	-2.04273	12.9597
HNSCC6_p16_HNSCC6_P16_C04	HNSCC6	HNSCC	6057	0	16	2	Q3	5.73715	-4.50971	10.6039	-3.35018
HNSCC6_p16_HNSCC6_P16_H07	HNSCC6	HNSCC	6790	0	16	2	Q3	5.82585	-4.46316	14.1246	-2.65301
HNSCC6_p16_HNSCC6_P16_A12	HNSCC6	HNSCC	6034	0	16	2	Q3	5.38555	-4.29423	10.6195	-1.76108
HNSCC6_p16_HNSCC6_P16_F05	HNSCC6	HNSCC	5159	0	16	0	Q1	5.17893	-3.81423	5.9614	-1.23383
HNSCC6_p16_HNSCC6_P16_G10	HNSCC6	HNSCC	5383	0	16	0	Q1	5.10181	-4.19683	9.07066	-2.25514
HNSCC6_p16_HNSCC6_P16_F09	HNSCC6	HNSCC	4480	0	16	0	Q1	4.018	-3.99466	5.03571	-2.05905
HNSCC6_p16_HNSCC6_P16_B08	HNSCC6	HNSCC	3397	0	18	1	S2	-3.22166	5.02188	-1.20742	2.7124
HNSCC6_p16_HNSCC6_P16_B02	HNSCC6	HNSCC	5277	0	16	2	Q3	5.52735	-4.4477	8.47034	-3.11543
HNSCC6_p16_HNSCC6_P16_D05	HNSCC6	HNSCC	4839	0	16	0	Q1	4.90324	-3.90633	7.00605	-1.50753
HNSCC6_p16_HNSCC6_P16_D11	HNSCC6	HNSCC	5184	0	4	0	E1	-7.53722	-3.9351	4.87345	6.37531
HNSCC6_p16_HNSCC6_P16_G06	HNSCC6	HNSCC	6387	0	16	2	Q3	5.50114	-4.27724	11.788	-1.58485
HNSCC6_p16_HNSCC6_P16_A05	HNSCC6	HNSCC	4036	0	9	0	J1	-4.50067	-12.3382	-2.44079	18.5323
HNSCC6_p16_HNSCC6_P16_E03	HNSCC6	HNSCC	5512	0	4	0	E1	-7.18531	-3.74387	4.98388	6.74219
HNSCC6_p16_HNSCC6_P16_E04	HNSCC6	HNSCC	6533	0	16	2	Q3	5.95669	-4.48048	15.4211	-2.27999
HNSCC6_p16_HNSCC6_P16_F10	HNSCC6	HNSCC	4353	0	9	0	J1	-4.51052	-12.7121	-1.42853	17.3714
HNSCC6_p16_HNSCC6_P16_H11	HNSCC6	HNSCC	10598	0	16	1	Q2	6.43614	-4.7573	27.7673	7.88283
HNSCC6_p16_HNSCC6_P16_H04	HNSCC6	HNSCC	3945	0	9	0	J1	-4.62253	-12.3893	-1.49853	18.8504
HNSCC6_p16_HNSCC6_P16_H10	HNSCC6	HNSCC	4533	0	16	0	Q1	4.39258	-4.01215	4.41618	-0.996473
HNSCC6_p16_HNSCC6_P16_E07	HNSCC6	HNSCC	2555	0	15	1	P2	-0.625722	7.41765	-4.95161	0.227554
HNSCC6_p16_HNSCC6_P16_C10	HNSCC6	HNSCC	3363	0	4	0	E1	-6.23739	-2.88497	-3.49444	1.28591
HNSCC6_p16_HNSCC6_P16_A03	HNSCC6	HNSCC	5840	0	16	0	Q1	5.07429	-4.2466	5.80893	-1.73498
HNSCC6_p16_HNSCC6_P16_F02	HNSCC6	HNSCC	3486	0	11	2	L3	8.80319	1.09492	-5.51558	7.7995
HNSCC6_p16_HNSCC6_P16_B10	HNSCC6	HNSCC	3910	0	9	2	J3	-3.69302	-12.8879	-1.99346	15.832
HNSCC6_p16_HNSCC6_P16_F01	HNSCC6	HNSCC	5247	0	16	0	Q1	4.21462	-4.40244	3.78181	-1.81945
HNSCC6_p16_HNSCC6_P16_B05	HNSCC6	HNSCC	3578	0	9	2	J3	-4.26048	-13.7011	2.72287	24.4996
HNSCC6_p16_HNSCC6_P16_C01	HNSCC6	HNSCC	3534	0	16	0	Q1	1.5607	-3.37304	1.61652	-2.72115
HNSCC6_p16_HNSCC6_P16_H03	HNSCC6	HNSCC	6144	0	16	2	Q3	5.5319	-4.29621	11.0372	-2.51766
HNSCC6_p16_HNSCC6_P16_B01	HNSCC6	HNSCC	6317	0	16	2	Q3	5.72071	-4.47829	14.7039	-2.95739
HNSCC6_p16_HNSCC6_P16_A11	HNSCC6	HNSCC	4573	0	16	0	Q1	4.42995	-4.03011	5.09775	-1.97093
HNSCC10_p1_HNSCC10_P1_G09	HNSCC10	HNSCC	3706	0	9	1	J2	-2.29824	-11.5564	-5.98432	6.68556
HNSCC10_p1_HNSCC10_P1_A06	HNSCC10	HNSCC	2408	0	13	0	N1	8.74241	3.60053	-5.0816	-0.89046
HNSCC10_p1_HNSCC10_P1_B05	HNSCC10	HNSCC	4957	0	4	0	E1	-5.70551	-3.40192	-2.87641	0.548399
HNSCC10_p1_HNSCC10_P1_C05	HNSCC10	HNSCC	4525	0	4	3	E4	-5.4411	-1.63002	-3.23412	0.119742
HNSCC10_p1_HNSCC10_P1_D03	HNSCC10	HNSCC	4623	0	4	0	E1	-5.4486	-3.69738	-2.87514	2.2198
HNSCC10_p1_HNSCC10_P1_C12	HNSCC10	HNSCC	4092	0	9	2	J3	-2.98271	-12.494	-4.53454	9.93711
HNSCC10_p1_HNSCC10_P1_E06	HNSCC10	HNSCC	3274	0	1	0	B1	-4.71579	-0.775779	-4.78606	-1.31232
HNSCC10_p1_HNSCC10_P1_D07	HNSCC10	HNSCC	2740	0	0	0	A1	3.94243	0.666608	-7.12252	-1.27451
HNSCC10_p1_HNSCC10_P1_F10	HNSCC10	HNSCC	3801	0	4	0	E1	-5.868	-3.37311	-4.31863	0.641144
HNSCC10_p1_HNSCC10_P1_B08	HNSCC10	HNSCC	4079	0	4	3	E4	-4.93681	-2.56201	-6.11094	-0.0968384
HNSCC10_p1_HNSCC10_P1_E05	HNSCC10	HNSCC	4446	0	9	1	J2	-3.42646	-12.2965	-3.14736	12.6209
HNSCC10_p1_HNSCC10_P1_A07	HNSCC10	HNSCC	2930	0	9	1	J2	-2.2576	-11.1284	-6.63115	1.58267
HNSCC10_p1_HNSCC10_P1_B07	HNSCC10	HNSCC	4532	0	4	0	E1	-6.03552	-3.11479	-2.91733	2.27758
HNSCC10_p1_HNSCC10_P1_H07	HNSCC10	HNSCC	3692	0	13	0	N1	8.36189	3.47291	-3.73279	-2.66961
HNSCC10_p1_HNSCC10_P1_F06	HNSCC10	HNSCC	3232	0	4	3	E4	-4.20922	-1.7474	-5.85586	-0.524775
HNSCC10_p1_HNSCC10_P1_H04	HNSCC10	HNSCC	3040	0	13	0	N1	6.83957	2.63737	-7.12622	-2.7864
HNSCC10_p1_HNSCC10_P1_G11	HNSCC10	HNSCC	3254	0	4	1	E2	-5.67579	-0.517059	-6.51625	-1.85149
HNSCC10_p1_HNSCC10_P1_H11	HNSCC10	HNSCC	3560	0	4	0	E1	-5.74487	-2.79969	-5.20365	-1.18114
HNSCC10_p1_HNSCC10_P1_F02	HNSCC10	HNSCC	3622	0	1	0	B1	-5.32578	-1.79725	-4.55882	-0.628893
HNSCC10_p1_HNSCC10_P1_D04	HNSCC10	HNSCC	3893	0	1	0	B1	-4.88871	-1.25306	-4.47893	-1.10555
HNSCC10_p1_HNSCC10_P1_F08	HNSCC10	HNSCC	4308	0	4	4	E5	-6.75207	0.101916	-4.46161	2.07555
HNSCC10_p1_HNSCC10_P1_G05	HNSCC10	HNSCC	2445	0	13	0	N1	8.4263	3.21419	-5.73247	-1.77286
HNSCC10_p1_HNSCC10_P1_G01	HNSCC10	HNSCC	4440	0	4	0	E1	-5.61466	-3.92339	-2.96362	2.19948
HNSCC10_p1_HNSCC10_P1_G04	HNSCC10	HNSCC	4308	0	4	0	E1	-5.61343	-2.82739	-4.27481	0.906687
HNSCC10_p1_HNSCC10_P1_A01	HNSCC10	HNSCC	4373	0	4	0	E1	-6.22176	-3.28843	-3.03459	2.36571
HNSCC10_p1_HNSCC10_P1_H08	HNSCC10	HNSCC	2396	0	13	0	N1	8.08047	3.10554	-4.45462	-1.87686
HNSCC10_p1_HNSCC10_P1_F07	HNSCC10	HNSCC	4341	0	4	0	E1	-5.98925	-3.19485	-3.82743	0.378095
HNSCC10_p1_HNSCC10_P1_E04	HNSCC10	HNSCC	3028	0	4	3	E4	-4.93765	-2.31376	-6.0041	0.120245
HNSCC10_p1_HNSCC10_P1_D09	HNSCC10	HNSCC	3589	0	4	0	E1	-5.74104	-3.47524	-4.73344	0.975685
HNSCC10_p1_HNSCC10_P1_F09	HNSCC10	HNSCC	3418	0	4	1	E2	-5.49546	-1.46511	-6.36653	0.0486351
HNSCC10_p1_HNSCC10_P1_C06	HNSCC10	HNSCC	2668	0	13	0	N1	8.8308	3.71101	-5.31415	-2.45857
HNSCC10_p1_HNSCC10_P1_D01	HNSCC10	HNSCC	3103	0	1	4	B5	-3.41072	-1.57123	-5.88761	-1.21822
HNSCC10_p1_HNSCC10_P1_F05	HNSCC10	HNSCC	3752	0	4	1	E2	-5.58	-0.907945	-6.17296	-1.03168
HNSCC10_p1_HNSCC10_P1_A03	HNSCC10	HNSCC	3918	0	4	0	E1	-5.9381	-2.57934	-2.71453	0.206409
HNSCC10_p1_HNSCC10_P1_A05	HNSCC10	HNSCC	2427	0	13	0	N1	8.81548	3.53488	-4.90556	-1.95074
HNSCC10_p1_HNSCC10_P1_D12	HNSCC10	HNSCC	2239	0	3	1	D2	-0.124182	-3.97354	-2.27914	-2.42928
HNSCC10_p1_HNSCC10_P1_B09	HNSCC10	HNSCC	4095	0	4	3	E4	-5.31286	-2.86644	-6.77844	-0.404297
HNSCC10_p4_HNSCC10_P4_F12	HNSCC10	HNSCC	2672	0	13	0	N1	8.52536	3.39938	-4.94673	-1.66564
HNSCC10_p4_HNSCC10_P4_A06	HNSCC10	HNSCC	2346	0	9	1	J2	-2.52529	-11.8088	-5.10627	3.31663
HNSCC10_p4_HNSCC10_P4_H12	HNSCC10	HNSCC	2131	0	13	0	N1	8.47483	3.31762	-5.37704	-2.00069
HNSCC10_p4_HNSCC10_P4_H04	HNSCC10	HNSCC	5676	0	21		V	4.4939	-0.476303	-6.69086	0.715284
HNSCC10_p4_HNSCC10_P4_D12	HNSCC10	HNSCC	2175	0	13	1	N2	9.76234	4.53003	-4.58619	-0.229046
HNSCC10_p4_HNSCC10_P4_H10	HNSCC10	HNSCC	3395	0	13	0	N1	7.79278	3.00365	-6.90934	-2.51264
HNSCC10_p4_HNSCC10_P4_B11	HNSCC10	HNSCC	2974	0	13	0	N1	8.00529	3.21243	-3.5519	-1.99251
HNSCC10_p4_HNSCC10_P4_A12	HNSCC10	HNSCC	3054	0	13	0	N1	8.47289	3.56661	-4.37254	-2.44668
HNSCC10_p4_HNSCC10_P4_A01	HNSCC10	HNSCC	3583	0	4	3	E4	-3.97107	-1.68447	-6.48802	-0.933021
HNSCC10_p4_HNSCC10_P4_G04	HNSCC10	HNSCC	5133	0	4	0	E1	-5.63987	-4.19998	-3.48968	2.46263
HNSCC10_p4_HNSCC10_P4_H07	HNSCC10	HNSCC	4054	0	13	0	N1	8.59187	3.56555	-3.88149	-1.0953
HNSCC10_p4_HNSCC10_P4_C11	HNSCC10	HNSCC	2155	0	13	1	N2	9.39878	4.04905	-4.31902	-0.949856
HNSCC10_p4_HNSCC10_P4_C10	HNSCC10	HNSCC	2742	0	13	0	N1	8.79097	3.47204	-5.90162	-2.41753
HNSCC12_p11_HNSCC12_P11_G05	HNSCC12	HNSCC	3962	0	17	2	R3	-6.54936	-7.59873	-1.99006	-0.914296
HNSCC12_p11_HNSCC12_P11_C03	HNSCC12	HNSCC	4667	0	17	3	R4	-6.90119	-8.06448	-1.33912	0.370717
HNSCC12_p11_HNSCC12_P11_B10	HNSCC12	HNSCC	3519	0	1	0	B1	-1.37178	-2.65033	-3.9749	-1.53245
HNSCC12_p11_HNSCC12_P11_G06	HNSCC12	HNSCC	2237	0	3	1	D2	-0.069975	-3.66826	-3.28243	-2.46442
HNSCC12_p11_HNSCC12_P11_H12	HNSCC12	HNSCC	2141	0	10	1	K2	0.214992	-4.43489	-3.13653	-4.433
HNSCC12_p11_HNSCC12_P11_E11	HNSCC12	HNSCC	2237	0	1	0	B1	-2.40399	-1.76336	-5.68459	-1.75022
HNSCC12_p11_HNSCC12_P11_A03	HNSCC12	HNSCC	2050	0	3	1	D2	-0.181093	-4.04669	-1.93593	-3.58475
HNSCC12_p11_HNSCC12_P11_D08	HNSCC12	HNSCC	3782	0	1	0	B1	-3.34372	0.0226709	-5.51159	-1.14231
HNSCC12_p11_HNSCC12_P11_F12	HNSCC12	HNSCC	3250	0	3	0	D1	-1.39363	-2.70646	2.75225	-4.20525
HNSCC12_p11_HNSCC12_P11_E10	HNSCC12	HNSCC	4126	0	1	0	B1	-3.64156	-0.085983	-5.18821	-1.17801
HNSCC12_p11_HNSCC12_P11_G07	HNSCC12	HNSCC	3297	0	3	1	D2	-0.405056	-4.46203	0.0580939	-3.40536
HNSCC12_p11_HNSCC12_P11_E05	HNSCC12	HNSCC	2639	0	3	1	D2	0.0064373	-3.9973	-2.80629	-3.06535
HNSCC12_p11_HNSCC12_P11_G12	HNSCC12	HNSCC	3656	0	3	1	D2	0.0748673	-3.82315	-1.90115	-3.38806
HNSCC12_p11_HNSCC12_P11_B12	HNSCC12	HNSCC	5352	0	17	0	R1	-7.21696	-7.94054	6.11598	-0.200652
HNSCC12_p11_HNSCC12_P11_F09	HNSCC12	HNSCC	4893	0	3	0	D1	-1.57691	-2.52114	6.95585	-3.42527
HNSCC12_p18_HNSCC12_P18_F12	HNSCC12	HNSCC	3116	0	0	0	A1	3.84135	2.53713	-6.3746	-2.39957
HNSCC12_p18_HNSCC12_P18_C05	HNSCC12	HNSCC	2833	0	0	0	A1	4.36594	1.83847	-6.79088	-1.64433
HNSCC12_p18_HNSCC12_P18_D02	HNSCC12	HNSCC	2117	0	7	0	H1	4.68446	3.63258	-5.8495	-2.73534
HNSCC12_p18_HNSCC12_P18_G05	HNSCC12	HNSCC	2883	0	7	0	H1	5.06127	2.6038	-7.13549	-2.7324
HNSCC12_p18_HNSCC12_P18_E05	HNSCC12	HNSCC	3253	0	0	0	A1	3.81033	0.888019	-7.37055	-3.07567
HNSCC12_p18_HNSCC12_P18_B07	HNSCC12	HNSCC	3093	0	0	0	A1	4.1403	2.09874	-6.52861	-2.1156
HNSCC12_p18_HNSCC12_P18_G07	HNSCC12	HNSCC	3398	0	7	1	H2	5.69195	3.66933	-8.6968	-2.53588
HNSCC12_p18_HNSCC12_P18_H07	HNSCC12	HNSCC	3956	0	0	1	A2	1.60885	3.46197	-5.75096	-2.0879
HNSCC12_p18_HNSCC12_P18_D08	HNSCC12	HNSCC	2804	0	0	1	A2	1.34862	3.54777	-6.60879	-3.13933
HNSCC12_p18_HNSCC12_P18_A07	HNSCC12	HNSCC	3007	0	0	0	A1	4.60254	2.30037	-6.78974	-2.44159
HNSCC12_p18_HNSCC12_P18_D03	HNSCC12	HNSCC	2690	0	0	0	A1	3.23978	2.13736	-6.65145	-2.29191
HNSCC12_p18_HNSCC12_P18_C04	HNSCC12	HNSCC	2910	0	0	0	A1	4.5925	2.91523	-6.1776	-3.17123
HNSCC12_p18_HNSCC12_P18_C09	HNSCC12	HNSCC	2810	0	0	1	A2	1.93553	1.99932	-4.91797	-1.4181
HNSCC12_p18_HNSCC12_P18_F03	HNSCC12	HNSCC	3283	0	0	1	A2	1.76948	3.3408	-4.63162	-2.80825
HNSCC12_p18_HNSCC12_P18_H01	HNSCC12	HNSCC	2355	0	0	0	A1	3.65056	0.211273	-7.56005	-2.97842
HNSCC12_p18_HNSCC12_P18_F11	HNSCC12	HNSCC	3056	0	7	0	H1	5.52722	4.56219	-6.09859	-2.7608
HNSCC12_p18_HNSCC12_P18_B09	HNSCC12	HNSCC	3095	0	0	0	A1	3.44682	2.80126	-7.41824	-1.95573
HNSCC12_p18_HNSCC12_P18_F07	HNSCC12	HNSCC	3080	0	0	0	A1	5.02212	2.83161	-6.32007	-1.06047
HNSCC12_p18_HNSCC12_P18_H05	HNSCC12	HNSCC	3287	0	0	2	A3	2.92722	1.81195	-6.89498	-2.75548
HNSCC12_p18_HNSCC12_P18_H06	HNSCC12	HNSCC	2900	0	0	0	A1	3.71639	2.27803	-7.49491	-3.15201
HNSCC12_p18_HNSCC12_P18_C03	HNSCC12	HNSCC	3226	0	0	2	A3	2.07165	2.40953	-6.82529	-2.1953
HNSCC12_p18_HNSCC12_P18_C10	HNSCC12	HNSCC	3083	0	0	0	A1	3.67194	1.75814	-5.44877	-2.62235
HNSCC12_p18_HNSCC12_P18_C12	HNSCC12	HNSCC	2766	0	0	0	A1	4.40511	2.67411	-5.84673	-2.19342
HNSCC12_p18_HNSCC12_P18_D06	HNSCC12	HNSCC	2879	0	0	0	A1	3.90598	1.89584	-6.26798	-1.71168
HNSCC12_p18_HNSCC12_P18_B05	HNSCC12	HNSCC	2901	0	0	0	A1	3.50137	0.814167	-7.83124	-2.23911
HNSCC12_p18_HNSCC12_P18_H08	HNSCC12	HNSCC	3496	0	0	2	A3	3.03292	1.90673	-6.60856	-1.20375
HNSCC12_p18_HNSCC12_P18_E02	HNSCC12	HNSCC	2549	0	0	0	A1	3.22239	1.72794	-6.8175	-2.16466
HNSCC12_p18_HNSCC12_P18_C11	HNSCC12	HNSCC	2454	0	0	2	A3	4.16004	2.23971	-6.83626	-2.97074
HNSCC12_p18_HNSCC12_P18_D04	HNSCC12	HNSCC	4158	0	7	0	H1	4.98753	4.66549	-5.84411	-1.57326
HNSCC12_p18_HNSCC12_P18_C02	HNSCC12	HNSCC	3288	0	0	1	A2	2.30417	4.42259	-5.04452	-3.048
HNSCC12_p18_HNSCC12_P18_D09	HNSCC12	HNSCC	3121	0	0	0	A1	3.59995	1.54193	-7.66268	-2.65327
HNSCC12_p18_HNSCC12_P18_F09	HNSCC12	HNSCC	2825	0	0	0	A1	3.14726	1.91002	-7.7296	-2.56555
HNSCC12_p18_HNSCC12_P18_A12	HNSCC12	HNSCC	3436	0	0	1	A2	2.24273	4.7766	-4.40659	-3.54405
HNSCC12_p18_HNSCC12_P18_D12	HNSCC12	HNSCC	2447	0	0	1	A2	1.83023	3.18139	-7.56634	-2.26139
HNSCC12_p18_HNSCC12_P18_G08	HNSCC12	HNSCC	2587	0	0	0	A1	3.18075	0.641482	-7.52876	-2.07539
HNSCC12_p18_HNSCC12_P18_E10	HNSCC12	HNSCC	3682	0	0	0	A1	5.10231	3.0177	-4.24597	-1.65784
HNSCC12_p18_HNSCC12_P18_D10	HNSCC12	HNSCC	3703	0	0	1	A2	2.80361	2.53138	-4.81492	-2.26062
HNSCC12_p18_HNSCC12_P18_C08	HNSCC12	HNSCC	3876	0	7	1	H2	5.45193	5.0729	-6.62441	-2.0017
HNSCC12_p18_HNSCC12_P18_H03	HNSCC12	HNSCC	2968	0	0	0	A1	4.21771	3.54933	-6.46793	-2.60357
HNSCC12_p18_HNSCC12_P18_E03	HNSCC12	HNSCC	2811	0	0	0	A1	4.52291	1.30717	-6.75717	-2.17896
HNSCC12_p18_HNSCC12_P18_G06	HNSCC12	HNSCC	2641	0	0	0	A1	4.65939	2.46269	-5.57479	-2.25977
HNSCC12_p18_HNSCC12_P18_G10	HNSCC12	HNSCC	4583	0	7	0	H1	5.3989	4.18798	-2.40835	-0.895083
HNSCC12_p18_HNSCC12_P18_A01	HNSCC12	HNSCC	3109	0	0	2	A3	3.28281	1.43332	-7.06032	-2.32711
HNSCC12_p18_HNSCC12_P18_B01	HNSCC12	HNSCC	2563	0	0	0	A1	4.8463	2.46785	-5.31699	-1.89254
HNSCC12_p18_HNSCC12_P18_E11	HNSCC12	HNSCC	2408	0	0	0	A1	3.8744	0.310957	-6.99936	-2.13608
HNSCC12_p18_HNSCC12_P18_C01	HNSCC12	HNSCC	3263	0	0	1	A2	1.46343	3.59666	-3.53122	-2.66396
HNSCC13_p1_HNSCC13_P1_B12	HNSCC13	HNSCC	6036	0	12	0	M1	-1.78959	-3.29939	3.25512	-0.66266
HNSCC13_p1_HNSCC13_P1_E09	HNSCC13	HNSCC	4178	0	1	1	B2	-6.17237	0.734954	-3.50847	-0.2595
HNSCC13_p1_HNSCC13_P1_G05	HNSCC13	HNSCC	6263	0	3	0	D1	-1.26908	-1.54947	1.6456	-1.68454
HNSCC13_p1_HNSCC13_P1_B04	HNSCC13	HNSCC	3635	0	4	0	E1	-5.33495	-2.70672	-5.66742	1.79886
HNSCC13_p1_HNSCC13_P1_D10	HNSCC13	HNSCC	4179	0	4	0	E1	-5.95109	-4.1171	-0.964481	5.59283
HNSCC13_p1_HNSCC13_P1_D05	HNSCC13	HNSCC	4223	0	4	1	E2	-6.0965	-2.39475	-0.21204	2.30407
HNSCC13_p1_HNSCC13_P1_D09	HNSCC13	HNSCC	5460	0	3	0	D1	-0.476918	-1.66556	1.35686	-2.37688
HNSCC13_p1_HNSCC13_P1_G10	HNSCC13	HNSCC	4674	0	15	0	P1	-1.58696	9.23733	-1.63006	2.66709
HNSCC13_p1_HNSCC13_P1_A04	HNSCC13	HNSCC	3319	0	1	0	B1	-3.44938	0.251756	-4.94253	-0.199571
HNSCC13_p1_HNSCC13_P1_D02	HNSCC13	HNSCC	2958	0	0	0	A1	5.41266	1.98231	-7.41235	0.183835
HNSCC13_p1_HNSCC13_P1_A10	HNSCC13	HNSCC	5102	0	3	0	D1	-1.19137	-2.55175	1.1453	-2.46487
HNSCC13_p1_HNSCC13_P1_G11	HNSCC13	HNSCC	7034	0	14	1	O2	-0.595041	-0.284974	7.42037	-1.63095
HNSCC13_p1_HNSCC13_P1_D11	HNSCC13	HNSCC	8304	0	12	2	M3	-2.85205	-2.56662	16.4507	-1.17732
HNSCC13_p1_HNSCC13_P1_H12	HNSCC13	HNSCC	4351	0	15	0	P1	-1.05601	8.85276	-2.88863	2.85299
HNSCC13_p1_HNSCC13_P1_B02	HNSCC13	HNSCC	6142	0	3	0	D1	-0.974766	-3.69024	2.05501	-3.05461
HNSCC13_p1_HNSCC13_P1_F08	HNSCC13	HNSCC	2901	0	13	1	N2	9.72289	4.46719	-5.01546	-0.488253
HNSCC13_p1_HNSCC13_P1_B05	HNSCC13	HNSCC	4313	0	4	1	E2	-5.69757	-2.65526	-2.20666	1.89972
HNSCC13_p1_HNSCC13_P1_B09	HNSCC13	HNSCC	4541	0	19	0	T1	7.5889	-1.32946	-2.98552	1.71996
HNSCC13_p19_HNSCC13_P19_E06	HNSCC13	HNSCC	8001	0	12	2	M3	-2.74064	-2.50419	14.7709	-1.21181
HNSCC13_p19_HNSCC13_P19_D04	HNSCC13	HNSCC	3239	0	11	1	L2	6.45416	0.957838	-6.87349	-0.628958
HNSCC13_p19_HNSCC13_P19_G06	HNSCC13	HNSCC	3022	0	15	0	P1	-1.17561	8.16524	-4.51196	0.129712
HNSCC13_p19_HNSCC13_P19_B11	HNSCC13	HNSCC	4583	0	19	0	T1	8.14438	-1.61108	0.365133	5.79495
HNSCC13_p19_HNSCC13_P19_A04	HNSCC13	HNSCC	3780	0	19	0	T1	7.46563	-1.26128	-5.46652	2.40795
HNSCC13_p19_HNSCC13_P19_F05	HNSCC13	HNSCC	3698	0	19	1	T2	7.11237	-1.04073	-4.98034	0.276072
HNSCC13_p19_HNSCC13_P19_B06	HNSCC13	HNSCC	4489	0	11	2	L3	7.62516	1.15089	-2.23049	6.42712
HNSCC13_p19_HNSCC13_P19_E11	HNSCC13	HNSCC	2806	0	19	1	T2	5.7004	-0.449234	-7.46781	0.589735
HNSCC13_p19_HNSCC13_P19_H06	HNSCC13	HNSCC	3292	0	19	1	T2	6.85216	-1.09148	-5.42544	0.687881
HNSCC13_p19_HNSCC13_P19_G07	HNSCC13	HNSCC	3656	0	19	0	T1	7.49739	-1.25928	-2.03446	2.41573
HNSCC13_p19_HNSCC13_P19_C12	HNSCC13	HNSCC	4162	0	19	0	T1	8.16507	-1.62438	-2.69888	4.96078
HNSCC13_p19_HNSCC13_P19_H01	HNSCC13	HNSCC	3076	0	19	1	T2	7.02053	-1.01989	-5.63618	0.620088
HNSCC13_p19_HNSCC13_P19_F07	HNSCC13	HNSCC	3870	0	19	0	T1	7.73101	-1.38614	-3.20308	1.77782
HNSCC13_p19_HNSCC13_P19_H12	HNSCC13	HNSCC	3817	0	15	0	P1	-1.02545	8.96724	-3.31331	3.55518
HNSCC13_p19_HNSCC13_P19_G05	HNSCC13	HNSCC	3581	0	19	1	T2	6.89502	-1.01373	-4.10073	0.489149
HNSCC13_p19_HNSCC13_P19_G04	HNSCC13	HNSCC	7563	0	11	1	L2	7.00782	1.30459	8.88892	9.81008
HNSCC13_p19_HNSCC13_P19_C01	HNSCC13	HNSCC	3103	0	15	1	P2	-0.304376	7.01181	-4.65092	-1.34152
HNSCC13_p19_HNSCC13_P19_E12	HNSCC13	HNSCC	6034	0	20		U	-0.183845	-13.236	5.09827	22.9607
HNSCC13_p19_HNSCC13_P19_F09	HNSCC13	HNSCC	2510	0	9	1	J2	-3.03913	-11.7273	-5.05118	9.07011
HNSCC13_p19_HNSCC13_P19_H03	HNSCC13	HNSCC	6740	0	11	1	L2	7.06173	1.13506	7.47615	14.1816
HNSCC13_p19_HNSCC13_P19_B10	HNSCC13	HNSCC	4727	0	11	1	L2	6.51471	1.55582	-1.02224	0.270026
HNSCC13_p19_HNSCC13_P19_G11	HNSCC13	HNSCC	3659	0	19	0	T1	7.49735	-1.47002	-1.09027	2.27558
HNSCC13_p19_HNSCC13_P19_D12	HNSCC13	HNSCC	3041	0	13	1	N2	9.88665	4.27271	-1.67225	1.06093
HNSCC13_p19_HNSCC13_P19_A11	HNSCC13	HNSCC	3571	0	19	0	T1	7.48213	-1.306	-2.87081	1.0752
HNSCC13_p19_HNSCC13_P19_B12	HNSCC13	HNSCC	6002	0	20		U	-0.218789	-13.1947	9.55565	27.7537
HNSCC13_p19_HNSCC13_P19_A10	HNSCC13	HNSCC	3009	0	19	1	T2	7.29274	-1.2064	-4.00951	1.79461
HNSCC13_p19_HNSCC13_P19_H09	HNSCC13	HNSCC	4204	0	0	1	A2	3.72995	5.23745	0.453068	-1.62833
HNSCC13_p19_HNSCC13_P19_F06	HNSCC13	HNSCC	6119	0	11	1	L2	6.7957	1.24135	2.39859	5.59944
HNSCC13_p19_HNSCC13_P19_D03	HNSCC13	HNSCC	4238	0	19	0	T1	7.69285	-1.2965	-2.86816	3.30874
HNSCC13_p19_HNSCC13_P19_E07	HNSCC13	HNSCC	3958	0	19	1	T2	6.24479	-0.634225	-2.07988	0.818628
HNSCC13_p19_HNSCC13_P19_H11	HNSCC13	HNSCC	3104	0	13	1	N2	9.50573	4.29845	-6.65458	-1.92426
HNSCC13_p19_HNSCC13_P19_E03	HNSCC13	HNSCC	7998	0	11	1	L2	7.02942	1.21563	10.2557	7.47656
HNSCC13_p19_HNSCC13_P19_C08	HNSCC13	HNSCC	4137	0	19	0	T1	7.87709	-1.45848	-2.46822	3.54449
HNSCC13_p19_HNSCC13_P19_B03	HNSCC13	HNSCC	3714	0	0	0	A1	4.90374	2.05805	-3.36783	1.76432
HNSCC13_p19_HNSCC13_P19_D06	HNSCC13	HNSCC	3232	0	1	1	B2	-4.9713	1.07718	-4.66213	0.169768
HNSCC13_p19_HNSCC13_P19_C06	HNSCC13	HNSCC	3400	0	19	0	T1	7.52451	-1.22602	-5.66534	1.90104
HNSCC13_p19_HNSCC13_P19_E10	HNSCC13	HNSCC	3378	0	19	0	T1	7.45514	-1.08929	-3.71557	1.51478
HNSCC13_p19_HNSCC13_P19_C10	HNSCC13	HNSCC	2748	0	1	0	B1	-4.10929	-0.46591	-4.70294	-0.774426
HNSCC13_p19_HNSCC13_P19_E02	HNSCC13	HNSCC	3382	0	19	0	T1	7.71883	-1.52874	-4.18679	1.84504
HNSCC13_p19_HNSCC13_P19_B02	HNSCC13	HNSCC	3214	0	19	0	T1	7.42472	-1.35338	-5.69187	1.25211
HNSCC13_p19_HNSCC13_P19_G09	HNSCC13	HNSCC	2111	0	13	0	N1	9.29332	4.03131	-2.31292	-2.48731
HNSCC13_p19_HNSCC13_P19_G01	HNSCC13	HNSCC	5125	0	11	1	L2	6.58857	1.52336	-2.76348	4.35032
HNSCC13_p19_HNSCC13_P19_D02	HNSCC13	HNSCC	3427	0	19	0	T1	7.66214	-1.4493	-3.73651	1.74618
HNSCC13_p19_HNSCC13_P19_F04	HNSCC13	HNSCC	4135	0	19	0	T1	7.67537	-1.3098	-2.89625	1.90952
HNSCC13_p19_HNSCC13_P19_A05	HNSCC13	HNSCC	3896	0	19	0	T1	7.54314	-1.26169	-5.7227	1.81865
HNSCC13_p19_HNSCC13_P19_E09	HNSCC13	HNSCC	3116	0	11	1	L2	6.46878	1.0137	-5.67576	-0.598102
HNSCC13_p19_HNSCC13_P19_A08	HNSCC13	HNSCC	3570	0	11	2	L3	6.09295	1.68184	-3.65259	0.931221
HNSCC13_p19_HNSCC13_P19_F01	HNSCC13	HNSCC	2646	0	11	1	L2	6.35003	1.27429	-6.14515	0.468123
HNSCC13_p19_HNSCC13_P19_F03	HNSCC13	HNSCC	2187	0	13	0	N1	8.66045	3.36993	-6.29658	-1.73433
HNSCC13_p19_HNSCC13_P19_G10	HNSCC13	HNSCC	3450	0	19	1	T2	7.15654	-1.14394	-4.47738	1.30139
HNSCC13_p19_HNSCC13_P19_G03	HNSCC13	HNSCC	3235	0	11	1	L2	5.85667	1.2018	-5.79753	-1.01397
HNSCC13_p19_HNSCC13_P19_A06	HNSCC13	HNSCC	4207	0	19	0	T1	7.89443	-1.51661	-2.25678	3.29401
HNSCC13_p19_HNSCC13_P19_F12	HNSCC13	HNSCC	4571	0	11	2	L3	8.07873	0.955969	-2.44825	9.70059
HNSCC13_p19_HNSCC13_P19_E08	HNSCC13	HNSCC	3488	0	1	2	B3	-6.16012	2.6069	-1.44688	0.64368
HNSCC13_p19_HNSCC13_P19_H10	HNSCC13	HNSCC	3705	0	19	0	T1	7.87163	-1.42991	-4.04208	2.30101
HNSCC13_p19_HNSCC13_P19_C11	HNSCC13	HNSCC	3990	0	19	0	T1	7.9705	-1.51888	-3.67447	2.41756
HNSCC13_p19_HNSCC13_P19_B04	HNSCC13	HNSCC	3708	0	19	1	T2	7.03516	-1.23183	-5.02571	1.40743
HNSCC13_p19_HNSCC13_P19_B08	HNSCC13	HNSCC	4228	0	19	0	T1	8.00787	-1.50021	-3.73871	3.28638
HNSCC13_p19_HNSCC13_P19_B07	HNSCC13	HNSCC	4149	0	19	0	T1	7.76763	-1.39124	-2.56082	2.94626
HNSCC13_p19_HNSCC13_P19_E01	HNSCC13	HNSCC	4518	0	11	1	L2	6.2698	1.88183	-1.65739	0.287619
HNSCC13_p19_HNSCC13_P19_G08	HNSCC13	HNSCC	2424	0	13	1	N2	9.65815	4.2903	-5.22416	-1.22367
HNSCC5_p3_HNSCC5_P3_D09	HNSCC5	HNSCC	3320	0	11	0	L1	9.8418	0.981771	-2.71838	11.3174
HNSCC5_p3_HNSCC5_P3_E10	HNSCC5	HNSCC	7638	0	11	0	L1	10.5285	0.992954	6.64599	18.7657
HNSCC5_p3_HNSCC5_P3_A10	HNSCC5	HNSCC	3726	0	11	2	L3	8.12623	0.959168	-3.23063	8.54231
HNSCC5_p3_HNSCC5_P3_E03	HNSCC5	HNSCC	6411	0	3	2	D3	-0.443027	-0.808556	6.58915	-1.82155
HNSCC5_p3_HNSCC5_P3_E09	HNSCC5	HNSCC	5254	0	9	2	J3	-3.35658	-12.3747	-1.10401	16.1538
HNSCC5_p3_HNSCC5_P3_F12	HNSCC5	HNSCC	3497	0	11	0	L1	10.1445	0.973855	-1.59177	11.0498
HNSCC5_p3_HNSCC5_P3_C05	HNSCC5	HNSCC	4629	0	11	0	L1	10.5934	1.04199	0.152054	16.4253
HNSCC5_p3_HNSCC5_P3_A08	HNSCC5	HNSCC	3938	0	11	0	L1	9.70384	1.08613	-4.0188	12.4479
HNSCC5_p3_HNSCC5_P3_D10	HNSCC5	HNSCC	8029	0	11	0	L1	10.0078	0.88113	13.2831	11.3851
HNSCC5_p3_HNSCC5_P3_F07	HNSCC5	HNSCC	6565	0	3	2	D3	-0.832216	-0.85619	9.03726	-2.06773
HNSCC5_p3_HNSCC5_P3_H01	HNSCC5	HNSCC	7332	0	3	0	D1	-2.082	-1.82848	14.1085	-2.21111
HNSCC5_p3_HNSCC5_P3_F08	HNSCC5	HNSCC	2991	0	15	0	P1	-1.54298	9.37147	-4.34637	3.53853
HNSCC5_p3_HNSCC5_P3_C01	HNSCC5	HNSCC	3235	0	11	0	L1	9.04822	1.1178	-6.56547	8.55695
HNSCC5_p3_HNSCC5_P3_C11	HNSCC5	HNSCC	3477	0	3	2	D3	-0.21946	-1.38705	-0.182526	-2.88701
HNSCC5_p3_HNSCC5_P3_H06	HNSCC5	HNSCC	3940	0	4	1	E2	-6.14347	-2.41756	-0.63732	2.55983
HNSCC5_p3_HNSCC5_P3_A05	HNSCC5	HNSCC	3624	0	4	0	E1	-6.38634	-3.68584	-0.0979354	2.91338
HNSCC5_p3_HNSCC5_P3_E12	HNSCC5	HNSCC	4258	0	11	0	L1	9.83633	1.12268	-1.82448	14.63
HNSCC5_p3_HNSCC5_P3_E08	HNSCC5	HNSCC	4856	0	4	2	E3	-7.20041	-3.48313	3.02681	1.95526
HNSCC5_p3_HNSCC5_P3_G10	HNSCC5	HNSCC	3980	0	11	0	L1	9.81851	0.842751	-3.68088	10.7411
HNSCC5_p3_HNSCC5_P3_C06	HNSCC5	HNSCC	4866	0	11	0	L1	10.7807	0.824127	0.0759001	15.8155
HNSCC5_p3_HNSCC5_P3_D05	HNSCC5	HNSCC	3943	0	11	0	L1	9.74339	1.0246	-3.32498	11.7638
HNSCC5_p3_HNSCC5_P3_G07	HNSCC5	HNSCC	2453	0	3	2	D3	-0.0626405	-1.90533	-1.91799	-2.82707
HNSCC5_p3_HNSCC5_P3_A04	HNSCC5	HNSCC	5889	0	3	2	D3	-0.655644	-0.570378	4.76615	-1.40462
HNSCC5_p3_HNSCC5_P3_D06	HNSCC5	HNSCC	4521	0	9	0	J1	-5.0715	-13.0526	1.67683	26.717
HNSCC6_p13_hnscc6_p13_A06	HNSCC6	HNSCC	4086	0	21		V	5.20989	-1.47184	-5.50269	-2.06904
HNSCC6_p13_hnscc6_p13_C03	HNSCC6	HNSCC	4168	0	21		V	5.35461	-1.27457	-5.80346	-1.37093
HNSCC6_p13_hnscc6_p13_G12	HNSCC6	HNSCC	4446	0	21		V	5.29498	-1.69863	-4.28141	-1.73065
HNSCC6_p13_hnscc6_p13_G06	HNSCC6	HNSCC	4352	0	21		V	5.52181	-1.83796	-3.93634	-2.57611
HNSCC6_p13_hnscc6_p13_C06	HNSCC6	HNSCC	4979	0	21		V	5.45431	-1.83527	-2.48309	-2.57225
HNSCC6_p13_hnscc6_p13_E03	HNSCC6	HNSCC	3803	0	9	1	J2	4.50538	-0.912388	-8.00512	7.06762
HNSCC6_p13_hnscc6_p13_F11	HNSCC6	HNSCC	4124	0	21		V	5.32512	-1.60419	-5.55346	-2.13098
HNSCC6_p13_hnscc6_p13_A11	HNSCC6	HNSCC	4583	0	21		V	5.26744	-1.59789	-4.95412	-2.02633
HNSCC6_p13_hnscc6_p13_E08	HNSCC6	HNSCC	4341	0	21		V	5.19186	-1.22339	-7.50728	-1.23703
HNSCC6_p13_hnscc6_p13_F08	HNSCC6	HNSCC	4602	0	21		V	5.55858	-1.78052	-3.07564	-2.62502
HNSCC6_p13_hnscc6_p13_G08	HNSCC6	HNSCC	3846	0	21		V	5.49301	-1.63622	-4.52448	-0.709554
HNSCC6_p13_hnscc6_p13_D05	HNSCC6	HNSCC	4831	0	21		V	5.40957	-1.68261	-2.90357	-2.84054
HNSCC6_p13_hnscc6_p13_A05	HNSCC6	HNSCC	4713	0	21		V	5.40623	-1.40114	-6.74038	-1.37886
HNSCC6_p13_hnscc6_p13_G03	HNSCC6	HNSCC	3507	0	21		V	5.12401	-1.4109	-6.14691	-2.44998
HNSCC6_p13_hnscc6_p13_B05	HNSCC6	HNSCC	4681	0	21		V	5.35731	-1.58185	-4.40882	-2.58529
HNSCC6_p13_hnscc6_p13_H11	HNSCC6	HNSCC	5215	0	21		V	5.11271	-1.72386	-4.15216	5.76317
HNSCC6_p13_hnscc6_p13_B12	HNSCC6	HNSCC	4498	0	21		V	5.45676	-1.75157	-3.95046	-1.97293
HNSCC6_p13_hnscc6_p13_G02	HNSCC6	HNSCC	2461	0	0	0	A1	2.61589	-3.79717	-5.75173	-2.79803
HNSCC6_p13_hnscc6_p13_C11	HNSCC6	HNSCC	4386	0	21		V	5.33879	-1.82568	-4.65127	-2.04201
HNSCC6_p13_hnscc6_p13_C12	HNSCC6	HNSCC	3904	0	21		V	5.21319	-1.50014	-5.92534	-1.6687
HNSCC6_p13_hnscc6_p13_B07	HNSCC6	HNSCC	4402	0	21		V	5.5664	-1.4188	-5.35524	-1.86631
HNSCC6_p13_hnscc6_p13_A10	HNSCC6	HNSCC	4507	0	21		V	5.30234	-1.36703	-3.49092	-2.83504
HNSCC6_p13_hnscc6_p13_C04	HNSCC6	HNSCC	2384	0	0	0	A1	3.82206	-0.218903	-6.04043	-3.50074
HNSCC6_p13_hnscc6_p13_G11	HNSCC6	HNSCC	3910	0	21		V	5.18547	-1.68042	-6.09937	-1.66571
HNSCC6_p13_hnscc6_p13_C09	HNSCC6	HNSCC	4607	0	21		V	5.32309	-1.64532	-4.14446	-2.06441
HNSCC6_p13_hnscc6_p13_A07	HNSCC6	HNSCC	5273	0	21		V	5.29132	-1.89094	-1.03458	-2.1195
HNSCC6_p13_hnscc6_p13_D08	HNSCC6	HNSCC	4520	0	21		V	5.16652	-1.97889	-4.5633	-2.19461
HNSCC6_p13_hnscc6_p13_F04	HNSCC6	HNSCC	3849	0	21		V	5.2182	-1.40277	-6.52387	-2.27985
HNSCC6_p13_hnscc6_p13_E05	HNSCC6	HNSCC	4404	0	21		V	4.8863	-1.01859	-6.64471	0.38785
HNSCC5_p11_p12_hnscc5_p11_p12_F08	HNSCC5	HNSCC	2909	0	0	1	A2	1.22209	3.94638	-6.80566	1.31883
HNSCC5_p11_p12_hnscc5_p11_p12_D11	HNSCC5	HNSCC	3615	0	0	1	A2	2.52982	3.52805	-3.14246	-0.29545
HNSCC5_p11_p12_hnscc5_p11_p12_E09	HNSCC5	HNSCC	3619	0	11	1	L2	6.37969	1.55295	-5.86906	2.48484
HNSCC5_p11_p12_hnscc5_p11_p12_D01	HNSCC5	HNSCC	2603	0	0	1	A2	3.135	4.22324	-5.19014	-1.30876
HNSCC5_p11_p12_hnscc5_p11_p12_E12	HNSCC5	HNSCC	4656	0	11	0	L1	10.5304	1.03593	-1.19262	14.5914
HNSCC5_p11_p12_hnscc5_p11_p12_G03	HNSCC5	HNSCC	3769	0	7	0	H1	5.80515	4.81361	-7.28038	-2.24819
HNSCC5_p11_p12_hnscc5_p11_p12_A04	HNSCC5	HNSCC	4665	0	11	0	L1	10.0052	0.976683	-3.08421	12.6904
HNSCC5_p11_p12_hnscc5_p11_p12_C11	HNSCC5	HNSCC	4805	0	11	0	L1	9.6696	0.7734	-3.39252	8.06263
HNSCC5_p11_p12_hnscc5_p11_p12_E08	HNSCC5	HNSCC	2966	0	0	3	A4	4.3521	2.47462	-5.07684	-1.28563
HNSCC5_p11_p12_hnscc5_p11_p12_G12	HNSCC5	HNSCC	3110	0	0	1	A2	1.57792	3.90102	-6.37182	0.106579
HNSCC5_p11_p12_hnscc5_p11_p12_G07	HNSCC5	HNSCC	3363	0	0	1	A2	2.93059	4.91105	-0.590343	-1.47721
HNSCC5_p11_p12_hnscc5_p11_p12_B12	HNSCC5	HNSCC	3939	0	11	0	L1	9.60939	0.856551	-4.03828	8.72958
HNSCC5_p11_p12_hnscc5_p11_p12_C10	HNSCC5	HNSCC	3278	0	0	0	A1	4.4454	1.82227	-6.61613	-2.85454
HNSCC5_p11_p12_hnscc5_p11_p12_A01	HNSCC5	HNSCC	2649	0	7	0	H1	4.74207	3.17796	-4.84226	-1.91894
HNSCC5_p11_p12_hnscc5_p11_p12_E11	HNSCC5	HNSCC	3778	0	11	0	L1	10.089	0.779025	-2.87672	11.7525
HNSCC5_p11_p12_hnscc5_p11_p12_D09	HNSCC5	HNSCC	3916	0	11	1	L2	6.53204	1.49979	-5.68125	1.89521
HNSCC5_p11_p12_hnscc5_p11_p12_H01	HNSCC5	HNSCC	5054	0	11	1	L2	6.4723	1.83815	-3.7078	4.40809
HNSCC5_p11_p12_hnscc5_p11_p12_C03	HNSCC5	HNSCC	3786	0	0	1	A2	2.78373	4.42973	-2.77857	-1.61755
HNSCC5_p11_p12_hnscc5_p11_p12_C07	HNSCC5	HNSCC	3950	0	7	0	H1	5.46729	4.38686	-3.74361	-2.43675
HNSCC5_p11_p12_hnscc5_p11_p12_H07	HNSCC5	HNSCC	3438	0	0	0	A1	3.80071	2.20646	-6.54258	-1.59491
HNSCC5_p11_p12_hnscc5_p11_p12_E04	HNSCC5	HNSCC	2941	0	0	0	A1	4.06179	2.47755	-7.37877	-1.21866
HNSCC5_p11_p12_hnscc5_p11_p12_B04	HNSCC5	HNSCC	4330	0	11	0	L1	9.75635	1.04454	-1.24329	10.4186
HNSCC5_p11_p12_hnscc5_p11_p12_C08	HNSCC5	HNSCC	2712	0	0	0	A1	3.77095	1.5397	-6.68744	-2.48784
HNSCC5_p11_p12_hnscc5_p11_p12_E07	HNSCC5	HNSCC	4788	0	11	0	L1	10.5407	0.977623	-1.77227	15.9548
HNSCC5_p11_p12_hnscc5_p11_p12_F05	HNSCC5	HNSCC	3819	0	7	1	H2	5.36758	5.1511	-4.93049	-1.92973
HNSCC5_p11_p12_hnscc5_p11_p12_H05	HNSCC5	HNSCC	3149	0	0	0	A1	3.39587	2.32411	-6.59741	-1.31448
HNSCC5_p11_p12_hnscc5_p11_p12_G05	HNSCC5	HNSCC	4229	0	11	0	L1	9.36535	0.961677	-5.2678	8.60392
HNSCC5_p11_p12_hnscc5_p11_p12_B02	HNSCC5	HNSCC	3859	0	11	0	L1	9.934	0.962967	-4.00544	11.7125
HNSCC5_p11_p12_hnscc5_p11_p12_F10	HNSCC5	HNSCC	2784	0	0	0	A1	4.20536	1.42283	-5.73224	-3.04683
HNSCC5_p11_p12_hnscc5_p11_p12_A10	HNSCC5	HNSCC	3934	0	11	0	L1	9.5963	0.916221	-3.43763	9.68583
HNSCC5_p11_p12_hnscc5_p11_p12_D05	HNSCC5	HNSCC	4465	0	0	1	A2	3.24162	4.65546	-2.02378	-1.76438
HNSCC5_p11_p12_hnscc5_p11_p12_A05	HNSCC5	HNSCC	3337	0	0	1	A2	4.27257	3.23103	-5.27933	-1.20255
HNSCC5_p11_p12_hnscc5_p11_p12_G09	HNSCC5	HNSCC	2994	0	0	1	A2	1.16449	3.48922	-6.69534	-0.348844
HNSCC5_p11_p12_hnscc5_p11_p12_C06	HNSCC5	HNSCC	2745	0	0	0	A1	2.97004	2.3148	-4.69553	-0.777961
HNSCC5_p11_p12_hnscc5_p11_p12_F09	HNSCC5	HNSCC	3290	0	0	1	A2	2.34864	3.92941	-5.09611	-2.89703
HNSCC5_p11_p12_hnscc5_p11_p12_F11	HNSCC5	HNSCC	4107	0	11	2	L3	8.66634	1.04462	-5.52662	8.77294
HNSCC5_p11_p12_hnscc5_p11_p12_H09	HNSCC5	HNSCC	5265	0	11	0	L1	9.77668	0.967329	-2.96195	11.9467
HNSCC5_p11_p12_hnscc5_p11_p12_H11	HNSCC5	HNSCC	6169	0	11	0	L1	10.5952	1.09116	6.00521	17.3419
HNSCC5_p11_p12_hnscc5_p11_p12_E05	HNSCC5	HNSCC	4360	0	11	0	L1	9.73631	0.939678	-4.97946	11.0136
HNSCC5_p11_p12_hnscc5_p11_p12_G11	HNSCC5	HNSCC	4630	0	7	1	H2	4.95278	5.11261	-2.03272	-2.76525
HNSCC5_p11_p12_hnscc5_p11_p12_H10	HNSCC5	HNSCC	4307	0	11	2	L3	7.69469	1.23299	-4.28849	5.87373
HNSCC5_p11_p12_hnscc5_p11_p12_H06	HNSCC5	HNSCC	3180	0	0	0	A1	4.0863	2.71563	-5.94752	-1.30601
HNSCC5_p11_p12_hnscc5_p11_p12_H04	HNSCC5	HNSCC	3222	0	0	2	A3	2.02044	2.03852	-6.35457	-0.777808
HNSCC5_p11_p12_hnscc5_p11_p12_G02	HNSCC5	HNSCC	4745	0	11	0	L1	9.25782	0.810875	-3.76835	7.75906
HNSCC5_p11_p12_hnscc5_p11_p12_C02	HNSCC5	HNSCC	2736	0	0	1	A2	2.31786	4.27187	-6.4567	-1.69974
HNSCC5_p11_p12_hnscc5_p11_p12_C09	HNSCC5	HNSCC	4745	0	11	0	L1	10.3088	1.00695	-0.943258	12.5827
HNSCC5_p11_p12_hnscc5_p11_p12_D07	HNSCC5	HNSCC	2871	0	11	2	L3	8.56779	1.23363	-6.12528	6.01854
HNSCC5_p11_p12_hnscc5_p11_p12_B05	HNSCC5	HNSCC	2935	0	0	0	A1	4.58032	2.19191	-5.73468	-2.06861
HNSCC5_p11_p12_hnscc5_p11_p12_D10	HNSCC5	HNSCC	4577	0	11	0	L1	9.88498	0.727848	-1.71839	10.6366
HNSCC5_p11_p12_hnscc5_p11_p12_G01	HNSCC5	HNSCC	2350	0	15	1	P2	-0.547923	7.28658	-5.28045	-1.29413
HNSCC5_p11_p12_hnscc5_p11_p12_B10	HNSCC5	HNSCC	2876	0	0	1	A2	1.61482	3.89044	-3.97015	-3.33503
HNSCC5_p11_p12_hnscc5_p11_p12_E06	HNSCC5	HNSCC	3889	0	11	0	L1	9.29886	1.03471	-6.17416	9.69423
HNSCC5_p11_p12_hnscc5_p11_p12_A02	HNSCC5	HNSCC	5018	0	11	0	L1	10.5653	0.930793	-0.818666	13.6641
HNSCC5_p11_p12_hnscc5_p11_p12_B06	HNSCC5	HNSCC	4517	0	11	0	L1	10.352	0.97383	-0.214818	12.0319
HNSCC5_p11_p12_hnscc5_p11_p12_A12	HNSCC5	HNSCC	3393	0	11	0	L1	9.67144	0.845453	-4.01227	7.86254
HNSCC5_p11_p12_hnscc5_p11_p12_E03	HNSCC5	HNSCC	4995	0	11	2	L3	7.32043	1.35466	-2.74284	5.54146
HNSCC7_p8_HNSCC7_P8_D05	HNSCC7	HNSCC	5391	0	3	1	D2	0.320182	-3.47189	1.06576	-2.32088
HNSCC7_p8_HNSCC7_P8_A06	HNSCC7	HNSCC	4123	0	4	3	E4	-4.62487	-2.02159	-3.94009	0.234987
HNSCC7_p8_HNSCC7_P8_E01	HNSCC7	HNSCC	5710	0	3	2	D3	-0.24672	-1.76834	2.0324	-2.46451
HNSCC7_p8_HNSCC7_P8_G01	HNSCC7	HNSCC	4337	0	2	0	C1	2.53674	-5.29974	1.48992	-1.33731
HNSCC7_p8_HNSCC7_P8_B05	HNSCC7	HNSCC	5501	0	3	2	D3	0.225543	-2.13201	2.27381	-1.43811
HNSCC7_p8_HNSCC7_P8_B06	HNSCC7	HNSCC	5027	0	3	1	D2	0.184298	-2.90976	-2.21165	-2.6163
HNSCC7_p8_HNSCC7_P8_A09	HNSCC7	HNSCC	5531	0	10	1	K2	0.407081	-3.88517	1.80174	-0.305787
HNSCC6_p14_hnscc6_p14_G04	HNSCC6	HNSCC	3463	0	16	0	Q1	1.57772	-3.59383	-1.26737	-2.97937
HNSCC6_p14_hnscc6_p14_H05	HNSCC6	HNSCC	3689	0	8	1	I2	-8.80675	-1.90348	-2.57077	3.03303
HNSCC6_p14_hnscc6_p14_H09	HNSCC6	HNSCC	2433	0	4	3	E4	-5.55671	-2.31549	-6.18274	0.604952
HNSCC6_p14_hnscc6_p14_F08	HNSCC6	HNSCC	5752	0	16	0	Q1	4.589	-4.28454	2.48701	-2.31474
HNSCC6_p14_hnscc6_p14_E07	HNSCC6	HNSCC	5969	0	16	0	Q1	4.65105	-4.02503	5.65897	-2.54225
HNSCC6_p14_hnscc6_p14_E11	HNSCC6	HNSCC	2825	0	16	0	Q1	1.43206	-3.48372	-1.36551	-2.61767
HNSCC6_p14_hnscc6_p14_G08	HNSCC6	HNSCC	6064	0	16	0	Q1	4.88339	-4.21124	5.9827	-1.18763
HNSCC6_p14_hnscc6_p14_G07	HNSCC6	HNSCC	3879	0	9	1	J2	-3.02794	-11.5661	-4.92597	9.70132
HNSCC6_p14_hnscc6_p14_G02	HNSCC6	HNSCC	2426	0	3	1	D2	0.864808	-3.13977	-4.26392	-2.84761
HNSCC6_p14_hnscc6_p14_F11	HNSCC6	HNSCC	3152	0	9	1	J2	-3.63435	-12.0526	-2.45975	11.9673
HNSCC6_p14_hnscc6_p14_H11	HNSCC6	HNSCC	9996	0	16	2	Q3	5.97439	-4.71607	21.1808	1.77631
HNSCC6_p14_hnscc6_p14_G12	HNSCC6	HNSCC	2450	0	3	1	D2	1.22708	-3.46327	-2.62146	-2.48044
HNSCC6_p14_hnscc6_p14_E02	HNSCC6	HNSCC	2475	0	16	0	Q1	1.25569	-3.52422	-2.48556	-2.50094
HNSCC6_p14_hnscc6_p14_H02	HNSCC6	HNSCC	3708	0	9	2	J3	-3.18872	-12.6062	-4.40596	11.3194
HNSCC6_p14_hnscc6_p14_H06	HNSCC6	HNSCC	5914	0	16	2	Q3	5.27755	-4.43754	6.75318	-2.68376
HNSCC6_p14_hnscc6_p14_E12	HNSCC6	HNSCC	4495	0	11	0	L1	9.89407	1.07148	-2.08421	13.6062
HNSCC6_p14_hnscc6_p14_F04	HNSCC6	HNSCC	3266	0	11	2	L3	7.50691	1.51189	-5.77275	2.68849
HNSCC6_p14_hnscc6_p14_G11	HNSCC6	HNSCC	3151	0	20		U	-0.92604	-12.5962	-4.08253	11.4949
HNSCC6_p14_hnscc6_p14_E05	HNSCC6	HNSCC	4095	0	16	0	Q1	3.61003	-4.25023	0.304986	-2.82268
HNSCC6_p14_hnscc6_p14_H10	HNSCC6	HNSCC	5338	0	16	0	Q1	2.49875	-3.87292	1.10926	-2.63725
HNSCC6_p14_hnscc6_p14_H03	HNSCC6	HNSCC	5279	0	18	0	S1	-2.76585	4.05963	1.82614	0.60343
HNSCC6_p14_hnscc6_p14_E04	HNSCC6	HNSCC	6252	0	16	0	Q1	4.6725	-4.11614	6.53923	-3.03949
HNSCC6_p14_hnscc6_p14_G01	HNSCC6	HNSCC	3805	0	16	0	Q1	2.18109	-3.70991	-0.452968	-2.64865
HNSCC6_p14_hnscc6_p14_E06	HNSCC6	HNSCC	5102	0	16	0	Q1	4.20694	-4.15288	0.54006	-2.37742
HNSCC6_p14_hnscc6_p14_F06	HNSCC6	HNSCC	7436	0	16	2	Q3	5.41933	-4.32767	11.357	-0.889519
HNSCC6_p14_hnscc6_p14_G10	HNSCC6	HNSCC	4616	0	16	0	Q1	4.13856	-4.1312	1.16412	-1.98211
HNSCC6_p14_hnscc6_p14_H08	HNSCC6	HNSCC	4097	0	9	1	J2	-3.48157	-11.8011	-4.52064	11.3136
HNSCC6_p14_hnscc6_p14_G06	HNSCC6	HNSCC	4664	0	9	0	J1	-4.57584	-12.3953	-3.96548	19.4005
HNSCC6_p14_hnscc6_p14_F01	HNSCC6	HNSCC	2650	0	16	0	Q1	1.57975	-3.6552	-0.0988985	-3.07803
HNSCC6_p14_hnscc6_p14_F10	HNSCC6	HNSCC	4525	0	16	0	Q1	3.78364	-4.33223	0.715863	-2.43098
HNSCC6_p14_hnscc6_p14_E01	HNSCC6	HNSCC	4953	0	16	0	Q1	4.83497	-4.00221	4.33733	-2.03168
HNSCC6_p14_hnscc6_p14_E08	HNSCC6	HNSCC	3633	0	4	1	E2	-5.80302	-0.335109	-5.70227	-0.000533879
HNSCC6_p14_hnscc6_p14_H01	HNSCC6	HNSCC	3958	0	16	0	Q1	3.84333	-4.10979	-2.11776	-3.09494
HNSCC6_p14_hnscc6_p14_H07	HNSCC6	HNSCC	2558	0	16	0	Q1	1.37878	-3.51027	-3.45509	-2.8135
HNSCC6_p14_hnscc6_p14_F09	HNSCC6	HNSCC	3143	0	9	1	J2	-2.6981	-11.5123	-6.25297	5.71225
HNSCC6_p14_hnscc6_p14_E03	HNSCC6	HNSCC	5771	0	16	0	Q1	4.90917	-4.22012	5.70081	-1.86457
HNSCC6_p14_hnscc6_p14_E09	HNSCC6	HNSCC	6150	0	16	2	Q3	5.15797	-4.42437	7.85827	-1.61009
HNSCC6_p14_hnscc6_p14_G09	HNSCC6	HNSCC	6651	0	16	2	Q3	5.1651	-4.58355	8.94833	-3.62204
HNSCC5_p9_HNSCC5_P9_B10	HNSCC5	HNSCC	5549	0	3	2	D3	-0.487387	-0.684819	5.26651	-2.38206
HNSCC5_p9_HNSCC5_P9_G01	HNSCC5	HNSCC	4907	0	8	1	I2	-7.73143	-2.55114	0.967879	5.73622
HNSCC5_p9_HNSCC5_P9_F07	HNSCC5	HNSCC	4222	0	4	0	E1	-6.03308	-2.93059	-1.6479	1.08261
HNSCC5_p9_HNSCC5_P9_D01	HNSCC5	HNSCC	3364	0	4	4	E5	-6.16546	-0.328783	-4.11808	3.41178
HNSCC5_p9_HNSCC5_P9_D08	HNSCC5	HNSCC	4896	0	3	2	D3	-0.070097	-1.70013	0.255797	-2.54274
HNSCC5_p9_HNSCC5_P9_A10	HNSCC5	HNSCC	4505	0	4	0	E1	-6.4582	-2.77355	-0.526058	2.34087
HNSCC5_p9_HNSCC5_P9_D03	HNSCC5	HNSCC	5803	0	3	0	D1	-1.87423	-2.25299	7.61399	-1.2748
HNSCC5_p9_HNSCC5_P9_F06	HNSCC5	HNSCC	4213	0	8	1	I2	-8.70273	-2.07095	-1.25454	6.25705
HNSCC5_p9_HNSCC5_P9_B11	HNSCC5	HNSCC	6417	0	4	0	E1	-6.94454	-3.6208	6.74099	2.41871
HNSCC5_p9_HNSCC5_P9_H03	HNSCC5	HNSCC	5510	0	3	2	D3	-0.835495	-0.700332	5.36577	-2.61071
HNSCC5_p9_HNSCC5_P9_H10	HNSCC5	HNSCC	4910	0	3	0	D1	-0.411448	-2.82577	1.23808	-3.85299
HNSCC5_p9_HNSCC5_P9_B06	HNSCC5	HNSCC	5075	0	3	2	D3	-0.665899	-1.03776	4.21989	-2.01663
HNSCC5_p9_HNSCC5_P9_A02	HNSCC5	HNSCC	4892	0	3	2	D3	-0.563548	-0.900216	2.1307	-2.55761
HNSCC5_p9_HNSCC5_P9_G04	HNSCC5	HNSCC	4910	0	3	2	D3	-0.530028	-1.05307	1.80616	-2.48078
HNSCC5_p9_HNSCC5_P9_A06	HNSCC5	HNSCC	5324	0	3	2	D3	-0.328257	-1.64205	1.80953	-1.45192
HNSCC5_p9_HNSCC5_P9_B07	HNSCC5	HNSCC	5945	0	3	0	D1	-2.07537	-2.45326	7.85919	-2.92029
HNSCC5_p9_HNSCC5_P9_A03	HNSCC5	HNSCC	5498	0	4	0	E1	-6.96595	-3.56675	0.430258	3.02792
HNSCC5_p9_HNSCC5_P9_G07	HNSCC5	HNSCC	4987	0	3	0	D1	-0.856715	-3.98043	1.81278	-2.98162
HNSCC5_p9_HNSCC5_P9_H11	HNSCC5	HNSCC	4894	0	4	0	E1	-6.63509	-3.54079	0.982506	2.68318
HNSCC5_p9_HNSCC5_P9_D11	HNSCC5	HNSCC	3105	0	1	3	B4	-4.72037	1.83709	-3.47134	0.0936683
HNSCC5_p9_HNSCC5_P9_D04	HNSCC5	HNSCC	4033	0	3	2	D3	-0.303858	-1.90937	0.200015	-2.80552
HNSCC5_p9_HNSCC5_P9_G11	HNSCC5	HNSCC	4694	0	3	1	D2	0.281328	-2.89481	0.0194894	-2.85112
HNSCC5_p9_HNSCC5_P9_G09	HNSCC5	HNSCC	5147	0	3	2	D3	-0.751285	-0.957484	1.26459	-1.81092
HNSCC5_p9_HNSCC5_P9_D10	HNSCC5	HNSCC	5283	0	3	2	D3	0.506156	-1.54568	2.13099	-2.43847
HNSCC5_p9_HNSCC5_P9_F01	HNSCC5	HNSCC	3502	0	4	3	E4	-5.19632	-2.10542	-5.05867	0.750155
HNSCC5_p9_HNSCC5_P9_E09	HNSCC5	HNSCC	5855	0	3	2	D3	-0.768829	-1.17302	3.30929	-1.67553
HNSCC5_p9_HNSCC5_P9_B09	HNSCC5	HNSCC	6069	0	3	2	D3	-0.693768	-0.715454	5.96851	-2.14236
HNSCC5_p9_HNSCC5_P9_E10	HNSCC5	HNSCC	6474	0	3	0	D1	-1.69161	-2.44272	5.17192	-1.69626
HNSCC5_p9_HNSCC5_P9_F10	HNSCC5	HNSCC	5616	0	3	2	D3	-1.00366	-0.603453	5.93823	-1.50261
HNSCC5_p9_HNSCC5_P9_D02	HNSCC5	HNSCC	2827	0	4	0	E1	-5.76906	-2.61892	-4.70457	0.0703682
HNSCC5_p9_HNSCC5_P9_E04	HNSCC5	HNSCC	4731	0	4	0	E1	-6.54976	-3.45676	-0.212522	3.1194
HNSCC5_p9_HNSCC5_P9_A05	HNSCC5	HNSCC	3932	0	4	0	E1	-6.39196	-3.28215	-2.37741	0.919737
HNSCC5_p9_HNSCC5_P9_A08	HNSCC5	HNSCC	5643	0	3	2	D3	-0.74339	-0.611397	5.29066	-1.96891
HNSCC5_p9_HNSCC5_P9_C10	HNSCC5	HNSCC	3025	0	18	0	S1	-2.72534	3.84744	-4.31471	0.759112
HNSCC5_p9_HNSCC5_P9_G02	HNSCC5	HNSCC	5244	0	3	2	D3	-0.568395	-1.6411	1.29489	-2.27353
HNSCC5_p9_HNSCC5_P9_F12	HNSCC5	HNSCC	4335	0	3	1	D2	0.31006	-2.20863	-1.77581	-1.78536
HNSCC5_p9_HNSCC5_P9_A09	HNSCC5	HNSCC	5732	0	3	0	D1	-1.09286	-0.965265	5.21851	-2.02346
HNSCC5_p9_HNSCC5_P9_C11	HNSCC5	HNSCC	3910	0	9	2	J3	-4.30457	-13.5717	-3.00376	21.2413
HNSCC5_p9_HNSCC5_P9_G06	HNSCC5	HNSCC	6053	0	3	0	D1	-1.85207	-2.5931	5.84584	-2.54775
HNSCC5_p9_HNSCC5_P9_H06	HNSCC5	HNSCC	4878	0	3	0	D1	-0.580472	-1.81065	0.935832	-2.42216
HNSCC5_p9_HNSCC5_P9_C02	HNSCC5	HNSCC	3577	0	18	1	S2	-3.12725	4.83018	-2.12993	3.34144
HNSCC5_p9_HNSCC5_P9_D05	HNSCC5	HNSCC	6053	0	3	2	D3	-0.243959	-0.72057	4.77886	-2.29373
HNSCC5_p9_HNSCC5_P9_C07	HNSCC5	HNSCC	2602	0	4	1	E2	-5.62631	-0.562133	-6.60839	1.65956
HNSCC5_p9_HNSCC5_P9_F09	HNSCC5	HNSCC	6068	0	3	2	D3	-0.975222	-1.05139	4.5444	-2.65449
HNSCC5_p9_HNSCC5_P9_A07	HNSCC5	HNSCC	4626	0	4	2	E3	-7.60272	-3.56623	-1.92441	2.76175
HNSCC5_p9_HNSCC5_P9_F03	HNSCC5	HNSCC	5155	0	9	0	J1	-4.87828	-12.8414	0.137171	21.4703
HNSCC5_p9_HNSCC5_P9_C12	HNSCC5	HNSCC	4462	0	3	2	D3	-0.288719	-1.62506	-1.54547	-1.29134
HNSCC5_p9_HNSCC5_P9_H12	HNSCC5	HNSCC	3238	0	4	0	E1	-5.82217	-2.78257	-3.81954	0.536497
HNSCC5_p9_HNSCC5_P9_E08	HNSCC5	HNSCC	5035	0	3	2	D3	-0.43507	-1.44709	3.93601	-2.98668
HNSCC5_p9_HNSCC5_P9_C03	HNSCC5	HNSCC	5919	0	3	2	D3	-0.55647	-0.907291	2.4093	-1.21439
HNSCC5_p9_HNSCC5_P9_E11	HNSCC5	HNSCC	4351	0	8	1	I2	-7.54125	-2.29334	-3.14947	2.89402
HNSCC5_p9_HNSCC5_P9_B08	HNSCC5	HNSCC	5900	0	3	0	D1	-1.91726	-2.14764	10.2725	-2.46015
HNSCC5_p9_HNSCC5_P9_H08	HNSCC5	HNSCC	9075	0	3	3	D4	-1.78209	-0.982737	16.6965	2.87244
HNSCC5_p9_HNSCC5_P9_E02	HNSCC5	HNSCC	3978	0	3	2	D3	-0.241141	-1.40025	1.19697	-2.46821
HNSCC5_p14_HNSCC5_P14_LN_F03	HNSCC5	HNSCC	4754	0	3	2	D3	-0.00465515	-1.08935	1.86752	-2.94036
HNSCC5_p14_HNSCC5_P14_LN_E06	HNSCC5	HNSCC	2033	0	3	1	D2	0.0503446	-3.08018	-5.50877	-3.03357
HNSCC5_p14_HNSCC5_P14_LN_E02	HNSCC5	HNSCC	2903	0	20		U	-1.25524	-12.3375	-6.57667	7.60068
HNSCC5_p14_HNSCC5_P14_LN_A08	HNSCC5	HNSCC	3126	0	20		U	-1.23586	-12.3888	-5.47843	7.17235
HNSCC5_p14_HNSCC5_P14_LN_A09	HNSCC5	HNSCC	4429	0	3	2	D3	-0.184239	-1.27124	2.61672	-3.07818
HNSCC5_p14_HNSCC5_P14_LN_D04	HNSCC5	HNSCC	3921	0	9	1	J2	-3.74456	-11.8629	-4.67025	13.1203
HNSCC5_p14_HNSCC5_P14_LN_H01	HNSCC5	HNSCC	3472	0	4	4	E5	-6.35724	-0.00662535	-4.12321	0.406132
HNSCC5_p14_HNSCC5_P14_LN_C03	HNSCC5	HNSCC	2294	0	3	1	D2	0.195584	-2.49349	-2.60522	-3.45418
HNSCC5_p14_HNSCC5_P14_LN_E08	HNSCC5	HNSCC	4668	0	3	2	D3	-0.0444302	-1.47818	0.893763	-2.20539
HNSCC5_p14_HNSCC5_P14_LN_H02	HNSCC5	HNSCC	4032	0	4	1	E2	-5.63564	-1.56606	-4.3652	1.05349
HNSCC5_p14_HNSCC5_P14_LN_F11	HNSCC5	HNSCC	3659	0	9	0	J1	-4.46444	-12.5539	-4.64998	19.1657
HNSCC5_p14_HNSCC5_P14_LN_D05	HNSCC5	HNSCC	4578	0	4	4	E5	-7.14323	0.244885	-2.04177	3.02109
HNSCC5_p14_HNSCC5_P14_LN_H11	HNSCC5	HNSCC	4412	0	3	2	D3	0.0518044	-2.50152	0.503339	-0.322275
HNSCC5_p14_HNSCC5_P14_LN_F02	HNSCC5	HNSCC	3099	0	20		U	-1.45868	-12.2323	-5.54056	7.56004
HNSCC5_p14_HNSCC5_P14_LN_D07	HNSCC5	HNSCC	2168	0	9	1	J2	-2.84307	-11.8632	-5.71754	5.19705
HNSCC5_p14_HNSCC5_P14_LN_G08	HNSCC5	HNSCC	2923	0	3	2	D3	0.0892737	-2.38952	-1.20712	-2.97405
HNSCC5_p14_HNSCC5_P14_LN_G06	HNSCC5	HNSCC	3154	0	3	2	D3	0.00743903	-2.28831	-2.10346	-2.92884
HNSCC5_p14_HNSCC5_P14_LN_D03	HNSCC5	HNSCC	4462	0	4	1	E2	-5.68757	-1.13188	-2.18778	2.43782
HNSCC5_p14_HNSCC5_P14_LN_C05	HNSCC5	HNSCC	2419	0	9	1	J2	-2.21448	-11.5466	-6.68219	3.37091
HNSCC5_p14_HNSCC5_P14_LN_G11	HNSCC5	HNSCC	4370	0	20		U	-0.956602	-12.5791	-3.67804	9.53684
HNSCC5_p14_HNSCC5_P14_LN_D01	HNSCC5	HNSCC	4454	0	3	2	D3	-0.295353	-1.1864	2.28477	-2.6969
HNSCC5_p14_HNSCC5_P14_LN_E04	HNSCC5	HNSCC	3282	0	1	0	B1	-3.76632	1.60349	-3.92047	-0.429594
HNSCC5_p14_HNSCC5_P14_LN_G07	HNSCC5	HNSCC	3629	0	20		U	-0.923257	-12.6083	-2.0197	9.21451
HNSCC5_p14_HNSCC5_P14_LN_C01	HNSCC5	HNSCC	3484	0	3	1	D2	0.195833	-2.9129	-1.84662	-2.83704
HNSCC5_p14_HNSCC5_P14_LN_G05	HNSCC5	HNSCC	3509	0	1	3	B4	-4.59294	1.64496	-3.61702	-0.964376
HNSCC5_p14_HNSCC5_P14_LN_H03	HNSCC5	HNSCC	2717	0	20		U	-1.4526	-12.217	-3.90537	5.2328
HNSCC5_p14_HNSCC5_P14_LN_A04	HNSCC5	HNSCC	4910	0	3	0	D1	-1.34786	-3.10508	3.25544	-3.65165
HNSCC5_p14_HNSCC5_P14_LN_H06	HNSCC5	HNSCC	4256	0	9	2	J3	-3.68672	-13.1942	-0.656338	17.1972
HNSCC5_p14_HNSCC5_P14_LN_C06	HNSCC5	HNSCC	2967	0	1	1	B2	-4.49768	-0.769875	-4.95321	0.950359
HNSCC5_p14_HNSCC5_P14_LN_B09	HNSCC5	HNSCC	5138	0	9	2	J3	-4.02738	-13.5538	1.7444	21.1654
HNSCC5_p14_HNSCC5_P14_LN_B11	HNSCC5	HNSCC	2710	0	13	0	N1	8.15826	3.11498	-6.4642	-1.2264
HNSCC5_p14_HNSCC5_P14_LN_A03	HNSCC5	HNSCC	4013	0	9	2	J3	-3.58747	-13.0861	-2.31781	15.1445
HNSCC5_p14_HNSCC5_P14_LN_C09	HNSCC5	HNSCC	4811	0	3	2	D3	-0.00129376	-1.19023	1.22657	-2.43902
HNSCC5_p14_HNSCC5_P14_LN_A05	HNSCC5	HNSCC	2709	0	4	1	E2	-5.91072	-0.362454	-6.38106	0.619135
HNSCC5_p14_HNSCC5_P14_LN_A10	HNSCC5	HNSCC	3442	0	20		U	-1.03062	-12.5856	-5.60166	8.57242
HNSCC5_p14_HNSCC5_P14_LN_B05	HNSCC5	HNSCC	2854	0	1	0	B1	-4.3162	0.884853	-6.42619	-0.236576
HNSCC5_p14_HNSCC5_P14_LN_H05	HNSCC5	HNSCC	2909	0	20		U	-1.24015	-12.3645	-4.87519	6.20399
HNSCC5_p14_HNSCC5_P14_LN_G09	HNSCC5	HNSCC	4122	0	3	2	D3	0.126627	-1.72258	-1.79053	-2.12684
HNSCC5_p14_HNSCC5_P14_LN_B06	HNSCC5	HNSCC	6629	0	3	0	D1	-1.85622	-2.03449	7.89102	-0.404092
HNSCC5_p14_HNSCC5_P14_LN_B04	HNSCC5	HNSCC	3060	0	1	1	B2	-6.57875	0.311516	-5.33472	1.53741
HNSCC5_p14_HNSCC5_P14_LN_E10	HNSCC5	HNSCC	2754	0	4	1	E2	-5.63201	-0.627072	-5.3417	0.372542
HNSCC5_p14_HNSCC5_P14_LN_G03	HNSCC5	HNSCC	4091	0	9	0	J1	-4.24976	-12.1742	-3.02569	16.2456
HNSCC5_p14_HNSCC5_P14_LN_A12	HNSCC5	HNSCC	2562	0	9	1	J2	-2.23683	-11.4005	-6.32357	2.74656
HNSCC5_p14_HNSCC5_P14_LN_F07	HNSCC5	HNSCC	3655	0	9	1	J2	-3.01686	-11.6495	-2.89875	7.43524
HNSCC5_p14_HNSCC5_P14_LN_D08	HNSCC5	HNSCC	3476	0	20		U	-1.13809	-12.4347	-4.64779	10.5644
HNSCC5_p14_HNSCC5_P14_LN_B07	HNSCC5	HNSCC	5245	0	3	2	D3	0.00358543	-1.20648	1.02552	-1.11953
HNSCC5_p14_HNSCC5_P14_LN_G02	HNSCC5	HNSCC	2089	0	1	0	B1	-3.35988	-0.0704242	-4.99928	-1.80164
HNSCC5_p14_HNSCC5_P14_LN_C08	HNSCC5	HNSCC	3475	0	3	2	D3	0.0295514	-1.63078	-2.14636	-2.37061
HNSCC5_p14_HNSCC5_P14_LN_E07	HNSCC5	HNSCC	3482	0	9	2	J3	-3.69733	-13.1863	-1.17105	17.382
HNSCC5_p14_HNSCC5_P14_LN_E09	HNSCC5	HNSCC	2779	0	3	2	D3	0.0738274	-1.80068	-1.91892	-3.01667
HNSCC5_p14_HNSCC5_P14_LN_D12	HNSCC5	HNSCC	2583	0	9	1	J2	-2.12279	-11.5435	-6.27621	2.04434
HNSCC5_p14_HNSCC5_P14_LN_B01	HNSCC5	HNSCC	3885	0	4	4	E5	-7.01684	0.20465	-1.7448	6.01971
HNSCC5_p14_HNSCC5_P14_LN_E03	HNSCC5	HNSCC	2884	0	20		U	-1.08579	-12.4644	-3.45614	10.3222
HNSCC5_p14_HNSCC5_P14_LN_A07	HNSCC5	HNSCC	5715	0	3	2	D3	-0.918522	-0.94151	4.0239	-1.05263
HNSCC5_p14_HNSCC5_P14_LN_B10	HNSCC5	HNSCC	5154	0	9	0	J1	-4.31971	-12.0688	-1.79355	19.5544
HNSCC5_p14_HNSCC5_P14_LN_F01	HNSCC5	HNSCC	3651	0	4	4	E5	-6.34187	-0.0110628	-4.55434	0.202773
HNSCC5_p14_HNSCC5_P14_LN_F05	HNSCC5	HNSCC	4646	0	3	2	D3	0.0789957	-2.0728	-2.68333	-2.06799
HNSCC5_p14_HNSCC5_P14_LN_D10	HNSCC5	HNSCC	4869	0	3	0	D1	-1.3428	-2.67395	3.38442	-2.94401
HNSCC5_p14_HNSCC5_P14_LN_H07	HNSCC5	HNSCC	3479	0	20		U	-0.884442	-12.6296	-3.27839	12.0185
HNSCC5_p14_HNSCC5_P14_LN_E12	HNSCC5	HNSCC	3632	0	1	4	B5	0.148055	-2.43538	-3.13186	-2.18177
HNSCC8_1ant_HNSCC8_1ant_F06	HNSCC8	HNSCC	3061	0	4	3	E4	-5.33368	-3.02301	-3.67394	-0.0302917
HNSCC8_1ant_HNSCC8_1ant_H01	HNSCC8	HNSCC	3141	0	9	2	J3	-3.9331	-12.9727	-3.33749	15.7322
HNSCC8_1ant_HNSCC8_1ant_B03	HNSCC8	HNSCC	2780	0	4	3	E4	-5.7785	-2.26054	-4.3061	-0.86082
HNSCC8_1ant_HNSCC8_1ant_E03	HNSCC8	HNSCC	3800	0	4	0	E1	-5.75623	-4.09976	-4.2633	2.7205
HNSCC8_1ant_HNSCC8_1ant_B01	HNSCC8	HNSCC	3609	0	4	0	E1	-5.60012	-3.66184	-4.31578	2.97946
HNSCC8_1ant_HNSCC8_1ant_E01	HNSCC8	HNSCC	4428	0	9	0	J1	-4.29331	-12.6058	-2.53661	19.9
HNSCC8_1ant_HNSCC8_1ant_B04	HNSCC8	HNSCC	3015	0	4	4	E5	-6.41811	-0.0484555	-4.94322	-1.10221
HNSCC8_1ant_HNSCC8_1ant_A09	HNSCC8	HNSCC	2306	0	9	1	J2	-2.35456	-11.5052	-5.68727	6.74427
HNSCC8_1ant_HNSCC8_1ant_F04	HNSCC8	HNSCC	2857	0	9	1	J2	-2.47659	-11.4611	-5.98585	4.85911
HNSCC8_1ant_HNSCC8_1ant_G11	HNSCC8	HNSCC	2445	0	9	1	J2	-2.24908	-11.6415	-7.28592	1.52107
HNSCC8_1ant_HNSCC8_1ant_C07	HNSCC8	HNSCC	3249	0	4	0	E1	-5.48598	-3.15186	-5.08468	0.987404
HNSCC8_1ant_HNSCC8_1ant_C05	HNSCC8	HNSCC	3299	0	4	0	E1	-5.91617	-3.10364	-5.15381	0.62083
HNSCC8_1ant_HNSCC8_1ant_C09	HNSCC8	HNSCC	3149	0	9	1	J2	-2.85934	-11.6874	-5.33465	8.03659
HNSCC8_1ant_HNSCC8_1ant_G04	HNSCC8	HNSCC	3387	0	9	2	J3	-3.46141	-13.032	-3.69241	13.6998
HNSCC8_1ant_HNSCC8_1ant_F05	HNSCC8	HNSCC	3452	0	4	0	E1	-6.03438	-2.92021	-5.58011	0.295466
HNSCC8_1ant_HNSCC8_1ant_D02	HNSCC8	HNSCC	2741	0	4	0	E1	-5.46564	-3.68448	-5.0419	0.934591
HNSCC8_1ant_HNSCC8_1ant_A04	HNSCC8	HNSCC	2904	0	9	1	J2	-3.16431	-11.7295	-5.28577	8.18751
HNSCC8_1ant_HNSCC8_1ant_C03	HNSCC8	HNSCC	3456	0	4	0	E1	-5.55769	-3.95235	-2.72208	0.973876
HNSCC8_1ant_HNSCC8_1ant_C12	HNSCC8	HNSCC	2283	0	9	1	J2	-2.14227	-11.3173	-7.31197	1.54369
HNSCC8_1ant_HNSCC8_1ant_G02	HNSCC8	HNSCC	3173	0	9	1	J2	-3.10687	-11.848	-5.28411	11.3148
HNSCC8_1ant_HNSCC8_1ant_A06	HNSCC8	HNSCC	2002	0	8	1	I2	-6.36397	-2.07919	-4.42293	0.532408
HNSCC8_1ant_HNSCC8_1ant_E08	HNSCC8	HNSCC	3242	0	4	0	E1	-5.49859	-3.75104	-3.92818	1.96543
HNSCC8_1ant_HNSCC8_1ant_B09	HNSCC8	HNSCC	4307	0	4	0	E1	-5.73747	-4.17282	-1.58168	1.84368
HNSCC8_1ant_HNSCC8_1ant_C10	HNSCC8	HNSCC	5026	0	9	0	J1	-4.7399	-12.1613	-1.41101	19.504
HNSCC8_1ant_HNSCC8_1ant_H03	HNSCC8	HNSCC	3349	0	4	0	E1	-5.40814	-3.03825	-5.86354	0.913623
HNSCC8_1ant_HNSCC8_1ant_B07	HNSCC8	HNSCC	3890	0	9	2	J3	-3.39248	-12.9888	-4.36717	14.7288
HNSCC8_1ant_HNSCC8_1ant_C06	HNSCC8	HNSCC	2694	0	9	1	J2	-2.78493	-12.0525	-6.82108	6.82128
HNSCC8_1ant_HNSCC8_1ant_E05	HNSCC8	HNSCC	2964	0	9	1	J2	-2.5939	-11.9771	-5.74616	9.1858
HNSCC8_1ant_HNSCC8_1ant_A07	HNSCC8	HNSCC	3040	0	4	0	E1	-5.5211	-3.41763	-3.27357	0.741355
HNSCC8_1ant_HNSCC8_1ant_C04	HNSCC8	HNSCC	3434	0	3	1	D2	-0.150409	-3.06975	-1.11118	-1.7099
HNSCC8_1ant_HNSCC8_1ant_B06	HNSCC8	HNSCC	3911	0	4	0	E1	-5.82594	-4.28645	-2.57128	3.76118
HNSCC8_1ant_HNSCC8_1ant_E04	HNSCC8	HNSCC	3448	0	9	1	J2	-3.42848	-11.6227	-4.45532	12.6159
HNSCC8_1ant_HNSCC8_1ant_E10	HNSCC8	HNSCC	4348	0	9	1	J2	-3.53421	-11.9228	-4.28247	12.7352
HNSCC8_1ant_HNSCC8_1ant_F12	HNSCC8	HNSCC	3510	0	11	0	L1	9.87049	1.15532	-3.03573	11.3515
HNSCC8_1ant_HNSCC8_1ant_D03	HNSCC8	HNSCC	4270	0	4	0	E1	-5.94263	-4.33268	-2.14114	1.97749
HNSCC8_1ant_HNSCC8_1ant_D09	HNSCC8	HNSCC	2685	0	4	0	E1	-5.91482	-3.18177	-4.40458	0.89113
HNSCC8_RLN_HNSCC8_RLNI_E09	HNSCC8	HNSCC	2784	0	9	1	J2	-2.38916	-12.1131	-4.91798	6.38193
HNSCC8_RLN_HNSCC8_RLNI_C11	HNSCC8	HNSCC	4921	0	0	2	A3	2.9228	1.93265	-1.09437	-1.84103
HNSCC8_RLN_HNSCC8_RLNI_F01	HNSCC8	HNSCC	5810	0	9	1	J2	-3.68733	-11.6459	-0.744118	17.8173
HNSCC8_RLN_HNSCC8_RLNI_D05	HNSCC8	HNSCC	3895	0	19	1	T2	6.85466	-0.967392	-4.01391	0.644571
HNSCC8_RLN_HNSCC8_RLNI_G05	HNSCC8	HNSCC	2440	0	0	0	A1	4.02966	0.120154	-5.83612	-2.02232
HNSCC8_RLN_HNSCC8_RLNI_D02	HNSCC8	HNSCC	3478	0	9	1	J2	-2.49111	-11.2808	-4.37086	6.46785
HNSCC8_RLN_HNSCC8_RLNI_C09	HNSCC8	HNSCC	3267	0	0	2	A3	2.79016	1.34671	-5.343	-1.6963
HNSCC8_RLN_HNSCC8_RLNI_B07	HNSCC8	HNSCC	2711	0	11	1	L2	5.83708	0.953058	-6.99302	0.0977463
HNSCC8_RLN_HNSCC8_RLNI_A04	HNSCC8	HNSCC	3690	0	11	1	L2	5.70137	1.01772	-6.20201	0.238488
HNSCC8_RLN_HNSCC8_RLNI_D06	HNSCC8	HNSCC	3223	0	13	1	N2	9.19366	3.80237	-4.18278	-0.162884
HNSCC8_RLN_HNSCC8_RLNI_G08	HNSCC8	HNSCC	2335	0	0	0	A1	4.82884	1.36023	-7.02055	-1.74348
HNSCC8_RLN_HNSCC8_RLNI_F10	HNSCC8	HNSCC	3712	0	9	1	J2	-3.05163	-11.4111	-5.63394	9.52061
HNSCC8_RLN_HNSCC8_RLNI_E12	HNSCC8	HNSCC	3093	0	11	1	L2	5.12829	0.584434	-4.84951	2.63528
HNSCC8_RLN_HNSCC8_RLNI_E11	HNSCC8	HNSCC	3568	0	11	1	L2	5.94841	0.873583	-4.84959	0.0443766
HNSCC8_RLN_HNSCC8_RLNI_D01	HNSCC8	HNSCC	5035	0	8	1	I2	-8.28922	-2.23782	-2.29027	6.36481
HNSCC8_RLN_HNSCC8_RLNI_E02	HNSCC8	HNSCC	3655	0	9	1	J2	-3.1214	-11.2039	-6.73566	9.89352
HNSCC8_RLN_HNSCC8_RLNI_H12	HNSCC8	HNSCC	3876	0	4	3	E4	-6.06829	-2.32698	-5.80658	1.98059
HNSCC8_RLN_HNSCC8_RLNI_C08	HNSCC8	HNSCC	4725	0	9	1	J2	-3.20116	-11.3491	-5.76482	9.95506
HNSCC8_RLN_HNSCC8_RLNI_H05	HNSCC8	HNSCC	3784	0	9	1	J2	4.99684	0.788777	-6.52415	4.22116
HNSCC8_RLN_HNSCC8_RLNI_D07	HNSCC8	HNSCC	3132	0	0	2	A3	4.30084	-0.395316	-7.39389	2.312
HNSCC8_RLN_HNSCC8_RLNI_D08	HNSCC8	HNSCC	3043	0	11	1	L2	4.55464	0.74615	-6.85728	-2.51091
HNSCC8_RLN_HNSCC8_RLNI_A09	HNSCC8	HNSCC	3401	0	1	0	B1	-4.05484	-0.469327	-6.35864	-1.09317
HNSCC8_RLN_HNSCC8_RLNI_C01	HNSCC8	HNSCC	3560	0	0	2	A3	3.0051	1.694	-5.63477	0.177864
HNSCC8_RLN_HNSCC8_RLNI_B02	HNSCC8	HNSCC	2656	0	0	0	A1	4.10088	0.329388	-6.8298	-2.18313
HNSCC8_RLN_HNSCC8_RLNI_H11	HNSCC8	HNSCC	2467	0	0	2	A3	4.43996	0.276848	-6.65362	-1.88676
HNSCC8_RLN_HNSCC8_RLNI_F07	HNSCC8	HNSCC	2458	0	11	1	L2	5.47795	1.16326	-5.78493	-1.50556
HNSCC8_RLN_HNSCC8_RLNI_A03	HNSCC8	HNSCC	3520	0	9	1	J2	-2.9602	-12.0499	-3.87566	8.61139
HNSCC8_RLN_HNSCC8_RLNI_C07	HNSCC8	HNSCC	3559	0	11	1	L2	5.8363	0.94039	-5.3092	0.861028
HNSCC8_RLN_HNSCC8_RLNI_H08	HNSCC8	HNSCC	3402	0	11	1	L2	6.2457	1.09272	-4.17772	-0.498429
HNSCC8_RLN_HNSCC8_RLNI_D04	HNSCC8	HNSCC	3023	0	19	1	T2	5.24286	-0.199107	-5.87147	-0.289253
HNSCC8_RLN_HNSCC8_RLNI_E01	HNSCC8	HNSCC	3739	0	9	1	J2	-2.96218	-11.1482	-5.21403	6.84888
HNSCC8_RLN_HNSCC8_RLNI_D10	HNSCC8	HNSCC	3504	0	8	1	I2	-7.82726	-1.54061	-4.9863	4.64331
HNSCC8_RLN_HNSCC8_RLNI_G02	HNSCC8	HNSCC	3383	0	4	3	E4	-5.88127	-1.93147	-6.16579	1.01255
HNSCC8_RLN_HNSCC8_RLNI_F08	HNSCC8	HNSCC	3820	0	19	1	T2	6.92488	-0.941228	-4.81867	0.87488
HNSCC8_RLN_HNSCC8_RLNI_H07	HNSCC8	HNSCC	2426	0	0	0	A1	4.12246	1.36604	-5.91444	-2.82592
HNSCC8_RLN_HNSCC8_RLNI_H02	HNSCC8	HNSCC	2609	0	0	2	A3	3.96823	0.426361	-7.09399	-1.88078
HNSCC8_RLN_HNSCC8_RLNI_E08	HNSCC8	HNSCC	4355	0	8	1	I2	-8.13377	-1.37933	-3.48943	2.73553
HNSCC8_RLN_HNSCC8_RLNI_E07	HNSCC8	HNSCC	3741	0	8	1	I2	-8.51968	-1.81724	-5.17233	2.90314
HNSCC8_RLN_HNSCC8_RLNI_B05	HNSCC8	HNSCC	3250	0	0	2	A3	3.88813	0.0340377	-7.83146	-0.555917
HNSCC8_RLN_HNSCC8_RLNI_C05	HNSCC8	HNSCC	4329	0	0	2	A3	3.06683	1.08164	-5.73118	-1.45412
HNSCC8_RLN_HNSCC8_RLNI_F04	HNSCC8	HNSCC	3582	0	11	1	L2	4.79329	1.06205	-6.09134	0.625145
HNSCC8_RLN_HNSCC8_RLNI_F12	HNSCC8	HNSCC	3620	0	19	1	T2	6.75967	-0.851652	-6.20451	-0.348353
HNSCC8_RLN_HNSCC8_RLNI_B09	HNSCC8	HNSCC	3785	0	11	1	L2	6.47036	1.00304	-3.53853	0.857783
HNSCC8_RLN_HNSCC8_RLNI_G03	HNSCC8	HNSCC	2757	0	0	0	A1	4.4834	1.00004	-7.31246	-2.03231
HNSCC8_RLN_HNSCC8_RLNI_C02	HNSCC8	HNSCC	3066	0	19	1	T2	6.65651	-0.756858	-5.70269	1.03397
HNSCC8_RLN_HNSCC8_RLNI_C12	HNSCC8	HNSCC	3663	0	19	1	T2	6.88739	-0.937308	-4.44735	0.812067
HNSCC8_RLN_HNSCC8_RLNI_B08	HNSCC8	HNSCC	3175	0	0	0	A1	4.18347	0.446519	-6.98772	-2.7715
HNSCC8_RLN_HNSCC8_RLNI_H01	HNSCC8	HNSCC	3481	0	11	1	L2	5.09238	1.04123	-6.87948	-1.04984
HNSCC8_RLN_HNSCC8_RLNI_E03	HNSCC8	HNSCC	5190	0	21		V	5.01707	-0.804734	-7.11784	1.09908
HNSCC8_RLN_HNSCC8_RLNI_B12	HNSCC8	HNSCC	3133	0	21		V	4.34013	-0.368285	-6.06346	1.88295
HNSCC8_RLN_HNSCC8_RLNI_C06	HNSCC8	HNSCC	5341	0	21		V	5.14324	-0.599583	-5.38821	2.63395
HNSCC8_RLN_HNSCC8_RLNI_F06	HNSCC8	HNSCC	4258	0	9	1	J2	-2.23995	-11.7433	-6.07542	7.44948
HNSCC8_RLN_HNSCC8_RLNI_A11	HNSCC8	HNSCC	2802	0	0	0	A1	5.27851	1.76683	-6.92045	-0.102408
HNSCC8_RLN_HNSCC8_RLNI_E10	HNSCC8	HNSCC	3339	0	11	1	L2	5.79243	1.02528	-6.35975	-0.100331
HNSCC8_RLN_HNSCC8_RLNI_H06	HNSCC8	HNSCC	3172	0	11	1	L2	4.81668	0.807721	-5.96366	-1.7402
HNSCC8_RLN_HNSCC8_RLNI_B11	HNSCC8	HNSCC	3369	0	9	1	J2	-2.28195	-11.3549	-6.16018	4.64197
HNSCC8_RLN_HNSCC8_RLNI_G12	HNSCC8	HNSCC	4845	0	21		V	5.24441	-1.14196	-2.50404	0.729175
HNSCC8_RLN_HNSCC8_RLNI_D09	HNSCC8	HNSCC	4948	0	11	1	L2	6.20491	0.759485	2.0278	11.54
HNSCC8_RLN_HNSCC8_RLNI_F03	HNSCC8	HNSCC	3269	0	11	1	L2	5.01262	1.27308	-4.7715	0.772529
HNSCC8_RLN_HNSCC8_RLNI_A02	HNSCC8	HNSCC	5653	0	9	0	J1	-4.36444	-11.9335	-2.47026	18.1788
HNSCC8_RLN_HNSCC8_RLNI_H10	HNSCC8	HNSCC	4453	0	9	1	J2	-3.2544	-11.7978	-3.73796	12.5169
HNSCC8_RLN_HNSCC8_RLNI_A07	HNSCC8	HNSCC	4569	0	8	1	I2	-8.08537	-2.23786	-2.55197	6.45564
HNSCC8_RLN_HNSCC8_RLNI_C04	HNSCC8	HNSCC	2559	0	13	0	N1	8.31872	3.20809	-2.85672	-1.55731
HNSCC8_RLN_HNSCC8_RLNI_B06	HNSCC8	HNSCC	4543	0	8	1	I2	-8.23537	-1.84694	-5.44429	3.85125
HNSCC8_RLN_HNSCC8_RLNI_E04	HNSCC8	HNSCC	4359	0	9	1	J2	-2.58242	-11.5241	-3.35703	6.94553
HNSCC8_RLN_HNSCC8_RLNI_A10	HNSCC8	HNSCC	2645	0	15	1	P2	-0.227679	7.16008	-7.90091	0.424223
HNSCC8_RLN_HNSCC8_RLNI_H09	HNSCC8	HNSCC	3869	0	0	2	A3	2.49777	1.47634	-5.29406	-0.758575
HNSCC8_RLN_HNSCC8_RLNI_G04	HNSCC8	HNSCC	2961	0	0	0	A1	4.72272	1.5266	-6.52219	-1.19683
HNSCC6_p14_hnscc6_p14_A06	HNSCC6	HNSCC	5921	0	16	0	Q1	4.51556	-4.1639	5.75381	-1.88573
HNSCC6_p14_hnscc6_p14_B08	HNSCC6	HNSCC	2298	0	13	1	N2	9.58398	4.45226	-6.45244	-0.143519
HNSCC6_p14_hnscc6_p14_A04	HNSCC6	HNSCC	6062	0	16	2	Q3	5.31101	-4.33604	7.45348	-2.65922
HNSCC6_p14_hnscc6_p14_A05	HNSCC6	HNSCC	4565	0	16	0	Q1	4.04506	-4.08448	-0.123004	-1.56953
HNSCC6_p14_hnscc6_p14_A02	HNSCC6	HNSCC	5171	0	16	0	Q1	4.88288	-4.16621	6.47379	-0.968904
HNSCC6_p14_hnscc6_p14_C11	HNSCC6	HNSCC	3296	0	8	1	I2	-8.15704	-1.68797	-5.30256	2.95995
HNSCC6_p14_hnscc6_p14_B04	HNSCC6	HNSCC	5951	0	16	0	Q1	4.4896	-4.09883	2.61661	-1.68621
HNSCC6_p14_hnscc6_p14_A12	HNSCC6	HNSCC	8177	0	16	2	Q3	6.02727	-4.57809	21.2969	14.6993
HNSCC6_p14_hnscc6_p14_C06	HNSCC6	HNSCC	4322	0	9	0	J1	-4.7431	-12.3628	1.47306	19
HNSCC6_p14_hnscc6_p14_C05	HNSCC6	HNSCC	5033	0	16	0	Q1	4.11948	-4.22064	0.949929	-2.60872
HNSCC6_p14_hnscc6_p14_C12	HNSCC6	HNSCC	5363	0	16	0	Q1	4.40959	-4.12105	2.55995	-2.31848
HNSCC6_p14_hnscc6_p14_B03	HNSCC6	HNSCC	4768	0	16	0	Q1	4.75246	-4.05232	5.40478	-2.8118
HNSCC6_p14_hnscc6_p14_C03	HNSCC6	HNSCC	4186	0	19	1	T2	6.46806	-1.14239	-0.30969	-0.426555
HNSCC6_p14_hnscc6_p14_C01	HNSCC6	HNSCC	2136	0	9	1	J2	-2.48963	-12.1097	-4.5784	5.69441
HNSCC6_p14_hnscc6_p14_C07	HNSCC6	HNSCC	2050	0	13	0	N1	7.91008	2.92119	-5.71373	-1.80165
HNSCC6_p14_hnscc6_p14_A10	HNSCC6	HNSCC	4217	0	9	0	J1	-3.90146	-11.8422	-3.31941	14.9387
HNSCC6_p14_hnscc6_p14_B12	HNSCC6	HNSCC	5251	0	16	0	Q1	4.36599	-4.29216	3.13356	-2.42652
HNSCC6_p14_hnscc6_p14_A03	HNSCC6	HNSCC	4333	0	9	0	J1	-4.86577	-12.9956	-1.86781	23.3109
HNSCC6_p14_hnscc6_p14_C10	HNSCC6	HNSCC	4779	0	16	0	Q1	3.99734	-4.14206	-0.723832	-1.46614
HNSCC6_p14_hnscc6_p14_D02	HNSCC6	HNSCC	3042	0	9	0	J1	-4.58494	-12.1951	-5.37121	18.1631
HNSCC6_p14_hnscc6_p14_C02	HNSCC6	HNSCC	3915	0	9	0	J1	-4.21834	-12.2546	-1.9311	16.9694
HNSCC6_p14_hnscc6_p14_D07	HNSCC6	HNSCC	3519	0	8	1	I2	-8.52673	-1.82444	-4.8048	2.49564
HNSCC6_p14_hnscc6_p14_B06	HNSCC6	HNSCC	4480	0	8	1	I2	-7.41686	-2.09922	-1.15561	1.88948
HNSCC6_p14_hnscc6_p14_D05	HNSCC6	HNSCC	5666	0	16	0	Q1	4.89469	-4.33613	4.93075	-1.81034
HNSCC6_p14_hnscc6_p14_B01	HNSCC6	HNSCC	4842	0	16	0	Q1	2.50074	-5.81165	3.31613	-3.46887
HNSCC6_p14_hnscc6_p14_D12	HNSCC6	HNSCC	6083	0	16	2	Q3	5.30519	-4.45844	7.40262	-2.57366
HNSCC6_p14_hnscc6_p14_A07	HNSCC6	HNSCC	5427	0	16	0	Q1	4.24581	-4.14796	1.83701	-2.46695
HNSCC6_p14_hnscc6_p14_D11	HNSCC6	HNSCC	7398	0	16	0	Q1	1.37152	-3.47725	2.15088	1.69399
HNSCC6_p14_hnscc6_p14_B09	HNSCC6	HNSCC	3230	0	18	0	S1	-2.73821	3.37532	-3.82929	-1.0362
HNSCC6_p14_hnscc6_p14_B02	HNSCC6	HNSCC	2788	0	16	0	Q1	1.24548	-3.63925	-1.18118	-3.72607
HNSCC6_p14_hnscc6_p14_B11	HNSCC6	HNSCC	4422	0	1	1	B2	-5.3065	0.0420959	-3.82554	1.61219
HNSCC6_p14_hnscc6_p14_D04	HNSCC6	HNSCC	4903	0	16	2	Q3	5.51218	-4.44032	10.2292	-2.79821
HNSCC6_p14_hnscc6_p14_A01	HNSCC6	HNSCC	5031	0	16	0	Q1	4.55738	-4.13335	4.40894	-1.02958
HNSCC6_p14_hnscc6_p14_D10	HNSCC6	HNSCC	3849	0	16	0	Q1	4.16764	-3.68353	0.00824726	-2.09813
HNSCC6_p14_hnscc6_p14_A08	HNSCC6	HNSCC	4948	0	4	0	E1	-6.52884	-2.746	-1.17467	3.0566
HNSCC6_p14_hnscc6_p14_D09	HNSCC6	HNSCC	4062	0	8	0	I1	-9.26103	-1.67332	-2.08173	4.62726
HNSCC6_p14_hnscc6_p14_A09	HNSCC6	HNSCC	5721	0	16	0	Q1	4.78625	-4.28198	6.38472	-1.30367
HNSCC6_p14_hnscc6_p14_D08	HNSCC6	HNSCC	5289	0	16	0	Q1	4.68499	-4.21936	6.24133	-2.64725
HNSCC6_p14_hnscc6_p14_A11	HNSCC6	HNSCC	4914	0	4	0	E1	-6.90216	-3.77804	2.47272	5.53872
HNSCC6_p14_hnscc6_p14_B07	HNSCC6	HNSCC	2468	0	11	1	L2	5.59182	0.738304	-6.11556	-0.694365
HNSCC5_p5_P5_C07	HNSCC5	HNSCC	4062	0	11	2	L3	8.0903	0.912998	-2.66443	9.182
HNSCC5_p5_P5_C03	HNSCC5	HNSCC	4653	0	11	0	L1	10.6177	1.06829	-1.44925	16.4151
HNSCC5_p5_P5_H06	HNSCC5	HNSCC	5417	0	3	2	D3	-0.889371	-0.331247	9.00296	-1.63947
HNSCC5_p5_P5_B05	HNSCC5	HNSCC	5077	0	3	2	D3	-0.892492	-0.470873	6.86249	-1.85187
HNSCC5_p5_P5_G09	HNSCC5	HNSCC	3734	0	11	2	L3	8.22979	0.829436	-3.06949	11.1122
HNSCC5_p5_P5_F07	HNSCC5	HNSCC	3452	0	11	2	L3	8.33382	0.93371	-3.18377	10.486
HNSCC5_p5_P5_G12	HNSCC5	HNSCC	3430	0	11	0	L1	9.74335	0.897394	-4.46065	10.5982
HNSCC5_p5_P5_F04	HNSCC5	HNSCC	5094	0	4	0	E1	-7.25187	-2.92386	2.09814	5.67869
HNSCC5_p5_P5_G03	HNSCC5	HNSCC	3669	0	11	0	L1	10.2155	0.947565	-2.15587	15.4254
HNSCC5_p5_P5_E08	HNSCC5	HNSCC	2875	0	15	0	P1	-1.4847	8.44721	-2.7821	2.23838
HNSCC5_p5_P5_A09	HNSCC5	HNSCC	2324	0	11	0	L1	9.39725	1.03007	-4.50055	11.391
HNSCC5_p5_P5_E11	HNSCC5	HNSCC	5378	0	3	2	D3	-0.531184	-0.934108	5.16736	-1.45109
HNSCC5_p5_P5_F08	HNSCC5	HNSCC	2003	0	1	1	B2	-5.06868	0.206377	-5.06341	-0.0524211
HNSCC5_p5_P5_E07	HNSCC5	HNSCC	2555	0	11	2	L3	8.44599	1.00792	-4.07492	8.16989
HNSCC5_p5_P5_F05	HNSCC5	HNSCC	2376	0	4	4	E5	-6.48032	-0.0908039	-4.63645	1.65864
HNSCC5_p5_P5_C12	HNSCC5	HNSCC	2907	0	9	1	J2	-2.71452	-11.9552	-2.95024	9.25114
HNSCC5_p5_P5_F11	HNSCC5	HNSCC	5379	0	3	2	D3	-0.702427	-1.1713	2.23882	-0.598408
HNSCC5_p5_P5_A02	HNSCC5	HNSCC	2184	0	11	0	L1	9.57089	1.07413	-3.38695	9.00884
HNSCC5_p5_P5_B03	HNSCC5	HNSCC	3256	0	4	2	E3	-6.42633	-2.9982	0.324673	-0.245663
HNSCC5_p5_P5_E04	HNSCC5	HNSCC	6493	0	3	2	D3	-0.824482	-0.608468	8.32369	-0.964926
HNSCC5_p5_P5_E05	HNSCC5	HNSCC	6177	0	3	2	D3	-1.13978	-0.469674	9.94383	-0.936624
HNSCC5_p5_P5_H05	HNSCC5	HNSCC	4159	0	8	1	I2	-7.806	-2.09096	-1.51641	4.64794
HNSCC5_p5_P5_F10	HNSCC5	HNSCC	2738	0	11	0	L1	9.53701	1.05221	-4.98863	9.23224
HNSCC5_p5_P5_E06	HNSCC5	HNSCC	2031	0	11	0	L1	9.6016	0.938652	-5.75681	9.62718
HNSCC5_p5_P5_C09	HNSCC5	HNSCC	3915	0	8	1	I2	-8.36339	-1.70199	-2.72863	2.95785
HNSCC5_p5_P5_C10	HNSCC5	HNSCC	3874	0	11	0	L1	10.2414	0.876906	-1.98365	13.3249
HNSCC5_p5_P5_A12	HNSCC5	HNSCC	4959	0	8	0	I1	-9.6496	-2.69168	4.64761	8.66405
HNSCC5_p5_P5_H10	HNSCC5	HNSCC	3105	0	8	0	I1	-9.75109	-2.13243	1.93824	6.09243
HNSCC5_p5_P5_D01	HNSCC5	HNSCC	3195	0	11	0	L1	10.6111	1.03393	-0.214479	14.8411
HNSCC5_p5_P5_D09	HNSCC5	HNSCC	4542	0	11	0	L1	9.82424	1.08542	0.24219	9.6727
HNSCC5_p5_P5_A06	HNSCC5	HNSCC	4648	0	11	0	L1	10.5019	0.995724	2.986	14.9632
HNSCC5_p5_P5_G02	HNSCC5	HNSCC	3002	0	11	0	L1	9.7211	0.976195	-2.76797	9.5929
HNSCC5_p5_P5_F06	HNSCC5	HNSCC	6236	0	9	2	J3	-4.86342	-13.6328	7.60967	31.0311
HNSCC5_p5_P5_H09	HNSCC5	HNSCC	2978	0	11	0	L1	9.77694	0.819204	-2.22273	11.8192
HNSCC5_p5_P5_D08	HNSCC5	HNSCC	3951	0	9	0	J1	-4.94802	-12.4303	0.400942	20.9794
HNSCC5_p5_P5_C06	HNSCC5	HNSCC	5256	0	4	0	E1	-6.87411	-3.55109	3.30063	3.48398
HNSCC5_p5_P5_E03	HNSCC5	HNSCC	5838	0	3	2	D3	-0.768526	-0.497187	5.62855	-1.31672
HNSCC5_p5_P5_B08	HNSCC5	HNSCC	4113	0	11	0	L1	10.1719	0.885407	0.942341	11.8952
HNSCC5_p5_P5_G08	HNSCC5	HNSCC	2277	0	15	0	P1	-1.56198	8.58294	-4.01866	2.02074
HNSCC5_p5_P5_C02	HNSCC5	HNSCC	3265	0	11	0	L1	10.3962	0.824296	-0.218194	14.3885
HNSCC5_p5_P5_E12	HNSCC5	HNSCC	2557	0	3	2	D3	-0.319346	-1.29064	1.21553	-2.71999
HNSCC5_p5_P5_A08	HNSCC5	HNSCC	5593	0	3	0	D1	-1.04063	-1.45543	2.29312	-1.0404
HNSCC5_p5_P5_D05	HNSCC5	HNSCC	5823	0	3	2	D3	-0.627106	-0.463109	6.46307	-0.827471
HNSCC5_p5_P5_D03	HNSCC5	HNSCC	2232	0	11	0	L1	9.35102	0.828126	-4.71176	8.53307
HNSCC5_p5_P5_G04	HNSCC5	HNSCC	4204	0	11	0	L1	10.3255	1.01495	0.359635	13.883
HNSCC5_p7_HNSCC5_P7_E10	HNSCC5	HNSCC	5544	0	4	0	E1	-7.00507	-3.53301	6.11658	7.19044
HNSCC5_p7_HNSCC5_P7_D04	HNSCC5	HNSCC	4786	0	3	2	D3	-0.597545	-0.663919	4.29698	-1.53899
HNSCC5_p7_HNSCC5_P7_B09	HNSCC5	HNSCC	7899	0	3	3	D4	-1.40028	0.382285	17.9624	-1.05342
HNSCC5_p7_HNSCC5_P7_A01	HNSCC5	HNSCC	5648	0	9	0	J1	-5.21592	-12.7133	1.38476	23.8813
HNSCC5_p7_HNSCC5_P7_F07	HNSCC5	HNSCC	5864	0	4	4	E5	-7.63594	0.33378	2.37691	6.37999
HNSCC5_p7_HNSCC5_P7_D03	HNSCC5	HNSCC	2508	0	0	0	A1	5.78706	1.87486	-5.22871	1.48408
HNSCC5_p7_HNSCC5_P7_E06	HNSCC5	HNSCC	6832	0	18	1	S2	-3.53432	5.1702	8.3263	7.95971
HNSCC5_p7_HNSCC5_P7_F06	HNSCC5	HNSCC	4930	0	4	0	E1	-7.65653	-3.95455	3.69143	5.75084
HNSCC5_p7_HNSCC5_P7_A02	HNSCC5	HNSCC	2111	0	3	1	D2	-0.0658752	-3.00316	-3.60591	-2.70933
HNSCC5_p7_HNSCC5_P7_A04	HNSCC5	HNSCC	7429	0	3	3	D4	-1.2698	0.563492	14.287	-0.47205
HNSCC5_p7_HNSCC5_P7_A06	HNSCC5	HNSCC	4027	0	18	1	S2	-3.20514	5.0538	0.448325	2.14747
HNSCC5_p7_HNSCC5_P7_E11	HNSCC5	HNSCC	6141	0	4	0	E1	-7.66584	-4.07963	4.53245	5.96532
HNSCC5_p7_HNSCC5_P7_D06	HNSCC5	HNSCC	3625	0	9	2	J3	-3.98218	-13.4484	-0.00978164	19.0085
HNSCC5_p7_HNSCC5_P7_G02	HNSCC5	HNSCC	7385	0	3	3	D4	-1.04341	0.0253891	10.4368	-1.22096
HNSCC5_p7_HNSCC5_P7_G06	HNSCC5	HNSCC	5544	0	4	0	E1	-6.97267	-3.81011	3.08959	5.17698
HNSCC5_p7_HNSCC5_P7_A12	HNSCC5	HNSCC	7699	0	3	3	D4	-1.24483	0.251247	12.3239	0.110567
HNSCC5_p7_HNSCC5_P7_C06	HNSCC5	HNSCC	6000	0	8	0	I1	-9.05438	-2.72699	7.54901	10.2187
HNSCC5_p7_HNSCC5_P7_D01	HNSCC5	HNSCC	6214	0	18	1	S2	-3.43952	5.15485	5.37173	6.3467
HNSCC5_p7_HNSCC5_P7_F10	HNSCC5	HNSCC	8069	0	3	3	D4	-1.2358	0.302747	12.9688	1.99102
HNSCC5_p7_HNSCC5_P7_D10	HNSCC5	HNSCC	7433	0	3	3	D4	-1.36655	0.385989	13.1781	1.77892
HNSCC5_p7_HNSCC5_P7_A11	HNSCC5	HNSCC	4899	0	9	0	J1	-5.0149	-12.821	0.418089	23.5055
HNSCC5_p7_HNSCC5_P7_C10	HNSCC5	HNSCC	8323	0	3	3	D4	-1.47682	0.541533	19.1862	0.525177
HNSCC5_p7_HNSCC5_P7_G07	HNSCC5	HNSCC	6613	0	3	3	D4	-0.617295	0.0928468	9.13777	-0.332012
HNSCC5_p7_HNSCC5_P7_F12	HNSCC5	HNSCC	7611	0	3	3	D4	-1.40935	0.471915	15.7622	0.172898
HNSCC5_p7_HNSCC5_P7_C07	HNSCC5	HNSCC	10639	0	3	3	D4	-1.57511	0.634298	30.4769	5.67243
HNSCC5_p7_HNSCC5_P7_C12	HNSCC5	HNSCC	7858	0	3	3	D4	-1.21202	0.245297	14.689	0.312045
HNSCC5_p7_HNSCC5_P7_G04	HNSCC5	HNSCC	6971	0	3	3	D4	-0.875824	-0.013952	8.71153	-0.730938
HNSCC5_p7_HNSCC5_P7_A10	HNSCC5	HNSCC	5500	0	8	0	I1	-8.65515	-2.51054	2.8374	8.69717
HNSCC5_p7_HNSCC5_P7_E07	HNSCC5	HNSCC	7776	0	3	3	D4	-1.4164	-0.0990289	14.5567	0.331684
HNSCC5_p7_HNSCC5_P7_B04	HNSCC5	HNSCC	6644	0	4	0	E1	-7.85922	-4.14781	8.41826	10.0396
HNSCC5_p7_HNSCC5_P7_G05	HNSCC5	HNSCC	8654	0	3	3	D4	-1.37965	0.633356	18.5733	1.19566
HNSCC5_p7_HNSCC5_P7_D08	HNSCC5	HNSCC	7191	0	4	0	E1	-7.67915	-4.0671	8.41507	6.41359
HNSCC5_p7_HNSCC5_P7_D09	HNSCC5	HNSCC	5310	0	9	2	J3	-3.84541	-13.389	1.59656	19.8672
HNSCC5_p7_HNSCC5_P7_E04	HNSCC5	HNSCC	3566	0	9	2	J3	-4.12784	-12.8432	-1.96064	17.0032
HNSCC5_p13_P13_A05	HNSCC5	HNSCC	4830	0	3	2	D3	-0.36356	-0.925635	3.4812	-1.52254
HNSCC5_p13_P13_H07	HNSCC5	HNSCC	6439	0	3	2	D3	-0.698252	-0.833364	9.6768	0.997438
HNSCC5_p13_P13_F12	HNSCC5	HNSCC	3195	0	1	1	B2	-5.95767	-0.0852687	-4.75556	-1.34209
HNSCC5_p13_P13_E03	HNSCC5	HNSCC	5257	0	3	2	D3	-0.375254	-0.910877	3.27419	-1.65163
HNSCC5_p13_P13_C07	HNSCC5	HNSCC	5245	0	3	0	D1	-0.874953	-1.23846	4.242	-0.14488
HNSCC5_p13_P13_A04	HNSCC5	HNSCC	3087	0	15	0	P1	-1.1439	8.41205	-1.55656	1.80519
HNSCC5_p13_P13_G05	HNSCC5	HNSCC	5728	0	3	2	D3	-0.320297	-0.716238	7.44942	-0.74538
HNSCC5_p13_P13_E04	HNSCC5	HNSCC	3427	0	9	0	J1	-4.27154	-12.366	-1.89948	16.9661
HNSCC5_p13_P13_D03	HNSCC5	HNSCC	6413	0	12	2	M3	-2.73238	-2.76133	12.7677	-3.0046
HNSCC5_p13_P13_G09	HNSCC5	HNSCC	4522	0	20		U	-0.586804	-12.9053	0.884068	15.0842
HNSCC5_p13_P13_C06	HNSCC5	HNSCC	7262	0	3	3	D4	-0.934103	0.172885	14.7018	-1.95716
HNSCC5_p13_P13_C03	HNSCC5	HNSCC	2453	0	9	2	J3	-3.52903	-13.0116	-2.68224	14.5267
HNSCC5_p13_P13_H12	HNSCC5	HNSCC	4749	0	9	2	J3	-4.13145	-13.3054	2.16674	21.8616
HNSCC5_p13_P13_B05	HNSCC5	HNSCC	5165	0	3	2	D3	0.169208	-0.738985	4.30218	-0.984749
HNSCC5_p13_P13_A10	HNSCC5	HNSCC	4980	0	3	2	D3	-0.158656	-0.67738	2.5319	-1.42938
HNSCC5_p13_P13_D10	HNSCC5	HNSCC	3049	0	13	1	N2	9.29426	3.94497	-4.01343	1.93868
HNSCC5_p13_P13_G04	HNSCC5	HNSCC	4346	0	3	2	D3	-0.187304	-1.18848	1.31945	-1.70427
HNSCC5_p13_P13_E01	HNSCC5	HNSCC	4844	0	9	2	J3	-4.63403	-13.7034	3.46401	29.11
HNSCC5_p13_P13_D11	HNSCC5	HNSCC	5992	0	3	2	D3	-0.726516	-0.802686	5.76069	1.92337
HNSCC5_p13_P13_A08	HNSCC5	HNSCC	6092	0	3	2	D3	-0.540072	-0.582111	8.93691	-0.42376
HNSCC5_p13_P13_C09	HNSCC5	HNSCC	7717	0	12	2	M3	-2.81617	-2.66596	15.5683	-1.85066
HNSCC5_p13_P13_G08	HNSCC5	HNSCC	5436	0	3	2	D3	-0.541233	-0.4521	5.94071	-0.661679
HNSCC5_p13_P13_F10	HNSCC5	HNSCC	4951	0	3	2	D3	-0.440444	-1.1587	2.69007	-0.817768
HNSCC5_p13_P13_H04	HNSCC5	HNSCC	6328	0	9	0	J1	-5.68723	-13.1178	9.73054	32.7442
HNSCC5_p13_P13_G06	HNSCC5	HNSCC	3572	0	11	1	L2	6.57892	1.32124	-3.03501	3.17856
HNSCC5_p13_P13_D06	HNSCC5	HNSCC	3531	0	4	1	E2	-5.9084	-1.31427	-2.33205	3.43386
HNSCC5_p13_P13_H01	HNSCC5	HNSCC	2344	0	3	2	D3	0.144208	-2.09635	-1.78255	-2.68788
HNSCC5_p13_P13_B03	HNSCC5	HNSCC	3647	0	20		U	-0.873621	-12.6551	-2.09928	12.4197
HNSCC5_p13_P13_G02	HNSCC5	HNSCC	3758	0	9	0	J1	-3.92298	-11.8383	-1.94327	14.6524
HNSCC5_p13_P13_D01	HNSCC5	HNSCC	3913	0	3	2	D3	-0.174829	-1.62698	2.27936	-2.19342
HNSCC5_p13_P13_B11	HNSCC5	HNSCC	3659	0	20		U	-1.07643	-12.4955	-3.28512	8.85249
HNSCC5_p13_P13_D02	HNSCC5	HNSCC	2467	0	9	0	J1	-3.81462	-11.89	-2.60697	14.8321
HNSCC5_p13_P13_F04	HNSCC5	HNSCC	4540	0	3	2	D3	-0.179867	-1.26388	2.68878	-1.38515
HNSCC5_p13_P13_F09	HNSCC5	HNSCC	3071	0	13	1	N2	9.64996	4.66538	-4.87241	0.0405997
HNSCC5_p13_P13_A03	HNSCC5	HNSCC	7814	0	9	0	J1	-5.59404	-13.1833	12.5802	35.5468
HNSCC5_p13_P13_F08	HNSCC5	HNSCC	3344	0	20		U	-1.09591	-12.4564	-5.37681	10.2984
HNSCC5_p13_P13_H11	HNSCC5	HNSCC	4244	0	3	2	D3	-0.123503	-1.77859	-0.690241	-2.00109
HNSCC5_p13_P13_C12	HNSCC5	HNSCC	2067	0	3	2	D3	0.0472307	-2.4859	-2.93768	-2.60941
HNSCC5_p13_P13_G07	HNSCC5	HNSCC	2685	0	15	0	P1	-1.02354	8.15349	-5.06326	1.25103
HNSCC5_p13_P13_D08	HNSCC5	HNSCC	4733	0	3	2	D3	-0.238337	-0.973775	3.61268	-1.47298
HNSCC5_p13_P13_A09	HNSCC5	HNSCC	3571	0	20		U	-0.865927	-12.6694	-2.52471	9.91987
HNSCC5_p13_P13_H09	HNSCC5	HNSCC	4902	0	3	2	D3	-0.151076	-0.826934	2.00298	-1.11464
HNSCC5_p13_P13_B12	HNSCC5	HNSCC	4043	0	3	2	D3	-0.0706553	-0.953975	2.03882	-0.406422
HNSCC5_p13_P13_H08	HNSCC5	HNSCC	5104	0	3	2	D3	-0.269008	-0.781147	3.34499	-1.07693
HNSCC5_p13_P13_G11	HNSCC5	HNSCC	3941	0	3	0	D1	-1.00735	-3.71904	2.11682	-2.94604
HNSCC5_p13_P13_C11	HNSCC5	HNSCC	4854	0	3	2	D3	-0.0406417	-1.08144	0.781384	-1.1468
HNSCC5_p15_HNSCC5_P15_C10	HNSCC5	HNSCC	4745	0	20		U	-0.3468	-13.0714	5.52765	20.5753
HNSCC5_p15_HNSCC5_P15_D03	HNSCC5	HNSCC	8476	0	3	3	D4	-1.49743	1.04605	27.0371	2.74532
HNSCC5_p15_HNSCC5_P15_C11	HNSCC5	HNSCC	6688	0	4	4	E5	-7.92967	0.545803	7.66303	10.5823
HNSCC5_p15_HNSCC5_P15_C06	HNSCC5	HNSCC	7387	0	9	0	J1	-5.67577	-13.1723	14.1966	38.178
HNSCC5_p15_HNSCC5_P15_A08	HNSCC5	HNSCC	5763	0	4	4	E5	-7.59539	0.32169	4.57702	9.49567
HNSCC5_p15_HNSCC5_P15_B12	HNSCC5	HNSCC	8723	0	3	3	D4	-1.71035	0.729045	18.1347	2.68731
HNSCC5_p15_HNSCC5_P15_D09	HNSCC5	HNSCC	5617	0	4	4	E5	-7.89353	0.484835	5.96111	9.45778
HNSCC5_p15_HNSCC5_P15_E06	HNSCC5	HNSCC	3481	0	20		U	-0.492222	-12.961	3.13048	15.0521
HNSCC5_p15_HNSCC5_P15_B02	HNSCC5	HNSCC	3621	0	4	4	E5	-7.28159	0.433992	-0.505539	4.37399
HNSCC5_p15_HNSCC5_P15_G02	HNSCC5	HNSCC	6175	0	4	4	E5	-7.20028	-2.71333	6.43204	9.96103
HNSCC5_p15_HNSCC5_P15_B04	HNSCC5	HNSCC	2254	0	9	2	J3	-3.57024	-13.3572	-1.30239	16.2362
HNSCC5_p15_HNSCC5_P15_B10	HNSCC5	HNSCC	6366	0	3	3	D4	-1.21681	0.660581	11.5815	0.671438
HNSCC5_p15_HNSCC5_P15_C12	HNSCC5	HNSCC	4647	0	4	4	E5	-7.63313	0.473877	2.74275	5.30848
HNSCC5_p15_HNSCC5_P15_E11	HNSCC5	HNSCC	9255	0	3	3	D4	-1.4623	0.990577	25.5024	3.82198
HNSCC5_p15_HNSCC5_P15_F03	HNSCC5	HNSCC	5412	0	3	3	D4	-0.71195	-0.274465	7.12374	1.22943
HNSCC5_p15_HNSCC5_P15_C09	HNSCC5	HNSCC	7984	0	9	0	J1	-5.42744	-13.2214	15.1695	37.5563
HNSCC5_p15_HNSCC5_P15_C05	HNSCC5	HNSCC	2871	0	9	2	J3	-3.7983	-13.4809	-0.535401	17.3521
HNSCC5_p15_HNSCC5_P15_B09	HNSCC5	HNSCC	4397	0	20		U	-0.354166	-13.0781	2.42553	19.0684
HNSCC5_p15_HNSCC5_P15_C03	HNSCC5	HNSCC	5401	0	20		U	-0.227599	-13.1941	5.17343	22.4719
HNSCC5_p15_HNSCC5_P15_A01	HNSCC5	HNSCC	7635	0	3	3	D4	-1.53824	0.42121	17.5501	-0.975663
HNSCC5_p15_HNSCC5_P15_E03	HNSCC5	HNSCC	8274	0	3	3	D4	-1.28682	0.841268	16.492	7.76743
HNSCC5_p15_HNSCC5_P15_B01	HNSCC5	HNSCC	6545	0	9	0	J1	-5.50054	-13.2616	8.99169	33.7383
HNSCC5_p15_HNSCC5_P15_E02	HNSCC5	HNSCC	6601	0	9	2	J3	-4.42987	-13.6542	12.0057	34.2754
HNSCC5_p15_HNSCC5_P15_B07	HNSCC5	HNSCC	9286	0	3	3	D4	-1.61572	0.820719	20.8808	2.68676
HNSCC5_p15_HNSCC5_P15_B05	HNSCC5	HNSCC	8921	0	3	3	D4	-1.52328	0.652722	21.0334	14.2743
HNSCC5_p15_HNSCC5_P15_F05	HNSCC5	HNSCC	5659	0	9	0	J1	-5.4485	-13.0222	6.44988	27.8956
HNSCC5_p15_HNSCC5_P15_G07	HNSCC5	HNSCC	5939	0	4	4	E5	-7.9919	0.430795	8.52989	9.51951
HNSCC5_p15_HNSCC5_P15_D01	HNSCC5	HNSCC	3493	0	20		U	-0.474343	-12.989	3.72673	14.753
HNSCC5_p15_HNSCC5_P15_B08	HNSCC5	HNSCC	7766	0	3	3	D4	-1.4867	0.94862	19.4532	3.31448
HNSCC5_p15_HNSCC5_P15_D07	HNSCC5	HNSCC	6290	0	9	0	J1	-5.45033	-13.3603	9.28913	37.534
HNSCC5_p15_HNSCC5_P15_B11	HNSCC5	HNSCC	8287	0	9	0	J1	-5.63504	-13.1723	18.7155	41.5837
HNSCC5_p15_HNSCC5_P15_G04	HNSCC5	HNSCC	7278	0	9	0	J1	-5.54457	-13.1197	12.3998	32.0609
HNSCC5_p15_HNSCC5_P15_D08	HNSCC5	HNSCC	7511	0	3	3	D4	-1.25491	0.919553	17.9631	0.842512
HNSCC5_p15_HNSCC5_P15_D10	HNSCC5	HNSCC	4763	0	4	4	E5	-7.82793	0.499532	2.70989	9.55457
HNSCC5_p15_HNSCC5_P15_E09	HNSCC5	HNSCC	5029	0	20		U	-0.22382	-13.1986	4.76777	22.3114
HNSCC5_p15_HNSCC5_P15_F04	HNSCC5	HNSCC	5386	0	3	3	D4	-1.03164	0.139076	10.4114	-1.08105
HNSCC5_p15_HNSCC5_P15_F09	HNSCC5	HNSCC	7765	0	3	3	D4	-1.56542	0.594168	21.2906	1.12477
HNSCC5_p15_HNSCC5_P15_A11	HNSCC5	HNSCC	8496	0	3	3	D4	-1.46307	0.856743	21.6563	2.56864
HNSCC5_p15_HNSCC5_P15_A09	HNSCC5	HNSCC	7000	0	3	3	D4	-1.3072	0.763195	17.3535	0.623152
HNSCC5_p15_HNSCC5_P15_F06	HNSCC5	HNSCC	5536	0	4	4	E5	-7.81442	0.407371	5.91069	9.27108
HNSCC5_p15_HNSCC5_P15_B03	HNSCC5	HNSCC	5299	0	3	3	D4	-1.32475	0.42557	11.835	0.594078
HNSCC5_p15_HNSCC5_P15_G01	HNSCC5	HNSCC	5977	0	9	0	J1	-5.21287	-13.0279	10.2074	27.1837
HNSCC5_p15_HNSCC5_P15_G06	HNSCC5	HNSCC	7023	0	3	3	D4	-1.39373	0.772026	15.4186	1.59957
HNSCC5_p15_HNSCC5_P15_A12	HNSCC5	HNSCC	8359	0	3	3	D4	-1.53285	1.00126	23.1136	3.39337
HNSCC5_p15_HNSCC5_P15_G03	HNSCC5	HNSCC	8533	0	3	3	D4	-1.62876	0.728071	22.2589	1.9637
HNSCC5_p15_HNSCC5_P15_A04	HNSCC5	HNSCC	8955	0	3	3	D4	-1.58672	0.861119	23.0497	4.12063
HNSCC5_p15_HNSCC5_P15_A05	HNSCC5	HNSCC	7047	0	20		U	-0.289424	-13.1181	16.7534	29.8622
HNSCC5_p15_HNSCC5_P15_E07	HNSCC5	HNSCC	10348	0	3	3	D4	-1.57462	0.743844	31.5908	2.95331
HNSCC5_p15_HNSCC5_P15_E01	HNSCC5	HNSCC	6747	0	20		U	-0.246688	-13.1607	14.3091	32.4687
HNSCC5_p15_HNSCC5_P15_A07	HNSCC5	HNSCC	5934	0	4	4	E5	-7.62181	0.0189394	7.51385	8.89437
HNSCC5_p15_HNSCC5_P15_A03	HNSCC5	HNSCC	5290	0	4	4	E5	-7.67233	0.422121	3.42112	6.48314
HNSCC6_p8_HNSCC6_P8_B11	HNSCC6	HNSCC	4421	0	8	0	I1	-9.54817	-2.35241	1.68157	7.44803
HNSCC6_p8_HNSCC6_P8_B10	HNSCC6	HNSCC	2725	0	8	1	I2	-8.52789	-1.4161	-2.77047	1.144
HNSCC6_p8_HNSCC6_P8_A03	HNSCC6	HNSCC	4546	0	8	0	I1	-9.84392	-2.27261	-1.84779	6.26507
HNSCC6_p8_HNSCC6_P8_B07	HNSCC6	HNSCC	4043	0	8	0	I1	-9.89513	-1.77221	-1.00583	5.84787
HNSCC6_p8_HNSCC6_P8_G09	HNSCC6	HNSCC	2870	0	8	0	I1	-9.59929	-1.90899	-1.2835	4.5495
HNSCC6_p8_HNSCC6_P8_B02	HNSCC6	HNSCC	3909	0	1	2	B3	-5.39146	2.57365	-1.77476	1.21948
HNSCC6_p8_HNSCC6_P8_E03	HNSCC6	HNSCC	3178	0	9	0	J1	-3.91681	-11.9244	-0.684093	12.5608
HNSCC6_p8_HNSCC6_P8_B03	HNSCC6	HNSCC	4393	0	8	0	I1	-9.23092	-2.0235	-1.85525	6.02713
HNSCC6_p8_HNSCC6_P8_F12	HNSCC6	HNSCC	2531	0	8	0	I1	-9.29411	-1.90144	-1.88862	4.7076
HNSCC6_p8_HNSCC6_P8_H05	HNSCC6	HNSCC	3296	0	8	0	I1	-9.29969	-1.68946	-2.35205	2.50314
HNSCC6_p8_HNSCC6_P8_E04	HNSCC6	HNSCC	5327	0	8	0	I1	-9.86564	-1.91476	-0.469303	6.77167
HNSCC6_p8_HNSCC6_P8_H01	HNSCC6	HNSCC	2278	0	8	1	I2	-8.78755	-1.70165	-4.26787	1.66962
HNSCC6_p8_HNSCC6_P8_A11	HNSCC6	HNSCC	4977	0	8	0	I1	-9.4457	-2.45908	2.00971	7.97532
HNSCC6_p8_HNSCC6_P8_H08	HNSCC6	HNSCC	3059	0	8	0	I1	-9.57229	-1.70781	-2.91616	5.17807
HNSCC6_p8_HNSCC6_P8_F03	HNSCC6	HNSCC	2544	0	8	0	I1	-9.04446	-1.65594	-4.296	1.39884
HNSCC6_p8_HNSCC6_P8_E01	HNSCC6	HNSCC	4535	0	8	0	I1	-9.55667	-1.99313	-1.47878	9.37897
HNSCC6_p8_HNSCC6_P8_H12	HNSCC6	HNSCC	14258	0	9	0	J1	6.05064	-5.12318	36.413	44.7901
HNSCC6_p8_HNSCC6_P8_B08	HNSCC6	HNSCC	4819	0	8	0	I1	-9.83896	-2.15561	1.80178	6.01733
HNSCC6_p8_HNSCC6_P8_H07	HNSCC6	HNSCC	2209	0	9	0	J1	-4.18659	-12.2086	-3.64104	17.9889
HNSCC6_p8_HNSCC6_P8_G05	HNSCC6	HNSCC	2472	0	8	0	I1	-8.96165	-1.46142	-0.53966	2.92552
HNSCC6_p8_HNSCC6_P8_B12	HNSCC6	HNSCC	4104	0	1	2	B3	-6.20692	2.38527	0.830239	5.39344
HNSCC6_p8_HNSCC6_P8_B04	HNSCC6	HNSCC	4565	0	8	0	I1	-9.28651	-2.54713	1.28978	8.84163
HNSCC6_p8_HNSCC6_P8_C07	HNSCC6	HNSCC	4977	0	9	0	J1	-4.42649	-12.0044	1.72234	17.8133
HNSCC6_p8_HNSCC6_P8_B09	HNSCC6	HNSCC	3683	0	9	0	J1	-4.39841	-12.0656	-3.46234	18.2488
HNSCC6_p8_HNSCC6_P8_F07	HNSCC6	HNSCC	3734	0	8	0	I1	-9.84993	-2.20168	-0.551917	7.7241
HNSCC6_p8_HNSCC6_P8_A01	HNSCC6	HNSCC	4058	0	8	0	I1	-9.75598	-2.12676	1.39747	7.20825
HNSCC6_p8_HNSCC6_P8_C12	HNSCC6	HNSCC	4988	0	8	0	I1	-9.99172	-2.00964	-0.623871	10.8686
HNSCC6_p8_HNSCC6_P8_H02	HNSCC6	HNSCC	4410	0	9	0	J1	-4.84035	-12.1067	3.36187	25.8127
HNSCC6_p8_HNSCC6_P8_H03	HNSCC6	HNSCC	2218	0	8	1	I2	-8.0517	-1.45444	-3.08158	2.40878
HNSCC6_p8_HNSCC6_P8_A02	HNSCC6	HNSCC	4282	0	8	0	I1	-9.10186	-1.54271	0.603504	2.68108
HNSCC6_p8_HNSCC6_P8_D07	HNSCC6	HNSCC	3521	0	8	0	I1	-9.62944	-1.85625	0.342871	4.88607
HNSCC6_p8_HNSCC6_P8_A12	HNSCC6	HNSCC	4580	0	9	1	J2	-3.53962	-12.4809	-1.84983	13.6
HNSCC6_p8_HNSCC6_P8_F08	HNSCC6	HNSCC	3055	0	8	0	I1	-9.35375	-1.68611	-3.25747	3.55364
HNSCC6_p8_HNSCC6_P8_C10	HNSCC6	HNSCC	3040	0	8	0	I1	-9.61044	-1.76146	-0.338497	3.73654
HNSCC6_p8_HNSCC6_P8_G12	HNSCC6	HNSCC	2489	0	9	0	J1	-4.045	-12.5374	-0.373216	16.5012
HNSCC6_p8_HNSCC6_P8_A09	HNSCC6	HNSCC	3212	0	9	0	J1	-4.40503	-12.6331	1.08215	19.6228
HNSCC6_p8_HNSCC6_P8_F01	HNSCC6	HNSCC	3042	0	9	2	J3	-3.90492	-13.1614	-1.26465	17.7934
HNSCC6_p8_HNSCC6_P8_D11	HNSCC6	HNSCC	3397	0	9	0	J1	-4.05282	-12.3133	-1.7778	15.9629
HNSCC6_p8_HNSCC6_P8_E09	HNSCC6	HNSCC	2460	0	9	1	J2	-2.73455	-12.266	-3.68374	10.207
HNSCC6_p8_HNSCC6_P8_G08	HNSCC6	HNSCC	3801	0	8	0	I1	-9.34741	-1.65067	-0.191147	4.34542
HNSCC6_p8_HNSCC6_P8_C06	HNSCC6	HNSCC	3475	0	8	0	I1	-9.5312	-2.53098	-0.0342063	8.37832
HNSCC6_p8_HNSCC6_P8_G10	HNSCC6	HNSCC	3668	0	8	0	I1	-9.85067	-2.07852	-0.191778	6.83044
HNSCC6_p8_HNSCC6_P8_H04	HNSCC6	HNSCC	2778	0	9	0	J1	-4.02134	-11.7649	-2.86541	15.6215
HNSCC6_p8_HNSCC6_P8_C11	HNSCC6	HNSCC	4931	0	9	0	J1	-5.10203	-12.5757	1.63048	21.7069
HNSCC6_p8_HNSCC6_P8_E08	HNSCC6	HNSCC	4053	0	9	0	J1	-3.97891	-11.877	-0.718497	17.9281
HNSCC6_p8_HNSCC6_P8_C04	HNSCC6	HNSCC	6074	0	9	0	J1	-5.38865	-12.7977	3.35215	29.1127
HNSCC6_p8_HNSCC6_P8_A04	HNSCC6	HNSCC	3132	0	8	0	I1	-9.953	-1.73901	-1.26925	5.88699
HNSCC6_p8_HNSCC6_P8_B05	HNSCC6	HNSCC	6243	0	8	0	I1	-9.74082	-2.60167	3.83126	11.1429
HNSCC6_p8_HNSCC6_P8_A10	HNSCC6	HNSCC	3972	0	13	1	N2	9.77757	4.1479	-3.75616	0.745145
HNSCC6_p8_HNSCC6_P8_D10	HNSCC6	HNSCC	3111	0	8	0	I1	-9.95715	-2.03952	-1.62946	7.48093
HNSCC6_p8_HNSCC6_P8_F05	HNSCC6	HNSCC	2010	0	8	1	I2	-8.36078	-1.63366	-3.54892	1.52153
HNSCC6_p8_HNSCC6_P8_E07	HNSCC6	HNSCC	3644	0	8	0	I1	-9.78865	-2.15689	-0.795702	6.33605
HNSCC6_p8_HNSCC6_P8_E06	HNSCC6	HNSCC	3045	0	8	1	I2	-8.29906	-1.6327	-3.85846	3.64081
HNSCC6_p8_HNSCC6_P8_F06	HNSCC6	HNSCC	2466	0	8	1	I2	-8.87776	-1.77674	-2.55389	1.33823
HNSCC6_p8_HNSCC6_P8_G04	HNSCC6	HNSCC	2992	0	8	0	I1	-9.38207	-1.74945	-1.52579	5.20333
HNSCC6_p8_HNSCC6_P8_A06	HNSCC6	HNSCC	5073	0	8	0	I1	-9.13192	-2.01588	1.37326	12.3505
HNSCC6_p8_HNSCC6_P8_A05	HNSCC6	HNSCC	3180	0	9	0	J1	-4.31539	-11.9746	-2.73566	18.0363
HNSCC6_p8_HNSCC6_P8_D02	HNSCC6	HNSCC	3936	0	17	0	R1	-7.40391	-7.53421	0.0353116	0.898802
HNSCC6_p8_HNSCC6_P8_H10	HNSCC6	HNSCC	2554	0	8	1	I2	-8.17375	-1.35148	-1.26228	2.75063
HNSCC6_p8_HNSCC6_P8_A08	HNSCC6	HNSCC	2524	0	9	0	J1	-4.17313	-12.0476	-1.56886	15.6653
HNSCC6_p8_HNSCC6_P8_D12	HNSCC6	HNSCC	4124	0	8	0	I1	-9.91266	-2.11927	-0.732198	7.23894
HNSCC6_p8_HNSCC6_P8_D06	HNSCC6	HNSCC	2553	0	8	0	I1	-9.12161	-1.64122	-2.36486	2.89748
HNSCC6_p8_HNSCC6_P8_G11	HNSCC6	HNSCC	2455	0	9	1	J2	-2.98683	-12.3315	-3.37208	11.549
HNSCC6_p8_HNSCC6_P8_H11	HNSCC6	HNSCC	5634	0	8	0	I1	-9.62154	-2.53358	7.20214	12.8305
HNSCC6_p15_HNSCC6_P15_LN_F07	HNSCC6	HNSCC	4053	0	9	0	J1	-4.93344	-12.6619	1.45944	22.4911
HNSCC6_p15_HNSCC6_P15_LN_B04	HNSCC6	HNSCC	7848	0	16	1	Q2	6.60938	-4.02783	21.2094	1.55993
HNSCC6_p15_HNSCC6_P15_LN_C08	HNSCC6	HNSCC	3667	0	18	1	S2	-3.30067	5.30128	3.1022	5.69165
HNSCC6_p15_HNSCC6_P15_LN_C06	HNSCC6	HNSCC	9119	0	16	1	Q2	6.94409	-4.73006	24.4446	-0.137929
HNSCC6_p15_HNSCC6_P15_LN_G02	HNSCC6	HNSCC	4154	0	18	1	S2	-3.47362	5.29851	5.58685	5.32094
HNSCC6_p15_HNSCC6_P15_LN_E02	HNSCC6	HNSCC	4714	0	16	0	Q1	5.20899	-4.05881	7.79168	-2.43365
HNSCC6_p15_HNSCC6_P15_LN_E11	HNSCC6	HNSCC	4929	0	4	4	E5	-7.76959	0.46343	7.54462	5.36984
HNSCC6_p15_HNSCC6_P15_LN_F04	HNSCC6	HNSCC	7741	0	16	1	Q2	6.92052	-4.16453	15.6999	0.512878
HNSCC6_p15_HNSCC6_P15_LN_H11	HNSCC6	HNSCC	11430	0	16	1	Q2	6.60676	-4.8722	36.2691	18.5653
HNSCC6_p15_HNSCC6_P15_LN_F10	HNSCC6	HNSCC	5331	0	8	0	I1	-8.91967	-2.67246	2.90688	10.4303
HNSCC6_p15_HNSCC6_P15_LN_C07	HNSCC6	HNSCC	5465	0	4	0	E1	-7.68615	-3.9117	5.66226	5.81213
HNSCC6_p15_HNSCC6_P15_LN_A10	HNSCC6	HNSCC	4379	0	16	0	Q1	4.80566	-3.95741	5.38077	-1.62145
HNSCC6_p15_HNSCC6_P15_LN_E01	HNSCC6	HNSCC	5935	0	9	0	J1	-5.42075	-12.9388	5.80327	26.6753
HNSCC6_p15_HNSCC6_P15_LN_G12	HNSCC6	HNSCC	6634	0	9	0	J1	-4.52778	-12.9168	11.1592	19.346
HNSCC6_p15_HNSCC6_P15_LN_C09	HNSCC6	HNSCC	7613	0	16	1	Q2	6.8688	-4.14088	17.9095	0.131688
HNSCC6_p15_HNSCC6_P15_LN_D04	HNSCC6	HNSCC	3892	0	16	0	Q1	1.81523	-3.49555	1.77124	-1.12039
HNSCC6_p15_HNSCC6_P15_LN_E12	HNSCC6	HNSCC	7242	0	16	1	Q2	7.01323	-4.38817	18.455	1.05293
HNSCC6_p15_HNSCC6_P15_LN_B01	HNSCC6	HNSCC	8920	0	16	1	Q2	6.91956	-4.78279	25.111	0.505702
HNSCC6_p15_HNSCC6_P15_LN_A03	HNSCC6	HNSCC	7055	0	11	0	L1	9.68184	1.14033	13.3604	11.0942
HNSCC6_p15_HNSCC6_P15_LN_C01	HNSCC6	HNSCC	4703	0	16	0	Q1	4.99216	-3.94739	5.30527	-1.84074
HNSCC6_p15_HNSCC6_P15_LN_E09	HNSCC6	HNSCC	8205	0	16	1	Q2	6.867	-4.12161	19.5607	1.39783
HNSCC6_p15_HNSCC6_P15_LN_A12	HNSCC6	HNSCC	8337	0	16	1	Q2	6.61546	-4.26612	16.1472	0.32649
HNSCC6_p15_HNSCC6_P15_LN_A07	HNSCC6	HNSCC	7506	0	16	1	Q2	6.73715	-4.05789	18.008	3.09999
HNSCC6_p15_HNSCC6_P15_LN_H01	HNSCC6	HNSCC	9778	0	16	1	Q2	6.86592	-4.92764	28.5965	2.08111
HNSCC6_p15_HNSCC6_P15_LN_F02	HNSCC6	HNSCC	5517	0	16	0	Q1	5.40905	-4.06322	11.6631	-1.34479
HNSCC6_p15_HNSCC6_P15_LN_G09	HNSCC6	HNSCC	8803	0	16	1	Q2	6.72408	-4.6828	20.6594	0.252461
HNSCC6_p15_HNSCC6_P15_LN_C12	HNSCC6	HNSCC	6567	0	9	0	J1	-5.47834	-13.1386	10.7243	32.1231
HNSCC6_p15_HNSCC6_P15_LN_A01	HNSCC6	HNSCC	8090	0	4	0	E1	-7.88486	-4.23115	12.3488	15.8617
HNSCC6_p15_HNSCC6_P15_LN_B11	HNSCC6	HNSCC	9075	0	16	1	Q2	7.01606	-4.31414	22.1135	1.63507
HNSCC6_p15_HNSCC6_P15_LN_D01	HNSCC6	HNSCC	5715	0	16	1	Q2	6.19011	-4.01776	12.9592	0.49912
HNSCC6_p15_HNSCC6_P15_LN_D03	HNSCC6	HNSCC	4073	0	9	0	J1	-4.71581	-13.0567	4.3359	23.353
HNSCC6_p15_HNSCC6_P15_LN_C04	HNSCC6	HNSCC	8977	0	16	1	Q2	6.95132	-4.50427	23.316	2.19192
HNSCC6_p15_HNSCC6_P15_LN_H08	HNSCC6	HNSCC	10666	0	16	1	Q2	6.75614	-4.85172	27.7965	7.66166
HNSCC6_p15_HNSCC6_P15_LN_H06	HNSCC6	HNSCC	4836	0	9	0	J1	-4.62658	-13.1866	-0.261528	21.584
HNSCC6_p15_HNSCC6_P15_LN_F03	HNSCC6	HNSCC	6528	0	8	0	I1	-8.63906	-3.21092	8.07509	10.9964
HNSCC6_p15_HNSCC6_P15_LN_G10	HNSCC6	HNSCC	9683	0	16	1	Q2	6.94415	-4.27529	26.0162	2.35603
HNSCC6_p15_HNSCC6_P15_LN_H10	HNSCC6	HNSCC	7175	0	16	1	Q2	6.70903	-4.05989	14.1512	0.704255
HNSCC6_p15_HNSCC6_P15_LN_D06	HNSCC6	HNSCC	7354	0	16	1	Q2	6.50751	-3.9852	14.8337	1.09015
HNSCC6_p15_HNSCC6_P15_LN_G07	HNSCC6	HNSCC	4086	0	8	0	I1	-9.11708	-2.45245	1.39502	8.32558
HNSCC6_p15_HNSCC6_P15_LN_C11	HNSCC6	HNSCC	6835	0	4	0	E1	-8.00417	-4.00892	11.7254	11.2334
HNSCC6_p15_HNSCC6_P15_LN_E04	HNSCC6	HNSCC	5303	0	18	1	S2	-3.74982	5.01737	7.3551	6.6635
HNSCC6_p15_HNSCC6_P15_LN_H03	HNSCC6	HNSCC	4629	0	4	1	E2	-6.4517	-1.85604	2.59813	5.70984
HNSCC6_p15_HNSCC6_P15_LN_F08	HNSCC6	HNSCC	8969	0	16	1	Q2	6.98697	-4.9051	21.8186	1.12192
HNSCC6_p15_HNSCC6_P15_LN_C05	HNSCC6	HNSCC	3536	0	13	0	N1	9.3191	4.18222	-1.42746	-0.191023
HNSCC6_p15_HNSCC6_P15_LN_G08	HNSCC6	HNSCC	9265	0	16	1	Q2	6.93469	-4.83676	27.8892	1.02909
HNSCC6_p15_HNSCC6_P15_LN_A04	HNSCC6	HNSCC	5958	0	16	1	Q2	6.51233	-3.9805	14.8717	0.694202
HNSCC6_p15_HNSCC6_P15_LN_A02	HNSCC6	HNSCC	5261	0	11	2	L3	8.69585	1.05192	-1.09113	15.0981
HNSCC6_p15_HNSCC6_P15_LN_C02	HNSCC6	HNSCC	8106	0	16	1	Q2	6.66359	-4.53254	19.1883	1.28182
HNSCC6_p15_HNSCC6_P15_LN_G05	HNSCC6	HNSCC	10334	0	16	1	Q2	6.83889	-4.42017	26.7051	3.22437
HNSCC6_p15_HNSCC6_P15_LN_H04	HNSCC6	HNSCC	3935	0	18	1	S2	-3.31865	5.16485	3.54783	4.79543
HNSCC6_p15_HNSCC6_P15_LN_H07	HNSCC6	HNSCC	9627	0	16	1	Q2	6.88163	-4.88995	25.3315	1.06315
HNSCC6_p15_HNSCC6_P15_LN_E03	HNSCC6	HNSCC	6161	0	16	0	Q1	5.52799	-3.96186	9.75682	0.433511
HNSCC6_p15_HNSCC6_P15_LN_F05	HNSCC6	HNSCC	7438	0	16	0	Q1	5.66142	-4.13718	12.8141	-0.646046
HNSCC6_p15_HNSCC6_P15_LN_A06	HNSCC6	HNSCC	7911	0	16	1	Q2	6.90675	-4.25459	18.5003	0.684592
HNSCC6_p15_HNSCC6_P15_LN_B02	HNSCC6	HNSCC	6048	0	20		U	-0.429368	-12.9927	7.64229	24.0263
HNSCC6_p15_HNSCC6_P15_LN_D05	HNSCC6	HNSCC	7606	0	16	1	Q2	6.83892	-4.30152	18.1952	-0.630883
HNSCC6_p15_HNSCC6_P15_LN_H02	HNSCC6	HNSCC	3492	0	18	1	S2	-3.36786	5.23515	0.394092	3.92811
HNSCC6_p15_HNSCC6_P15_LN_E05	HNSCC6	HNSCC	8384	0	16	1	Q2	6.97998	-4.63	23.035	1.74246
HNSCC6_p15_HNSCC6_P15_LN_D08	HNSCC6	HNSCC	6467	0	8	0	I1	-9.34427	-2.82146	10.0407	11.3156
HNSCC6_p15_HNSCC6_P15_LN_E10	HNSCC6	HNSCC	4205	0	18	1	S2	-3.4848	5.3054	5.06537	4.57324
HNSCC6_p15_HNSCC6_P15_LN_D10	HNSCC6	HNSCC	4123	0	18	1	S2	-3.38986	5.31394	3.0378	3.39311
HNSCC6_p15_HNSCC6_P15_LN_G01	HNSCC6	HNSCC	5262	0	8	0	I1	-9.2041	-2.68873	6.05736	9.47436
HNSCC6_p15_HNSCC6_P15_LN_B10	HNSCC6	HNSCC	5697	0	4	0	E1	-7.86465	-3.93497	7.18435	8.72562
HNSCC6_p15_HNSCC6_P15_LN_A11	HNSCC6	HNSCC	9112	0	16	1	Q2	6.83195	-4.58889	24.6632	2.29383
HNSCC6_p15_HNSCC6_P15_LN_B12	HNSCC6	HNSCC	4763	0	18	1	S2	-3.25292	5.15401	6.2031	5.24512
HNSCC6_p15_HNSCC6_P15_LN_B07	HNSCC6	HNSCC	6626	0	4	0	E1	-8.02078	-3.73618	8.08394	8.493
HNSCC6_p15_HNSCC6_P15_LN_E06	HNSCC6	HNSCC	4074	0	4	2	E3	-7.713	-3.43996	1.70765	5.3977
HNSCC6_p15_HNSCC6_P15_LN_E08	HNSCC6	HNSCC	8353	0	16	1	Q2	6.79774	-4.18771	17.0925	1.4796
HNSCC6_p15_HNSCC6_P15_LN_B08	HNSCC6	HNSCC	4686	0	11	0	L1	10.1987	1.127	5.14341	16.9729
HNSCC6_p15_HNSCC6_P15_LN_F06	HNSCC6	HNSCC	9005	0	16	1	Q2	6.69601	-4.75579	23.2864	0.263885
HNSCC6_p15_HNSCC6_P15_LN_D09	HNSCC6	HNSCC	8270	0	16	1	Q2	6.89652	-4.42489	20.0957	0.461823
HNSCC6_p15_HNSCC6_P15_LN_A09	HNSCC6	HNSCC	4686	0	9	0	J1	-5.09165	-12.6777	4.06046	23.6836
HNSCC6_p15_HNSCC6_P15_LN_A08	HNSCC6	HNSCC	6400	0	16	1	Q2	6.75934	-3.99937	11.7792	0.475056
HNSCC6_p15_HNSCC6_P15_LN_A05	HNSCC6	HNSCC	9492	0	16	1	Q2	6.87758	-4.83371	25.7991	0.0791723
HNSCC6_p15_HNSCC6_P15_LN_C03	HNSCC6	HNSCC	8514	0	16	1	Q2	6.92019	-4.17857	18.3767	1.70979
HNSCC20_P3_C12_S36_comb	HNSCC20	HNSCC	8134	0	2	2	C3	2.79652	-9.46296	28.5814	-4.05371
HNSCC20_P3_D12_S48_comb	HNSCC20	HNSCC	5953	0	2	0	C1	3.57436	-7.7734	7.60857	-3.05577
HNSCC20_P3_E08_S56_comb	HNSCC20	HNSCC	8027	0	2	2	C3	3.6032	-9.42028	20.6044	-3.05689
HNSCC20_P13_G09_S273_comb	HNSCC20	HNSCC	4629	0	2	0	C1	3.5153	-5.69995	3.78896	-1.25221
HNSCC20_P3_B05_S17_comb	HNSCC20	HNSCC	7236	0	2	1	C2	5.06006	-8.08043	16.7296	-2.63916
HNSCC20_P3_B02_S14_comb	HNSCC20	HNSCC	7480	0	2	2	C3	3.46018	-9.47277	21.6767	-2.72991
HNSCC20_P13_A10_S202_comb	HNSCC20	HNSCC	8155	0	2	2	C3	2.34978	-9.07097	20.355	-3.58767
HNSCC20_P3_G11_S83_comb	HNSCC20	HNSCC	6945	0	2	1	C2	4.89208	-7.87029	12.7813	-3.43273
HNSCC17_P4_F02_S158_comb	HNSCC17	HNSCC	5496	0	5	0	F1	2.95165	-1.66127	1.8151	-2.73975
HNSCC20_P13_A08_S200_comb	HNSCC20	HNSCC	6265	0	2	1	C2	4.65651	-6.8248	12.2214	-1.64763
HNSCC20_P13_F07_S259_comb	HNSCC20	HNSCC	7006	0	2	1	C2	5.23788	-7.23001	11.9672	-1.73989
HNSCC20_P3_H01_S85_comb	HNSCC20	HNSCC	8163	0	2	2	C3	3.29965	-9.46401	20.4692	-4.40327
HNSCC17_P4_D10_S142_comb	HNSCC17	HNSCC	5577	0	5	0	F1	2.77719	-1.64905	1.96911	-3.22614
HNSCC17_P4_D05_S137_comb	HNSCC17	HNSCC	5224	0	5	0	F1	2.41361	-1.8312	2.31936	-3.42582
HNSCC20_P13_F04_S256_comb	HNSCC20	HNSCC	6368	0	2	1	C2	3.84046	-7.9528	11.8276	-0.90064
HNSCC20_P3_A03_S3_comb	HNSCC20	HNSCC	6766	0	2	2	C3	3.31217	-8.44893	12.6923	-3.97578
HNSCC20_P3_D08_S44_comb	HNSCC20	HNSCC	4973	0	2	0	C1	3.35536	-7.034	5.16367	-3.31501
HNSCC17_P4_C01_S121_comb	HNSCC17	HNSCC	5478	0	5	0	F1	2.80673	-1.34703	3.16662	-2.61988
HNSCC20_P3_F01_S61_comb	HNSCC20	HNSCC	5017	0	2	0	C1	3.42237	-6.27238	4.5139	-2.73191
HNSCC17_P4_F04_S160_comb	HNSCC17	HNSCC	6052	0	5	2	F3	2.20076	-2.90653	3.75981	-3.53406
HNSCC20_P13_E09_S249_comb	HNSCC20	HNSCC	5944	0	2	1	C2	3.30917	-6.94863	10.5787	-2.52077
HNSCC17_P4_C03_S123_comb	HNSCC17	HNSCC	5974	0	5	0	F1	2.57256	-2.33996	3.7732	-1.8925
HNSCC17_P4_H06_S186_comb	HNSCC17	HNSCC	6028	0	5	0	F1	2.95065	-2.06358	5.14583	-3.22475
HNSCC20_P3_H02_S86_comb	HNSCC20	HNSCC	6895	0	2	1	C2	5.16664	-8.44084	21.8955	-2.49181
HNSCC20_P3_H06_S90_comb	HNSCC20	HNSCC	6500	0	2	1	C2	4.03633	-8.31842	11.6282	-3.83141
HNSCC20_P3_E03_S51_comb	HNSCC20	HNSCC	8156	0	2	2	C3	2.30311	-8.7574	18.5568	-2.93976
HNSCC17_P4_C05_S125_comb	HNSCC17	HNSCC	5810	0	5	1	F2	2.13859	-2.44571	3.40093	-3.51969
HNSCC20_P3_B07_S19_comb	HNSCC20	HNSCC	7787	0	2	0	C1	4.0953	-8.6379	16.6609	-1.67914
HNSCC20_P13_E04_S244_comb	HNSCC20	HNSCC	6819	0	2	1	C2	4.9159	-7.97034	15.1287	-1.64428
HNSCC20_P13_F03_S255_comb	HNSCC20	HNSCC	6230	0	2	1	C2	4.93627	-7.34821	10.9596	-3.23178
HNSCC20_P3_G05_S77_comb	HNSCC20	HNSCC	7447	0	2	1	C2	4.86563	-8.22956	14.9867	-3.3782
HNSCC17_P4_E05_S149_comb	HNSCC17	HNSCC	6170	0	5	1	F2	2.63011	-2.80398	6.1798	-3.15049
HNSCC20_P3_G01_S73_comb	HNSCC20	HNSCC	5881	0	2	0	C1	3.48307	-7.90456	12.2397	-3.51304
HNSCC17_P4_E12_S156_comb	HNSCC17	HNSCC	5907	0	5	0	F1	2.00448	-2.21062	2.18978	-3.13241
HNSCC20_P3_A06_S6_comb	HNSCC20	HNSCC	7109	0	2	2	C3	2.64577	-9.08096	16.4564	-4.97658
HNSCC20_P13_A04_S196_comb	HNSCC20	HNSCC	5986	0	2	1	C2	4.74907	-7.44166	10.7579	-2.10154
HNSCC20_P13_H07_S283_comb	HNSCC20	HNSCC	6275	0	2	0	C1	2.96194	-6.85969	6.75346	-2.51864
HNSCC17_P4_D02_S134_comb	HNSCC17	HNSCC	6271	0	5	1	F2	3.65509	-2.26582	6.82441	-2.79775
HNSCC20_P13_E03_S243_comb	HNSCC20	HNSCC	5566	0	2	1	C2	4.84686	-7.24768	9.00396	-2.39002
HNSCC20_P3_E05_S53_comb	HNSCC20	HNSCC	6839	0	2	1	C2	4.32238	-8.45878	14.2172	-2.57047
HNSCC20_P13_E11_S251_comb	HNSCC20	HNSCC	7359	0	2	1	C2	4.29551	-8.13253	16.5623	-2.48033
HNSCC20_P3_F02_S62_comb	HNSCC20	HNSCC	7124	0	2	1	C2	4.74211	-8.01462	14.2449	-0.811528
HNSCC20_P13_A11_S203_comb	HNSCC20	HNSCC	7820	0	2	1	C2	4.81292	-8.197	20.5743	-1.41609
HNSCC20_P3_D07_S43_comb	HNSCC20	HNSCC	5993	0	2	2	C3	2.81205	-7.88519	10.9358	-4.08894
HNSCC20_P3_F10_S70_comb	HNSCC20	HNSCC	7206	0	2	1	C2	4.35418	-8.3937	14.7054	-3.32872
HNSCC17_P4_A10_S106_comb	HNSCC17	HNSCC	6121	0	5	0	F1	3.07776	-1.55492	3.50652	-1.18805
HNSCC20_P13_D11_S239_comb	HNSCC20	HNSCC	5528	0	2	0	C1	4.44083	-6.57457	10.0539	-3.35495
HNSCC20_P13_C04_S220_comb	HNSCC20	HNSCC	5714	0	2	1	C2	4.40606	-6.23198	6.75511	-2.98763
HNSCC20_P13_C09_S225_comb	HNSCC20	HNSCC	6305	0	2	1	C2	5.20228	-7.48018	16.8482	-2.55346
HNSCC20_P3_E01_S49_comb	HNSCC20	HNSCC	6440	0	2	1	C2	4.33809	-7.68531	11.0436	-2.80804
HNSCC20_P3_A12_S12_comb	HNSCC20	HNSCC	2767	0	2	0	C1	1.49039	-4.06391	-4.19588	-3.76312
HNSCC17_P4_D06_S138_comb	HNSCC17	HNSCC	5821	0	5	0	F1	2.85666	-1.30431	3.50212	-0.746815
HNSCC20_P13_C11_S227_comb	HNSCC20	HNSCC	6806	0	2	1	C2	5.17512	-7.78865	14.275	-2.5273
HNSCC17_P4_G09_S177_comb	HNSCC17	HNSCC	5977	0	5	1	F2	2.85836	-2.54134	5.21632	-3.32275
HNSCC20_P13_B01_S205_comb	HNSCC20	HNSCC	4447	0	2	0	C1	-0.614459	-4.07904	2.63393	-1.30708
HNSCC17_P4_E07_S151_comb	HNSCC17	HNSCC	5988	0	5	0	F1	1.74253	-1.4749	5.73481	-3.81387
HNSCC20_P3_D03_S39_comb	HNSCC20	HNSCC	6107	0	2	0	C1	4.09638	-6.77444	7.33925	-2.53759
HNSCC20_P13_B07_S211_comb	HNSCC20	HNSCC	6568	0	10	2	K3	0.0696636	-6.01557	11.5608	-3.13716
HNSCC20_P13_H04_S280_comb	HNSCC20	HNSCC	6077	0	2	1	C2	4.13415	-7.21284	8.83317	-3.45905
HNSCC17_P4_E11_S155_comb	HNSCC17	HNSCC	8399	0	5	2	F3	1.91821	-2.86062	15.8228	-2.57344
HNSCC20_P3_H11_S95_comb	HNSCC20	HNSCC	6761	0	2	0	C1	4.02747	-8.48351	11.6606	-2.74357
HNSCC20_P3_C10_S34_comb	HNSCC20	HNSCC	6729	0	2	0	C1	3.53104	-8.19772	12.0878	-3.74666
HNSCC20_P3_H04_S88_comb	HNSCC20	HNSCC	6846	0	2	0	C1	3.34442	-7.75649	9.67541	-2.75206
HNSCC20_P13_G03_S267_comb	HNSCC20	HNSCC	5508	0	2	0	C1	3.54781	-6.89243	5.04771	-4.51257
HNSCC20_P13_H01_S277_comb	HNSCC20	HNSCC	4195	0	2	0	C1	3.26644	-5.75233	1.04706	-3.12614
HNSCC20_P3_D06_S42_comb	HNSCC20	HNSCC	4593	0	2	0	C1	2.36988	-6.8295	5.20325	-3.92038
HNSCC20_P3_A01_S1_comb	HNSCC20	HNSCC	8085	0	2	2	C3	3.1619	-9.16954	18.0487	-4.84388
HNSCC20_P13_E06_S246_comb	HNSCC20	HNSCC	2264	0	3	1	D2	-0.142279	-3.68315	-3.83274	-2.9982
HNSCC20_P3_C03_S27_comb	HNSCC20	HNSCC	7234	0	2	1	C2	4.7384	-8.60805	16.787	-3.05636
HNSCC20_P13_H02_S278_comb	HNSCC20	HNSCC	4813	0	2	0	C1	3.35112	-6.06145	2.18663	-3.02647
HNSCC20_P3_D05_S41_comb	HNSCC20	HNSCC	6000	0	2	2	C3	3.16941	-7.79216	8.94798	-4.04275
HNSCC20_P3_F04_S64_comb	HNSCC20	HNSCC	7903	0	2	2	C3	3.38968	-9.38391	19.3256	-3.25268
HNSCC20_P13_B03_S207_comb	HNSCC20	HNSCC	4461	0	2	0	C1	3.56949	-5.65368	2.93793	-2.75877
HNSCC20_P3_B09_S21_comb	HNSCC20	HNSCC	6397	0	2	1	C2	5.13	-7.75528	16.3478	-2.28399
HNSCC20_P3_G02_S74_comb	HNSCC20	HNSCC	6220	0	2	1	C2	4.93186	-7.2084	9.55702	-2.79862
HNSCC20_P3_C06_S30_comb	HNSCC20	HNSCC	4847	0	2	0	C1	3.81854	-5.84016	6.61171	-3.31083
HNSCC20_P3_H10_S94_comb	HNSCC20	HNSCC	6499	0	2	1	C2	4.55318	-6.7153	13.4012	-3.39564
HNSCC17_P4_F03_S159_comb	HNSCC17	HNSCC	6177	0	5	1	F2	2.68209	-2.383	2.3546	-3.95947
HNSCC20_P13_G10_S274_comb	HNSCC20	HNSCC	7187	0	2	2	C3	2.75135	-9.2847	20.2771	-3.15629
HNSCC20_P13_C01_S217_comb	HNSCC20	HNSCC	6227	0	2	1	C2	5.08417	-6.7845	8.8484	-2.37785
HNSCC20_P13_C10_S226_comb	HNSCC20	HNSCC	7573	0	2	2	C3	3.94212	-8.81376	17.1514	-2.32523
HNSCC17_P4_F09_S165_comb	HNSCC17	HNSCC	5994	0	5	0	F1	3.51892	-1.51062	4.07239	-1.7837
HNSCC20_P3_A05_S5_comb	HNSCC20	HNSCC	6415	0	2	2	C3	2.70478	-8.23677	12.5861	-4.8413
HNSCC20_P3_B03_S15_comb	HNSCC20	HNSCC	7618	0	2	1	C2	4.55292	-8.58588	17.8904	-0.773482
HNSCC20_P3_A02_S2_comb	HNSCC20	HNSCC	6729	0	2	1	C2	4.63483	-7.36235	9.19404	-2.91701
HNSCC20_P13_D02_S230_comb	HNSCC20	HNSCC	5087	0	2	2	C3	2.56488	-8.12182	9.15789	-4.7136
HNSCC20_P3_E06_S54_comb	HNSCC20	HNSCC	6305	0	2	1	C2	4.50053	-8.23444	12.3283	-2.44717
HNSCC17_P4_G02_S170_comb	HNSCC17	HNSCC	3103	0	15	0	P1	-1.11184	8.23154	-4.55009	-0.173886
HNSCC17_P4_G08_S176_comb	HNSCC17	HNSCC	5456	0	5	0	F1	2.65503	-1.68537	2.73066	-2.09693
HNSCC20_P3_A09_S9_comb	HNSCC20	HNSCC	7104	0	2	1	C2	4.95253	-8.13149	14.6063	-2.85585
HNSCC20_P3_F08_S68_comb	HNSCC20	HNSCC	7337	0	2	1	C2	4.80442	-8.33504	16.2247	-1.36472
HNSCC20_P3_C07_S31_comb	HNSCC20	HNSCC	6670	0	2	1	C2	4.99136	-7.81337	13.2703	-3.46969
HNSCC20_P13_E05_S245_comb	HNSCC20	HNSCC	3340	0	1	0	B1	1.9451	-4.60482	-2.4067	-2.17206
HNSCC20_P3_E10_S58_comb	HNSCC20	HNSCC	7564	0	2	2	C3	2.26228	-8.94129	19.0468	-3.70412
HNSCC20_P3_E02_S50_comb	HNSCC20	HNSCC	6194	0	2	1	C2	4.95713	-8.12297	12.9617	-3.04942
HNSCC20_P3_A11_S11_comb	HNSCC20	HNSCC	5708	0	2	0	C1	3.45926	-7.10045	7.33021	-3.22222
HNSCC20_P13_E08_S248_comb	HNSCC20	HNSCC	6701	0	2	1	C2	4.22139	-7.3416	12.1979	-3.08929
HNSCC20_P3_C09_S33_comb	HNSCC20	HNSCC	5947	0	2	0	C1	3.64004	-7.84113	11.4643	-3.10031
HNSCC17_P4_F05_S161_comb	HNSCC17	HNSCC	6716	0	5	1	F2	3.20386	-2.48622	9.15901	-2.0177
HNSCC17_P4_H05_S185_comb	HNSCC17	HNSCC	6267	0	5	0	F1	2.22092	-1.34014	4.77247	-2.40737
HNSCC20_P3_D11_S47_comb	HNSCC20	HNSCC	5733	0	2	1	C2	4.65219	-7.75496	12.2585	-4.11304
HNSCC17_P4_E09_S153_comb	HNSCC17	HNSCC	7157	0	5	1	F2	3.51008	-2.75167	8.29981	-2.71754
HNSCC20_P3_H07_S91_comb	HNSCC20	HNSCC	5342	0	1	2	B3	-6.27498	3.16375	5.24515	3.96723
HNSCC20_P13_C02_S218_comb	HNSCC20	HNSCC	6578	0	2	2	C3	3.4557	-7.83394	12.1934	-3.77815
HNSCC17_P4_B02_S110_comb	HNSCC17	HNSCC	6441	0	5	1	F2	2.67163	-3.30396	4.38373	-3.04467
HNSCC20_P3_F05_S65_comb	HNSCC20	HNSCC	5614	0	2	0	C1	2.95445	-6.82269	6.66425	-3.43817
HNSCC20_P3_F07_S67_comb	HNSCC20	HNSCC	7470	0	2	2	C3	3.35332	-9.36973	22.5021	-1.11809
HNSCC17_P4_D03_S135_comb	HNSCC17	HNSCC	7929	0	5	1	F2	4.05672	-2.86377	11.9981	-1.85212
HNSCC17_P4_H08_S188_comb	HNSCC17	HNSCC	5656	0	5	1	F2	3.09231	-2.2279	3.94648	-2.67883
HNSCC17_P4_D07_S139_comb	HNSCC17	HNSCC	6706	0	5	0	F1	3.43201	-1.85323	6.20968	-2.20152
HNSCC17_P4_F07_S163_comb	HNSCC17	HNSCC	6482	0	5	1	F2	3.64289	-2.67748	7.25487	-3.33752
HNSCC20_P13_B10_S214_comb	HNSCC20	HNSCC	5618	0	2	0	C1	4.11397	-6.88662	9.48471	-1.84005
HNSCC17_P4_B08_S116_comb	HNSCC17	HNSCC	5320	0	5	1	F2	2.66002	-2.88042	3.85794	-2.73594
HNSCC17_P4_B07_S115_comb	HNSCC17	HNSCC	4306	0	3	1	D2	-0.142711	-2.37165	-0.405121	-2.10475
HNSCC20_P13_D03_S231_comb	HNSCC20	HNSCC	5673	0	2	1	C2	4.15041	-6.37573	7.11113	-3.99042
HNSCC17_P4_D11_S143_comb	HNSCC17	HNSCC	4600	0	3	1	D2	0.162033	-1.6408	2.91131	-1.63961
HNSCC17_P4_C07_S127_comb	HNSCC17	HNSCC	6896	0	5	1	F2	3.68711	-2.46439	7.65704	-2.42141
HNSCC20_P13_E12_S252_comb	HNSCC20	HNSCC	5804	0	2	1	C2	4.52048	-7.28459	12.4257	-2.81049
HNSCC17_P4_G04_S172_comb	HNSCC17	HNSCC	6388	0	5	1	F2	3.47191	-2.61917	6.56855	-2.33647
HNSCC17_P4_H01_S181_comb	HNSCC17	HNSCC	5946	0	5	0	F1	2.67203	-2.14887	3.74958	-3.01098
HNSCC20_P13_H12_S288_comb	HNSCC20	HNSCC	6248	0	2	2	C3	2.06714	-8.16965	9.7213	-4.03367
HNSCC20_P3_B12_S24_comb	HNSCC20	HNSCC	5684	0	2	0	C1	3.64267	-7.1604	6.47962	-3.64565
HNSCC20_P13_D04_S232_comb	HNSCC20	HNSCC	6291	0	2	0	C1	3.21138	-7.40965	9.72587	-2.85396
HNSCC20_P13_F08_S260_comb	HNSCC20	HNSCC	6554	0	2	0	C1	3.10629	-6.58694	6.38607	-3.15538
HNSCC20_P13_F11_S263_comb	HNSCC20	HNSCC	2650	0	3	1	D2	0.414998	-3.42359	-4.1942	-3.07476
HNSCC17_P4_F12_S168_comb	HNSCC17	HNSCC	5609	0	5	0	F1	3.10485	-1.74142	4.39084	-1.75801
HNSCC17_P4_A09_S105_comb	HNSCC17	HNSCC	7317	0	5	1	F2	3.69153	-2.8633	9.5294	-2.34028
HNSCC20_P3_E12_S60_comb	HNSCC20	HNSCC	6003	0	2	1	C2	4.71884	-7.75608	11.9271	-3.35516
HNSCC20_P13_D09_S237_comb	HNSCC20	HNSCC	5323	0	2	1	C2	4.65433	-7.23624	10.5798	-0.990853
HNSCC20_P3_B06_S18_comb	HNSCC20	HNSCC	6366	0	2	1	C2	4.58351	-7.96428	12.4114	-3.58148
HNSCC20_P3_H03_S87_comb	HNSCC20	HNSCC	4662	0	2	0	C1	2.76906	-6.29033	3.88272	-3.91526
HNSCC20_P13_C07_S223_comb	HNSCC20	HNSCC	7469	0	2	2	C3	2.21449	-8.87788	19.1744	-2.83874
HNSCC17_P4_B09_S117_comb	HNSCC17	HNSCC	5581	0	5	0	F1	2.14012	-1.80052	2.67944	-2.31221
HNSCC17_P4_G06_S174_comb	HNSCC17	HNSCC	6422	0	5	1	F2	2.79182	-3.54044	8.03094	-2.48898
HNSCC20_P13_G06_S270_comb	HNSCC20	HNSCC	5858	0	2	1	C2	5.29683	-7.04046	10.5046	-2.72257
HNSCC20_P13_G01_S265_comb	HNSCC20	HNSCC	6027	0	2	0	C1	3.3172	-6.97192	11.4764	-3.1188
HNSCC20_P13_E01_S241_comb	HNSCC20	HNSCC	3689	0	2	0	C1	2.38566	-5.59138	1.22539	-2.28981
HNSCC17_P4_G03_S171_comb	HNSCC17	HNSCC	6663	0	5	0	F1	3.34997	-1.44999	6.3849	0.0183645
HNSCC20_P3_E07_S55_comb	HNSCC20	HNSCC	5840	0	2	0	C1	3.45633	-7.58776	9.39904	-4.26361
HNSCC17_P4_A04_S100_comb	HNSCC17	HNSCC	5646	0	5	0	F1	2.44415	-1.92732	4.5446	-2.31502
HNSCC20_P13_H03_S279_comb	HNSCC20	HNSCC	5949	0	2	0	C1	3.01972	-6.57772	6.28163	-4.03017
HNSCC20_P3_G12_S84_comb	HNSCC20	HNSCC	6975	0	2	1	C2	4.59705	-8.50911	16.5076	-3.59218
HNSCC20_P3_E04_S52_comb	HNSCC20	HNSCC	7121	0	2	1	C2	4.76093	-8.20203	17.007	-4.14641
HNSCC20_P13_A07_S199_comb	HNSCC20	HNSCC	7171	0	2	1	C2	3.45701	-8.0488	12.3216	-2.82688
HNSCC17_P4_H07_S187_comb	HNSCC17	HNSCC	5418	0	5	0	F1	3.20333	-1.47166	2.89827	-2.78841
HNSCC20_P3_C01_S25_comb	HNSCC20	HNSCC	7632	0	2	2	C3	3.61594	-9.26953	18.9315	-2.33762
HNSCC20_P13_E07_S247_comb	HNSCC20	HNSCC	5099	0	2	0	C1	2.96958	-6.44572	4.269	-3.32091
HNSCC20_P13_B05_S209_comb	HNSCC20	HNSCC	7254	0	2	1	C2	5.02567	-7.64889	13.5163	-1.30175
HNSCC20_P3_B04_S16_comb	HNSCC20	HNSCC	6989	0	2	1	C2	4.3644	-8.2827	14.5636	-2.70101
HNSCC17_P4_A11_S107_comb	HNSCC17	HNSCC	6280	0	5	1	F2	3.37773	-2.27786	5.4406	-2.52318
HNSCC20_P13_G07_S271_comb	HNSCC20	HNSCC	6013	0	2	1	C2	4.27531	-6.66289	9.39114	-2.08083
HNSCC17_P4_D09_S141_comb	HNSCC17	HNSCC	5678	0	3	0	D1	-1.02561	-2.49142	2.76061	-3.19026
HNSCC17_P4_D08_S140_comb	HNSCC17	HNSCC	5773	0	5	0	F1	2.5997	-1.28832	3.23007	-2.32099
HNSCC20_P3_D10_S46_comb	HNSCC20	HNSCC	6919	0	2	1	C2	4.48373	-8.18863	13.506	-1.70373
HNSCC20_P13_B08_S212_comb	HNSCC20	HNSCC	6239	0	2	0	C1	3.09324	-6.9798	6.45256	-2.60259
HNSCC17_P4_G05_S173_comb	HNSCC17	HNSCC	4907	0	3	1	D2	0.0089754	-1.95319	-0.03638	-2.2372
HNSCC20_P3_H05_S89_comb	HNSCC20	HNSCC	3342	0	1	0	B1	-1.56585	-3.15063	0.809865	-0.449426
HNSCC20_P13_G12_S276_comb	HNSCC20	HNSCC	2219	0	0	0	A1	3.78894	-0.236347	-5.92298	-3.4246
HNSCC20_P13_B02_S206_comb	HNSCC20	HNSCC	7014	0	2	1	C2	4.02494	-8.67778	15.0081	-2.59292
HNSCC20_P3_B01_S13_comb	HNSCC20	HNSCC	8175	0	2	2	C3	3.38282	-9.64165	26.0175	-3.10951
HNSCC17_P4_D01_S133_comb	HNSCC17	HNSCC	5680	0	5	0	F1	2.71138	-1.0093	3.58091	-0.506092
HNSCC20_P3_E09_S57_comb	HNSCC20	HNSCC	7724	0	2	1	C2	4.66322	-8.65143	18.0224	-2.90365
HNSCC20_P13_G04_S268_comb	HNSCC20	HNSCC	6432	0	2	1	C2	5.00057	-6.96213	10.6544	-2.50427
HNSCC20_P13_F05_S257_comb	HNSCC20	HNSCC	6008	0	2	1	C2	5.02693	-7.59672	11.03	-3.8628
HNSCC20_P3_C11_S35_comb	HNSCC20	HNSCC	7365	0	2	1	C2	4.55014	-8.69837	15.495	-2.79856
HNSCC20_P13_A02_S194_comb	HNSCC20	HNSCC	5499	0	2	1	C2	4.82836	-7.09442	9.34793	-2.13008
HNSCC20_P13_B06_S210_comb	HNSCC20	HNSCC	5051	0	2	0	C1	2.87508	-6.57211	5.1737	-3.59948
HNSCC20_P3_G08_S80_comb	HNSCC20	HNSCC	7287	0	2	1	C2	4.70721	-8.39429	16.3412	-2.34549
HNSCC20_P3_H09_S93_comb	HNSCC20	HNSCC	8572	0	2	1	C2	4.1543	-8.92355	20.9486	-1.39758
HNSCC20_P3_H12_S96_comb	HNSCC20	HNSCC	6059	0	2	0	C1	3.82574	-7.28238	6.66139	-1.80651
HNSCC17_P4_B05_S113_comb	HNSCC17	HNSCC	3154	0	3	1	D2	0.274383	-2.29558	-3.82504	-1.39364
HNSCC20_P3_G09_S81_comb	HNSCC20	HNSCC	7944	0	2	2	C3	3.56817	-9.12913	17.3034	-2.52031
HNSCC20_P13_E10_S250_comb	HNSCC20	HNSCC	6084	0	2	1	C2	4.92664	-6.83451	10.0743	-2.56587
HNSCC20_P3_G10_S82_comb	HNSCC20	HNSCC	7042	0	2	0	C1	3.96767	-8.5204	14.71	-2.35349
HNSCC17_P4_G01_S169_comb	HNSCC17	HNSCC	5441	0	5	1	F2	2.75664	-3.47373	7.16189	-3.56836
HNSCC20_P3_A08_S8_comb	HNSCC20	HNSCC	3243	0	2	0	C1	3.24661	-5.34459	0.496173	-4.40972
HNSCC17_P4_H02_S182_comb	HNSCC17	HNSCC	5312	0	5	0	F1	1.82901	-1.68583	1.79272	-2.19429
HNSCC20_P3_F03_S63_comb	HNSCC20	HNSCC	7748	0	2	1	C2	4.37681	-8.47605	17.3872	-1.0861
HNSCC20_P3_A04_S4_comb	HNSCC20	HNSCC	6135	0	2	1	C2	4.38097	-6.96657	8.26078	-3.46062
HNSCC20_P13_E02_S242_comb	HNSCC20	HNSCC	6474	0	2	1	C2	4.65144	-7.85353	12.8937	-2.59339
HNSCC20_P13_D06_S234_comb	HNSCC20	HNSCC	5988	0	2	2	C3	3.15461	-7.7094	9.1681	-3.98066
HNSCC20_P13_B12_S216_comb	HNSCC20	HNSCC	5436	0	2	0	C1	3.97067	-7.12125	7.58488	-3.24804
HNSCC20_P13_A09_S201_comb	HNSCC20	HNSCC	6493	0	2	2	C3	2.34658	-7.93281	11.1913	-3.56457
HNSCC20_P3_B08_S20_comb	HNSCC20	HNSCC	7709	0	2	1	C2	4.74927	-8.58332	18.7317	-1.69032
HNSCC17_P4_E04_S148_comb	HNSCC17	HNSCC	6713	0	5	1	F2	2.72814	-3.37694	8.49127	-3.08251
HNSCC17_P4_A06_S102_comb	HNSCC17	HNSCC	5526	0	5	0	F1	2.20981	-2.12642	0.927882	-3.23009
HNSCC17_P4_G11_S179_comb	HNSCC17	HNSCC	6191	0	5	1	F2	2.54614	-3.20223	4.80716	-3.23432
HNSCC20_P3_C05_S29_comb	HNSCC20	HNSCC	7375	0	2	1	C2	5.05814	-8.3994	16.2199	-2.16856
HNSCC20_P3_F06_S66_comb	HNSCC20	HNSCC	6267	0	2	1	C2	4.7854	-7.52075	12.264	-3.46527
HNSCC17_P4_F10_S166_comb	HNSCC17	HNSCC	5663	0	5	0	F1	1.05337	-1.40963	2.80533	-2.45197
HNSCC20_P13_D07_S235_comb	HNSCC20	HNSCC	2817	0	2	0	C1	2.22956	-4.98779	0.721172	-3.23384
HNSCC20_P3_G04_S76_comb	HNSCC20	HNSCC	6701	0	2	1	C2	4.43756	-7.37268	11.2184	-1.75439
HNSCC17_P4_B10_S118_comb	HNSCC17	HNSCC	6190	0	5	1	F2	3.18797	-2.33543	5.62014	-2.35787
HNSCC17_P4_G10_S178_comb	HNSCC17	HNSCC	5531	0	5	0	F1	2.17817	-1.85976	2.8673	-1.7503
HNSCC20_P13_G05_S269_comb	HNSCC20	HNSCC	6334	0	2	1	C2	4.95865	-7.59889	10.6858	-3.71217
HNSCC17_P4_E03_S147_comb	HNSCC17	HNSCC	6546	0	5	1	F2	3.12526	-2.77463	8.00135	-2.41459
HNSCC20_P13_F09_S261_comb	HNSCC20	HNSCC	5405	0	2	0	C1	2.46272	-6.4168	4.36166	-3.64818
HNSCC20_P3_A07_S7_comb	HNSCC20	HNSCC	6455	0	2	1	C2	4.82693	-7.99687	13.415	-3.23335
HNSCC20_P3_F12_S72_comb	HNSCC20	HNSCC	4342	0	2	0	C1	2.95212	-6.00115	3.05167	-2.6479
HNSCC20_P3_D04_S40_comb	HNSCC20	HNSCC	8015	0	2	2	C3	3.79841	-9.20899	18.783	-2.95694
HNSCC17_P4_A07_S103_comb	HNSCC17	HNSCC	6727	0	5	2	F3	3.23747	-2.22542	5.48158	-3.03392
HNSCC17_P4_C02_S122_comb	HNSCC17	HNSCC	4097	0	3	1	D2	1.22143	-2.04162	-3.18002	-2.52098
HNSCC20_P3_G03_S75_comb	HNSCC20	HNSCC	7963	0	2	1	C2	5.17439	-8.3264	17.5838	-2.16991
HNSCC17_P4_E01_S145_comb	HNSCC17	HNSCC	6300	0	5	0	F1	3.24207	-1.40437	6.46163	-3.06875
HNSCC17_P4_C08_S128_comb	HNSCC17	HNSCC	6149	0	5	1	F2	2.60791	-2.55489	3.49494	-3.10893
HNSCC20_P3_G07_S79_comb	HNSCC20	HNSCC	6452	0	2	0	C1	3.16788	-7.21371	12.093	-3.28606
HNSCC20_P13_D08_S236_comb	HNSCC20	HNSCC	6514	0	2	0	C1	4.65705	-7.09659	10.0266	-2.41764
HNSCC20_P3_B11_S23_comb	HNSCC20	HNSCC	4845	0	2	0	C1	3.90329	-6.44414	4.71162	-3.51559
HNSCC20_P13_A05_S197_comb	HNSCC20	HNSCC	5489	0	2	0	C1	4.13744	-6.75239	6.59416	-3.89337
HNSCC20_P3_D02_S38_comb	HNSCC20	HNSCC	4156	0	2	0	C1	3.71642	-5.78656	6.78569	-2.73604
HNSCC20_P13_F01_S253_comb	HNSCC20	HNSCC	5972	0	2	1	C2	5.06359	-7.48337	11.45	-2.16216
HNSCC17_P4_F08_S164_comb	HNSCC17	HNSCC	3904	0	5	0	F1	1.63267	-2.03317	-1.45931	-2.36224
HNSCC17_P4_A03_S99_comb	HNSCC17	HNSCC	5864	0	5	1	F2	2.60136	-2.44398	3.07287	-3.06314
HNSCC20_P13_A03_S195_comb	HNSCC20	HNSCC	5953	0	2	0	C1	3.65591	-7.57161	8.22905	-2.48012
HNSCC20_P3_E11_S59_comb	HNSCC20	HNSCC	5945	0	2	1	C2	4.94555	-7.53274	12.5074	-2.78144
HNSCC20_P3_F11_S71_comb	HNSCC20	HNSCC	6323	0	2	1	C2	4.94505	-7.87892	12.3247	-3.10789
HNSCC20_P13_D05_S233_comb	HNSCC20	HNSCC	6773	0	2	1	C2	4.92701	-7.55894	11.9916	-2.54723
HNSCC20_P13_A06_S198_comb	HNSCC20	HNSCC	8669	0	2	2	C3	3.14472	-9.4564	22.6245	-1.58777
HNSCC20_P3_C02_S26_comb	HNSCC20	HNSCC	7114	0	2	0	C1	4.0281	-8.36665	12.1433	-2.65534
HNSCC17_P4_H09_S189_comb	HNSCC17	HNSCC	6329	0	5	0	F1	3.41329	-1.55662	2.32381	-1.62991
HNSCC20_P13_C08_S224_comb	HNSCC20	HNSCC	5661	0	2	0	C1	4.42314	-6.95612	8.80162	-2.97651
HNSCC17_P4_A08_S104_comb	HNSCC17	HNSCC	6775	0	5	1	F2	3.64259	-3.17431	11.6514	-3.86646
HNSCC17_P4_E10_S154_comb	HNSCC17	HNSCC	5467	0	5	0	F1	2.87102	-1.16496	2.48474	-3.09153
HNSCC17_P4_E02_S146_comb	HNSCC17	HNSCC	4493	0	5	0	F1	1.58103	-1.94942	1.90951	-3.3892
HNSCC20_P13_F10_S262_comb	HNSCC20	HNSCC	5573	0	2	1	C2	5.19892	-7.23603	9.59102	-2.4207
HNSCC17_P4_D04_S136_comb	HNSCC17	HNSCC	6133	0	5	0	F1	2.63445	-1.32724	3.43408	-2.10771
HNSCC20_P13_C06_S222_comb	HNSCC20	HNSCC	6803	0	2	1	C2	5.07742	-7.76479	13.4869	-3.51229
HNSCC20_P13_C12_S228_comb	HNSCC20	HNSCC	6348	0	2	0	C1	3.68236	-7.81701	10.2095	-2.27446
HNSCC17_P4_H04_S184_comb	HNSCC17	HNSCC	3994	0	5	0	F1	1.88628	-2.33828	0.4952	-2.75991
HNSCC17_P4_C06_S126_comb	HNSCC17	HNSCC	6340	0	5	2	F3	3.122	-2.16099	6.09703	-2.24702
HNSCC20_P3_D01_S37_comb	HNSCC20	HNSCC	6928	0	2	1	C2	3.70468	-8.1742	16.2818	-4.15579
HNSCC20_P3_D09_S45_comb	HNSCC20	HNSCC	7351	0	2	1	C2	4.92387	-8.30076	19.1514	-2.62741
HNSCC17_P4_E06_S150_comb	HNSCC17	HNSCC	6123	0	5	0	F1	2.07486	-1.57542	4.25737	-2.43906
HNSCC20_P13_H10_S286_comb	HNSCC20	HNSCC	7032	0	2	2	C3	3.59677	-8.92764	14.9787	-3.03506
HNSCC17_P4_A02_S98_comb	HNSCC17	HNSCC	4617	0	3	1	D2	0.0947418	-2.46539	-1.47934	-3.38509
HNSCC20_P13_D01_S229_comb	HNSCC20	HNSCC	6130	0	2	1	C2	4.57712	-7.32251	11.4268	-2.30498
HNSCC20_P13_G02_S266_comb	HNSCC20	HNSCC	6130	0	2	1	C2	4.81235	-7.6727	9.50346	-2.65426
HNSCC17_P4_B04_S112_comb	HNSCC17	HNSCC	4982	0	5	0	F1	2.35123	-1.55876	1.62968	-2.0538
HNSCC17_P4_C09_S129_comb	HNSCC17	HNSCC	5616	0	5	0	F1	2.24905	-1.80025	2.69637	-1.39889
HNSCC20_P13_A12_S204_comb	HNSCC20	HNSCC	7149	0	2	1	C2	4.52978	-8.05854	14.479	-3.57527
HNSCC17_P4_F06_S162_comb	HNSCC17	HNSCC	4919	0	5	0	F1	1.79096	-1.77411	-0.562816	-2.16927
HNSCC20_P3_B10_S22_comb	HNSCC20	HNSCC	7386	0	2	1	C2	4.5309	-8.33663	13.6801	-3.72149
HNSCC20_P13_B11_S215_comb	HNSCC20	HNSCC	8475	0	2	2	C3	3.36795	-9.28615	20.8616	-3.61021
HNSCC20_P3_C08_S32_comb	HNSCC20	HNSCC	6897	0	2	1	C2	5.24856	-7.94364	18.1448	-2.68917
HNSCC17_P4_H03_S183_comb	HNSCC17	HNSCC	3373	0	6	2	G3	0.17862	-3.64674	-3.18125	-3.2319
HNSCC20_P3_F09_S69_comb	HNSCC20	HNSCC	6848	0	2	1	C2	5.0951	-7.81912	13.7737	-3.14874
HNSCC17_P4_G12_S180_comb	HNSCC17	HNSCC	4801	0	3	1	D2	0.163591	-1.67196	0.0672494	-1.95967
HNSCC20_P13_C05_S221_comb	HNSCC20	HNSCC	5788	0	2	1	C2	4.31246	-7.34159	8.99767	-2.18482
HNSCC17_P4_C12_S132_comb	HNSCC17	HNSCC	5375	0	5	1	F2	2.2337	-2.46174	4.38565	-2.93015
HNSCC20_P3_H08_S92_comb	HNSCC20	HNSCC	5666	0	2	0	C1	3.88947	-7.02878	7.7794	-3.5261
HNSCC20_P3_G06_S78_comb	HNSCC20	HNSCC	5653	0	2	1	C2	4.14591	-7.64557	8.81438	-3.90384
