## Supplementary material for "Predicting heterogeneity in clone-specific therapeutic vulnerabilities using single-cell transcriptomic signatures": S03_ITTH.xlsx (part 1 of 3)

### Sheet: ITTH_vs_drug_response
Patient ID	Drug name	Clinical drug response	Cancer type	ITTH score
TCGA-OU-A5PI	Etoposide	Stable Disease	ACC	1.89949
TCGA-OU-A5PI	Doxorubicin	Stable Disease	ACC	1.89949
TCGA-OU-A5PI	Cisplatin	Stable Disease	ACC	1.89949
TCGA-OU-A5PI	Carboplatin	Stable Disease	ACC	1.89949
TCGA-G2-A2EC	Doxorubicin	Partial Response	BLCA	2.03617
TCGA-G2-A2EC	Cisplatin	Partial Response	BLCA	2.03617
TCGA-G2-A2EJ	Paclitaxel	Stable Disease	BLCA	1.62808
TCGA-G2-A2EJ	Cisplatin	Stable Disease	BLCA	1.62808
TCGA-BT-A2LA	Carboplatin	Complete Response	BLCA	1.12725
TCGA-BT-A2LA	Etoposide	Complete Response	BLCA	1.12725
TCGA-G2-A2EF	Doxorubicin	Partial Response	BLCA	1.65103
TCGA-G2-A2EF	Cisplatin	Partial Response	BLCA	1.65103
TCGA-G2-A2EK	Doxorubicin	Stable Disease	BLCA	1.78116
TCGA-G2-A2EK	Cisplatin	Stable Disease	BLCA	1.78116
TCGA-G2-A2EL	Etoposide	Stable Disease	BLCA	0.373136
TCGA-G2-A2EL	Paclitaxel	Stable Disease	BLCA	0.373136
TCGA-E5-A2PC	Doxorubicin	Complete Response	BLCA	1.57768
TCGA-E5-A2PC	Cisplatin	Complete Response	BLCA	1.57768
TCGA-FD-A3B4	Gemcitabine	Complete Response	BLCA	1.53305
TCGA-FD-A3B4	Cisplatin	Complete Response	BLCA	1.53305
TCGA-BT-A2LD	Carboplatin	Clinical Progressive Disease	BLCA	2.03639
TCGA-BT-A2LD	Paclitaxel	Clinical Progressive Disease	BLCA	2.03639
TCGA-DK-A3IQ	Gemcitabine	Stable Disease	BLCA	2.02051
TCGA-DK-A3IU	Gemcitabine	Clinical Progressive Disease	BLCA	2.03985
TCGA-DK-A3IU	Carboplatin	Clinical Progressive Disease	BLCA	2.03985
TCGA-G2-A3IB	Doxorubicin	Clinical Progressive Disease	BLCA	1.85437
TCGA-G2-A3IB	Cisplatin	Clinical Progressive Disease	BLCA	1.85437
TCGA-G2-A3IE	Gemcitabine	Partial Response	BLCA	1.5758
TCGA-G2-A3IE	Cisplatin	Clinical Progressive Disease	BLCA	1.5758
TCGA-GV-A3JW	Carboplatin	Partial Response	BLCA	1.25319
TCGA-GV-A3JW	Gemcitabine	Partial Response	BLCA	1.25319
TCGA-DK-A3IV	Gemcitabine	Clinical Progressive Disease	BLCA	1.59096
TCGA-DK-A3IV	Cisplatin	Clinical Progressive Disease	BLCA	1.59096
TCGA-BT-A3PJ	Carboplatin	Stable Disease	BLCA	1.90688
TCGA-GD-A3OS	Docetaxel	Clinical Progressive Disease	BLCA	2.02989
TCGA-GV-A3QH	Cisplatin	Clinical Progressive Disease	BLCA	1.26137
TCGA-GV-A3QH	Gemcitabine	Clinical Progressive Disease	BLCA	1.26137
TCGA-CU-A3YL	Gemcitabine	Complete Response	BLCA	1.6471
TCGA-CU-A3YL	Cisplatin	Complete Response	BLCA	1.6471
TCGA-DK-A3WX	Gemcitabine	Clinical Progressive Disease	BLCA	1.91075
TCGA-DK-A3WX	Cisplatin	Clinical Progressive Disease	BLCA	1.91075
TCGA-DK-A3WY	Gemcitabine	Complete Response	BLCA	1.68012
TCGA-DK-A3WY	Cisplatin	Complete Response	BLCA	1.68012
TCGA-FD-A3SJ	Carboplatin	Stable Disease	BLCA	1.15897
TCGA-FD-A3SJ	Gemcitabine	Stable Disease	BLCA	1.15897
TCGA-FD-A3SJ	Doxorubicin	Stable Disease	BLCA	1.15897
TCGA-FD-A3SJ	Cisplatin	Stable Disease	BLCA	1.15897
TCGA-FD-A3SO	Gemcitabine	Clinical Progressive Disease	BLCA	1.30567
TCGA-FD-A3SO	Cisplatin	Clinical Progressive Disease	BLCA	1.30567
TCGA-FD-A3SQ	Cisplatin	Stable Disease	BLCA	1.84589
TCGA-FD-A3SQ	Gemcitabine	Stable Disease	BLCA	1.84589
TCGA-GV-A3QF	Carboplatin	Stable Disease	BLCA	1.48393
TCGA-GV-A3QF	Gemcitabine	Stable Disease	BLCA	1.48393
TCGA-DK-A3WW	Gemcitabine	Complete Response	BLCA	1.77447
TCGA-DK-A3WW	Cisplatin	Complete Response	BLCA	1.77447
TCGA-DK-A3WW	Paclitaxel	Complete Response	BLCA	1.77447
TCGA-FJ-A3Z7	Cisplatin	Complete Response	BLCA	1.53274
TCGA-FJ-A3Z7	Gemcitabine	Complete Response	BLCA	1.53274
TCGA-GC-A3YS	Gemcitabine	Complete Response	BLCA	2.17858
TCGA-GC-A3YS	Cisplatin	Complete Response	BLCA	2.17858
TCGA-GC-A3YS	Carboplatin	Complete Response	BLCA	2.17858
TCGA-GV-A40E	Cisplatin	Clinical Progressive Disease	BLCA	1.56458
TCGA-GV-A40E	Gemcitabine	Clinical Progressive Disease	BLCA	1.56458
TCGA-BT-A42E	Carboplatin	Complete Response	BLCA	1.85065
TCGA-BT-A42E	Gemcitabine	Complete Response	BLCA	1.85065
TCGA-CF-A47S	Doxorubicin	Complete Response	BLCA	1.55719
TCGA-CF-A47T	Carboplatin	Clinical Progressive Disease	BLCA	1.43716
TCGA-CF-A47T	Fluorouracil	Clinical Progressive Disease	BLCA	1.43716
TCGA-FD-A43S	Gemcitabine	Complete Response	BLCA	1.73545
TCGA-FD-A43S	Cisplatin	Complete Response	BLCA	1.73545
TCGA-FD-A43U	Cisplatin	Complete Response	BLCA	1.58601
TCGA-FD-A43U	Gemcitabine	Complete Response	BLCA	1.58601
TCGA-FD-A5BS	Gemcitabine	Complete Response	BLCA	2.1255
TCGA-FD-A5BS	Cisplatin	Complete Response	BLCA	2.1255
TCGA-FJ-A3Z9	Gemcitabine	Complete Response	BLCA	1.11092
TCGA-FJ-A3Z9	Cisplatin	Complete Response	BLCA	1.11092
TCGA-FD-A5C1	Cisplatin	Complete Response	BLCA	1.32029
TCGA-FD-A5C1	Gemcitabine	Complete Response	BLCA	1.32029
TCGA-LT-A5Z6	Gemcitabine	Complete Response	BLCA	1.19513
TCGA-LT-A5Z6	Cisplatin	Complete Response	BLCA	1.19513
TCGA-DK-A6B2	Gemcitabine	Clinical Progressive Disease	BLCA	1.73252
TCGA-DK-A6B6	Gemcitabine	Complete Response	BLCA	1.70109
TCGA-DK-A6B6	Cisplatin	Complete Response	BLCA	1.70109
TCGA-FD-A62S	Gemcitabine	Clinical Progressive Disease	BLCA	1.49831
TCGA-FD-A62S	Carboplatin	Clinical Progressive Disease	BLCA	1.49831
TCGA-DK-A6B5	Paclitaxel	Complete Response	BLCA	1.48143
TCGA-DK-A6B5	Cisplatin	Complete Response	BLCA	1.48143
TCGA-DK-A6B5	Gemcitabine	Complete Response	BLCA	1.48143
TCGA-E5-A4U1	Docetaxel	Clinical Progressive Disease	BLCA	1.24013
TCGA-FD-A6TC	Gemcitabine	Complete Response	BLCA	1.86625
TCGA-FJ-A871	Gemcitabine	Clinical Progressive Disease	BLCA	2.01882
TCGA-FJ-A871	Cisplatin	Clinical Progressive Disease	BLCA	2.01882
TCGA-FJ-A871	Doxorubicin	Clinical Progressive Disease	BLCA	2.01882
TCGA-SY-A9G5	Gemcitabine	Complete Response	BLCA	1.72271
TCGA-SY-A9G5	Cisplatin	Complete Response	BLCA	1.72271
TCGA-DK-AA76	Cisplatin	Complete Response	BLCA	1.43484
TCGA-DK-AA76	Gemcitabine	Complete Response	BLCA	1.43484
TCGA-G2-AA3C	Cisplatin	Clinical Progressive Disease	BLCA	2.00837
TCGA-G2-AA3C	Gemcitabine	Clinical Progressive Disease	BLCA	2.00837
TCGA-G2-AA3D	Doxorubicin	Stable Disease	BLCA	1.20332
TCGA-G2-AA3D	Cisplatin	Stable Disease	BLCA	1.20332
TCGA-XF-A9SH	Docetaxel	Clinical Progressive Disease	BLCA	1.55051
TCGA-XF-A9SH	Doxorubicin	Clinical Progressive Disease	BLCA	1.55051
TCGA-XF-A9SX	Gemcitabine	Clinical Progressive Disease	BLCA	1.54915
TCGA-XF-A9SZ	Gemcitabine	Complete Response	BLCA	1.69298
TCGA-XF-A9SZ	Cisplatin	Complete Response	BLCA	1.69298
TCGA-XF-A9T4	Gemcitabine	Partial Response	BLCA	2.0435
TCGA-XF-A9T4	Paclitaxel	Clinical Progressive Disease	BLCA	2.0435
TCGA-XF-A9SY	Carboplatin	Clinical Progressive Disease	BLCA	1.31404
TCGA-XF-A9SY	Gemcitabine	Clinical Progressive Disease	BLCA	1.31404
TCGA-XF-A9T5	Gemcitabine	Complete Response	BLCA	1.52349
TCGA-XF-A9T5	Cisplatin	Complete Response	BLCA	1.52349
TCGA-XF-AAME	Carboplatin	Clinical Progressive Disease	BLCA	1.88309
TCGA-XF-AAME	Gemcitabine	Partial Response	BLCA	1.88309
TCGA-XF-AAME	Cisplatin	Partial Response	BLCA	1.88309
TCGA-XF-AAMJ	Gemcitabine	Complete Response	BLCA	2.04041
TCGA-XF-AAMR	Cisplatin	Complete Response	BLCA	1.86216
TCGA-XF-AAMR	Gemcitabine	Complete Response	BLCA	1.86216
TCGA-XF-AAMY	Gemcitabine	Complete Response	BLCA	1.49424
TCGA-XF-AAMY	Carboplatin	Complete Response	BLCA	1.49424
TCGA-XF-AAN0	Cisplatin	Partial Response	BLCA	1.46207
TCGA-XF-AAN3	Cisplatin	Complete Response	BLCA	1.89397
TCGA-XF-AAN3	Gemcitabine	Complete Response	BLCA	1.89397
TCGA-XF-AAN5	Cisplatin	Complete Response	BLCA	1.906
TCGA-XF-AAN5	Gemcitabine	Complete Response	BLCA	1.906
TCGA-XF-AAN7	Gemcitabine	Partial Response	BLCA	1.55836
TCGA-XF-AAN7	Paclitaxel	Stable Disease	BLCA	1.55836
TCGA-EW-A1OY	Paclitaxel	Stable Disease	BRCA	1.25807
TCGA-EW-A1P3	Paclitaxel	Stable Disease	BRCA	1.49815
TCGA-E9-A1NI	Doxorubicin	Complete Response	BRCA	1.18451
TCGA-E9-A1NI	Cyclophosphamide	Complete Response	BRCA	1.18451
TCGA-E9-A1NI	Fluorouracil	Complete Response	BRCA	1.18451
TCGA-E9-A1NE	Doxorubicin	Complete Response	BRCA	1.01582
TCGA-E9-A1NE	Cyclophosphamide	Complete Response	BRCA	1.01582
TCGA-E9-A1NE	Fluorouracil	Complete Response	BRCA	1.01582
TCGA-E9-A1NC	Doxorubicin	Complete Response	BRCA	1.7414
TCGA-E9-A1NC	Fluorouracil	Complete Response	BRCA	1.7414
TCGA-E9-A1NC	Cyclophosphamide	Complete Response	BRCA	1.7414
TCGA-AC-A2FB	Docetaxel	Complete Response	BRCA	1.97687
TCGA-E9-A2JS	Cyclophosphamide	Complete Response	BRCA	1.36248
TCGA-E9-A2JS	Fluorouracil	Complete Response	BRCA	1.36248
TCGA-GM-A2DF	Paclitaxel	Complete Response	BRCA	1.42255
TCGA-GM-A2DF	Fluorouracil	Complete Response	BRCA	1.42255
TCGA-GM-A2DF	Cyclophosphamide	Complete Response	BRCA	1.42255
TCGA-GM-A2DH	Paclitaxel	Complete Response	BRCA	1.26635
TCGA-GM-A2DH	Fluorouracil	Complete Response	BRCA	1.26635
TCGA-GM-A2DH	Doxorubicin	Complete Response	BRCA	1.26635
TCGA-GM-A2DH	Cyclophosphamide	Complete Response	BRCA	1.26635
TCGA-GM-A2DM	Paclitaxel	Complete Response	BRCA	1.69719
TCGA-GM-A2DM	Fluorouracil	Complete Response	BRCA	1.69719
TCGA-GM-A2DM	Cyclophosphamide	Complete Response	BRCA	1.69719
TCGA-GM-A2DN	Paclitaxel	Complete Response	BRCA	1.65273
TCGA-GM-A2DN	Fluorouracil	Complete Response	BRCA	1.65273
TCGA-GM-A2DN	Cyclophosphamide	Complete Response	BRCA	1.65273
TCGA-BH-A2L8	Cyclophosphamide	Complete Response	BRCA	1.67165
TCGA-GM-A2DA	Fluorouracil	Complete Response	BRCA	1.51587
TCGA-GM-A2DA	Doxorubicin	Complete Response	BRCA	1.51587
TCGA-GM-A2DA	Cyclophosphamide	Complete Response	BRCA	1.51587
TCGA-GM-A2DA	Docetaxel	Stable Disease	BRCA	1.51587
TCGA-GM-A2DA	Paclitaxel	Stable Disease	BRCA	1.51587
TCGA-GM-A2DB	Paclitaxel	Complete Response	BRCA	1.27167
TCGA-GM-A2DB	Fluorouracil	Complete Response	BRCA	1.27167
TCGA-GM-A2DB	Cyclophosphamide	Complete Response	BRCA	1.27167
TCGA-GM-A2DC	Capecitabine	Complete Response	BRCA	0.940455
TCGA-GM-A2DC	Docetaxel	Complete Response	BRCA	0.940455
TCGA-GM-A2DC	Cyclophosphamide	Complete Response	BRCA	0.940455
TCGA-GM-A2DI	Docetaxel	Complete Response	BRCA	1.4812
TCGA-GM-A2DI	Fluorouracil	Complete Response	BRCA	1.4812
TCGA-GM-A2DI	Cyclophosphamide	Complete Response	BRCA	1.4812
TCGA-E9-A3HO	Cyclophosphamide	Complete Response	BRCA	1.8587
TCGA-E9-A3HO	Fluorouracil	Complete Response	BRCA	1.8587
TCGA-E9-A3Q9	Cyclophosphamide	Complete Response	BRCA	1.65498
TCGA-E9-A3Q9	Fluorouracil	Complete Response	BRCA	1.65498
TCGA-EW-A2FR	Paclitaxel	Stable Disease	BRCA	1.93577
TCGA-A2-A0CK	Doxorubicin	Complete Response	BRCA	1.2143
TCGA-A2-A0CK	Cyclophosphamide	Complete Response	BRCA	1.2143
TCGA-A2-A0CK	Paclitaxel	Complete Response	BRCA	1.2143
TCGA-A2-A0CK	Docetaxel	Complete Response	BRCA	1.2143
TCGA-A2-A0CR	Doxorubicin	Complete Response	BRCA	1.65719
TCGA-A2-A0CR	Cyclophosphamide	Complete Response	BRCA	1.65719
TCGA-A2-A0CR	Paclitaxel	Complete Response	BRCA	1.65719
TCGA-AC-A3W5	Docetaxel	Complete Response	BRCA	1.44672
TCGA-AC-A3W5	Cyclophosphamide	Complete Response	BRCA	1.44672
TCGA-EW-A3U0	Cisplatin	Complete Response	BRCA	2.27972
TCGA-EW-A3U0	Docetaxel	Complete Response	BRCA	2.27972
TCGA-EW-A3U0	Doxorubicin	Complete Response	BRCA	2.27972
TCGA-EW-A3U0	Cyclophosphamide	Complete Response	BRCA	2.27972
TCGA-GM-A3NW	Fluorouracil	Stable Disease	BRCA	1.40716
TCGA-GM-A3NW	Cyclophosphamide	Stable Disease	BRCA	1.40716
TCGA-A2-A0EP	Cyclophosphamide	Complete Response	BRCA	1.53359
TCGA-A2-A0EP	Doxorubicin	Complete Response	BRCA	1.53359
TCGA-A2-A0EP	Paclitaxel	Complete Response	BRCA	1.53359
TCGA-A2-A3XS	Cyclophosphamide	Complete Response	BRCA	1.07849
TCGA-A2-A3XS	Doxorubicin	Complete Response	BRCA	1.07849
TCGA-A2-A3XS	Paclitaxel	Complete Response	BRCA	1.07849
TCGA-A2-A3XS	Docetaxel	Clinical Progressive Disease	BRCA	1.07849
TCGA-A2-A3XS	Capecitabine	Clinical Progressive Disease	BRCA	1.07849
TCGA-A2-A3XT	Cyclophosphamide	Partial Response	BRCA	1.87139
TCGA-A2-A3XT	Doxorubicin	Partial Response	BRCA	1.87139
TCGA-A2-A3XT	Docetaxel	Partial Response	BRCA	1.87139
TCGA-A2-A3XU	Capecitabine	Clinical Progressive Disease	BRCA	1.38311
TCGA-E9-A3X8	Cyclophosphamide	Complete Response	BRCA	1.66467
TCGA-E9-A3X8	Doxorubicin	Complete Response	BRCA	1.66467
TCGA-E9-A3X8	Fluorouracil	Complete Response	BRCA	1.66467
TCGA-GM-A3XL	Fluorouracil	Complete Response	BRCA	0.774391
TCGA-GM-A3XL	Doxorubicin	Complete Response	BRCA	0.774391
TCGA-GM-A3XL	Cyclophosphamide	Complete Response	BRCA	0.774391
TCGA-GM-A3XL	Paclitaxel	Complete Response	BRCA	0.774391
TCGA-GM-A3XN	Paclitaxel	Complete Response	BRCA	1.6398
TCGA-GM-A3XN	Fluorouracil	Complete Response	BRCA	1.6398
TCGA-GM-A3XN	Doxorubicin	Complete Response	BRCA	1.6398
TCGA-GM-A3XN	Cyclophosphamide	Complete Response	BRCA	1.6398
TCGA-A2-A3XV	Carboplatin	Complete Response	BRCA	1.07644
TCGA-A2-A3XV	Docetaxel	Complete Response	BRCA	1.07644
TCGA-A2-A3XW	Doxorubicin	Complete Response	BRCA	1.43234
TCGA-A2-A3XW	Cyclophosphamide	Complete Response	BRCA	1.43234
TCGA-A2-A3XW	Paclitaxel	Complete Response	BRCA	1.43234
TCGA-A2-A3XX	Cyclophosphamide	Complete Response	BRCA	1.20634
TCGA-A2-A3XX	Doxorubicin	Complete Response	BRCA	1.20634
TCGA-A2-A3XX	Paclitaxel	Complete Response	BRCA	1.20634
TCGA-A2-A3XY	Doxorubicin	Complete Response	BRCA	1.32005
TCGA-A2-A3XY	Cyclophosphamide	Complete Response	BRCA	1.32005
TCGA-A2-A3XY	Paclitaxel	Complete Response	BRCA	1.32005
TCGA-A2-A3XY	Carboplatin	Clinical Progressive Disease	BRCA	1.32005
TCGA-A2-A3XY	Gemcitabine	Clinical Progressive Disease	BRCA	1.32005
TCGA-A2-A3XY	Docetaxel	Clinical Progressive Disease	BRCA	1.32005
TCGA-A2-A3XZ	Carboplatin	Complete Response	BRCA	1.18265
TCGA-A2-A3XZ	Docetaxel	Complete Response	BRCA	1.18265
TCGA-A2-A3Y0	Doxorubicin	Complete Response	BRCA	0.791957
TCGA-A2-A3Y0	Cyclophosphamide	Complete Response	BRCA	0.791957
TCGA-A2-A3Y0	Docetaxel	Complete Response	BRCA	0.791957
TCGA-AC-A3YI	Cyclophosphamide	Complete Response	BRCA	1.68564
TCGA-AC-A3YI	Fluorouracil	Complete Response	BRCA	1.68564
TCGA-B6-A402	Cyclophosphamide	Partial Response	BRCA	1.31826
TCGA-B6-A402	Doxorubicin	Partial Response	BRCA	1.31826
TCGA-B6-A402	Paclitaxel	Partial Response	BRCA	1.31826
TCGA-D8-A3Z6	Cyclophosphamide	Stable Disease	BRCA	1.42321
TCGA-D8-A3Z6	Paclitaxel	Stable Disease	BRCA	1.42321
TCGA-D8-A3Z6	Doxorubicin	Stable Disease	BRCA	1.42321
TCGA-EW-A424	Docetaxel	Complete Response	BRCA	1.22337
TCGA-EW-A424	Cyclophosphamide	Complete Response	BRCA	1.22337
TCGA-GM-A3XG	Paclitaxel	Complete Response	BRCA	1.6505
TCGA-GM-A3XG	Fluorouracil	Complete Response	BRCA	1.6505
TCGA-GM-A3XG	Doxorubicin	Complete Response	BRCA	1.6505
TCGA-GM-A3XG	Cyclophosphamide	Complete Response	BRCA	1.6505
TCGA-LL-A440	Cyclophosphamide	Complete Response	BRCA	1.74302
TCGA-LL-A440	Docetaxel	Complete Response	BRCA	1.74302
TCGA-LL-A441	Docetaxel	Complete Response	BRCA	2.0424
TCGA-LL-A441	Cyclophosphamide	Complete Response	BRCA	2.0424
TCGA-A2-A4RY	Docetaxel	Complete Response	BRCA	1.65624
TCGA-A2-A4RY	Doxorubicin	Complete Response	BRCA	1.65624
TCGA-A2-A4RY	Cyclophosphamide	Complete Response	BRCA	1.65624
TCGA-A2-A4S2	Doxorubicin	Complete Response	BRCA	0.892425
TCGA-A2-A4S2	Cyclophosphamide	Complete Response	BRCA	0.892425
TCGA-A2-A4S2	Paclitaxel	Complete Response	BRCA	0.892425
TCGA-A7-A4SA	Doxorubicin	Complete Response	BRCA	1.47078
TCGA-A7-A4SA	Cyclophosphamide	Complete Response	BRCA	1.47078
TCGA-A7-A4SA	Paclitaxel	Complete Response	BRCA	1.47078
TCGA-A7-A4SB	Docetaxel	Complete Response	BRCA	0.926554
TCGA-A7-A4SB	Cyclophosphamide	Complete Response	BRCA	0.926554
TCGA-A7-A4SD	Docetaxel	Complete Response	BRCA	1.61942
TCGA-A7-A4SD	Cyclophosphamide	Complete Response	BRCA	1.61942
TCGA-A7-A4SE	Doxorubicin	Complete Response	BRCA	1.63656
TCGA-A7-A4SE	Cyclophosphamide	Complete Response	BRCA	1.63656
TCGA-A7-A4SE	Paclitaxel	Complete Response	BRCA	1.63656
TCGA-A7-A4SF	Carboplatin	Complete Response	BRCA	0.867481
TCGA-A7-A4SF	Docetaxel	Complete Response	BRCA	0.867481
TCGA-AQ-A54O	Doxorubicin	Complete Response	BRCA	1.01897
TCGA-AQ-A54O	Cyclophosphamide	Complete Response	BRCA	1.01897
TCGA-AQ-A54O	Paclitaxel	Complete Response	BRCA	1.01897
TCGA-GM-A4E0	Capecitabine	Complete Response	BRCA	1.83179
TCGA-GM-A4E0	Docetaxel	Complete Response	BRCA	1.83179
TCGA-GM-A4E0	Fluorouracil	Complete Response	BRCA	1.83179
TCGA-GM-A4E0	Cyclophosphamide	Complete Response	BRCA	1.83179
TCGA-BH-A5IZ	Doxorubicin	Complete Response	BRCA	1.21815
TCGA-BH-A5IZ	Docetaxel	Complete Response	BRCA	1.21815
TCGA-BH-A5IZ	Cyclophosphamide	Complete Response	BRCA	1.21815
TCGA-E9-A5FK	Cyclophosphamide	Complete Response	BRCA	1.68363
TCGA-E9-A5FK	Fluorouracil	Complete Response	BRCA	1.68363
TCGA-PE-A5DE	Docetaxel	Complete Response	BRCA	1.86154
TCGA-PE-A5DE	Cyclophosphamide	Complete Response	BRCA	1.86154
TCGA-A7-A5ZV	Doxorubicin	Complete Response	BRCA	1.69594
TCGA-A7-A5ZV	Cyclophosphamide	Complete Response	BRCA	1.69594
TCGA-A7-A5ZV	Paclitaxel	Complete Response	BRCA	1.69594
TCGA-GM-A5PV	Docetaxel	Complete Response	BRCA	1.26774
TCGA-GM-A5PV	Cyclophosphamide	Complete Response	BRCA	1.26774
TCGA-LL-A5YO	Docetaxel	Complete Response	BRCA	1.91103
TCGA-LL-A5YO	Cyclophosphamide	Complete Response	BRCA	1.91103
TCGA-A7-A5ZW	Cyclophosphamide	Complete Response	BRCA	1.62323
TCGA-A7-A5ZW	Docetaxel	Complete Response	BRCA	1.62323
TCGA-A7-A5ZX	Doxorubicin	Complete Response	BRCA	1.62017
TCGA-A7-A5ZX	Cyclophosphamide	Complete Response	BRCA	1.62017
TCGA-A7-A5ZX	Paclitaxel	Complete Response	BRCA	1.62017
TCGA-E2-A573	Docetaxel	Complete Response	BRCA	1.19215
TCGA-E2-A573	Cyclophosphamide	Complete Response	BRCA	1.19215
TCGA-OL-A66I	Doxorubicin	Complete Response	BRCA	1.72216
TCGA-OL-A66I	Cyclophosphamide	Complete Response	BRCA	1.72216
TCGA-OL-A66I	Paclitaxel	Complete Response	BRCA	1.72216
TCGA-AC-A62V	Paclitaxel	Partial Response	BRCA	0.982861
TCGA-E9-A6HE	Doxorubicin	Complete Response	BRCA	1.58833
TCGA-E9-A6HE	Cyclophosphamide	Complete Response	BRCA	1.58833
TCGA-E9-A6HE	Paclitaxel	Complete Response	BRCA	1.58833
TCGA-OL-A66O	Cyclophosphamide	Complete Response	BRCA	0.92955
TCGA-OL-A66O	Docetaxel	Complete Response	BRCA	0.92955
TCGA-LL-A73Z	Doxorubicin	Clinical Progressive Disease	BRCA	1.39737
TCGA-LL-A73Z	Cyclophosphamide	Clinical Progressive Disease	BRCA	1.39737
TCGA-LL-A73Z	Paclitaxel	Clinical Progressive Disease	BRCA	1.39737
TCGA-LL-A740	Doxorubicin	Complete Response	BRCA	1.8044
TCGA-LL-A740	Cyclophosphamide	Complete Response	BRCA	1.8044
TCGA-LL-A740	Paclitaxel	Complete Response	BRCA	1.8044
TCGA-S3-A6ZF	Docetaxel	Complete Response	BRCA	1.55683
TCGA-S3-A6ZF	Cyclophosphamide	Complete Response	BRCA	1.55683
TCGA-S3-A6ZG	Doxorubicin	Complete Response	BRCA	1.23436
TCGA-S3-A6ZG	Cyclophosphamide	Complete Response	BRCA	1.23436
TCGA-S3-A6ZH	Doxorubicin	Complete Response	BRCA	1.28121
TCGA-S3-A6ZH	Cyclophosphamide	Complete Response	BRCA	1.28121
TCGA-A7-A6VV	Cyclophosphamide	Complete Response	BRCA	1.84949
TCGA-A7-A6VV	Docetaxel	Complete Response	BRCA	1.84949
TCGA-A7-A6VW	Paclitaxel	Complete Response	BRCA	1.39715
TCGA-A7-A6VW	Doxorubicin	Complete Response	BRCA	1.39715
TCGA-A7-A6VW	Cyclophosphamide	Complete Response	BRCA	1.39715
TCGA-A7-A6VX	Docetaxel	Complete Response	BRCA	1.65043
TCGA-A7-A6VX	Cyclophosphamide	Complete Response	BRCA	1.65043
TCGA-A7-A6VY	Cyclophosphamide	Complete Response	BRCA	1.85077
TCGA-A7-A6VY	Doxorubicin	Complete Response	BRCA	1.85077
TCGA-A7-A6VY	Paclitaxel	Complete Response	BRCA	1.85077
TCGA-OL-A6VO	Docetaxel	Complete Response	BRCA	1.43822
TCGA-OL-A6VO	Cyclophosphamide	Complete Response	BRCA	1.43822
TCGA-BH-A8G0	Docetaxel	Complete Response	BRCA	1.4906
TCGA-BH-A8G0	Cyclophosphamide	Complete Response	BRCA	1.4906
TCGA-LD-A7W5	Docetaxel	Stable Disease	BRCA	1.42043
TCGA-LL-A7SZ	Doxorubicin	Complete Response	BRCA	0.683122
TCGA-LL-A7SZ	Cyclophosphamide	Complete Response	BRCA	0.683122
TCGA-LL-A8F5	Paclitaxel	Complete Response	BRCA	1.85876
TCGA-XX-A899	Cyclophosphamide	Complete Response	BRCA	1.64628
TCGA-XX-A899	Docetaxel	Complete Response	BRCA	1.64628
TCGA-4H-AAAK	Cyclophosphamide	Complete Response	BRCA	1.60985
TCGA-4H-AAAK	Doxorubicin	Complete Response	BRCA	1.60985
TCGA-4H-AAAK	Fluorouracil	Complete Response	BRCA	1.60985
TCGA-S3-AA0Z	Doxorubicin	Complete Response	BRCA	1.25126
TCGA-S3-AA0Z	Cyclophosphamide	Complete Response	BRCA	1.25126
TCGA-S3-AA10	Cyclophosphamide	Complete Response	BRCA	1.68096
TCGA-S3-AA10	Docetaxel	Complete Response	BRCA	1.68096
TCGA-S3-AA14	Doxorubicin	Complete Response	BRCA	1.52826
TCGA-S3-AA14	Cyclophosphamide	Complete Response	BRCA	1.52826
TCGA-S3-AA15	Doxorubicin	Complete Response	BRCA	1.96077
TCGA-S3-AA15	Cyclophosphamide	Complete Response	BRCA	1.96077
TCGA-S3-AA15	Paclitaxel	Complete Response	BRCA	1.96077
TCGA-WT-AB41	Docetaxel	Complete Response	BRCA	0.816275
TCGA-WT-AB41	Cyclophosphamide	Complete Response	BRCA	0.816275
TCGA-Z7-A8R5	Doxorubicin	Stable Disease	BRCA	1.93292
TCGA-Z7-A8R5	Cyclophosphamide	Stable Disease	BRCA	1.93292
TCGA-Z7-A8R5	Paclitaxel	Stable Disease	BRCA	1.93292
TCGA-Z7-A8R6	Doxorubicin	Complete Response	BRCA	1.18991
TCGA-Z7-A8R6	Cyclophosphamide	Complete Response	BRCA	1.18991
TCGA-Z7-A8R6	Paclitaxel	Complete Response	BRCA	1.18991
TCGA-A8-A06R	Fluorouracil	Complete Response	BRCA	1.62067
TCGA-A8-A06R	Doxorubicin	Complete Response	BRCA	1.62067
TCGA-A8-A06R	Cyclophosphamide	Complete Response	BRCA	1.62067
TCGA-A8-A086	Docetaxel	Complete Response	BRCA	1.65327
TCGA-A8-A086	Cyclophosphamide	Complete Response	BRCA	1.65327
TCGA-A8-A08B	Fluorouracil	Complete Response	BRCA	0.828375
TCGA-A8-A08B	Cyclophosphamide	Complete Response	BRCA	0.828375
TCGA-A8-A08C	Fluorouracil	Complete Response	BRCA	1.70961
TCGA-A8-A08C	Cyclophosphamide	Complete Response	BRCA	1.70961
TCGA-A8-A08G	Fluorouracil	Complete Response	BRCA	1.37558
TCGA-A8-A08G	Cyclophosphamide	Complete Response	BRCA	1.37558
TCGA-A8-A08G	Docetaxel	Complete Response	BRCA	1.37558
TCGA-A8-A08I	Fluorouracil	Complete Response	BRCA	1.98967
TCGA-A8-A08I	Cyclophosphamide	Complete Response	BRCA	1.98967
TCGA-A8-A08P	Fluorouracil	Complete Response	BRCA	1.65091
TCGA-A8-A08P	Doxorubicin	Complete Response	BRCA	1.65091
TCGA-A8-A08P	Cyclophosphamide	Complete Response	BRCA	1.65091
TCGA-A8-A08P	Docetaxel	Complete Response	BRCA	1.65091
TCGA-A8-A08X	Doxorubicin	Complete Response	BRCA	1.76402
TCGA-A8-A08X	Cyclophosphamide	Complete Response	BRCA	1.76402
TCGA-A8-A08X	Paclitaxel	Complete Response	BRCA	1.76402
TCGA-A8-A092	Paclitaxel	Complete Response	BRCA	0.941517
TCGA-A8-A092	Cyclophosphamide	Complete Response	BRCA	0.941517
TCGA-A8-A095	Fluorouracil	Complete Response	BRCA	1.49018
TCGA-A8-A095	Doxorubicin	Complete Response	BRCA	1.49018
TCGA-A8-A095	Cyclophosphamide	Complete Response	BRCA	1.49018
TCGA-A8-A09D	Doxorubicin	Complete Response	BRCA	1.88188
TCGA-A8-A09D	Cyclophosphamide	Complete Response	BRCA	1.88188
TCGA-A8-A09D	Paclitaxel	Complete Response	BRCA	1.88188
TCGA-A8-A09M	Paclitaxel	Complete Response	BRCA	0.934514
TCGA-A8-A07C	Fluorouracil	Complete Response	BRCA	1.53023
TCGA-A8-A07C	Cyclophosphamide	Complete Response	BRCA	1.53023
TCGA-A8-A07C	Docetaxel	Complete Response	BRCA	1.53023
TCGA-A8-A097	Docetaxel	Complete Response	BRCA	1.84621
TCGA-A8-A097	Cyclophosphamide	Complete Response	BRCA	1.84621
TCGA-A8-A08O	Docetaxel	Clinical Progressive Disease	BRCA	1.19642
TCGA-A8-A0A6	Cyclophosphamide	Complete Response	BRCA	1.61071
TCGA-BH-A0HY	Docetaxel	Complete Response	BRCA	0.870432
TCGA-BH-A0HY	Carboplatin	Complete Response	BRCA	0.870432
TCGA-A8-A075	Cyclophosphamide	Complete Response	BRCA	1.44071
TCGA-A8-A075	Docetaxel	Complete Response	BRCA	1.44071
TCGA-AQ-A04H	Carboplatin	Complete Response	BRCA	0.976815
TCGA-BH-A0W7	Docetaxel	Complete Response	BRCA	1.28276
TCGA-BH-A0W7	Cyclophosphamide	Complete Response	BRCA	1.28276
TCGA-C5-A1M6	Bleomycin	Clinical Progressive Disease	CESC	0.962684
TCGA-FU-A23L	Cisplatin	Complete Response	CESC	1.27258
TCGA-EK-A2H0	Cisplatin	Complete Response	CESC	1.98137
TCGA-C5-A1BQ	Cisplatin	Complete Response	CESC	1.93633
TCGA-HG-A2PA	Paclitaxel	Partial Response	CESC	1.70738
TCGA-HG-A2PA	Carboplatin	Partial Response	CESC	1.70738
TCGA-IR-A3L7	Cisplatin	Complete Response	CESC	1.72751
TCGA-IR-A3LC	Cisplatin	Complete Response	CESC	1.7471
TCGA-IR-A3LH	Cisplatin	Complete Response	CESC	1.86962
TCGA-IR-A3LI	Cisplatin	Complete Response	CESC	0.967521
TCGA-IR-A3LI	Paclitaxel	Complete Response	CESC	0.967521
TCGA-IR-A3LK	Cisplatin	Complete Response	CESC	1.46229
TCGA-IR-A3LK	Carboplatin	Clinical Progressive Disease	CESC	1.46229
TCGA-IR-A3LK	Paclitaxel	Clinical Progressive Disease	CESC	1.46229
TCGA-IR-A3LL	Cisplatin	Complete Response	CESC	2.03244
TCGA-EX-A3L1	Cisplatin	Complete Response	CESC	1.71344
TCGA-EA-A3QD	Cisplatin	Complete Response	CESC	1.42558
TCGA-IR-A3LA	Cisplatin	Complete Response	CESC	1.59814
TCGA-IR-A3LA	Fluorouracil	Complete Response	CESC	1.59814
TCGA-IR-A3LB	Cisplatin	Complete Response	CESC	1.69504
TCGA-IR-A3LB	Fluorouracil	Complete Response	CESC	1.69504
TCGA-IR-A3LB	Carboplatin	Stable Disease	CESC	1.69504
TCGA-IR-A3LB	Paclitaxel	Stable Disease	CESC	1.69504
TCGA-LP-A4AU	Cisplatin	Complete Response	CESC	1.72502
TCGA-LP-A4AU	Fluorouracil	Complete Response	CESC	1.72502
TCGA-EA-A44S	Carboplatin	Stable Disease	CESC	1.56341
TCGA-EA-A44S	Bleomycin	Stable Disease	CESC	1.56341
TCGA-EA-A44S	Gemcitabine	Stable Disease	CESC	1.56341
TCGA-EA-A44S	Doxorubicin	Stable Disease	CESC	1.56341
TCGA-EA-A4BA	Carboplatin	Complete Response	CESC	2.14021
TCGA-EA-A4BA	Cyclophosphamide	Complete Response	CESC	2.14021
TCGA-EA-A4BA	Doxorubicin	Complete Response	CESC	2.14021
TCGA-HM-A4S6	Cisplatin	Complete Response	CESC	1.73119
TCGA-MY-A5BD	Cisplatin	Complete Response	CESC	1.57668
TCGA-MY-A5BF	Cisplatin	Complete Response	CESC	1.72124
TCGA-DS-A5RQ	Cisplatin	Complete Response	CESC	1.68149
TCGA-Q1-A5R2	Cisplatin	Partial Response	CESC	1.05537
TCGA-Q1-A5R3	Cisplatin	Partial Response	CESC	1.89721
TCGA-Q1-A73O	Cisplatin	Complete Response	CESC	1.29206
TCGA-RA-A741	Carboplatin	Complete Response	CESC	1.47513
TCGA-RA-A741	Paclitaxel	Complete Response	CESC	1.47513
TCGA-DS-A7WF	Cisplatin	Partial Response	CESC	1.87453
TCGA-DS-A7WH	Cisplatin	Complete Response	CESC	1.85517
TCGA-DS-A7WI	Cisplatin	Complete Response	CESC	1.7576
TCGA-VS-A8EC	Carboplatin	Partial Response	CESC	1.74677
TCGA-VS-A8EC	Paclitaxel	Partial Response	CESC	1.74677
TCGA-VS-A8EH	Cisplatin	Complete Response	CESC	1.53812
TCGA-MY-A913	Cisplatin	Complete Response	CESC	1.52919
TCGA-VS-A8EJ	Cisplatin	Clinical Progressive Disease	CESC	2.15064
TCGA-VS-A8EJ	Fluorouracil	Clinical Progressive Disease	CESC	2.15064
TCGA-VS-A8EK	Cisplatin	Partial Response	CESC	1.92313
TCGA-VS-A8QC	Paclitaxel	Clinical Progressive Disease	CESC	1.72801
TCGA-VS-A8QF	Cisplatin	Complete Response	CESC	1.88787
TCGA-VS-A8QH	Gemcitabine	Partial Response	CESC	1.15396
TCGA-VS-A8QM	Cisplatin	Clinical Progressive Disease	CESC	1.54554
TCGA-VS-A94X	Cisplatin	Partial Response	CESC	1.75439
TCGA-VS-A94Y	Cisplatin	Clinical Progressive Disease	CESC	1.88002
TCGA-VS-A94Z	Cisplatin	Complete Response	CESC	1.69898
TCGA-VS-A954	Cisplatin	Complete Response	CESC	1.82417
TCGA-MA-AA3X	Cisplatin	Complete Response	CESC	1.87367
TCGA-UC-A7PG	Cisplatin	Clinical Progressive Disease	CESC	1.64872
TCGA-UC-A7PI	Cisplatin	Complete Response	CESC	1.56023
TCGA-VS-A957	Cisplatin	Complete Response	CESC	1.13361
TCGA-VS-A958	Cisplatin	Complete Response	CESC	1.98047
TCGA-VS-A9U5	Cisplatin	Complete Response	CESC	1.53359
TCGA-VS-A9U6	Cisplatin	Stable Disease	CESC	1.39857
TCGA-VS-A9U7	Cisplatin	Complete Response	CESC	1.97562
TCGA-VS-A9UB	Cisplatin	Complete Response	CESC	1.72566
TCGA-VS-A9UC	Cisplatin	Stable Disease	CESC	1.61752
TCGA-VS-A9UD	Cisplatin	Complete Response	CESC	1.7612
TCGA-VS-A9UH	Cisplatin	Complete Response	CESC	1.46489
TCGA-VS-A9UM	Cisplatin	Complete Response	CESC	1.73107
TCGA-VS-A9UM	Paclitaxel	Complete Response	CESC	1.73107
TCGA-VS-A9UO	Cisplatin	Complete Response	CESC	1.95723
TCGA-VS-A9UP	Cisplatin	Complete Response	CESC	1.72122
TCGA-VS-A9UR	Cisplatin	Complete Response	CESC	1.51217
TCGA-VS-A9UU	Cisplatin	Complete Response	CESC	1.59071
TCGA-VS-A9UY	Cisplatin	Clinical Progressive Disease	CESC	1.65347
TCGA-VS-A9V0	Cisplatin	Complete Response	CESC	1.48074
TCGA-VS-A9V1	Cisplatin	Clinical Progressive Disease	CESC	1.47779
TCGA-VS-A9V3	Cisplatin	Complete Response	CESC	1.21086
TCGA-VS-A9V5	Carboplatin	Clinical Progressive Disease	CESC	1.34069
TCGA-VS-AA62	Cisplatin	Clinical Progressive Disease	CESC	1.86323
TCGA-AA-3713	Fluorouracil	Partial Response	COAD	1.41176
TCGA-A6-6652	Oxaliplatin	Stable Disease	COAD	1.44276
TCGA-AZ-6600	Fluorouracil	Clinical Progressive Disease	COAD	1.83421
TCGA-AZ-6600	Leucovorin	Clinical Progressive Disease	COAD	1.83421
TCGA-A6-5664	Leucovorin	Clinical Progressive Disease	COAD	1.55802
TCGA-A6-5664	Fluorouracil	Clinical Progressive Disease	COAD	1.55802
TCGA-AZ-4616	Capecitabine	Stable Disease	COAD	1.9307
TCGA-AZ-6606	Fluorouracil	Clinical Progressive Disease	COAD	1.51348
TCGA-F4-6805	Capecitabine	Complete Response	COAD	1.52668
TCGA-F4-6806	Capecitabine	Complete Response	COAD	1.66384
TCGA-F4-6807	Capecitabine	Complete Response	COAD	2.03527
TCGA-A6-A565	Fluorouracil	Clinical Progressive Disease	COAD	1.85801
TCGA-A6-A565	Leucovorin	Clinical Progressive Disease	COAD	1.85801
TCGA-A6-A565	Oxaliplatin	Clinical Progressive Disease	COAD	1.85801
TCGA-A6-A566	Oxaliplatin	Clinical Progressive Disease	COAD	1.85648
TCGA-A6-A566	Fluorouracil	Clinical Progressive Disease	COAD	1.85648
TCGA-A6-A566	Leucovorin	Clinical Progressive Disease	COAD	1.85648
TCGA-A6-A56B	Fluorouracil	Complete Response	COAD	1.89277
TCGA-A6-A56B	Leucovorin	Complete Response	COAD	1.89277
TCGA-A6-A56B	Oxaliplatin	Complete Response	COAD	1.89277
TCGA-A6-A5ZU	Oxaliplatin	Complete Response	COAD	2.01867
TCGA-A6-A5ZU	Leucovorin	Complete Response	COAD	2.01867
TCGA-A6-A5ZU	Fluorouracil	Complete Response	COAD	2.01867
TCGA-NH-A50V	Fluorouracil	Complete Response	COAD	1.54905
TCGA-NH-A50V	Oxaliplatin	Complete Response	COAD	1.54905
TCGA-QG-A5YV	Capecitabine	Complete Response	COAD	0.892801
TCGA-QG-A5YX	Capecitabine	Complete Response	COAD	1.47406
TCGA-NH-A50U	Leucovorin	Partial Response	COAD	1.01532
TCGA-NH-A50U	Oxaliplatin	Partial Response	COAD	1.01532
TCGA-NH-A50U	Fluorouracil	Clinical Progressive Disease	COAD	1.01532
TCGA-NH-A50U	Capecitabine	Clinical Progressive Disease	COAD	1.01532
TCGA-NH-A6GA	Oxaliplatin	Clinical Progressive Disease	COAD	1.24739
TCGA-NH-A6GA	Leucovorin	Clinical Progressive Disease	COAD	1.24739
TCGA-NH-A6GA	Fluorouracil	Clinical Progressive Disease	COAD	1.24739
TCGA-NH-A6GB	Oxaliplatin	Clinical Progressive Disease	COAD	1.31103
TCGA-NH-A6GB	Leucovorin	Clinical Progressive Disease	COAD	1.31103
TCGA-NH-A6GB	Fluorouracil	Clinical Progressive Disease	COAD	1.31103
TCGA-AY-A8YK	Fluorouracil	Complete Response	COAD	1.68683
TCGA-AY-A8YK	Oxaliplatin	Complete Response	COAD	1.68683
TCGA-NH-A8F7	Fluorouracil	Partial Response	COAD	1.47988
TCGA-NH-A8F7	Oxaliplatin	Partial Response	COAD	1.47988
TCGA-AA-A02K	Leucovorin	Clinical Progressive Disease	COAD	1.14846
TCGA-AA-A02K	Fluorouracil	Clinical Progressive Disease	COAD	1.14846
TCGA-AZ-4682	Leucovorin	Clinical Progressive Disease	COAD	1.14072
TCGA-AZ-4682	Fluorouracil	Clinical Progressive Disease	COAD	1.14072
TCGA-IG-A3I8	Fluorouracil	Complete Response	ESCA	1.59938
TCGA-IG-A3I8	Cisplatin	Complete Response	ESCA	1.59938
TCGA-IG-A3YC	Etoposide	Clinical Progressive Disease	ESCA	1.70614
TCGA-IG-A7DP	Carboplatin	Complete Response	ESCA	2.02467
TCGA-IG-A7DP	Gemcitabine	Complete Response	ESCA	2.02467
TCGA-JY-A6FA	Cisplatin	Complete Response	ESCA	1.47379
TCGA-JY-A6FA	Fluorouracil	Partial Response	ESCA	1.47379
TCGA-L7-A6VZ	Leucovorin	Complete Response	ESCA	1.7462
TCGA-L7-A6VZ	Fluorouracil	Complete Response	ESCA	1.7462
TCGA-L5-A88W	Carboplatin	Clinical Progressive Disease	ESCA	2.01194
TCGA-L5-A88W	Paclitaxel	Clinical Progressive Disease	ESCA	2.01194
TCGA-L5-A88W	Gemcitabine	Partial Response	ESCA	2.01194
TCGA-VR-A8EQ	Fluorouracil	Complete Response	ESCA	1.5709
TCGA-VR-A8ER	Fluorouracil	Complete Response	ESCA	1.72232
TCGA-VR-A8ER	Cisplatin	Complete Response	ESCA	1.72232
TCGA-VR-AA4D	Fluorouracil	Clinical Progressive Disease	ESCA	1.88686
TCGA-VR-AA4D	Leucovorin	Clinical Progressive Disease	ESCA	1.88686
TCGA-JY-A93D	Fluorouracil	Complete Response	ESCA	2.13404
TCGA-V5-AASV	Carboplatin	Partial Response	ESCA	1.75468
TCGA-V5-AASV	Paclitaxel	Partial Response	ESCA	1.75468
TCGA-V5-A7RC	Carboplatin	Clinical Progressive Disease	ESCA	1.56006
TCGA-V5-A7RC	Paclitaxel	Clinical Progressive Disease	ESCA	1.56006
TCGA-CN-6996	Capecitabine	Clinical Progressive Disease	HNSC	1.52255
TCGA-CN-6998	Cisplatin	Clinical Progressive Disease	HNSC	1.97654
TCGA-CR-5247	Paclitaxel	Complete Response	HNSC	2.04206
TCGA-CR-5247	Carboplatin	Complete Response	HNSC	2.04206
TCGA-CR-5248	Paclitaxel	Complete Response	HNSC	1.73958
TCGA-CR-5248	Carboplatin	Complete Response	HNSC	1.73958
TCGA-CR-7389	Paclitaxel	Complete Response	HNSC	1.75626
TCGA-CR-7389	Carboplatin	Complete Response	HNSC	1.75626
TCGA-IQ-7630	Docetaxel	Complete Response	HNSC	1.39762
TCGA-CR-7383	Paclitaxel	Partial Response	HNSC	1.53398
TCGA-CR-7383	Carboplatin	Partial Response	HNSC	1.53398
TCGA-CR-7404	Carboplatin	Complete Response	HNSC	1.86231
TCGA-DQ-7589	Docetaxel	Stable Disease	HNSC	1.88404
TCGA-DQ-7589	Fluorouracil	Stable Disease	HNSC	1.88404
TCGA-DQ-7589	Paclitaxel	Complete Response	HNSC	1.88404
TCGA-DQ-7590	Carboplatin	Complete Response	HNSC	1.89926
TCGA-DQ-7590	Paclitaxel	Complete Response	HNSC	1.89926
TCGA-DQ-7593	Carboplatin	Complete Response	HNSC	1.58158
TCGA-DQ-7593	Paclitaxel	Complete Response	HNSC	1.58158
TCGA-DQ-7594	Paclitaxel	Complete Response	HNSC	1.51448
TCGA-DQ-7594	Carboplatin	Complete Response	HNSC	1.51448
TCGA-DQ-7595	Cisplatin	Complete Response	HNSC	1.91195
TCGA-DQ-7596	Carboplatin	Complete Response	HNSC	1.75826
TCGA-HL-7533	Cisplatin	Complete Response	HNSC	1.66946
TCGA-HL-7533	Docetaxel	Complete Response	HNSC	1.66946
TCGA-HL-7533	Capecitabine	Complete Response	HNSC	1.66946
TCGA-HD-8314	Cisplatin	Complete Response	HNSC	1.82946
TCGA-CN-A498	Carboplatin	Complete Response	HNSC	1.90623
TCGA-CN-A49A	Carboplatin	Complete Response	HNSC	1.85274
TCGA-BA-A4IF	Cisplatin	Complete Response	HNSC	1.64764
TCGA-BA-A4IH	Cisplatin	Complete Response	HNSC	1.86656
TCGA-CQ-A4CH	Cisplatin	Partial Response	HNSC	1.20274
TCGA-CN-A63T	Cisplatin	Complete Response	HNSC	1.31518
TCGA-F7-A50J	Cisplatin	Complete Response	HNSC	1.76095
TCGA-P3-A5Q6	Cisplatin	Complete Response	HNSC	1.70786
TCGA-BA-A6DI	Cisplatin	Complete Response	HNSC	1.71505
TCGA-BA-A6DJ	Cisplatin	Complete Response	HNSC	1.57761
TCGA-BA-A6DL	Carboplatin	Complete Response	HNSC	2.02106
TCGA-BA-A6DL	Paclitaxel	Complete Response	HNSC	2.02106
TCGA-CN-A63W	Cisplatin	Complete Response	HNSC	1.65358
TCGA-CN-A63W	Carboplatin	Complete Response	HNSC	1.65358
TCGA-CN-A641	Cisplatin	Complete Response	HNSC	1.6716
TCGA-H7-A6C4	Cisplatin	Complete Response	HNSC	1.82286
TCGA-H7-A6C4	Carboplatin	Complete Response	HNSC	1.82286
TCGA-IQ-A61E	Cisplatin	Complete Response	HNSC	1.91206
TCGA-IQ-A61G	Cisplatin	Clinical Progressive Disease	HNSC	1.58971
TCGA-IQ-A61J	Cisplatin	Complete Response	HNSC	1.80915
TCGA-IQ-A61O	Cisplatin	Complete Response	HNSC	1.91432
TCGA-BA-A6D8	Cisplatin	Complete Response	HNSC	1.50545
TCGA-BA-A6DA	Cisplatin	Complete Response	HNSC	1.49978
TCGA-BA-A6DD	Cisplatin	Clinical Progressive Disease	HNSC	1.30459
TCGA-D6-A6EK	Cisplatin	Partial Response	HNSC	1.42109
TCGA-KU-A6H7	Cisplatin	Complete Response	HNSC	1.10106
TCGA-MZ-A6I9	Cisplatin	Complete Response	HNSC	1.70939
TCGA-MZ-A6I9	Carboplatin	Clinical Progressive Disease	HNSC	1.70939
TCGA-MZ-A6I9	Docetaxel	Clinical Progressive Disease	HNSC	1.70939
TCGA-QK-A6IF	Carboplatin	Complete Response	HNSC	1.90914
TCGA-QK-A6IF	Paclitaxel	Complete Response	HNSC	1.90914
TCGA-QK-A6IG	Carboplatin	Clinical Progressive Disease	HNSC	1.20959
TCGA-QK-A6IG	Paclitaxel	Clinical Progressive Disease	HNSC	1.20959
TCGA-QK-A6IH	Paclitaxel	Clinical Progressive Disease	HNSC	2.02707
TCGA-QK-A6IH	Fluorouracil	Stable Disease	HNSC	2.02707
TCGA-QK-A6II	Carboplatin	Clinical Progressive Disease	HNSC	1.90182
TCGA-QK-A6II	Paclitaxel	Clinical Progressive Disease	HNSC	1.90182
TCGA-CN-A6UY	Carboplatin	Complete Response	HNSC	1.5121
TCGA-CN-A6V3	Cisplatin	Complete Response	HNSC	1.49594
TCGA-CN-A6V6	Cisplatin	Complete Response	HNSC	1.19892
TCGA-CN-A6V7	Cisplatin	Complete Response	HNSC	1.58537
TCGA-MZ-A5BI	Cisplatin	Complete Response	HNSC	1.55159
TCGA-MZ-A7D7	Cisplatin	Complete Response	HNSC	1.60349
TCGA-P3-A6SW	Cisplatin	Complete Response	HNSC	1.52857
TCGA-P3-A6T2	Cisplatin	Complete Response	HNSC	1.7754
TCGA-P3-A6T3	Cisplatin	Complete Response	HNSC	1.67784
TCGA-P3-A6T6	Paclitaxel	Clinical Progressive Disease	HNSC	1.81152
TCGA-P3-A6T7	Cisplatin	Complete Response	HNSC	1.77761
TCGA-P3-A6T8	Cisplatin	Complete Response	HNSC	2.02409
TCGA-T2-A6WX	Carboplatin	Clinical Progressive Disease	HNSC	1.71085
TCGA-T2-A6X0	Cisplatin	Complete Response	HNSC	1.54955
TCGA-TN-A7HJ	Cisplatin	Complete Response	HNSC	1.6978
TCGA-TN-A7HL	Cisplatin	Complete Response	HNSC	1.36338
TCGA-UF-A7JC	Cisplatin	Complete Response	HNSC	1.88018
TCGA-UF-A7JF	Cisplatin	Complete Response	HNSC	1.74706
TCGA-UF-A7JJ	Cisplatin	Complete Response	HNSC	1.4443
TCGA-UF-A7JK	Cisplatin	Complete Response	HNSC	1.68353
TCGA-QK-A8Z7	Carboplatin	Complete Response	HNSC	1.9109
TCGA-QK-A8Z7	Paclitaxel	Complete Response	HNSC	1.9109
TCGA-QK-A8Z9	Carboplatin	Complete Response	HNSC	2.05767
TCGA-QK-A8Z9	Paclitaxel	Complete Response	HNSC	2.05767
TCGA-CN-4731	Docetaxel	Clinical Progressive Disease	HNSC	1.54243
TCGA-IA-A83W	Doxorubicin	Complete Response	KIRP	1.5704
TCGA-IA-A83W	Cyclophosphamide	Complete Response	KIRP	1.5704
TCGA-MH-A855	Carboplatin	Partial Response	KIRP	1.33683
TCGA-FG-5963	Temozolomide	Clinical Progressive Disease	LGG	1.79481
TCGA-FG-6689	Temozolomide	Stable Disease	LGG	1.59854
TCGA-FG-7638	Temozolomide	Stable Disease	LGG	1.03698
TCGA-FN-7833	Temozolomide	Complete Response	LGG	1.7372
TCGA-DU-8162	Temozolomide	Stable Disease	LGG	1.0111
TCGA-DU-8163	Temozolomide	Stable Disease	LGG	1.03668
TCGA-DU-8165	Temozolomide	Stable Disease	LGG	2.01053
TCGA-DU-8166	Temozolomide	Clinical Progressive Disease	LGG	1.2518
TCGA-DU-8168	Temozolomide	Stable Disease	LGG	1.38636
TCGA-FG-8191	Temozolomide	Stable Disease	LGG	1.48748
TCGA-IK-8125	Temozolomide	Complete Response	LGG	1.55346
TCGA-HT-7884	Temozolomide	Stable Disease	LGG	1.43899
TCGA-HT-8013	Temozolomide	Clinical Progressive Disease	LGG	1.76253
TCGA-HT-8114	Temozolomide	Complete Response	LGG	2.03641
TCGA-HT-8564	Temozolomide	Clinical Progressive Disease	LGG	1.85973
TCGA-HW-8319	Temozolomide	Stable Disease	LGG	1.8653
TCGA-HW-8320	Temozolomide	Stable Disease	LGG	1.52506
TCGA-HW-8321	Temozolomide	Stable Disease	LGG	1.75845
TCGA-HW-8322	Temozolomide	Stable Disease	LGG	1.49809
TCGA-DB-A4XB	Temozolomide	Stable Disease	LGG	1.81396
TCGA-FG-A4MW	Temozolomide	Stable Disease	LGG	1.87079
TCGA-DB-A4XD	Temozolomide	Complete Response	LGG	1.02176
TCGA-DB-A4XF	Temozolomide	Stable Disease	LGG	1.73503
TCGA-DB-A4XG	Temozolomide	Stable Disease	LGG	1.39375
TCGA-HW-A5KJ	Temozolomide	Clinical Progressive Disease	LGG	1.14603
TCGA-HW-A5KK	Temozolomide	Clinical Progressive Disease	LGG	2.0372
TCGA-HW-A5KL	Temozolomide	Stable Disease	LGG	0.962623
TCGA-DU-A5TS	Temozolomide	Stable Disease	LGG	1.72562
TCGA-DU-A5TY	Temozolomide	Stable Disease	LGG	1.76132
TCGA-FG-8189	Temozolomide	Stable Disease	LGG	1.13721
TCGA-HT-A5RA	Temozolomide	Partial Response	LGG	1.46533
TCGA-HT-A5RC	Temozolomide	Clinical Progressive Disease	LGG	1.5376
TCGA-DB-A64O	Temozolomide	Stable Disease	LGG	1.84593
TCGA-DB-A64P	Temozolomide	Stable Disease	LGG	1.18878
TCGA-DB-A64V	Temozolomide	Stable Disease	LGG	1.28991
TCGA-DB-A64W	Temozolomide	Stable Disease	LGG	1.36283
TCGA-DB-A64X	Temozolomide	Stable Disease	LGG	1.86328
TCGA-DH-A66B	Temozolomide	Stable Disease	LGG	2.05507
TCGA-HT-A61C	Temozolomide	Complete Response	LGG	2.17016
TCGA-DH-A66D	Temozolomide	Stable Disease	LGG	1.89734
TCGA-DH-A66G	Temozolomide	Partial Response	LGG	2.04125
TCGA-FG-A6J3	Temozolomide	Stable Disease	LGG	2.15101
TCGA-QH-A65R	Temozolomide	Stable Disease	LGG	1.49197
TCGA-QH-A6CS	Temozolomide	Stable Disease	LGG	1.91568
TCGA-DB-A75K	Temozolomide	Complete Response	LGG	1.38603
TCGA-DU-A6S6	Temozolomide	Stable Disease	LGG	1.37789
TCGA-DU-A6S7	Temozolomide	Stable Disease	LGG	1.80273
TCGA-DU-A76O	Temozolomide	Stable Disease	LGG	1.85046
TCGA-DU-A76R	Temozolomide	Clinical Progressive Disease	LGG	1.61617
TCGA-KT-A74X	Temozolomide	Stable Disease	LGG	1.1674
TCGA-QH-A65X	Temozolomide	Stable Disease	LGG	1.2138
TCGA-QH-A6X4	Temozolomide	Clinical Progressive Disease	LGG	1.27273
TCGA-QH-A6X8	Temozolomide	Stable Disease	LGG	0.922016
TCGA-QH-A6XC	Temozolomide	Clinical Progressive Disease	LGG	2.02383
TCGA-S9-A6TW	Temozolomide	Stable Disease	LGG	1.8559
TCGA-S9-A6TX	Temozolomide	Stable Disease	LGG	1.39324
TCGA-S9-A6TY	Temozolomide	Stable Disease	LGG	1.21414
TCGA-S9-A6U0	Temozolomide	Stable Disease	LGG	1.68224
TCGA-DH-A7UR	Temozolomide	Complete Response	LGG	1.50087
TCGA-DU-A76K	Temozolomide	Clinical Progressive Disease	LGG	1.56151
TCGA-DU-A7TA	Temozolomide	Stable Disease	LGG	1.75044
TCGA-FG-A711	Temozolomide	Clinical Progressive Disease	LGG	1.08242
TCGA-FG-A711	Carboplatin	Clinical Progressive Disease	LGG	1.08242
TCGA-FG-A711	Etoposide	Clinical Progressive Disease	LGG	1.08242
TCGA-S9-A6TS	Temozolomide	Clinical Progressive Disease	LGG	1.01972
TCGA-S9-A6U1	Temozolomide	Stable Disease	LGG	1.30828
TCGA-S9-A6WD	Temozolomide	Stable Disease	LGG	1.36545
TCGA-S9-A6WG	Temozolomide	Stable Disease	LGG	2.1669
TCGA-S9-A6WM	Temozolomide	Stable Disease	LGG	1.99555
TCGA-S9-A6WN	Temozolomide	Stable Disease	LGG	1.47451
TCGA-VW-A7QS	Temozolomide	Partial Response	LGG	1.14241
TCGA-DH-A7UT	Temozolomide	Stable Disease	LGG	1.73936
TCGA-DH-A7UU	Temozolomide	Stable Disease	LGG	1.85205
TCGA-DH-A7UV	Temozolomide	Stable Disease	LGG	1.66135
TCGA-E1-A7YV	Temozolomide	Clinical Progressive Disease	LGG	1.52996
TCGA-E1-A7YW	Etoposide	Clinical Progressive Disease	LGG	2.00629
TCGA-E1-A7YW	Temozolomide	Clinical Progressive Disease	LGG	2.00629
TCGA-FG-A70Y	Temozolomide	Stable Disease	LGG	1.68909
TCGA-KT-A7W1	Temozolomide	Clinical Progressive Disease	LGG	2.00401
TCGA-S9-A6TV	Temozolomide	Stable Disease	LGG	1.70288
TCGA-S9-A7IX	Temozolomide	Clinical Progressive Disease	LGG	1.76184
TCGA-S9-A7J0	Temozolomide	Stable Disease	LGG	1.73099
TCGA-S9-A7QY	Temozolomide	Stable Disease	LGG	1.45686
TCGA-S9-A7R1	Temozolomide	Stable Disease	LGG	1.37762
TCGA-S9-A7R4	Temozolomide	Stable Disease	LGG	1.53565
TCGA-S9-A7R7	Temozolomide	Stable Disease	LGG	1.83155
TCGA-S9-A7R8	Temozolomide	Clinical Progressive Disease	LGG	1.8061
TCGA-S9-A89V	Temozolomide	Clinical Progressive Disease	LGG	1.92064
TCGA-S9-A89Z	Temozolomide	Stable Disease	LGG	1.68721
TCGA-TM-A84B	Temozolomide	Clinical Progressive Disease	LGG	1.52724
TCGA-TM-A84C	Temozolomide	Clinical Progressive Disease	LGG	1.79961
TCGA-TM-A84L	Temozolomide	Clinical Progressive Disease	LGG	1.90393
TCGA-VM-A8CE	Temozolomide	Stable Disease	LGG	1.32759
TCGA-VV-A829	Temozolomide	Stable Disease	LGG	1.781
TCGA-WH-A86K	Temozolomide	Stable Disease	LGG	1.98633
TCGA-DD-A1EH	Doxorubicin	Partial Response	LIHC	1.51446
TCGA-DD-A3A4	Gemcitabine	Clinical Progressive Disease	LIHC	1.38383
TCGA-FV-A3I0	Gemcitabine	Clinical Progressive Disease	LIHC	1.86584
TCGA-DD-A4NS	Temozolomide	Clinical Progressive Disease	LIHC	2.08851
TCGA-UB-A7MA	Gemcitabine	Clinical Progressive Disease	LIHC	1.62759
TCGA-UB-A7MA	Cisplatin	Clinical Progressive Disease	LIHC	1.62759
TCGA-UB-A7MB	Fluorouracil	Clinical Progressive Disease	LIHC	1.05453
TCGA-UB-A7MB	Oxaliplatin	Clinical Progressive Disease	LIHC	1.05453
TCGA-05-4384	Cisplatin	Clinical Progressive Disease	LUAD	1.30545
TCGA-05-4390	Cisplatin	Complete Response	LUAD	1.86991
TCGA-50-5930	Docetaxel	Clinical Progressive Disease	LUAD	1.88536
TCGA-50-5933	Carboplatin	Complete Response	LUAD	1.91242
TCGA-50-5933	Paclitaxel	Complete Response	LUAD	1.91242
TCGA-50-5941	Cisplatin	Complete Response	LUAD	1.72813
TCGA-50-5941	Docetaxel	Complete Response	LUAD	1.72813
TCGA-05-4427	Cisplatin	Complete Response	LUAD	1.7392
TCGA-50-5051	Carboplatin	Partial Response	LUAD	2.01357
TCGA-50-5051	Paclitaxel	Partial Response	LUAD	2.01357
TCGA-50-5072	Carboplatin	Clinical Progressive Disease	LUAD	1.55151
TCGA-50-5072	Paclitaxel	Clinical Progressive Disease	LUAD	1.55151
TCGA-91-6848	Cisplatin	Complete Response	LUAD	1.88376
TCGA-91-6848	Docetaxel	Complete Response	LUAD	1.88376
TCGA-53-7624	Paclitaxel	Clinical Progressive Disease	LUAD	1.95321
TCGA-53-7624	Docetaxel	Clinical Progressive Disease	LUAD	1.95321
TCGA-53-7624	Gemcitabine	Clinical Progressive Disease	LUAD	1.95321
TCGA-53-7624	Cisplatin	Clinical Progressive Disease	LUAD	1.95321
TCGA-53-7624	Carboplatin	Clinical Progressive Disease	LUAD	1.95321
TCGA-53-7626	Cisplatin	Clinical Progressive Disease	LUAD	1.5928
TCGA-53-7626	Docetaxel	Clinical Progressive Disease	LUAD	1.5928
TCGA-86-7711	Cisplatin	Complete Response	LUAD	1.71878
TCGA-86-7711	Etoposide	Complete Response	LUAD	1.71878
TCGA-86-7713	Etoposide	Complete Response	LUAD	1.96978
TCGA-86-7713	Cisplatin	Complete Response	LUAD	1.96978
TCGA-91-7771	Cisplatin	Complete Response	LUAD	1.87015
TCGA-69-7973	Cisplatin	Complete Response	LUAD	1.90586
TCGA-69-7974	Carboplatin	Clinical Progressive Disease	LUAD	1.90624
TCGA-73-7498	Carboplatin	Complete Response	LUAD	1.54116
TCGA-73-7498	Cisplatin	Complete Response	LUAD	1.54116
TCGA-86-7955	Etoposide	Complete Response	LUAD	1.22881
TCGA-86-7955	Cisplatin	Complete Response	LUAD	1.22881
TCGA-44-8117	Cisplatin	Complete Response	LUAD	1.76724
TCGA-44-8117	Docetaxel	Complete Response	LUAD	1.76724
TCGA-86-8054	Paclitaxel	Complete Response	LUAD	1.77437
TCGA-86-8054	Cisplatin	Complete Response	LUAD	1.77437
TCGA-86-8075	Etoposide	Complete Response	LUAD	1.89194
TCGA-86-8075	Cisplatin	Complete Response	LUAD	1.89194
TCGA-86-8076	Etoposide	Complete Response	LUAD	2.05502
TCGA-86-8076	Cisplatin	Complete Response	LUAD	2.05502
TCGA-99-8033	Paclitaxel	Stable Disease	LUAD	1.76421
TCGA-J2-8194	Carboplatin	Clinical Progressive Disease	LUAD	0.909936
TCGA-J2-8194	Gemcitabine	Clinical Progressive Disease	LUAD	0.909936
TCGA-J2-8194	Docetaxel	Stable Disease	LUAD	0.909936
TCGA-86-8278	Etoposide	Stable Disease	LUAD	1.7524
TCGA-86-8278	Cisplatin	Stable Disease	LUAD	1.7524
TCGA-86-8279	Etoposide	Complete Response	LUAD	1.52873
TCGA-86-8279	Cisplatin	Complete Response	LUAD	1.52873
TCGA-62-8398	Carboplatin	Complete Response	LUAD	1.67897
TCGA-86-8669	Cisplatin	Complete Response	LUAD	1.31894
TCGA-86-8669	Etoposide	Complete Response	LUAD	1.31894
TCGA-86-8671	Cisplatin	Complete Response	LUAD	1.9258
TCGA-86-8671	Etoposide	Complete Response	LUAD	1.9258
TCGA-86-8674	Cisplatin	Clinical Progressive Disease	LUAD	1.71713
TCGA-97-8547	Paclitaxel	Complete Response	LUAD	1.7358
TCGA-97-8547	Carboplatin	Complete Response	LUAD	1.7358
TCGA-55-A48X	Carboplatin	Complete Response	LUAD	1.72119
TCGA-55-A48Y	Carboplatin	Complete Response	LUAD	1.71782
TCGA-62-A46U	Carboplatin	Complete Response	LUAD	1.91659
TCGA-62-A46Y	Cisplatin	Complete Response	LUAD	1.76227
TCGA-62-A471	Cisplatin	Complete Response	LUAD	1.52322
TCGA-62-A471	Gemcitabine	Complete Response	LUAD	1.52322
TCGA-86-A4D0	Etoposide	Complete Response	LUAD	1.54895
TCGA-86-A4D0	Cisplatin	Complete Response	LUAD	1.54895
TCGA-53-A4EZ	Cisplatin	Complete Response	LUAD	1.58287
TCGA-55-A48Z	Cisplatin	Stable Disease	LUAD	1.73418
TCGA-86-A4P8	Cisplatin	Complete Response	LUAD	1.85264
TCGA-93-A4JP	Carboplatin	Partial Response	LUAD	1.53262
TCGA-MP-A4T9	Cisplatin	Complete Response	LUAD	1.73552
TCGA-MP-A4T9	Gemcitabine	Complete Response	LUAD	1.73552
TCGA-MP-A4TC	Cisplatin	Complete Response	LUAD	2.02517
TCGA-69-A59K	Cisplatin	Stable Disease	LUAD	1.92785
TCGA-95-A4VK	Cisplatin	Stable Disease	LUAD	1.66431
TCGA-95-A4VP	Carboplatin	Stable Disease	LUAD	1.90726
TCGA-95-A4VP	Paclitaxel	Stable Disease	LUAD	1.90726
TCGA-MP-A4TD	Cisplatin	Complete Response	LUAD	1.89376
TCGA-MP-A4TD	Gemcitabine	Complete Response	LUAD	1.89376
TCGA-MP-A4TF	Cisplatin	Partial Response	LUAD	2.00484
TCGA-L9-A743	Docetaxel	Complete Response	LUAD	2.00511
TCGA-L9-A743	Cisplatin	Complete Response	LUAD	2.00511
TCGA-L9-A7SV	Cisplatin	Complete Response	LUAD	1.6937
TCGA-49-AAR4	Paclitaxel	Partial Response	LUAD	1.69368
TCGA-49-AAR4	Carboplatin	Partial Response	LUAD	1.69368
TCGA-73-A9RS	Carboplatin	Clinical Progressive Disease	LUAD	1.51456
TCGA-73-A9RS	Paclitaxel	Clinical Progressive Disease	LUAD	1.51456
TCGA-73-A9RS	Docetaxel	Clinical Progressive Disease	LUAD	1.51456
TCGA-05-4398	Carboplatin	Complete Response	LUAD	2.11572
TCGA-05-4398	Etoposide	Complete Response	LUAD	2.11572
TCGA-05-4402	Carboplatin	Complete Response	LUAD	1.50484
TCGA-05-4432	Cisplatin	Complete Response	LUAD	2.02208
TCGA-05-5425	Paclitaxel	Clinical Progressive Disease	LUAD	2.02967
TCGA-05-5425	Carboplatin	Clinical Progressive Disease	LUAD	2.02967
TCGA-05-5428	Cisplatin	Complete Response	LUAD	1.52896
TCGA-50-5066	Carboplatin	Stable Disease	LUAD	2.10984
TCGA-50-5066	Paclitaxel	Stable Disease	LUAD	2.10984
TCGA-50-5068	Paclitaxel	Clinical Progressive Disease	LUAD	2.26613
TCGA-64-5779	Cisplatin	Complete Response	LUAD	1.92105
TCGA-64-5781	Cisplatin	Complete Response	LUAD	1.83986
TCGA-64-5781	Gemcitabine	Complete Response	LUAD	1.83986
TCGA-64-5815	Gemcitabine	Complete Response	LUAD	2.05785
TCGA-64-5815	Carboplatin	Complete Response	LUAD	2.05785
TCGA-43-5668	Gemcitabine	Clinical Progressive Disease	LUSC	1.83132
TCGA-43-6647	Paclitaxel	Complete Response	LUSC	2.02999
TCGA-43-6647	Carboplatin	Complete Response	LUSC	2.02999
TCGA-90-6837	Docetaxel	Complete Response	LUSC	1.84481
TCGA-90-6837	Cisplatin	Complete Response	LUSC	1.84481
TCGA-90-6837	Gemcitabine	Complete Response	LUSC	1.84481
TCGA-92-8063	Carboplatin	Complete Response	LUSC	1.53403
TCGA-58-8387	Cisplatin	Complete Response	LUSC	2.01126
TCGA-85-8351	Cisplatin	Complete Response	LUSC	1.85495
TCGA-85-8351	Etoposide	Complete Response	LUSC	1.85495
TCGA-58-8391	Carboplatin	Complete Response	LUSC	1.50956
TCGA-58-8391	Gemcitabine	Complete Response	LUSC	1.50956
TCGA-43-A474	Carboplatin	Complete Response	LUSC	1.63715
TCGA-43-A474	Docetaxel	Complete Response	LUSC	1.63715
TCGA-43-A475	Cisplatin	Complete Response	LUSC	1.79373
TCGA-43-A475	Docetaxel	Complete Response	LUSC	1.79373
TCGA-56-A4BW	Carboplatin	Complete Response	LUSC	1.34424
TCGA-56-A4BW	Paclitaxel	Complete Response	LUSC	1.34424
TCGA-58-A46J	Carboplatin	Complete Response	LUSC	1.6631
TCGA-58-A46K	Carboplatin	Complete Response	LUSC	1.01493
TCGA-58-A46L	Carboplatin	Complete Response	LUSC	1.96915
TCGA-58-A46L	Docetaxel	Complete Response	LUSC	1.96915
TCGA-J1-A4AH	Cisplatin	Complete Response	LUSC	1.60934
TCGA-J1-A4AH	Gemcitabine	Complete Response	LUSC	1.60934
TCGA-90-A4EE	Cisplatin	Complete Response	LUSC	1.87973
TCGA-90-A4EE	Docetaxel	Complete Response	LUSC	1.87973
TCGA-96-A4JL	Gemcitabine	Complete Response	LUSC	1.73216
TCGA-96-A4JL	Carboplatin	Complete Response	LUSC	1.73216
TCGA-68-A59I	Paclitaxel	Clinical Progressive Disease	LUSC	1.4578
TCGA-68-A59I	Carboplatin	Clinical Progressive Disease	LUSC	1.4578
TCGA-68-A59I	Docetaxel	Clinical Progressive Disease	LUSC	1.4578
TCGA-85-A50Z	Etoposide	Complete Response	LUSC	1.71665
TCGA-85-A50Z	Cisplatin	Complete Response	LUSC	1.71665
TCGA-L3-A524	Cisplatin	Complete Response	LUSC	1.69751
TCGA-L3-A524	Gemcitabine	Complete Response	LUSC	1.69751
TCGA-43-A56V	Carboplatin	Complete Response	LUSC	1.67275
TCGA-43-A56V	Docetaxel	Complete Response	LUSC	1.67275
TCGA-90-A59Q	Cisplatin	Complete Response	LUSC	1.90171
TCGA-NC-A5HE	Cisplatin	Complete Response	LUSC	1.48623
TCGA-NC-A5HG	Cisplatin	Complete Response	LUSC	2.03051
TCGA-NC-A5HJ	Cisplatin	Clinical Progressive Disease	LUSC	1.68711
TCGA-NC-A5HK	Cisplatin	Complete Response	LUSC	1.97384
TCGA-NC-A5HO	Carboplatin	Complete Response	LUSC	1.66293
TCGA-NC-A5HP	Cisplatin	Clinical Progressive Disease	LUSC	2.00432
TCGA-NC-A5HP	Docetaxel	Clinical Progressive Disease	LUSC	2.00432
TCGA-NC-A5HP	Gemcitabine	Clinical Progressive Disease	LUSC	2.00432
TCGA-NC-A5HQ	Carboplatin	Complete Response	LUSC	1.72309
TCGA-NC-A5HR	Carboplatin	Complete Response	LUSC	1.49427
TCGA-NC-A5HT	Paclitaxel	Partial Response	LUSC	1.91231
TCGA-NC-A5HT	Gemcitabine	Clinical Progressive Disease	LUSC	1.91231
TCGA-33-AASI	Docetaxel	Stable Disease	LUSC	1.52532
TCGA-33-AASI	Gemcitabine	Stable Disease	LUSC	1.52532
TCGA-34-5240	Cisplatin	Stable Disease	LUSC	1.66177
TCGA-34-5240	Docetaxel	Stable Disease	LUSC	1.66177
TCGA-LK-A4NW	Cisplatin	Clinical Progressive Disease	MESO	1.34018
TCGA-LK-A4NW	Gemcitabine	Clinical Progressive Disease	MESO	1.34018
TCGA-LK-A4NW	Carboplatin	Clinical Progressive Disease	MESO	1.34018
TCGA-LK-A4NZ	Cisplatin	Clinical Progressive Disease	MESO	1.54603
TCGA-LK-A4O0	Cisplatin	Complete Response	MESO	1.7003
TCGA-LK-A4O5	Cisplatin	Clinical Progressive Disease	MESO	1.99789
TCGA-LK-A4O5	Doxorubicin	Clinical Progressive Disease	MESO	1.99789
TCGA-LK-A4O7	Cisplatin	Clinical Progressive Disease	MESO	1.75337
TCGA-MQ-A6BN	Gemcitabine	Complete Response	MESO	2.15458
TCGA-MQ-A6BN	Cisplatin	Complete Response	MESO	2.15458
TCGA-MQ-A6BQ	Cisplatin	Stable Disease	MESO	1.7417
TCGA-MQ-A6BR	Cisplatin	Complete Response	MESO	1.91365
TCGA-SC-A6LM	Gemcitabine	Clinical Progressive Disease	MESO	1.53712
TCGA-SC-A6LM	Carboplatin	Clinical Progressive Disease	MESO	1.53712
TCGA-SC-A6LP	Cisplatin	Clinical Progressive Disease	MESO	1.9148
TCGA-SC-A6LQ	Cisplatin	Stable Disease	MESO	1.67047
TCGA-SC-A6LR	Cisplatin	Stable Disease	MESO	2.16757
TCGA-SH-A7BC	Carboplatin	Partial Response	MESO	1.88692
TCGA-SH-A7BD	Cisplatin	Partial Response	MESO	1.65223
TCGA-SH-A7BH	Cisplatin	Clinical Progressive Disease	MESO	2.17807
TCGA-3H-AB3M	Cisplatin	Stable Disease	MESO	1.33706
TCGA-3H-AB3M	Carboplatin	Clinical Progressive Disease	MESO	1.33706
TCGA-3H-AB3M	Doxorubicin	Stable Disease	MESO	1.33706
TCGA-3H-AB3O	Cisplatin	Partial Response	MESO	1.89966
TCGA-3H-AB3S	Gemcitabine	Clinical Progressive Disease	MESO	1.74266
TCGA-3H-AB3X	Cisplatin	Complete Response	MESO	1.74111
TCGA-SH-A9CT	Cisplatin	Partial Response	MESO	1.90853
TCGA-SH-A9CU	Cisplatin	Partial Response	MESO	1.88396
TCGA-UD-AAC1	Carboplatin	Clinical Progressive Disease	MESO	1.847
TCGA-UD-AAC1	Gemcitabine	Clinical Progressive Disease	MESO	1.847
TCGA-UD-AAC4	Cisplatin	Stable Disease	MESO	1.83908
TCGA-UD-AAC4	Gemcitabine	Stable Disease	MESO	1.83908
TCGA-UD-AAC6	Carboplatin	Stable Disease	MESO	1.49598
TCGA-XT-AASU	Cisplatin	Clinical Progressive Disease	MESO	1.71501
TCGA-13-A5FT	Cisplatin	Complete Response	OV	1.76013
TCGA-13-A5FT	Paclitaxel	Complete Response	OV	1.76013
TCGA-3P-A9WA	Paclitaxel	Complete Response	OV	1.87896
TCGA-3P-A9WA	Carboplatin	Complete Response	OV	1.87896
TCGA-OY-A56P	Docetaxel	Complete Response	OV	1.85616
TCGA-OY-A56P	Carboplatin	Complete Response	OV	1.85616
TCGA-OY-A56Q	Paclitaxel	Complete Response	OV	1.35078
TCGA-OY-A56Q	Carboplatin	Complete Response	OV	1.35078
TCGA-F2-6879	Gemcitabine	Partial Response	PAAD	1.98339
TCGA-F2-6880	Gemcitabine	Complete Response	PAAD	2.03399
TCGA-F2-7273	Capecitabine	Clinical Progressive Disease	PAAD	2.15095
TCGA-F2-7273	Gemcitabine	Stable Disease	PAAD	2.15095
TCGA-F2-7276	Gemcitabine	Clinical Progressive Disease	PAAD	1.85719
TCGA-HZ-7924	Gemcitabine	Complete Response	PAAD	1.71848
TCGA-IB-7644	Gemcitabine	Clinical Progressive Disease	PAAD	2.1169
TCGA-IB-7647	Gemcitabine	Clinical Progressive Disease	PAAD	1.78491
TCGA-IB-7651	Gemcitabine	Clinical Progressive Disease	PAAD	1.89565
TCGA-IB-7651	Oxaliplatin	Clinical Progressive Disease	PAAD	1.89565
TCGA-IB-7651	Leucovorin	Clinical Progressive Disease	PAAD	1.89565
TCGA-IB-7651	Fluorouracil	Clinical Progressive Disease	PAAD	1.89565
TCGA-IB-7652	Gemcitabine	Complete Response	PAAD	1.9077
TCGA-IB-7885	Gemcitabine	Complete Response	PAAD	1.99009
TCGA-IB-7888	Fluorouracil	Stable Disease	PAAD	2.02172
TCGA-IB-7889	Gemcitabine	Clinical Progressive Disease	PAAD	1.57994
TCGA-HZ-7920	Fluorouracil	Complete Response	PAAD	1.73217
TCGA-IB-7645	Oxaliplatin	Clinical Progressive Disease	PAAD	1.722
TCGA-IB-7645	Carboplatin	Clinical Progressive Disease	PAAD	1.722
TCGA-IB-7645	Gemcitabine	Clinical Progressive Disease	PAAD	1.722
TCGA-IB-7891	Leucovorin	Stable Disease	PAAD	2.02814
TCGA-IB-7891	Oxaliplatin	Stable Disease	PAAD	2.02814
TCGA-IB-7891	Gemcitabine	Stable Disease	PAAD	2.02814
TCGA-H6-8124	Capecitabine	Complete Response	PAAD	2.05864
TCGA-HZ-8317	Gemcitabine	Clinical Progressive Disease	PAAD	1.87904
TCGA-IB-8127	Gemcitabine	Complete Response	PAAD	2.06651
TCGA-F2-A44G	Gemcitabine	Complete Response	PAAD	1.83986
TCGA-F2-A44G	Capecitabine	Complete Response	PAAD	1.83986
TCGA-F2-A44H	Gemcitabine	Complete Response	PAAD	2.13451
TCGA-F2-A44H	Capecitabine	Complete Response	PAAD	2.13451
TCGA-FB-A545	Fluorouracil	Complete Response	PAAD	1.5666
TCGA-FB-A545	Gemcitabine	Complete Response	PAAD	1.5666
TCGA-HZ-A49G	Gemcitabine	Clinical Progressive Disease	PAAD	1.93101
TCGA-HZ-A49H	Gemcitabine	Complete Response	PAAD	2.06372
TCGA-HZ-A49I	Fluorouracil	Clinical Progressive Disease	PAAD	1.75788
TCGA-FB-A5VM	Gemcitabine	Clinical Progressive Disease	PAAD	2.04048
TCGA-FB-A78T	Gemcitabine	Complete Response	PAAD	1.54882
TCGA-H8-A6C1	Gemcitabine	Complete Response	PAAD	1.9456
TCGA-IB-A5SO	Gemcitabine	Clinical Progressive Disease	PAAD	2.00909
TCGA-IB-A5SP	Gemcitabine	Clinical Progressive Disease	PAAD	1.54523
TCGA-IB-A5SS	Gemcitabine	Partial Response	PAAD	2.02503
TCGA-OE-A75W	Fluorouracil	Clinical Progressive Disease	PAAD	2.16156
TCGA-Q3-A5QY	Gemcitabine	Partial Response	PAAD	1.92773
TCGA-US-A774	Gemcitabine	Clinical Progressive Disease	PAAD	1.74644
TCGA-HZ-A77O	Gemcitabine	Clinical Progressive Disease	PAAD	1.89241
TCGA-HZ-A77P	Gemcitabine	Complete Response	PAAD	1.89859
TCGA-IB-A6UF	Gemcitabine	Complete Response	PAAD	1.90581
TCGA-IB-A7LX	Fluorouracil	Clinical Progressive Disease	PAAD	1.72892
TCGA-IB-A7LX	Leucovorin	Clinical Progressive Disease	PAAD	1.72892
TCGA-IB-A7LX	Oxaliplatin	Clinical Progressive Disease	PAAD	1.72892
TCGA-IB-A7LX	Gemcitabine	Clinical Progressive Disease	PAAD	1.72892
TCGA-L1-A7W4	Gemcitabine	Clinical Progressive Disease	PAAD	2.02202
TCGA-LB-A8F3	Gemcitabine	Complete Response	PAAD	2.03944
TCGA-YB-A89D	Gemcitabine	Complete Response	PAAD	1.89382
TCGA-YB-A89D	Fluorouracil	Complete Response	PAAD	1.89382
TCGA-YY-A8LH	Capecitabine	Complete Response	PAAD	1.73211
TCGA-F2-A8YN	Gemcitabine	Clinical Progressive Disease	PAAD	1.75449
TCGA-S4-A8RM	Gemcitabine	Complete Response	PAAD	1.76589
TCGA-2L-AAQA	Gemcitabine	Clinical Progressive Disease	PAAD	1.90091
TCGA-3A-A9I5	Gemcitabine	Complete Response	PAAD	2.0452
TCGA-3A-A9I5	Fluorouracil	Complete Response	PAAD	2.0452
TCGA-3A-A9I9	Gemcitabine	Stable Disease	PAAD	2.02729
TCGA-3A-A9IC	Fluorouracil	Stable Disease	PAAD	1.6919
TCGA-3E-AAAZ	Docetaxel	Partial Response	PAAD	1.86258
TCGA-3E-AAAZ	Gemcitabine	Partial Response	PAAD	1.86258
TCGA-IB-AAUO	Gemcitabine	Clinical Progressive Disease	PAAD	1.749
TCGA-2L-AAQE	Gemcitabine	Clinical Progressive Disease	PAAD	1.2995
TCGA-2L-AAQI	Gemcitabine	Clinical Progressive Disease	PAAD	1.89958
TCGA-2L-AAQJ	Gemcitabine	Clinical Progressive Disease	PAAD	1.72413
TCGA-3A-A9IH	Gemcitabine	Stable Disease	PAAD	2.0244
TCGA-3A-A9IH	Oxaliplatin	Stable Disease	PAAD	2.0244
TCGA-LB-A9Q5	Gemcitabine	Clinical Progressive Disease	PAAD	2.01563
TCGA-LB-A9Q5	Paclitaxel	Clinical Progressive Disease	PAAD	2.01563
TCGA-RB-AA9M	Gemcitabine	Clinical Progressive Disease	PAAD	1.68471
TCGA-3A-A9IX	Fluorouracil	Complete Response	PAAD	2.00935
TCGA-3A-A9IX	Gemcitabine	Complete Response	PAAD	2.00935
TCGA-3A-A9IZ	Gemcitabine	Clinical Progressive Disease	PAAD	1.93096
TCGA-3A-A9J0	Gemcitabine	Clinical Progressive Disease	PAAD	1.87729
TCGA-FB-AAPP	Gemcitabine	Clinical Progressive Disease	PAAD	1.50967
TCGA-FB-AAPP	Capecitabine	Clinical Progressive Disease	PAAD	1.50967
TCGA-FB-AAPY	Gemcitabine	Complete Response	PAAD	1.59043
TCGA-FB-AAQ6	Gemcitabine	Complete Response	PAAD	1.88978
TCGA-IB-AAUQ	Fluorouracil	Clinical Progressive Disease	PAAD	1.7789
TCGA-IB-AAUQ	Oxaliplatin	Clinical Progressive Disease	PAAD	1.7789
TCGA-XD-AAUG	Gemcitabine	Clinical Progressive Disease	PAAD	1.89246
TCGA-XD-AAUG	Paclitaxel	Clinical Progressive Disease	PAAD	1.89246
TCGA-XD-AAUI	Gemcitabine	Clinical Progressive Disease	PAAD	2.05145
TCGA-Z5-AAPL	Cyclophosphamide	Complete Response	PAAD	2.04879
TCGA-Z5-AAPL	Doxorubicin	Complete Response	PAAD	2.04879
TCGA-Z5-AAPL	Fluorouracil	Complete Response	PAAD	2.04879
TCGA-QT-A5XJ	Capecitabine	Clinical Progressive Disease	PCPG	1.80539
TCGA-QT-A5XJ	Temozolomide	Clinical Progressive Disease	PCPG	1.80539
TCGA-WB-A81Q	Gemcitabine	Clinical Progressive Disease	PCPG	1.32166
TCGA-WB-A81Q	Cyclophosphamide	Clinical Progressive Disease	PCPG	1.32166
TCGA-VP-A87D	Docetaxel	Complete Response	PRAD	1.59043
TCGA-KK-A8II	Docetaxel	Clinical Progressive Disease	PRAD	1.13246
TCGA-G9-A9S0	Docetaxel	Clinical Progressive Disease	PRAD	1.70851
TCGA-IS-A3K7	Doxorubicin	Partial Response	SARC	1.60357
TCGA-IW-A3M4	Docetaxel	Complete Response	SARC	1.70678
TCGA-IE-A3OV	Doxorubicin	Clinical Progressive Disease	SARC	2.11489
TCGA-IE-A3OV	Gemcitabine	Clinical Progressive Disease	SARC	2.11489
TCGA-IE-A3OV	Docetaxel	Clinical Progressive Disease	SARC	2.11489
TCGA-IF-A3RQ	Doxorubicin	Partial Response	SARC	1.52792
TCGA-K1-A3PN	Gemcitabine	Clinical Progressive Disease	SARC	1.83578
TCGA-K1-A3PN	Docetaxel	Clinical Progressive Disease	SARC	1.83578
TCGA-HB-A43Z	Gemcitabine	Complete Response	SARC	2.01128
TCGA-HB-A43Z	Docetaxel	Complete Response	SARC	2.01128
TCGA-HB-A43Z	Doxorubicin	Complete Response	SARC	2.01128
TCGA-IE-A4EH	Docetaxel	Complete Response	SARC	1.75417
TCGA-IE-A4EH	Gemcitabine	Complete Response	SARC	1.75417
TCGA-IF-A4AJ	Doxorubicin	Clinical Progressive Disease	SARC	1.90481
TCGA-K1-A42X	Doxorubicin	Clinical Progressive Disease	SARC	1.97166
TCGA-KF-A41W	Docetaxel	Complete Response	SARC	1.72092
TCGA-MO-A47P	Doxorubicin	Complete Response	SARC	2.14906
TCGA-DX-A6B7	Gemcitabine	Complete Response	SARC	1.70333
TCGA-DX-A6B7	Docetaxel	Complete Response	SARC	1.70333
TCGA-DX-A6B8	Doxorubicin	Clinical Progressive Disease	SARC	1.99013
TCGA-IE-A6BZ	Doxorubicin	Complete Response	SARC	1.73086
TCGA-LI-A67I	Doxorubicin	Clinical Progressive Disease	SARC	2.01131
TCGA-K1-A6RU	Doxorubicin	Clinical Progressive Disease	SARC	2.03841
TCGA-X6-A7WC	Gemcitabine	Stable Disease	SARC	1.90063
TCGA-X6-A8C6	Doxorubicin	Clinical Progressive Disease	SARC	1.85044
TCGA-X6-A8C6	Gemcitabine	Clinical Progressive Disease	SARC	1.85044
TCGA-DX-A8BU	Docetaxel	Clinical Progressive Disease	SARC	1.87377
TCGA-DX-A8BU	Gemcitabine	Clinical Progressive Disease	SARC	1.87377
TCGA-DX-A8BU	Doxorubicin	Clinical Progressive Disease	SARC	1.87377
TCGA-DX-A8BV	Docetaxel	Clinical Progressive Disease	SARC	1.92505
TCGA-DX-A8BV	Gemcitabine	Clinical Progressive Disease	SARC	1.92505
TCGA-DX-A8BV	Doxorubicin	Stable Disease	SARC	1.92505
TCGA-PT-A8TR	Gemcitabine	Complete Response	SARC	1.89837
TCGA-PT-A8TR	Docetaxel	Complete Response	SARC	1.89837
TCGA-X2-A95T	Docetaxel	Complete Response	SARC	1.81306
TCGA-X2-A95T	Gemcitabine	Complete Response	SARC	1.81306
TCGA-3B-A9HL	Gemcitabine	Clinical Progressive Disease	SARC	1.73462
TCGA-3B-A9HL	Docetaxel	Clinical Progressive Disease	SARC	1.73462
TCGA-3B-A9HP	Gemcitabine	Stable Disease	SARC	2.04089
TCGA-3B-A9HP	Docetaxel	Stable Disease	SARC	2.04089
TCGA-3B-A9HR	Gemcitabine	Clinical Progressive Disease	SARC	1.87481
TCGA-3B-A9HR	Docetaxel	Clinical Progressive Disease	SARC	1.87481
TCGA-DX-A7EQ	Cisplatin	Clinical Progressive Disease	SARC	1.64869
TCGA-DX-A7EQ	Doxorubicin	Clinical Progressive Disease	SARC	1.64869
TCGA-X9-A971	Docetaxel	Clinical Progressive Disease	SARC	2.01163
TCGA-X9-A971	Gemcitabine	Clinical Progressive Disease	SARC	2.01163
TCGA-X9-A973	Doxorubicin	Stable Disease	SARC	1.76003
TCGA-3B-A9HS	Gemcitabine	Clinical Progressive Disease	SARC	1.89473
TCGA-3B-A9HS	Docetaxel	Clinical Progressive Disease	SARC	1.89473
TCGA-3B-A9HT	Cisplatin	Complete Response	SARC	2.09225
TCGA-3B-A9HZ	Docetaxel	Clinical Progressive Disease	SARC	2.02318
TCGA-3B-A9HZ	Gemcitabine	Clinical Progressive Disease	SARC	2.02318
TCGA-3B-A9I0	Doxorubicin	Stable Disease	SARC	1.74124
TCGA-3B-A9I0	Docetaxel	Clinical Progressive Disease	SARC	1.74124
TCGA-3B-A9I0	Gemcitabine	Clinical Progressive Disease	SARC	1.74124
TCGA-3B-A9I1	Doxorubicin	Clinical Progressive Disease	SARC	2.1392
TCGA-3B-A9I1	Gemcitabine	Clinical Progressive Disease	SARC	2.1392
TCGA-DX-A7EN	Gemcitabine	Complete Response	SARC	2.06949
TCGA-DX-A7EN	Docetaxel	Complete Response	SARC	2.06949
TCGA-QQ-A8VD	Doxorubicin	Clinical Progressive Disease	SARC	1.929
TCGA-DX-A6YX	Gemcitabine	Clinical Progressive Disease	SARC	1.65671
TCGA-DX-A6YX	Docetaxel	Clinical Progressive Disease	SARC	1.65671
TCGA-DX-A6YX	Doxorubicin	Clinical Progressive Disease	SARC	1.65671
TCGA-DX-AB3B	Doxorubicin	Complete Response	SARC	1.96396
TCGA-DX-AB3C	Etoposide	Complete Response	SARC	1.65049
TCGA-DX-AB3C	Doxorubicin	Complete Response	SARC	1.65049
TCGA-D3-A1Q1	Cyclophosphamide	Clinical Progressive Disease	SKCM	0.428174
TCGA-D3-A1Q3	Cisplatin	Complete Response	SKCM	1.19634
TCGA-GF-A3OT	Carboplatin	Clinical Progressive Disease	SKCM	1.97116
TCGA-GF-A3OT	Paclitaxel	Clinical Progressive Disease	SKCM	1.97116
TCGA-D3-A51H	Cisplatin	Complete Response	SKCM	1.75497
TCGA-EB-A553	Carboplatin	Complete Response	SKCM	0.365568
TCGA-EB-A5FP	Carboplatin	Clinical Progressive Disease	SKCM	0
TCGA-EB-A5KH	Cisplatin	Complete Response	SKCM	1.38682
TCGA-EB-A57M	Cisplatin	Complete Response	SKCM	1.94398
TCGA-EB-A5SH	Cisplatin	Complete Response	SKCM	0.880656
TCGA-EB-A5UL	Bleomycin	Complete Response	SKCM	1.06604
TCGA-EB-A6QY	Carboplatin	Complete Response	SKCM	1.40519
TCGA-W3-A825	Cisplatin	Partial Response	SKCM	1.79492
TCGA-FR-A8YC	Doxorubicin	Clinical Progressive Disease	SKCM	0.427871
TCGA-GN-A8LK	Carboplatin	Clinical Progressive Disease	SKCM	1.06529
TCGA-W3-AA1O	Cisplatin	Clinical Progressive Disease	SKCM	0.738997
TCGA-W3-AA1Q	Gemcitabine	Clinical Progressive Disease	SKCM	1.60725
TCGA-W3-AA21	Paclitaxel	Clinical Progressive Disease	SKCM	1.09021
TCGA-W3-AA21	Temozolomide	Clinical Progressive Disease	SKCM	1.09021
TCGA-BR-6457	Leucovorin	Complete Response	STAD	2.16593
TCGA-BR-6457	Fluorouracil	Complete Response	STAD	2.16593
TCGA-BR-6458	Fluorouracil	Complete Response	STAD	1.86554
TCGA-BR-6458	Leucovorin	Complete Response	STAD	1.86554
TCGA-BR-6458	Etoposide	Complete Response	STAD	1.86554
TCGA-D7-6520	Cisplatin	Clinical Progressive Disease	STAD	1.42449
TCGA-BR-6706	Fluorouracil	Complete Response	STAD	2.13894
TCGA-BR-6706	Etoposide	Complete Response	STAD	2.13894
TCGA-BR-6706	Leucovorin	Complete Response	STAD	2.13894
TCGA-BR-6707	Oxaliplatin	Clinical Progressive Disease	STAD	1.89182
TCGA-BR-6707	Leucovorin	Clinical Progressive Disease	STAD	1.89182
TCGA-BR-6707	Fluorouracil	Clinical Progressive Disease	STAD	1.89182
TCGA-BR-6709	Fluorouracil	Partial Response	STAD	1.88238
TCGA-BR-6709	Leucovorin	Partial Response	STAD	1.88238
TCGA-BR-6709	Cisplatin	Partial Response	STAD	1.88238
TCGA-BR-6709	Carboplatin	Partial Response	STAD	1.88238
TCGA-BR-6802	Leucovorin	Complete Response	STAD	1.8738
TCGA-BR-6802	Fluorouracil	Complete Response	STAD	1.8738
TCGA-BR-6802	Capecitabine	Complete Response	STAD	1.8738
TCGA-BR-6563	Doxorubicin	Complete Response	STAD	1.76168
TCGA-BR-6563	Cyclophosphamide	Complete Response	STAD	1.76168
TCGA-FP-7829	Fluorouracil	Complete Response	STAD	1.92245
TCGA-IN-7806	Oxaliplatin	Complete Response	STAD	1.48262
TCGA-IN-7806	Capecitabine	Complete Response	STAD	1.48262
TCGA-FP-7916	Capecitabine	Clinical Progressive Disease	STAD	2.02711
TCGA-FP-7998	Cisplatin	Complete Response	STAD	1.9139
TCGA-FP-7998	Fluorouracil	Complete Response	STAD	1.9139
TCGA-BR-7959	Etoposide	Complete Response	STAD	2.01237
TCGA-BR-8291	Etoposide	Complete Response	STAD	1.7417
TCGA-BR-8291	Leucovorin	Complete Response	STAD	1.7417
TCGA-BR-8291	Fluorouracil	Complete Response	STAD	1.7417
TCGA-BR-8297	Etoposide	Clinical Progressive Disease	STAD	2.00258
TCGA-BR-8297	Fluorouracil	Clinical Progressive Disease	STAD	2.00258
TCGA-BR-8297	Leucovorin	Clinical Progressive Disease	STAD	2.00258
TCGA-BR-8362	Etoposide	Complete Response	STAD	2.00509
TCGA-BR-8362	Cisplatin	Clinical Progressive Disease	STAD	2.00509
TCGA-BR-8367	Etoposide	Complete Response	STAD	1.99191
TCGA-BR-8367	Oxaliplatin	Clinical Progressive Disease	STAD	1.99191
TCGA-BR-8371	Fluorouracil	Clinical Progressive Disease	STAD	1.51651
TCGA-BR-8371	Leucovorin	Clinical Progressive Disease	STAD	1.51651
TCGA-BR-8371	Cisplatin	Clinical Progressive Disease	STAD	1.51651
TCGA-BR-8371	Etoposide	Clinical Progressive Disease	STAD	1.51651
TCGA-BR-8372	Etoposide	Complete Response	STAD	1.81609
TCGA-BR-8372	Fluorouracil	Complete Response	STAD	1.81609
TCGA-BR-8372	Leucovorin	Complete Response	STAD	1.81609
TCGA-BR-8373	Fluorouracil	Complete Response	STAD	2.00029
TCGA-BR-8373	Leucovorin	Complete Response	STAD	2.00029
TCGA-BR-8373	Etoposide	Complete Response	STAD	2.00029
TCGA-D7-8579	Fluorouracil	Complete Response	STAD	1.74061
TCGA-FP-8209	Fluorouracil	Complete Response	STAD	1.98921
TCGA-FP-8209	Leucovorin	Complete Response	STAD	1.98921
TCGA-FP-8210	Fluorouracil	Clinical Progressive Disease	STAD	1.88589
TCGA-FP-8210	Leucovorin	Clinical Progressive Disease	STAD	1.88589
TCGA-FP-8210	Etoposide	Clinical Progressive Disease	STAD	1.88589
TCGA-FP-8211	Capecitabine	Complete Response	STAD	1.74202
TCGA-FP-8211	Oxaliplatin	Complete Response	STAD	1.74202
TCGA-HU-8249	Capecitabine	Complete Response	STAD	1.63484
TCGA-IN-8462	Oxaliplatin	Clinical Progressive Disease	STAD	1.86269
TCGA-IN-8462	Capecitabine	Clinical Progressive Disease	STAD	1.86269
TCGA-IN-8462	Paclitaxel	Clinical Progressive Disease	STAD	1.86269
TCGA-BR-8381	Oxaliplatin	Complete Response	STAD	2.36822
TCGA-BR-8381	Leucovorin	Complete Response	STAD	2.36822
TCGA-BR-8381	Fluorouracil	Complete Response	STAD	2.36822
TCGA-BR-8590	Etoposide	Complete Response	STAD	1.56427
TCGA-BR-8590	Fluorouracil	Complete Response	STAD	1.56427
TCGA-BR-8590	Leucovorin	Complete Response	STAD	1.56427
TCGA-BR-8592	Etoposide	Complete Response	STAD	2.12754
TCGA-BR-8592	Fluorouracil	Complete Response	STAD	2.12754
TCGA-BR-8592	Leucovorin	Complete Response	STAD	2.12754
TCGA-BR-8680	Oxaliplatin	Complete Response	STAD	1.76075
TCGA-BR-8682	Oxaliplatin	Complete Response	STAD	1.80205
TCGA-BR-8682	Capecitabine	Complete Response	STAD	1.80205
TCGA-HU-8602	Capecitabine	Complete Response	STAD	1.89208
TCGA-BR-A44T	Fluorouracil	Complete Response	STAD	1.91563
TCGA-BR-A44T	Leucovorin	Complete Response	STAD	1.91563
TCGA-CD-A486	Paclitaxel	Complete Response	STAD	2.02176
TCGA-CD-A486	Cisplatin	Complete Response	STAD	2.02176
TCGA-CD-A486	Capecitabine	Complete Response	STAD	2.02176
TCGA-CD-A487	Cisplatin	Complete Response	STAD	1.90011
TCGA-CD-A487	Capecitabine	Complete Response	STAD	1.90011
TCGA-F1-A448	Capecitabine	Complete Response	STAD	1.49852
TCGA-F1-A448	Oxaliplatin	Complete Response	STAD	1.49852
TCGA-F1-A448	Fluorouracil	Complete Response	STAD	1.49852
TCGA-FP-A4BE	Fluorouracil	Complete Response	STAD	2.14565
TCGA-HU-A4G3	Fluorouracil	Stable Disease	STAD	1.37896
TCGA-BR-A4IU	Oxaliplatin	Complete Response	STAD	1.90243
TCGA-BR-A4IV	Oxaliplatin	Complete Response	STAD	1.97483
TCGA-BR-A4IV	Capecitabine	Complete Response	STAD	1.97483
TCGA-BR-A4IY	Oxaliplatin	Complete Response	STAD	1.89141
TCGA-BR-A4IY	Capecitabine	Complete Response	STAD	1.89141
TCGA-BR-A4J2	Oxaliplatin	Complete Response	STAD	2.0361
TCGA-BR-A4J2	Cisplatin	Complete Response	STAD	2.0361
TCGA-BR-A4J8	Capecitabine	Complete Response	STAD	1.91533
TCGA-EQ-A4SO	Capecitabine	Complete Response	STAD	1.02117
TCGA-EQ-A4SO	Oxaliplatin	Complete Response	STAD	1.02117
TCGA-HU-A4GD	Fluorouracil	Stable Disease	STAD	1.81253
TCGA-HU-A4GJ	Cisplatin	Stable Disease	STAD	2.0932
TCGA-HU-A4GJ	Capecitabine	Stable Disease	STAD	2.0932
TCGA-HU-A4GX	Paclitaxel	Clinical Progressive Disease	STAD	1.25228
TCGA-HU-A4GX	Cisplatin	Clinical Progressive Disease	STAD	1.25228
TCGA-HU-A4H3	Capecitabine	Clinical Progressive Disease	STAD	1.49303
TCGA-HU-A4H3	Oxaliplatin	Clinical Progressive Disease	STAD	1.49303
TCGA-B7-A5TI	Oxaliplatin	Complete Response	STAD	1.84244
TCGA-B7-A5TK	Capecitabine	Complete Response	STAD	2.16889
TCGA-B7-A5TN	Cisplatin	Complete Response	STAD	2.00126
TCGA-D7-A748	Fluorouracil	Clinical Progressive Disease	STAD	1.74575
TCGA-KB-A6F7	Fluorouracil	Complete Response	STAD	1.98932
TCGA-D7-A747	Cisplatin	Clinical Progressive Disease	STAD	1.88484
TCGA-D7-A747	Capecitabine	Clinical Progressive Disease	STAD	1.88484
TCGA-F1-A72C	Capecitabine	Complete Response	STAD	1.66098
TCGA-SW-A7EB	Fluorouracil	Stable Disease	STAD	1.55293
TCGA-SW-A7EB	Doxorubicin	Stable Disease	STAD	1.55293
TCGA-SW-A7EB	Cisplatin	Stable Disease	STAD	1.55293
TCGA-VQ-A8DT	Fluorouracil	Complete Response	STAD	1.31898
TCGA-VQ-A8DU	Fluorouracil	Clinical Progressive Disease	STAD	2.13786
TCGA-VQ-A8DZ	Fluorouracil	Clinical Progressive Disease	STAD	1.74283
TCGA-VQ-A8E2	Fluorouracil	Complete Response	STAD	2.02527
TCGA-VQ-A8P3	Fluorouracil	Complete Response	STAD	1.90042
TCGA-VQ-A8PB	Fluorouracil	Complete Response	STAD	1.80994
TCGA-VQ-A8E0	Fluorouracil	Clinical Progressive Disease	STAD	1.48948
TCGA-VQ-A8PD	Fluorouracil	Clinical Progressive Disease	STAD	1.75764
TCGA-VQ-A8PP	Fluorouracil	Clinical Progressive Disease	STAD	1.54535
TCGA-VQ-A8PU	Fluorouracil	Complete Response	STAD	1.13227
TCGA-VQ-A91D	Fluorouracil	Clinical Progressive Disease	STAD	1.85106
TCGA-VQ-A91E	Fluorouracil	Complete Response	STAD	1.57422
TCGA-VQ-A91K	Fluorouracil	Complete Response	STAD	1.9126
TCGA-VQ-A91N	Fluorouracil	Clinical Progressive Disease	STAD	1.64809
TCGA-VQ-A91Q	Fluorouracil	Complete Response	STAD	1.7781
TCGA-VQ-A91V	Cisplatin	Clinical Progressive Disease	STAD	1.89227
TCGA-VQ-A91V	Fluorouracil	Clinical Progressive Disease	STAD	1.89227
TCGA-VQ-A91Y	Fluorouracil	Clinical Progressive Disease	STAD	2.04432
TCGA-VQ-A91Z	Fluorouracil	Complete Response	STAD	1.69488
TCGA-VQ-A91Z	Leucovorin	Complete Response	STAD	1.69488
TCGA-VQ-A922	Fluorouracil	Clinical Progressive Disease	STAD	1.90626
TCGA-VQ-A928	Fluorouracil	Clinical Progressive Disease	STAD	1.4385
TCGA-VQ-AA68	Fluorouracil	Complete Response	STAD	1.35703
TCGA-VQ-AA6B	Fluorouracil	Complete Response	STAD	1.699
TCGA-VQ-AA6D	Fluorouracil	Complete Response	STAD	1.6781
TCGA-VQ-AA6F	Fluorouracil	Clinical Progressive Disease	STAD	1.526
TCGA-VQ-AA6G	Fluorouracil	Clinical Progressive Disease	STAD	1.69429
TCGA-CG-4305	Cisplatin	Complete Response	STAD	2.05131
TCGA-CG-4305	Fluorouracil	Complete Response	STAD	2.05131
TCGA-CG-4305	Leucovorin	Complete Response	STAD	2.05131
TCGA-CG-4444	Fluorouracil	Complete Response	STAD	1.70199
TCGA-CG-4472	Cisplatin	Partial Response	STAD	1.53377
TCGA-CG-4477	Cisplatin	Clinical Progressive Disease	STAD	1.92248
TCGA-CG-4477	Fluorouracil	Clinical Progressive Disease	STAD	1.92248
TCGA-CG-5717	Fluorouracil	Clinical Progressive Disease	STAD	1.91369
TCGA-CG-5717	Cisplatin	Clinical Progressive Disease	STAD	1.91369
TCGA-CG-5717	Leucovorin	Clinical Progressive Disease	STAD	1.91369
TCGA-CG-5724	Cisplatin	Clinical Progressive Disease	STAD	1.73287
TCGA-CG-5725	Fluorouracil	Clinical Progressive Disease	STAD	1.75554
TCGA-CG-5725	Oxaliplatin	Clinical Progressive Disease	STAD	1.75554
TCGA-CG-5725	Leucovorin	Clinical Progressive Disease	STAD	1.75554
TCGA-CG-5725	Docetaxel	Clinical Progressive Disease	STAD	1.75554
TCGA-CG-5732	Fluorouracil	Clinical Progressive Disease	STAD	1.66232
TCGA-CG-5732	Leucovorin	Clinical Progressive Disease	STAD	1.66232
TCGA-CG-5732	Cisplatin	Clinical Progressive Disease	STAD	1.66232
TCGA-CG-5732	Docetaxel	Clinical Progressive Disease	STAD	1.66232
TCGA-2G-AAF1	Carboplatin	Complete Response	TGCT	2.03879
TCGA-2G-AAF6	Bleomycin	Complete Response	TGCT	1.85135
TCGA-2G-AAF6	Etoposide	Complete Response	TGCT	1.85135
TCGA-2G-AAF6	Cisplatin	Complete Response	TGCT	1.85135
TCGA-2G-AAF8	Etoposide	Complete Response	TGCT	1.15551
TCGA-2G-AAF8	Cisplatin	Complete Response	TGCT	1.15551
TCGA-2G-AAFG	Bleomycin	Complete Response	TGCT	1.42631
TCGA-2G-AAFG	Etoposide	Complete Response	TGCT	1.42631
TCGA-2G-AAFG	Cisplatin	Complete Response	TGCT	1.42631
TCGA-2G-AAFH	Bleomycin	Complete Response	TGCT	2.01737
TCGA-2G-AAFH	Etoposide	Complete Response	TGCT	2.01737
TCGA-2G-AAFH	Cisplatin	Complete Response	TGCT	2.01737
TCGA-2G-AAFL	Bleomycin	Complete Response	TGCT	1.83923
TCGA-2G-AAFL	Etoposide	Complete Response	TGCT	1.83923
TCGA-2G-AAFL	Cisplatin	Complete Response	TGCT	1.83923
TCGA-2G-AAFM	Bleomycin	Complete Response	TGCT	1.69447
TCGA-2G-AAFM	Etoposide	Complete Response	TGCT	1.69447
TCGA-2G-AAFM	Cisplatin	Complete Response	TGCT	1.69447
TCGA-2G-AAFN	Etoposide	Complete Response	TGCT	1.30423
TCGA-2G-AAFN	Cisplatin	Complete Response	TGCT	1.30423
TCGA-2G-AAFO	Bleomycin	Complete Response	TGCT	1.73834
TCGA-2G-AAFO	Etoposide	Complete Response	TGCT	1.73834
TCGA-2G-AAFO	Cisplatin	Complete Response	TGCT	1.73834
TCGA-2G-AAFY	Bleomycin	Complete Response	TGCT	1.82584
TCGA-2G-AAFY	Etoposide	Complete Response	TGCT	1.82584
TCGA-2G-AAFY	Cisplatin	Complete Response	TGCT	1.82584
TCGA-2G-AAFZ	Etoposide	Partial Response	TGCT	1.64832
TCGA-2G-AAFZ	Bleomycin	Partial Response	TGCT	1.64832
TCGA-2G-AAFZ	Cisplatin	Partial Response	TGCT	1.64832
TCGA-2G-AAG0	Bleomycin	Complete Response	TGCT	1.33855
TCGA-2G-AAG0	Etoposide	Complete Response	TGCT	1.33855
TCGA-2G-AAG0	Cisplatin	Complete Response	TGCT	1.33855
TCGA-2G-AAG5	Bleomycin	Complete Response	TGCT	1.91397
TCGA-2G-AAG5	Etoposide	Complete Response	TGCT	1.91397
TCGA-2G-AAG5	Cisplatin	Complete Response	TGCT	1.91397
TCGA-2G-AAG8	Bleomycin	Complete Response	TGCT	1.77554
TCGA-2G-AAG8	Etoposide	Complete Response	TGCT	1.77554
TCGA-2G-AAG8	Cisplatin	Complete Response	TGCT	1.77554
TCGA-2G-AAG9	Bleomycin	Partial Response	TGCT	2.01637
TCGA-2G-AAG9	Etoposide	Partial Response	TGCT	2.01637
TCGA-2G-AAG9	Cisplatin	Partial Response	TGCT	2.01637
TCGA-2G-AAGA	Bleomycin	Complete Response	TGCT	1.70456
TCGA-2G-AAGA	Etoposide	Complete Response	TGCT	1.70456
TCGA-2G-AAGA	Cisplatin	Complete Response	TGCT	1.70456
TCGA-2G-AAGC	Bleomycin	Complete Response	TGCT	1.68194
TCGA-2G-AAGC	Etoposide	Complete Response	TGCT	1.68194
TCGA-2G-AAGC	Cisplatin	Complete Response	TGCT	1.68194
TCGA-2G-AAGE	Bleomycin	Complete Response	TGCT	1.47635
TCGA-2G-AAGE	Etoposide	Complete Response	TGCT	1.47635
TCGA-2G-AAGE	Cisplatin	Complete Response	TGCT	1.47635
TCGA-2G-AAGF	Bleomycin	Complete Response	TGCT	1.29537
TCGA-2G-AAGF	Etoposide	Complete Response	TGCT	1.29537
TCGA-2G-AAGF	Cisplatin	Complete Response	TGCT	1.29537
TCGA-2G-AAGG	Bleomycin	Partial Response	TGCT	1.76753
TCGA-2G-AAGG	Etoposide	Partial Response	TGCT	1.76753
TCGA-2G-AAGG	Cisplatin	Partial Response	TGCT	1.76753
TCGA-2G-AAGJ	Bleomycin	Complete Response	TGCT	1.61578
TCGA-2G-AAGJ	Etoposide	Complete Response	TGCT	1.61578
TCGA-2G-AAGJ	Cisplatin	Complete Response	TGCT	1.61578
TCGA-2G-AAGK	Bleomycin	Complete Response	TGCT	1.41607
TCGA-2G-AAGK	Etoposide	Complete Response	TGCT	1.41607
TCGA-2G-AAGK	Cisplatin	Complete Response	TGCT	1.41607
TCGA-2G-AAGN	Bleomycin	Complete Response	TGCT	1.39082
TCGA-2G-AAGN	Etoposide	Complete Response	TGCT	1.39082
TCGA-2G-AAGN	Cisplatin	Complete Response	TGCT	1.39082
TCGA-2G-AAGO	Bleomycin	Complete Response	TGCT	1.01821
TCGA-2G-AAGO	Etoposide	Complete Response	TGCT	1.01821
TCGA-2G-AAGO	Cisplatin	Complete Response	TGCT	1.01821
TCGA-2G-AAGP	Bleomycin	Complete Response	TGCT	1.7946
TCGA-2G-AAGP	Etoposide	Complete Response	TGCT	1.7946
TCGA-2G-AAGP	Cisplatin	Complete Response	TGCT	1.7946
TCGA-2G-AAGS	Bleomycin	Complete Response	TGCT	1.81537
TCGA-2G-AAGS	Etoposide	Complete Response	TGCT	1.81537
TCGA-2G-AAGS	Cisplatin	Complete Response	TGCT	1.81537
TCGA-2G-AAGT	Bleomycin	Partial Response	TGCT	1.78192
TCGA-2G-AAGT	Etoposide	Partial Response	TGCT	1.78192
TCGA-2G-AAGT	Cisplatin	Partial Response	TGCT	1.78192
TCGA-2G-AAGV	Bleomycin	Complete Response	TGCT	1.86435
TCGA-2G-AAGV	Etoposide	Complete Response	TGCT	1.86435
TCGA-2G-AAGV	Cisplatin	Complete Response	TGCT	1.86435
TCGA-2G-AAGZ	Bleomycin	Partial Response	TGCT	1.49196
TCGA-2G-AAGZ	Etoposide	Partial Response	TGCT	1.49196
TCGA-2G-AAGZ	Cisplatin	Partial Response	TGCT	1.49196
TCGA-2G-AAH0	Bleomycin	Complete Response	TGCT	1.93708
TCGA-2G-AAH0	Etoposide	Complete Response	TGCT	1.93708
TCGA-2G-AAH0	Cisplatin	Complete Response	TGCT	1.93708
TCGA-2G-AAH4	Bleomycin	Partial Response	TGCT	1.70445
TCGA-2G-AAH4	Etoposide	Partial Response	TGCT	1.70445
TCGA-2G-AAH4	Cisplatin	Partial Response	TGCT	1.70445
TCGA-2G-AAH8	Bleomycin	Partial Response	TGCT	1.6255
TCGA-2G-AAH8	Etoposide	Partial Response	TGCT	1.6255
TCGA-2G-AAH8	Cisplatin	Partial Response	TGCT	1.6255
TCGA-2G-AAHA	Bleomycin	Partial Response	TGCT	2.15882
TCGA-2G-AAHA	Etoposide	Partial Response	TGCT	2.15882
TCGA-2G-AAHA	Cisplatin	Partial Response	TGCT	2.15882
TCGA-2G-AAHC	Bleomycin	Complete Response	TGCT	2.03525
TCGA-2G-AAHC	Etoposide	Complete Response	TGCT	2.03525
TCGA-2G-AAHC	Cisplatin	Complete Response	TGCT	2.03525
TCGA-2G-AAKD	Bleomycin	Partial Response	TGCT	0.961951
TCGA-2G-AAKD	Etoposide	Partial Response	TGCT	0.961951
TCGA-2G-AAKD	Cisplatin	Partial Response	TGCT	0.961951
TCGA-2G-AAKG	Bleomycin	Complete Response	TGCT	1.74257
TCGA-2G-AAKG	Etoposide	Complete Response	TGCT	1.74257
TCGA-2G-AAKG	Cisplatin	Complete Response	TGCT	1.74257
TCGA-2G-AAKH	Bleomycin	Complete Response	TGCT	1.31086
TCGA-2G-AAKH	Etoposide	Complete Response	TGCT	1.31086
TCGA-2G-AAKH	Cisplatin	Complete Response	TGCT	1.31086
TCGA-2G-AAKL	Bleomycin	Partial Response	TGCT	0.612399
TCGA-2G-AAKL	Etoposide	Partial Response	TGCT	0.612399
TCGA-2G-AAKL	Cisplatin	Partial Response	TGCT	0.612399
TCGA-2G-AAKM	Bleomycin	Partial Response	TGCT	1.35469
TCGA-2G-AAKM	Etoposide	Partial Response	TGCT	1.35469
TCGA-2G-AAKM	Cisplatin	Partial Response	TGCT	1.35469
TCGA-2G-AAL7	Bleomycin	Complete Response	TGCT	1.68951
TCGA-2G-AAL7	Etoposide	Complete Response	TGCT	1.68951
TCGA-2G-AAL7	Cisplatin	Complete Response	TGCT	1.68951
TCGA-2X-A9D5	Cisplatin	Complete Response	TGCT	1.89198
TCGA-2X-A9D5	Etoposide	Complete Response	TGCT	1.89198
TCGA-4K-AA1G	Cisplatin	Complete Response	TGCT	1.75745
TCGA-4K-AA1G	Etoposide	Complete Response	TGCT	1.75745
TCGA-4K-AA1G	Bleomycin	Complete Response	TGCT	1.75745
TCGA-4K-AAAL	Etoposide	Stable Disease	TGCT	1.74119
TCGA-4K-AAAL	Cisplatin	Stable Disease	TGCT	1.74119
TCGA-4K-AAAL	Bleomycin	Stable Disease	TGCT	1.74119
TCGA-S6-A8JY	Etoposide	Complete Response	TGCT	1.83786
TCGA-S6-A8JY	Cisplatin	Complete Response	TGCT	1.83786
TCGA-XE-A8H1	Bleomycin	Complete Response	TGCT	1.64705
TCGA-XE-A8H1	Etoposide	Complete Response	TGCT	1.64705
TCGA-XE-AANJ	Bleomycin	Clinical Progressive Disease	TGCT	1.29213
TCGA-XE-AANJ	Etoposide	Clinical Progressive Disease	TGCT	1.29213
TCGA-XE-AANJ	Paclitaxel	Complete Response	TGCT	1.29213
TCGA-XE-AANV	Bleomycin	Complete Response	TGCT	1.87024
TCGA-XE-AANV	Etoposide	Complete Response	TGCT	1.87024
TCGA-XE-AANV	Cisplatin	Complete Response	TGCT	1.87024
TCGA-XE-AAOD	Bleomycin	Complete Response	TGCT	1.88593
TCGA-XE-AAOD	Etoposide	Complete Response	TGCT	1.88593
TCGA-XE-AAOD	Cisplatin	Complete Response	TGCT	1.88593
TCGA-XE-AAOJ	Bleomycin	Partial Response	TGCT	1.889
TCGA-XE-AAOJ	Etoposide	Partial Response	TGCT	1.889
TCGA-XE-AAOJ	Cisplatin	Partial Response	TGCT	1.889
TCGA-YU-A90Q	Carboplatin	Complete Response	TGCT	1.53804
TCGA-YU-A912	Bleomycin	Complete Response	TGCT	1.81675
TCGA-YU-A94D	Bleomycin	Clinical Progressive Disease	TGCT	1.45457
TCGA-YU-AA4L	Bleomycin	Stable Disease	TGCT	1.28636
TCGA-YU-AA61	Bleomycin	Complete Response	TGCT	1.79152
TCGA-ZM-AA05	Cisplatin	Complete Response	TGCT	1.71819
TCGA-ZM-AA05	Etoposide	Complete Response	TGCT	1.71819
TCGA-ZM-AA05	Bleomycin	Complete Response	TGCT	1.71819
TCGA-ZM-AA06	Cisplatin	Complete Response	TGCT	1.87427
TCGA-ZM-AA06	Etoposide	Complete Response	TGCT	1.87427
TCGA-ZM-AA06	Bleomycin	Complete Response	TGCT	1.87427
TCGA-CE-A481	Doxorubicin	Complete Response	THCA	1.8713
TCGA-CE-A482	Doxorubicin	Complete Response	THCA	1.90066
TCGA-EO-A22X	Carboplatin	Complete Response	UCEC	2.01878
TCGA-EO-A22X	Paclitaxel	Complete Response	UCEC	2.01878
TCGA-AJ-A2QM	Carboplatin	Complete Response	UCEC	1.87352
TCGA-AJ-A2QM	Paclitaxel	Complete Response	UCEC	1.87352
TCGA-EY-A2ON	Paclitaxel	Clinical Progressive Disease	UCEC	1.89222
TCGA-EY-A2ON	Carboplatin	Clinical Progressive Disease	UCEC	1.89222
TCGA-FI-A2EY	Carboplatin	Complete Response	UCEC	1.70336
TCGA-FI-A2EY	Paclitaxel	Complete Response	UCEC	1.70336
TCGA-AJ-A3BD	Carboplatin	Complete Response	UCEC	1.72249
TCGA-AJ-A3BD	Paclitaxel	Complete Response	UCEC	1.72249
TCGA-AJ-A3EK	Carboplatin	Complete Response	UCEC	1.87249
TCGA-AJ-A3EK	Paclitaxel	Complete Response	UCEC	1.87249
TCGA-EO-A3AV	Carboplatin	Complete Response	UCEC	1.6901
TCGA-EO-A3AV	Paclitaxel	Complete Response	UCEC	1.6901
TCGA-EO-A3B1	Carboplatin	Complete Response	UCEC	1.78363
TCGA-EO-A3B1	Paclitaxel	Complete Response	UCEC	1.78363
TCGA-AP-A3K1	Doxorubicin	Clinical Progressive Disease	UCEC	1.96243
TCGA-A5-A1OH	Carboplatin	Complete Response	UCEC	1.59186
TCGA-A5-A3LP	Carboplatin	Complete Response	UCEC	1.4326
TCGA-AJ-A23N	Carboplatin	Clinical Progressive Disease	UCEC	1.70865
TCGA-AJ-A23N	Paclitaxel	Clinical Progressive Disease	UCEC	1.70865
TCGA-AJ-A3I9	Carboplatin	Clinical Progressive Disease	UCEC	1.63286
TCGA-AJ-A3I9	Paclitaxel	Clinical Progressive Disease	UCEC	1.63286
TCGA-AJ-A3OK	Carboplatin	Complete Response	UCEC	2.05744
TCGA-AJ-A3OK	Doxorubicin	Complete Response	UCEC	2.05744
TCGA-AJ-A3OK	Docetaxel	Complete Response	UCEC	2.05744
TCGA-AJ-A3OL	Carboplatin	Complete Response	UCEC	1.73863
TCGA-AJ-A3OL	Paclitaxel	Complete Response	UCEC	1.73863
TCGA-AJ-A3QS	Cisplatin	Complete Response	UCEC	1.71705
TCGA-AJ-A3QS	Carboplatin	Complete Response	UCEC	1.71705
TCGA-AJ-A3QS	Paclitaxel	Complete Response	UCEC	1.71705
TCGA-B5-A1MS	Gemcitabine	Clinical Progressive Disease	UCEC	1.84399
TCGA-EO-A3KU	Carboplatin	Complete Response	UCEC	1.81279
TCGA-EO-A3KU	Paclitaxel	Complete Response	UCEC	1.81279
TCGA-EY-A3L3	Paclitaxel	Complete Response	UCEC	1.90607
TCGA-EY-A3L3	Carboplatin	Complete Response	UCEC	1.90607
TCGA-EY-A3QX	Paclitaxel	Complete Response	UCEC	1.84866
TCGA-EY-A3QX	Carboplatin	Complete Response	UCEC	1.84866
TCGA-K6-A3WQ	Doxorubicin	Clinical Progressive Disease	UCEC	1.76324
TCGA-AP-A5FX	Carboplatin	Complete Response	UCEC	2.13898
TCGA-AP-A5FX	Paclitaxel	Complete Response	UCEC	2.13898
TCGA-EY-A4KR	Carboplatin	Clinical Progressive Disease	UCEC	1.27907
TCGA-EY-A4KR	Paclitaxel	Clinical Progressive Disease	UCEC	1.27907
TCGA-EY-A54A	Carboplatin	Complete Response	UCEC	1.93052
TCGA-EY-A54A	Paclitaxel	Complete Response	UCEC	1.93052
TCGA-QF-A5YS	Carboplatin	Complete Response	UCEC	1.90092
TCGA-QF-A5YS	Paclitaxel	Complete Response	UCEC	1.90092
TCGA-QF-A5YT	Cisplatin	Complete Response	UCEC	1.90503
TCGA-QS-A5YQ	Cisplatin	Complete Response	UCEC	1.99676
TCGA-QS-A5YQ	Carboplatin	Complete Response	UCEC	1.99676
TCGA-QS-A5YQ	Paclitaxel	Complete Response	UCEC	1.99676
TCGA-E6-A8L9	Paclitaxel	Complete Response	UCEC	1.91534
TCGA-E6-A8L9	Carboplatin	Complete Response	UCEC	1.91534
TCGA-QS-A8F1	Carboplatin	Clinical Progressive Disease	UCEC	1.49012
TCGA-QS-A8F1	Paclitaxel	Clinical Progressive Disease	UCEC	1.49012
TCGA-2E-A9G8	Paclitaxel	Complete Response	UCEC	1.55108
TCGA-2E-A9G8	Carboplatin	Complete Response	UCEC	1.55108
TCGA-N5-A4R8	Carboplatin	Complete Response	UCS	1.55209
TCGA-N5-A4RF	Carboplatin	Complete Response	UCS	1.69954
TCGA-N5-A4RF	Paclitaxel	Complete Response	UCS	1.69954
TCGA-N5-A4RJ	Carboplatin	Complete Response	UCS	1.80436
TCGA-N5-A4RJ	Paclitaxel	Complete Response	UCS	1.80436
TCGA-N5-A4RM	Carboplatin	Clinical Progressive Disease	UCS	2.03699
TCGA-N5-A4RM	Paclitaxel	Clinical Progressive Disease	UCS	2.03699
TCGA-N5-A4RN	Carboplatin	Complete Response	UCS	1.39661
TCGA-N5-A4RN	Paclitaxel	Complete Response	UCS	1.39661
TCGA-N5-A4RO	Carboplatin	Stable Disease	UCS	1.07462
TCGA-N5-A4RO	Paclitaxel	Partial Response	UCS	1.07462
TCGA-N5-A4RS	Cisplatin	Complete Response	UCS	1.8542
TCGA-N5-A4RT	Cisplatin	Complete Response	UCS	2.0413
TCGA-N5-A4RT	Carboplatin	Complete Response	UCS	2.0413
TCGA-N5-A4RT	Paclitaxel	Complete Response	UCS	2.0413
TCGA-N5-A4RU	Cisplatin	Complete Response	UCS	1.48804
TCGA-N5-A4RV	Paclitaxel	Complete Response	UCS	2.12854
TCGA-N5-A59E	Carboplatin	Complete Response	UCS	1.8554
TCGA-N5-A59E	Paclitaxel	Complete Response	UCS	1.8554
TCGA-N5-A59F	Carboplatin	Complete Response	UCS	2.13276
TCGA-N5-A59F	Paclitaxel	Complete Response	UCS	2.13276
TCGA-N6-A4V9	Carboplatin	Complete Response	UCS	1.89676
TCGA-N6-A4V9	Paclitaxel	Complete Response	UCS	1.89676
TCGA-N6-A4VC	Carboplatin	Clinical Progressive Disease	UCS	1.31482
TCGA-N6-A4VE	Carboplatin	Clinical Progressive Disease	UCS	1.69876
TCGA-N6-A4VE	Paclitaxel	Clinical Progressive Disease	UCS	1.69876
TCGA-N6-A4VF	Paclitaxel	Complete Response	UCS	2.26595
TCGA-N6-A4VG	Carboplatin	Partial Response	UCS	1.63325
TCGA-N6-A4VG	Paclitaxel	Partial Response	UCS	1.63325
TCGA-N7-A4Y0	Carboplatin	Clinical Progressive Disease	UCS	1.49692
TCGA-N7-A4Y0	Paclitaxel	Clinical Progressive Disease	UCS	1.49692
TCGA-N7-A4Y0	Cisplatin	Stable Disease	UCS	1.49692
TCGA-N7-A4Y8	Paclitaxel	Stable Disease	UCS	0.848584
TCGA-N7-A4Y8	Carboplatin	Stable Disease	UCS	0.848584
TCGA-N7-A59B	Paclitaxel	Complete Response	UCS	1.65494
TCGA-N7-A59B	Carboplatin	Complete Response	UCS	1.65494
TCGA-N7-A59B	Docetaxel	Complete Response	UCS	1.65494
TCGA-N8-A4PI	Paclitaxel	Partial Response	UCS	1.69085
TCGA-N8-A4PI	Carboplatin	Partial Response	UCS	1.69085
TCGA-N8-A4PM	Paclitaxel	Complete Response	UCS	1.88628
TCGA-N8-A4PM	Carboplatin	Complete Response	UCS	1.88628
TCGA-N8-A4PN	Paclitaxel	Complete Response	UCS	1.29367
TCGA-N8-A4PN	Carboplatin	Complete Response	UCS	1.29367
TCGA-N8-A4PO	Paclitaxel	Clinical Progressive Disease	UCS	1.78974
TCGA-N8-A4PO	Carboplatin	Clinical Progressive Disease	UCS	1.78974
TCGA-N8-A4PQ	Carboplatin	Complete Response	UCS	1.99234
TCGA-N8-A4PQ	Paclitaxel	Complete Response	UCS	1.99234
TCGA-N8-A56S	Carboplatin	Stable Disease	UCS	1.48982
TCGA-N8-A56S	Paclitaxel	Stable Disease	UCS	1.48982
TCGA-N9-A4PZ	Paclitaxel	Complete Response	UCS	1.72299
TCGA-N9-A4PZ	Gemcitabine	Clinical Progressive Disease	UCS	1.72299
TCGA-N9-A4PZ	Docetaxel	Clinical Progressive Disease	UCS	1.72299
TCGA-N9-A4Q1	Cisplatin	Complete Response	UCS	0.883651
TCGA-N9-A4Q1	Carboplatin	Clinical Progressive Disease	UCS	0.883651
TCGA-N9-A4Q3	Paclitaxel	Partial Response	UCS	1.66179
TCGA-N9-A4Q3	Carboplatin	Partial Response	UCS	1.66179
TCGA-N9-A4Q3	Doxorubicin	Clinical Progressive Disease	UCS	1.66179
TCGA-N9-A4Q7	Carboplatin	Complete Response	UCS	1.7476
TCGA-N9-A4Q7	Paclitaxel	Complete Response	UCS	1.7476
TCGA-N9-A4Q7	Docetaxel	Complete Response	UCS	1.7476
TCGA-N9-A4Q8	Paclitaxel	Clinical Progressive Disease	UCS	1.41042
TCGA-N9-A4Q8	Carboplatin	Clinical Progressive Disease	UCS	1.41042
TCGA-NA-A4QW	Paclitaxel	Complete Response	UCS	0.982961
TCGA-ND-A4WC	Carboplatin	Complete Response	UCS	1.9027
TCGA-NF-A4WX	Paclitaxel	Complete Response	UCS	1.47
TCGA-NF-A4WX	Carboplatin	Complete Response	UCS	1.47
TCGA-NG-A4VU	Paclitaxel	Clinical Progressive Disease	UCS	1.12789
TCGA-NG-A4VW	Cisplatin	Complete Response	UCS	2.01734
TCGA-NG-A4VW	Doxorubicin	Complete Response	UCS	2.01734
TCGA-NG-A4VW	Cyclophosphamide	Complete Response	UCS	2.01734

### Sheet: CIBERSORT_TCGA_decon_result
Input Sample	bone_other	large_intestine	oesophagus	haematopoietic_neoplasm_other	lung_NSCLC_not_specified	lung_small_cell_carcinoma	leukemia	skin_other	melanoma	kidney	thyroid	bladder	glioma	acute_myeloid_leukaemia	endometrium	pancreas	breast	head_and_neck	chronic_myeloid_leukaemia	stomach	lymphoblastic_T_cell_leukaemia	Burkitt_lymphoma	lung_NSCLC_adenocarcinoma	urogenital_system_other	ovary	lung_NSCLC_squamous_cell_carcinoma	neuroblastoma	rhabdomyosarcoma	lung_NSCLC_large_cell	soft_tissue_other	prostate	mesothelioma	lymphoblastic_leukemia	T_cell_leukemia	myeloma	ewings_sarcoma	liver	B_cell_leukemia	B_cell_lymphoma	lung_NSCLC_carcinoid	cervix	fibrosarcoma	lymphoid_neoplasm_other	biliary_tract	Hodgkin_lymphoma	osteosarcoma	medulloblastoma	uterus	chondrosarcoma	hairy_cell_leukaemia	anaplastic_large_cell_lymphoma	testis	digestive_system_other	P-value	Pearson Correlation	RMSE
TCGA-OR-A5J1-01A-11R-A29S-07	0	0.0133986	0	0.0731326	0	0	0.00613815	0	0.0218666	0	0	0	0.0283587	0	0.0856071	0	0.0249366	0.0344516	0.0347952	0	0.00580157	0	0	0	0.0412834	0.0834219	0.00256828	0.09186	0.00640408	0	0.0539466	0.00878102	0	0	0	0.00503492	0.0225125	0.0470587	0	0.01567	0.0514076	0	0.00884257	0.0006	0.0632263	0	0.0120818	0.0586939	0.0538739	0.00496961	0	0.0392201	0	0.05	0.0705043	1.13226
TCGA-OR-A5J2-01A-11R-A29S-07	0.0165027	0.0253275	0	0.0117827	0	0	0.00547614	0	0.0213537	0.0005	0.0166808	0	0.0416461	0	0.0556048	0	0.0829558	0.0343062	0.0357995	0.00599875	0	0	0	0	0.130872	0.0447732	0.00299697	0.0577576	0.0362819	0	0	0	0.0187239	0	0.0169839	0.00869604	0.00927123	0.00981445	0.0221766	0.00669141	0.0321287	0.022222	0	0	0.0478185	0	0	0.0395708	0.0772396	0.00987241	0	0.0522215	0	0.02	0.133907	1.12936
TCGA-OR-A5J3-01A-11R-A29S-07	0	0.00886456	0	0.0238548	0.00564084	0.00760749	0	0	0.00784473	0.059672	0	0	0.0774958	0	0.0612458	0.00465381	0.127073	0.129328	0.0289196	0	0.00906318	0	0	0.011381	0	0.00982968	0.00569448	0.0393455	0.00390091	0	0	0	0	0	0.00211757	0	0.0738	0.0213503	0	0	0.0477842	0.012531	0.0688046	0	0.00396401	0	0.0313845	0.0324552	0.0462495	0	0.00171894	0.0364244	0	0.07	0.0548431	1.17721
TCGA-OR-A5J5-01A-11R-A29S-07	0.0007	0	0	0.0104449	0	0	0	0	0.00472966	0.00468829	0.067039	0	0.0299386	0	0.0749835	0.00753681	0.134194	0.012463	0.0593242	0	0	0	0.0140831	0	0	0	0.00695833	0.0956578	0.0497919	0	0.0748762	0.0620613	0.0102573	0	0.0085079	0	0	0.0378279	0	0.0145801	0.0173878	0	0.0401634	0.00264192	0.0336547	0	0.0406185	0.0279418	0.0329604	0.0035605	0.00202461	0.0183644	0	0.03	0.096371	1.1316
TCGA-OR-A5J6-01A-31R-A29S-07	0.001	0.00200209	0	0.0193047	0.0900733	0	0.00326242	0.0009	0.0009	0.10233	0	0.00987428	0.0118699	0	0.0165407	0	0.0402268	0.00930483	0.0740696	0.00484687	0	0	0	0	0	0.0453942	0	0.141428	0.0604302	0.00529824	0.00930827	0.0304827	0	0.0129246	0	0.00427671	0.0861768	0.00350924	0.00249222	0.0154481	0.00822656	0	0	0.0008	0.0862366	0.0272339	0	0	0.00642705	0	0.001	0.0657823	0.0007	0.04	0.0855872	1.14251
TCGA-OR-A5J7-01A-11R-A29S-07	0.00473663	0	0	0.0162661	0.117475	0	0.0157587	0	0	0	0	0.0202198	0.0258728	0	0	0	0.0786684	0.0124686	0.0359195	0	0.00100148	0	0	0	0	0.0647034	0	0.046158	0	0.0581646	0	0.0115829	0	0	0	0	0.13304	0	0.00185064	0.0102766	0.0281095	0	0.0178207	0	0.0127263	0	0	0.0335608	0.103102	0	0	0.150518	0	0.07	0.0482264	1.17468
TCGA-OR-A5J8-01A-11R-A29S-07	0.0997915	0.0007	0	0.0326832	0	0	0	0	0.00111889	0	0.0218995	0	0.187204	0.0410789	0	0	0.0561065	0.00398023	0.0172735	0	0	0	0.0132941	0	0.0214779	0.0506794	0	0.115212	0.0135594	0	0	0	0.00845007	0.00429585	0	0	0.00318224	0.0144654	0.0197726	0	0.0141331	0	0	0.0006	0.0928386	0.0472848	0.051047	0.00123037	0.0425122	0.00982744	0.0009	0.0118401	0.00148472	0.01	0.185262	1.14851
TCGA-OR-A5J9-01A-11R-A29S-07	0.0187861	0.00471957	0	0.00711626	0	0.00910483	0	0	0.00299857	0.0160629	0.0278559	0	0.0424743	0.0203624	0.00632136	0	0.0943335	0.0358428	0.035901	0	0	0	0.00981448	0	0.0473856	0	0.00419816	0.0357508	0.0466261	0	0.0431196	0	0	0.0176022	0.0218309	0.0128924	0	0.0339121	0.109478	0	0.0200582	0	0.0167125	0	0.029562	0	0.0464391	0.0965988	0.0660539	0.00153916	0	0.0185469	0	0.01	0.152677	1.09773
TCGA-OR-A5JA-01A-11R-A29S-07	0.0116951	0.00737056	0	0.0179649	0	0	0	0	0.00586608	0	0	0	0.00587992	0	0.0374477	0	0.138985	0.0957439	0.0624581	0.0057446	0	0	0	0	0.0571258	0	0.00106187	0.0594994	0.0759946	0	0	0	0	0.00531842	0.0218356	0	0.0770188	0.0286706	0	0	0.0241584	0	0.0487666	0	0.0160733	0.0147948	0.0332246	0.0121205	0.0954395	0	0	0.0397413	0	0.03	0.0999699	1.13931
TCGA-OR-A5JB-01A-11R-A29S-07	0	0	0	0.0473172	0	0.00492047	0.00115612	0	0	0	0.0785775	0	0	0.00943888	0	0.030934	0.01776	0.133448	0	0	0	0	0.195838	0	0.0275954	0.105074	0	0	0	0.0025336	0	0	0	0	0	0.0035842	0.08693	0.0232808	0	0.00476338	0.0752283	0.0268563	0.0327435	0	0.00763128	0.0133244	0.0307482	0.0113981	0.00250389	0.00897705	0.00333417	0.0141027	0	0	0.44201	0.933431
TCGA-OR-A5JC-01A-11R-A29S-07	0.00400381	0	0	0.0533441	0	0	0	0	0	0.0007	0	0	0.0246451	0	0.0603292	0	0.121249	0.0122236	0.0566382	0.0167672	0	0.00113298	0.0356385	0	0	0	0	0	0.0516062	0	0.0597061	0.0451059	0	0.00309677	0	0.00732973	0.0353302	0.0306137	0	0.0322049	0.0158833	0	0.0270937	0.00315677	0.0289119	0	0.0547326	0.0641169	0.0910934	0.00298318	0.00225608	0.0581239	0	0.32	0.017034	1.17721
TCGA-OR-A5JD-01A-11R-A29S-07	0	0	0	0.101163	0.0196487	0	0	0	0.00713978	0.0201882	0.0168475	0	0.0246588	0	0.025493	0	0.0805379	0.0477181	0.0869243	0	0	0	0.0128205	0	0.00598023	0.0824339	0	0.0302511	0	0	0	0.00350905	0	0	0	0.0162133	0.0496515	0.0276105	0.0263797	0.0104246	0.0308213	0.0105654	0.0301913	0	0.122326	0	0.00681605	0.0228686	0.0329127	0	0.00804717	0.0398572	0	0.02	0.123031	1.09915
TCGA-OR-A5JE-01A-11R-A29S-07	0.00208571	0.0107709	0	0.0695014	0.0234892	0	0	0	0.00491276	0.0144837	0	0	0.0347647	0	0	0	0.0867005	0.0737526	0.0544045	0	0	0	0	0	0.0523545	0.0112184	0.00160547	0.0417589	0.0528771	0	0	0.0159795	0	0	0	0.0145689	0.0540596	0.0530334	0.0016865	0.01081	0.0598099	0	0.0215556	0	0.0460869	0	0.00670702	0.0654211	0.0610549	0.00568304	0	0.0488632	0	0.07	0.0498508	1.15848
TCGA-OR-A5JF-01A-11R-A29S-07	0	0.00785011	0	0	0	0.00147982	0	0	0.0144036	0.0296506	0	0.0068754	0	0.00292592	0.0672671	0	0.127755	0.0568488	0.0347774	0.0182312	0	0	0.0381141	0	0	0.00834936	0.00107208	0	0.117329	0	0	0.0255595	0.00787944	0.00790051	0.0119005	0.00318059	0	0.0277717	0.0399305	0.0001	0	0	0.0608565	0	0.0088793	0	0.0538182	0.0645325	0.113122	0	0.00148918	0.034973	0.00522181	0	0.197101	1.09137
TCGA-OR-A5JG-01A-11R-A29S-07	0.0158507	0	0	0.0225314	0.0470307	0	0	0	0.00201537	0.020617	0.0204667	0.0215008	0.0385789	0	0.0724976	0	0.114463	0.0002	0.0760153	0	0.0006	0	0	0	0.0227307	0	0.00415372	0.017304	0.0774337	0	0	0.0180637	0.00653563	0	0.00676731	0.0016466	0.0180628	0.00982039	0.00834424	0.0093468	0.0246846	0	0.0681181	0	0.0282878	0	0.0689708	0.0763097	0.0811146	0	0	0	0	0.01	0.182078	1.10429
TCGA-OR-A5JI-01A-11R-A29S-07	0.0009	0	0	0.0485133	0	0	0	0	0.00212829	0.0007	0	0	0.0693425	0	0.0600637	0	0.0692215	0.0571388	0.0408076	0.0204308	0.001	0	0.129384	0	0.036721	0.0125457	0	0	0.060993	0	0.0188717	0.00474989	0	0.0010236	0	0.00648476	0	0.0361501	0.0131352	0.0154108	0.0117406	0	0.0128484	0	0.0388688	0	0.086935	0.0658681	0.0671418	0	0.00234638	0.00851331	0	0.02	0.111046	1.1398
TCGA-OR-A5JJ-01A-11R-A29S-07	0.00838448	0.011314	0	0.0146784	0	0.0192324	0	0	0.0309377	0.00826971	0	0	0.0673561	0	0.0285335	0	0.0749332	0.112362	0.0527338	0	0	0	0	0.00288088	0.0677052	0.0492281	0.00671232	0.0356432	0.0770127	0	0	0.00252519	0	0.0119801	0.00180142	0.00674841	0	0.0360881	0.0117199	0	0.0359072	0	0.0257842	0	0.0267856	0	0.0059559	0.0676787	0.0688102	0	0	0.0302976	0	0.01	0.171455	1.10671
TCGA-OR-A5JK-01A-11R-A29S-07	0.0107426	0	0	0.150366	0	0	0	0	0	0.00565456	0.0437724	0	0.0160744	0	0.099823	0	0.106824	0.0360262	0.05997	0	0.0239537	0	0	0	0.0301401	0	0	0.0423291	0.0158935	0	0.0220684	0.0339171	0	0	0	0.00504837	0.00500927	0.0101941	0	0.0111325	0	0	0	0.00231884	0.0816402	0	0.0476688	0.0431677	0.0654323	0.00848432	0.00236264	0.0199858	0	0.01	0.135976	1.11277
TCGA-OR-A5JL-01A-11R-A29S-07	0.00436257	0	0	0.0459241	0.140188	0.00158242	0.017811	0.00161202	0.0005	0	0	0	0.0256219	0	0.0788659	0	0.0284973	0	0.0636296	0.00176853	0	0.0285961	0	0	0	0.0525917	0	0.0516335	0	0.011354	0.00417069	0.0479169	0.0143938	0.00286378	0	0.00971768	0.145287	0	0	0.0202615	0.0664963	0	0	0	0.0287132	0	0	0	0.00783717	0	0.0005	0.0972685	0	0.13	0.0311557	1.14036
TCGA-OR-A5JM-01A-11R-A29S-07	0.00363431	0.0270482	0	0.00180231	0	0	0	0	0.0072158	0.0001	0	0.0027565	0.0255184	0.0172508	0.0705987	0	0.0654723	0.0717836	0.0330933	0	0	0	0	0	0.0203061	0.0453547	0	0.0783803	0.117741	0	0.00423793	0	0	0.016592	0.0148711	0.00571416	0.080217	0.01068	0.00499827	0.0209698	0.0321103	0.0101004	0.0185264	0	0.0345468	0.0184738	0	0.0321389	0.0462468	0.00518109	0	0.0563593	0	0.05	0.0710703	1.15047
TCGA-OR-A5JO-01A-11R-A29S-07	0	0	0	0.0505499	0	0	0.00112552	0	0	0	0	0.011594	0.0228587	0	0	0	0.0228717	0.0428059	0.052821	0	0.0143593	0	0.0607389	0.00988353	0.084334	0.0146621	0	0.121477	0	0.0253739	0	0	0	0	0	0	0.225975	0.0171459	0.0257487	0.00654965	0.0203673	0	0.024856	0	0.0431842	0	0	0.00994465	0.078892	0.0118228	0.0001	0	0	0.01	0.164205	1.09861
TCGA-OR-A5JP-01A-11R-A29S-07	0.00985348	0.0116324	0	0.0184245	0	0	0	0	0.00812881	0	0	0.00307713	0.0891692	0.0064927	0.00137968	0	0.047241	0.0392708	0.0317591	0.0371608	0	0	0	0	0.0992673	0.0438336	0.0007	0.0657422	0.0794327	0	0.0535919	0.0308801	0.00492698	0.00689101	0.00481997	0.00612696	0.0751658	0.0222973	0	0	0.00557111	0.00805084	0.042075	0	0.0257371	0	0.0159466	0.024511	0.0379882	0	0	0.0428641	0	0.06	0.0690591	1.16574
TCGA-OR-A5JQ-01A-11R-A29S-07	0.00675185	0	0	0.0596585	0	0	0	0	0	0.0100216	0.108553	0.00661688	0.0584171	0	0.0895389	0.00159072	0.0383405	0.0423741	0.0507532	0	0.00324882	0	0.139981	0	0	0.0234543	0	0.0214634	0	0	0	0	0	0	0	0.0002	0.00416904	0.0259457	0.0441628	0.00536156	0.0266607	0	0.0003	0	0.0416206	0	0.0351716	0.0239427	0.0948414	0.002261	0.00128614	0.0305873	0.002713	0.02	0.130925	1.13775
TCGA-OR-A5JR-01A-11R-A29S-07	0	0	0	0.090172	0	0	0	0	0.00176919	0.017505	0.0413357	0.00832173	0.0618387	0	0	0	0.0834537	0.0542838	0.0416079	0.0138161	0.0169259	0	0.0525458	0	0.00692683	0.0870569	0.0003	0.0284619	0	0	0.0174782	0	0	0	0	0	0.0408036	0.0183232	0.0195102	0.0104356	0.038643	0	0.039213	0	0.0434868	0	0	0.0525777	0.0796259	0	0.00227717	0.031304	0	0.35	0.0136859	1.18074
TCGA-OR-A5JS-01A-11R-A29S-07	0	0.00633991	0	0.0245173	0.106173	0	0	0	0.0315753	0	0.0300094	0	0.00441283	0.0284787	0.107066	0	0.0875493	0.113392	0.0329749	0.00687832	0	0	0.00279886	0	0	0	0	0.023778	0.00304326	0.00538817	0	0.0168008	0.00123909	0.0151968	0.00753791	0.00811839	0.0342097	0.0321398	0	0.0316144	0	0.00656037	0.0818101	0	0.00437322	0	0	0.0247266	0.050543	0	0.00152836	0.069227	0	0.07	0.0582688	1.13764
TCGA-OR-A5JT-01A-11R-A29S-07	0.0027838	0	0	0.0156783	0	0	0	0	0.00506889	0.0552037	0.0211427	0	0.0813828	0.0281612	0.0132594	0	0.102657	0.0498129	0.027755	0.00295985	0.00764286	0	0.0881938	0.00465602	0	0.0524046	0.00102562	0.0402707	0.0687919	0	0	0.00783877	0	0	0.00520845	0	0.02872	0.0129716	0.0110934	0.0161183	0.0145197	0	0.056134	0	0.0105799	0	0.0380041	0.0437241	0.0659615	0	0.00160107	0.0161289	0.00254522	0.19	0.0241744	1.20457
TCGA-OR-A5JV-01A-11R-A29S-07	0	0	0	0.164905	0	0.00611521	0.0218982	0	0.00271045	0.0434341	0	0.0199033	0.0615503	0	0	0.0007	0.054052	0.0479784	0	0.0396478	0.0258145	0	0.0335274	0	0	0.0647266	0.00287169	0.0616118	0	0	0.00879697	0	0	0	0	0	0.0580464	0.0217007	0.03297	0.00396623	0.0270009	0	0.051151	0	0.052718	0	0	0	0.054277	0	0.0009	0.037095	0	0.11	0.0339088	1.15202
TCGA-OR-A5JW-01A-11R-A29S-07	0.0166061	0.012969	0	0.0257187	0.0271824	0.00339744	0	0	0.00584299	0.00500238	0	0	0.0224177	0	0	0	0.0869652	0.0242818	0.0425779	0	0	0	0	0	0.0390438	0.0927074	0.00381025	0.0217146	0.102411	0	0.041329	0.0214866	0	0.0194788	0	0.0085829	0.0725811	0.0279305	0	0	0.0118712	0	0.0316475	0	0.0303518	0	0	0.0834763	0.0907162	0	0.00136337	0.0265366	0	0.02	0.126068	1.12839
TCGA-OR-A5JX-01A-11R-A29S-07	0	0.00772554	0	0.0495443	0	0	0	0	0.00268407	0	0.0278494	0	0.0284356	0	0.102357	0	0.0851808	0.0619204	0.046891	0.00753803	0	0	0.0695999	0	0	0	0	0.0173893	0	0	0.0129629	0.0143711	0.001	0	0	0.00134383	0.00591108	0.0199383	0.005031	0.0159946	0.0106189	0	0	0	0.0680943	0	0.0718207	0.0661162	0.134575	0.0136562	0	0.0514773	0	0.14	0.0297958	1.19482
TCGA-OR-A5JY-01A-31R-A29S-07	0.0233221	0.0218864	0	0.0878774	0.0769518	0.00106576	0.013884	0	0	0.00915658	0.00624752	0.0381066	0.0274504	0	0	0	0.00777557	0.0521996	0.0467667	0	0	0	0	0.0348305	0.0336265	0.106384	0	0.0762265	0	0	0	0	0	0.0150966	0	0.00584043	0.141496	0.00669079	0.0133823	0.00198264	0.0204435	0	0.00470364	0	0.0273758	0	0	0	0.0549635	0	0	0.0442673	0	0.08	0.0448055	1.15216
TCGA-OR-A5JZ-01A-11R-A29S-07	0.00365118	0	0	0.0164261	0	0	0	0	0.00317663	0	0	0	0.0632106	0.0325744	0.0717624	0	0.0844199	0.0400761	0.025935	0.0295707	0	0	0.0444235	0	0	0.0323331	0	0.00199174	0.0884196	0	0.0446752	0.0382195	0	0.0118324	0.00262142	0	0.0257951	0.0167931	0	0.00675463	0.0394008	0	0.0498724	0.0006	0.0215108	0	0.0665781	0.0475375	0.0705251	0	0	0.0193548	0	0.09	0.0385114	1.18464
TCGA-OR-A5K0-01A-11R-A29S-07	0	0.0191735	0	0.079288	0.127684	0.00874946	0	0	0.00183914	0.00461134	0.00419894	0.0564078	0	0	0.0242912	0	0.0288058	0.0377602	0.0101979	0	0	0	0	0.0232741	0.0204865	0.0168974	0	0.0013978	0	0.0990119	0	0	0	0	0	0	0.0449862	0.0396657	0.0557658	0.00255915	0.00548409	0	0.142446	0	0.0251918	0.022149	0	0.0625322	0.0206379	0	0.001	0.013526	0	0.01	0.135486	1.10213
TCGA-OR-A5K1-01A-11R-A29S-07	0.00249349	0	0	0.0652121	0	0.0112894	0	0	0.00343548	0	0	0.0328374	0.0804996	0.00480903	0.0158939	0	0.0906489	0.0450563	0.0502953	0.0411531	0	0	0.0198067	0	0	0.0411035	0	0.0156094	0	0.0407574	0	0.00611653	0	0.023221	0	0	0.110514	0.028705	0	0.016841	0.0157397	0	0.0628756	0	0.0253584	0	0.0494113	0.00568698	0.0570816	0	0.00154434	0.036003	0	0.19	0.0229944	1.17147
TCGA-OR-A5K2-01A-11R-A29S-07	0	0.0167687	0	0.0311999	0.0621211	0	0.00229953	0	0.00196101	0.0286526	0	0.00467544	0.0320167	0	0.0790931	0	0.0635479	0.0208701	0.0440172	0	0	0	0	0	0.00678331	0.0207922	0	0.136082	0.101698	0	0	0.0143833	0	0.00580535	0	0	0.0467438	0.00560502	0.0108357	0.00568569	0.0110053	0	0	0.0110381	0.0569408	0	0.00381781	0.0532892	0.0880027	0.00107614	0	0.0331929	0	0.03	0.0905615	1.15635
TCGA-OR-A5K3-01A-11R-A29S-07	0.0145834	0.0035813	0	0.100706	0	0.00561692	0.00815066	0	0.00886487	0.039384	0	0	0.0200817	0	0.024906	0	0.0956948	0.063481	0.0283813	0	0.00576212	0	0	0	0	0.0264215	0.00171731	0.0260274	0.0754083	0	0.0267363	0.0145251	0	0	0	0.0102469	0.0478185	0.0591153	0.0421386	0.0104286	0.036697	0	0.0292582	0	0.0615893	0	0.00667073	0.038512	0.0350694	0	0.00182511	0.0306004	0	0.16	0.0270609	1.15606
TCGA-OR-A5K4-01A-11R-A29S-07	0	0	0	0.0225378	0	0	0	0	0.00170031	0.0002	0	0	0.036399	0	0.131704	0	0.0612879	0.0605254	0.0522296	0.0379653	0	0	0.0917065	0.00371833	0.0422543	0.0309067	0	0.0575117	0.0289527	0	0.0152024	0	0	0	0	0.00157015	0.0680977	0.0033561	0.0135333	0.0118184	0.0537719	0	0.0620093	0	0.00156615	0.0267558	0.0141186	0.0573251	0.00584037	0	0	0.00545887	0	0.12	0.0327273	1.16158
TCGA-OR-A5K5-01A-11R-A29S-07	0.0125667	0.0188362	0	0	0.094996	0	0	0	0.00329519	0.0261773	0	0.00899007	0.0210432	0.0197558	0	0	0.0626515	0.029835	0.031017	0	0	0	0	0.00626523	0	0.00254416	0	0.248537	0.0949612	0	0	0	0	0.0062998	0.0161697	0	0.0872667	0.0003	0.0004	0.00786105	0	0	0	0	0.0418738	0	0	0.0720473	0.0634758	0.00635221	0	0.0165118	0	0.01	0.156295	1.11241
TCGA-OR-A5K6-01A-11R-A29S-07	0	0.00395838	0	0.0541547	0.0546782	0	0	0	0.0134573	0	0	0.0128974	0.0207643	0	0.0364747	0	0.0956765	0.0352493	0.0428265	0	0.0190979	0	0	0	0.00347543	0	0	0.0426829	0.0207756	0.0230844	0	0.0200133	0	0	0	0.00637851	0.0557787	0.0303604	0.0452907	0.00615281	0.0304892	0	0.0558573	0	0.0669433	0	0.0278868	0.0904653	0.035663	0	0.0007	0.0487794	0	0.01	0.153917	1.08652
TCGA-OR-A5K8-01A-11R-A29S-07	0.0162152	0.00118187	0	0	0	0	0	0	0.00345041	0.0135708	0	0.0127416	0	0	0.0614273	0	0.147266	0.0273141	0.0605212	0	0.00800146	0	0	0	0	0	0	0.103129	0.103103	0	0	0.0299163	0.00230367	0	0.0176022	0	0.0276476	0.0139912	0.0246449	0.0123366	0.0235577	0	0	0.0008	0.0476086	0	0.0533576	0.0703887	0.0938796	0.00745681	0	0.016553	0	0.04	0.0830995	1.15715
TCGA-OR-A5K9-01A-11R-A29S-07	0.0294379	0.0200038	0	0.00842451	0.0396617	0	0	0	0.0127556	0.0329045	0.0287662	0.0248579	0	0.0245261	0.106195	0	0.127162	0.061178	0.00717482	0	0	0	0	0	0	0	0.00269709	0.0778516	0.0408205	0	0	0	0.00760967	0.00254034	0	0.00852523	0.0325749	0.0636993	0	0.0082009	0.017167	0	0.0350792	0	0.030068	0.0002	0.00533563	0.0762188	0.0409655	0	0	0.027361	0	0.02	0.123947	1.11587
TCGA-OR-A5KO-01A-11R-A29S-07	0	0.00720093	0	0	0.00341712	0	0	0	0.0117079	0	0.00805678	0	0.0561406	0	0	0	0.136318	0.0274324	0.0512066	0.0232638	0	0	0	0	0.0321259	0.0175735	0.00439891	0.0583663	0.084102	0	0.0230801	0	0.0109009	0.00831182	0.0343899	0.00764773	0.0359576	0.0359954	0.0117479	0.00761264	0.0174802	0	0.0590953	0	0.0240367	0.0239631	0.00923423	0.031443	0.0973072	0	0	0.0404852	0	0.03	0.0872418	1.14335
TCGA-OR-A5KT-01A-11R-A29S-07	0.0321727	0.00192504	0	0.0799155	0	0	0.0186823	0	0.0033558	0.00117639	0	0	0.0327461	0	0.0220733	0	0.105668	0.102794	0.0749811	0.00897382	0.0119363	0	0.00832989	0	0.0323594	0	0	0.0475483	0.0417446	0	0	0.0308684	0.00521378	0	0	0	0.0737459	0.0167295	0.0120638	0.0152886	0.0276409	0	0	0	0.0229974	0.00974624	0.0336226	0.0204564	0.0866371	0	0	0.0186069	0	0.01	0.137916	1.11898
TCGA-OR-A5KU-01A-11R-A29S-07	0.0119974	0	0	0	0.0511064	0	0	0	0.0053515	0.0328942	0.0385199	0	0.0101955	0.0178117	0.0668274	0.00614822	0.106619	0.0286684	0.0271054	0	0	0	0	0.00583274	0	0	0	0.174043	0	0	0	0	0.0019741	0.00426877	0.0164391	0	0.0234375	0	0.0121061	0.0198573	0.00581279	0	0	0	0.044875	0	0.0799543	0.0555982	0.132838	0	0	0.0197174	0	0.01	0.142615	1.13822
TCGA-OR-A5KV-01A-11R-A29S-07	0.00326383	0.0100672	0	0.00839403	0.00929531	0	0	0	0.0057654	0.0185694	0	0.0336248	0.0469659	0	0.127665	0	0.0835636	0.028985	0.044756	0	0	0	0	0.00281781	0	0	0.0006	0.123552	0.12789	0	0	0.0048737	0	0	0.0328582	0.00805286	0.0493241	0.023407	0	0.0179751	0.0483059	0	0.0426245	0	0.0013564	0.018137	0	0.0259559	0	0.0107897	0	0.0406117	0	0.03	0.100708	1.12736
TCGA-OR-A5KW-01A-11R-A29S-07	0.0113136	0.00477346	0	0.007486	0.0475428	0	0	0	0.00791658	0.0226372	0	0	0.0354246	0	0.0550519	0	0.114296	0.0765661	0.0426139	0	0	0	0	0.0003	0.0172784	0.0539255	0.00617394	0.0399037	0.0570612	0	0	0.0132382	0.00857513	0	0.00559768	0.00110328	0.0422988	0.0112804	0.00622897	0.0222426	0.0406751	0	0.0295585	0.0009	0.0216356	0	0.022319	0.0733949	0.0752236	0.0004	0	0.025076	0	0.07	0.0514193	1.17327
TCGA-OR-A5KX-01A-11R-A29S-07	0	0.0191942	0	0.00545437	0	0	0.00701736	0	0	0	0	0.0068424	0.0461235	0	0.105072	0	0.0457689	0.0283141	0.0226796	0	0	0	0.034528	0	0	0	0	0.252822	0.0872461	0.0202355	0.0175929	0.0005	0.00549348	0.00413367	0	0.00121937	0.102832	0.00398418	0.008639	0.001354	0.00633632	0	0	0.0158895	0.044816	0	0.0167476	0.0396383	0.0109376	0	0	0.0385401	0	0.03	0.0869945	1.14625
TCGA-OR-A5KY-01A-11R-A29S-07	0.0108969	0.00996001	0	0.0153561	0.0200152	0	0	0.00306756	0.00820459	0.0152243	0	0.00394435	0.0497364	0	0	0	0.152103	0	0.0478167	0	0	0	0	0	0.0488064	0.0291069	0.00569119	0.00352602	0.0478563	0	0	0.0255359	0.00885553	0	0	0.0006	0.00159318	0.0397265	0.0623344	0.0108159	0.0438161	0	0.00429159	0	0.0506274	0	0.0637268	0.109754	0.0701813	0.00842691	0.0006	0.027748	0	0	0.208396	1.0753
TCGA-OR-A5KZ-01A-11R-A29S-07	0.0370503	0.0200633	0	0.0121441	0	0	0	0	0	0.00591035	0	0.0006	0.0895779	0.0255593	0	0	0.116082	0.0649201	0.0198167	0	0	0	0	0	0.140972	0.0577308	0	0.0474605	0	0	0	0	0	0.00505618	0.0109016	0.00272519	0.109241	0.0260938	0	0.00714309	0	0	0.0174384	0	0.0125249	0	0.0435966	0.0289244	0.0454561	0.0076763	0	0.0452971	0	0.01	0.184087	1.10194
TCGA-OR-A5L3-01A-11R-A29S-07	0	0.00835978	0	0.0257828	0.1617	0	0	0	0.0110857	0	0.00343473	0	0.0104548	0	0.0411791	0	0.12269	0.0754169	0.050809	0	0	0	0	0	0	0	0.0006	0.0263467	0	0.0456503	0.0441248	0.0411297	0.00935748	0	0	0.00770962	0.0795147	0.0052616	0	0.0139963	0.0378625	0	0.0480737	0	0.00273266	0	0	0.0768358	0.0112521	0	0	0.0386048	0	0.04	0.0816997	1.13114
TCGA-OR-A5L4-01A-11R-A29S-07	0.0118617	0.00470467	0	0.028302	0	0	0.00643362	0	0.00525517	0.0260492	0	0	0.0477062	0	0.0324923	0.0173476	0.114465	0.0758546	0.0460818	0	0	0	0	0	0.0636103	0	0.00266707	0.0356227	0.0905553	0	0	0.00867031	0.00237699	0	0.0157956	0.0053194	0.0246122	0.0686365	0	0.00805476	0.0454229	0	0.0528448	0	0.0340729	0	0.016258	0.00999139	0.07361	0	0	0.0253248	0	0.07	0.0476824	1.17318
TCGA-OR-A5L5-01A-11R-A29S-07	0.00962912	0	0	0.0507187	0	0	0	0	0.00382143	0.0149558	0	0	0.0186554	0	0.0407607	0	0.0967064	0.0552337	0.0781338	0.00450205	0.0001	0	0	0	0	0.0551257	0	0	0.0233021	0	0.0159808	0.0368057	0	0	0	0	0.0544353	0.0317808	0.0603245	0.00760249	0.0506204	0	0.0621051	0	0.03114	0.042166	0.0360018	0.0377726	0.0318914	0	0	0.0497499	0	0.07	0.0553758	1.14229
TCGA-OR-A5L6-01A-11R-A29S-07	0.0209944	0	0	0.0199982	0	0	0	0	0.00247022	0.0443036	0	0	0.0589585	0	0.0876204	0	0.0960673	0.0603218	0.0744307	0.00156188	0	0	0.0807682	0	0	0	0	0.0008	0.0485081	0	0.00287039	0.0494294	0	0.00686437	0.00219702	0	0	0.0344429	0	0.013326	0.00673645	0	0.0198751	0	0.0352086	0	0.0720822	0.0613076	0.0582816	0.00179272	0.00416861	0.0346021	0	0.16	0.0279684	1.20396
TCGA-OR-A5L8-01A-11R-A29S-07	0.00663636	0.00697885	0	0.0190949	0	0	0	0	0.0164897	0	0.0198032	0	0.0336318	0	0	0	0.121749	0.0544101	0.0287081	0.0170331	0	0	0	0	0.0430633	0.0404538	0.00635673	0.0398922	0.059601	0	0	0.00732658	0.0004	0.00806905	0.0248704	0.0149213	0.076796	0.0562629	0	0.0124735	0.0240424	0	0.0747246	0	0.0327682	0	0	0.0549752	0.0607151	0	0	0.0377168	0	0.02	0.127499	1.11163
TCGA-OR-A5L9-01A-11R-A29S-07	0.0317939	0.00702182	0	0.109017	0	0	0.0250506	0	0.00258888	0	0	0	0.0383756	0	0.0440056	0	0.0685637	0.0190358	0.104736	0	0	0	0.0732226	0	0	0.00647349	0	0.0356564	0.016786	0.0463682	0	0.0392513	0	0	0	0.00147928	0.005525	0.0166612	0.0369844	0.0243799	0.0901373	0	0.0164633	0	0.0482166	0	0.0148338	0.0136644	0.0294554	0	0	0.0342525	0	0.27	0.019787	1.16471
TCGA-OR-A5LA-01A-11R-A29S-07	0.0046401	0.00207381	0	0.0779818	0.0282079	0	0.0228304	0	0.00725153	0	0	0.00285537	0	0	0.0102129	0.00623341	0.115922	0.060913	0.0672053	0.0087689	0.00297553	0	0	0	0	0	0	0	0	0.0894998	0	0.0379315	0	0	0	0.00796046	0.119074	0.0177286	0	0.0298887	0.0581803	0	0.04827	0	0.0127629	0.00368824	0.0426067	0	0.0754458	0	0	0.0388909	0	0.08	0.0429901	1.16537
TCGA-OR-A5LB-01A-11R-A29S-07	0.00195504	0.00264161	0	0.0158168	0	0	0	0	0.00779234	0	0	0.0190564	0.0966308	0	0.00926346	0	0.145265	0.0586389	0.016649	0.027783	0	0	0	0	0	0.0612724	0.00275936	0.010047	0.0514686	0	0.0751984	0.00490561	0	0.00426965	0.00142994	0.00697486	0.0641207	0.0100145	0	0.0187686	0.0431245	0	0.0377842	0	0.00263258	0	0	0.0867116	0.0605662	0	0	0.0564587	0	0.03	0.101119	1.14053
TCGA-OR-A5LC-01A-11R-A29S-07	0.0149045	0	0	0.0219509	0	0	0.00906829	0	0.00508319	0.00477788	0	0	0.0374416	0	0.0731704	0	0.101607	0.0540498	0.0786983	0.0317215	0	0	0	0	0.0263315	0.0219132	0.0004	0.107528	0.0820936	0	0	0	0.0007	0.0005	0	0.00168689	0.01276	0.0227192	0	0.0245745	0.0302832	0	0.0278157	0.00230323	0.0236158	0	0.00419029	0.0294382	0.100006	0	0	0.0486686	0	0.03	0.0863088	1.14573
TCGA-OR-A5LD-01A-11R-A29S-07	0.019185	0.00168476	0	0.00885808	0	0	0	0	0.00588208	0	0	0	0.0415938	0.0462354	0.0182303	0	0.0747464	0.0566948	0.0326135	0.0188433	0	0	0	0	0.055992	0	0	0.103121	0.0497278	0	0.0757292	0.0175503	0	0.00872574	0.00603218	0	0	0.0348818	0	0.0241978	0.0224972	0	0.0185465	0.0005	0.0364375	0	0.102623	0.0748585	0.0378635	0	0	0.00615642	0	0.07	0.0536355	1.15944
TCGA-OR-A5LE-01A-11R-A29S-07	0.00191317	0.0132501	0	0.0171861	0	0	0	0	0.00588073	0	0	0	0.052604	0	0	0	0.0928624	0.075522	0.0348114	0	0	0	0	0.010377	0.150335	0.0756148	0.0101868	0.0295295	0.0814941	0	0.00509196	0	0.00709625	0.0116053	0.00328399	0.0147299	0.0318249	0.0229897	0	0	0.0397213	0	0.0222655	0	0.0278154	0	0	0.0755267	0.0455628	0	0	0.0409196	0	0.16	0.0268653	1.18697
TCGA-OR-A5LG-01A-11R-A29S-07	0.0130144	0.0305777	0	0.0299119	0	0	0.0143516	0	0.0102779	0	0	0	0	0	0.00864196	0	0.110795	0.0917683	0.0337202	0	0	0.0167343	0.00449389	0	0.0007	0.0144481	0	0.0184476	0	0.0016431	0.105935	0.0389354	0.0143087	0.0154429	0	0.0100209	0.0815398	0.0167631	0	0.0062838	0.0603879	0	0.0553481	0	0	0	0.0513777	0.0272315	0.0568524	0	0.00658966	0.0534862	0	0.08	0.0452081	1.14544
TCGA-OR-A5LH-01A-11R-A29S-07	0	0	0	0.0956175	0.0781256	0.0295053	0.0176317	0	0	0	0.0511287	0	0.0312471	0	0.0178938	0.00884663	0.0687764	0.0412947	0.0556554	0.0463671	0	0.00437066	0	0	0	0	0	0.00717472	0	0.0213307	0.0386102	0.00875141	0	0	0	0.00225323	0.102367	0	0.0234272	0.0554635	0.00516836	0	0	0	0.0287807	0	0	0	0.0394817	0	0	0.12073	0	0.07	0.0524756	1.12474
TCGA-OR-A5LJ-01A-11R-A29S-07	0.0192877	0.0237304	0	0.0167666	0	0	0.00131672	0	0.0625225	0	0.0117882	0	0.0480943	0	0	0	0.115269	0.0230137	0.0225064	0.00371374	0	0	0	0	0.0540354	0.0204901	0	0.0904774	0.11922	0	0	0.0268848	0.0200279	0.00119608	0	0.00405657	0.0439289	0.00455348	0	0.00826792	0.0496335	0	0	0.00123782	0.0516452	0	0	0.0502761	0.0277916	0.00551	0	0.0727577	0	0	0.509893	0.877403
TCGA-OR-A5LK-01A-11R-A29S-07	0.00331601	0	0	0.0867137	0	0	0	0	0.00223139	0.0122804	0.05348	0	0.0562853	0	0.0268187	0	0.103359	0.0358211	0.0596136	0.0229716	0	0	0	0	0.0369503	0.00816479	0	0	0.0594748	0	0.036448	0.0191398	0	0.0167063	0	0	0	0.0673788	0	0.0305426	0	0	0.0687214	0.00270664	0.082182	0	0.0411488	0	0.0307274	0	0.00717828	0.0247148	0.0049247	0.09	0.0391506	1.15773
TCGA-OR-A5LL-01A-11R-A29S-07	0.00964189	0.0226042	0	0.0512518	0.0896653	0	0	0	0.0169488	0	0	0	0.0249928	0	0	0	0.0876316	0.0682784	0.0232749	0	0	0	0	0	0	0.0646938	0.00101778	0.0357437	0	0	0.00741051	0.0419557	0	0.01528	0	0	0.173031	0.0293428	0.0120194	0.00382082	0.0728037	0	0.018336	0	0.0328244	0	0	0.0372122	0.0193304	0	0.0012403	0.039648	0	0.02	0.119349	1.11105
TCGA-OR-A5LM-01A-11R-A29S-07	0.0282017	0	0	0.0205827	0.0556765	0	0.00186529	0	0.00384452	0.0353088	0	0	0.0160533	0	0.0886737	0	0.109202	0.0325128	0.0461099	0	0	0.0374566	0	0	0	0	0	0.07899	0.0554321	0	0.0289908	0.0223959	0	0.00608933	0	0.00511224	0.00413639	0.023164	0	0.012291	0.0430491	0	0.0387693	0	0.0221387	0	0.0368764	0.0401285	0.0419785	0.00290768	0.0005	0.0615715	0	0.07	0.0499983	1.15141
TCGA-OR-A5LN-01A-11R-A29S-07	0.0015298	0	0	0.0818566	0	0	0	0	0.0003	0.00370572	0.0307489	0	0.00281998	0	0.0891055	0	0.0647919	0.0588617	0.0461702	0.0388509	0.0098503	0	0	0	0.0102868	0.00460844	0	0.00725811	0.0598202	0	0	0.0159341	0	0	0	0.001	0.0730055	0.0370235	0.0541284	0.0137901	0	0	0	0	0.135567	0	0.0554265	0.0455848	0.0345645	0	0.00134966	0.0220436	0	0.09	0.0387183	1.1528
TCGA-OR-A5LO-01A-11R-A29S-07	0.019757	0	0	0	0	0	0	0	0.0105659	0.00977143	0.0437409	0	0.0428827	0	0.0270036	0	0.134843	0.0298548	0.0573053	0	0	0	0	0	0.0027373	0.00358525	0.0210716	0.0788282	0.0423492	0	0	0	0.0162294	0.0149221	0.0346861	0.00205808	0.0397132	0.0132251	0.00874092	0.0674629	0.032403	0	0	0	0.0343819	0.00997338	0.0248028	0.00986246	0.140658	0.00212571	0	0.0244588	0	0.01	0.168523	1.10949
TCGA-OR-A5LP-01A-11R-A29S-07	0.0127993	0	0	0.0382767	0	0	0	0	0.00161614	0.0145142	0	0	0.0654929	0	0.0212504	0	0.0737238	0.0607416	0.0525667	0	0	0	0.0150269	0	0.0266283	0.0898142	0.00154552	0.0023831	0.0722907	0	0	0.016616	0	0.00804825	0	0.00668783	0.0011361	0.0526061	0.0589209	0.0137124	0.0274744	0	0.0577907	0	0.0658532	0	0.0254476	0.0259656	0.0648526	0	0	0.0191791	0.00703883	0.01	0.169348	1.09267
TCGA-OR-A5LR-01A-11R-A29S-07	0	0	0	0.0357017	0	0	0	0	0	0	0	0	0.0653384	0	0.0383777	0	0.15538	0.0217629	0.0452243	0.0109141	0	0	0.141406	0	0.0267379	0.0129333	0	0.0294816	0	0	0	0.0155321	0	0.0007	0	0.00577282	0.145792	0.0084801	0.0143148	0.0118354	0.00988035	0	0.0617525	0	0.0003	0	0.0310792	0.0184196	0.0664258	0	0.0006	0.0257804	0	0.1	0.0364236	1.17115
TCGA-OR-A5LS-01A-11R-A29S-07	0	0	0	0	0.07506	0	0	0	0.00126402	0.0221958	0.0147239	0.0185502	0	0.00373298	0.162712	0	0.0890224	0.0399383	0.0518245	0	0	0	0	0.0009	0	0.043299	0.00162966	0.0578504	0.0764647	0.0160368	0	0.0333187	0.00535245	0.0123222	0.0484102	0.00655928	0.0320545	0.00103901	0	0.040702	0.0176345	0	0.0165002	0	0.019579	0.0126745	0	0	0.00203711	0.0146808	0.0004	0.0615566	0	0.06	0.067409	1.1337
TCGA-OR-A5LT-01A-11R-A29S-07	0.00242371	0.00847756	0	0.00630826	0	0.0001	0	0	0.00405449	0.0330524	0.0787766	0	0.0625235	0.0353475	0.107045	0	0.0415544	0.0620503	0.0381857	0	0	0	0.112813	0.00734072	0	0	0.00307244	0.0294053	0.0238455	0	0.00296277	0.0225417	0	0.00195228	0.00746034	0	0.0426787	0.0510064	0.00177454	0.0003	0.00933227	0	0.0407204	0	0.0312195	0	0.0512052	0.0117933	0.058224	0.0007	0.00164244	0.00313457	0.00498951	0.02	0.112919	1.15305
TCGA-OU-A5PI-01A-12R-A29S-07	0.00574887	0.00638781	0	0.00466816	0	0	0	0	0.0104366	0	0	0.0222591	0.0548486	0.0113354	0.0255537	0	0.125053	0.0478947	0.0336739	0	0	0	0	0	0.0416783	0.107176	0.00718607	0.0163887	0.0929253	0	0	0.00779364	0.0007	0.00386123	0.0159855	0	0.0231221	0.0279322	0.0271401	0.00517567	0.0038841	0	0.0598689	0	0.026072	0.00913519	0.0137058	0.0580576	0.0745741	0	0	0.0273754	0.00244908	0	0.21993	1.0694
TCGA-P6-A5OF-01A-11R-A29S-07	0.00360521	0.00717958	0	0	0	0	0	0	0.00119068	0.0189809	0	0.013011	0.0289514	0	0.0502024	0	0.0931507	0.0493714	0.0585943	0.00312731	0.00536452	0	0	0	0.0388517	0.00686465	0	0.0711051	0.08526	0	0	0.0003	0	0	0.0169128	0	0.00474913	0.0175069	0.0308123	0.00273234	0.00681299	0	0.0023369	0	0.053622	0.00433766	0.11273	0.0500276	0.140259	0.00106295	0	0.0208971	0	0	0.300202	1.04103
TCGA-PA-A5YG-01A-11R-A29S-07	0	0.00806834	0	0.0531278	0	0	0	0	0.012537	0.00455759	0.00912368	0	0.0577224	0	0	0	0.108805	0.040427	0.0407181	0	0	0	0	0	0.0698146	0.0586266	0.00265726	0	0.0556876	0	0.0733353	0.00403248	0	0.0135868	0	0.0151201	0.0526696	0.0519714	0	0	0.00405777	0	0.0801297	0	0.036142	0	0.0459857	0.0249171	0.0527646	0.00358647	0.00164482	0.0181835	0	0.01	0.188042	1.07552
TCGA-PK-A5H8-01A-11R-A29S-07	0.0008	0	0	0.0850314	0	0	0.0141931	0	0.00285073	0.0200067	0	0	0.0124009	0	0.00848113	0	0.124956	0.0629517	0.0738311	0.0572649	0	0	0	0	0.0005	0.0379623	0.00201422	0.0308997	0.0845031	0	0	0.0170374	0	0	0	0.0129036	0.0962152	0.021837	0	0.0244673	0.0283696	0	0	0	0.0296931	0	0.008757	0.0222917	0.0583726	0.0146903	0	0.0466765	0	0.46	0.00862799	1.16601
TCGA-PK-A5H9-01A-11R-A29S-07	0.00445161	0	0	0.059363	0.0259716	0	0.0166969	0	0	0	0	0	0.00606701	0	0	0.029882	0.0426714	0.0097709	0	0.00474286	0.0176201	0	0	0.0266777	0.0655605	0	0	0.0977598	0	0	0	0	0	0	0	0	0.349102	0.00379333	0.00795522	0.00410584	0.0699748	0	0.0150437	0	0.0135487	0	0	0	0.114336	0	0	0.0149045	0	0.08	0.0451481	1.17786
TCGA-PK-A5HA-01A-11R-A29S-07	0.0124728	0	0	0.0189881	0	0	0	0	0.00578166	0.0102842	0.0289303	0	0.0814613	0.0335204	0	0	0.0177598	0.06556	0	0.0243145	0	0	0.1485	0.0132626	0.0750439	0	0	0.0188368	0	0	0.028299	0	0	0	0.00484786	0	0	0.0486028	0	0.0178663	0.0571016	0	0.140355	0	0.0134491	0.00739133	0	0	0.0799191	0.0107396	0.0022448	0.0344671	0	0.07	0.0620619	1.17408
TCGA-PK-A5HB-01A-11R-A29S-07	0.0171391	0.00197747	0	0	0	0	0	0	0.0006	0.0158123	0	0.0105215	0.0535944	0	0.0482131	0	0.0884302	0.0417971	0.0510595	0.00267911	0	0	0	0.00934423	0.0680773	0.0009	0	0.117991	0.124153	0	0	0	0	0	0.0322274	0	0.0671809	0.0230961	0	0.0102249	0.00418053	0.0007	0.0307704	0.00470301	0.0284512	0.011347	0.020193	0.0273948	0.0872121	0	0	0	0	0	0.255907	1.06708
TCGA-2F-A9KO-01A-11R-A38B-07	0.0114717	0	0	0.0453393	0	0	0	0	0	0.00295103	0	0.137017	0.0008	0.0003	0.0350556	0	0.163247	0.0498663	0.001	0.194243	0.0005	0	0.00691773	0.0409007	0	0.104031	0	0.00672768	0	0	0	0.00119246	0	0	0	0	0.0126369	0.02289	0	0.00197314	0	0.00600237	0.0286923	0.00278525	0.00899155	0.0170761	0	0	0.0527893	0.0157166	0	0.0288282	0	0	0.383661	0.964332
TCGA-2F-A9KP-01A-11R-A38B-07	0.00326445	0	0	0	0	0	0	0.00245036	0	0	0	0.12747	0.0005	0	0	0	0.144346	0	0.0155835	0.188829	0	0	0.117378	0.0231406	0.0578942	0.0497381	0	0.0428878	0.0308084	0	0	0.00687465	0	0.0149493	0.00687875	0	0	0.0298944	0	0.0002	0	0.033814	0.0347746	0	0	0	0.0225795	0	0.0285136	0.0124397	0	0	0.00476904	0	0.409555	0.946672
TCGA-2F-A9KQ-01A-11R-A38B-07	0.00487609	0	0.0222546	0.00659907	0	0	0.0038972	0	0	0.00528576	0	0.130223	0.0136945	0	0	0.0320565	0.130477	0	0.0261389	0.25293	0	0	0.0330074	0.0114414	0.032387	0.00909146	0	0.0903525	0	0	0	0.00406146	0	0.00302623	0	0	0	0.0263638	0	0.00135187	0	0.0448904	0.0133443	0.0292352	0	0.0225558	0	0	0.0421419	0.00446535	0	0	0.00385157	0	0.356653	0.988892
TCGA-2F-A9KR-01A-11R-A38B-07	0.0147599	0	0	0.019339	0	0	0.001	0.0512711	0	0.0151137	0	0.0935835	0.00326797	0	0	0	0.232617	0.0400175	0.00603185	0.274029	0	0	0	0.0445153	0	0.0592419	0	0.0372262	0	0	0	0	0	0.00104333	0	0	0	0.00283161	0	0.00401842	0	0.00778039	0	0	0.00171979	0.011639	0	0	0.0656478	0.00423832	0	0.00910683	0	0	0.356927	0.994906
TCGA-2F-A9KT-01A-11R-A38B-07	0.0160734	0	0	0	0	0	0.00800846	0.0161338	0	0.00908671	0	0.141644	0	0	0	0	0.130596	0.00404309	0.0223706	0.109335	0	0	0.134414	0.0291522	0.03046	0.0206465	0.00313771	0.0610974	0.0486595	0	0	0	0	0.0237774	0.00680716	0	0	0.0162013	0	0	0	0.0411583	0.0188329	0	0	0.0338178	0	0	0.0523088	0.0211814	0	0	0.00105657	0.01	0.159206	1.1158
TCGA-2F-A9KW-01A-11R-A38B-07	0.0105541	0	0	0.00232319	0	0	0	0	0.0058485	0.00213419	0	0.126228	0	0	0	0.0239347	0.102708	0.0457413	0	0.0276425	0.00133846	0	0.141412	0.0541805	0.160767	0.0428487	0.00176289	0.0116095	0	0	0	0	0	0	0	0	0.0508525	0.016249	0.00239028	0	0	0.0199586	0.0125892	0.00432912	0.0173035	0.0366826	0	0	0.0496405	0.00764195	0	0.0203705	0.0009	0	0.264774	1.06811
TCGA-4Z-AA7M-01A-11R-A39I-07	0.0188345	0	0.012619	0	0	0	0	0.00520415	0	0	0	0.158267	0.0265768	0.00472959	0	0	0.177689	0	0.0009	0.172203	0	0	0	0.0397367	0.0799283	0.00483809	0	0.0401906	0.0284468	0	0	0.0006	0	0.00332099	0.00124372	0	0.0338141	0.0214717	0.0191928	0.0123149	0	0.0165846	0	0.00346665	0.0153367	0.0287956	0	0	0.0327649	0.0155525	0	0.0253142	0	0.01	0.147849	1.11584
TCGA-4Z-AA7N-01A-11R-A39I-07	0.0205572	0	0	0.0244644	0	0	0.00260575	0.00135829	0	0	0	0.077565	0	0	0	0.0241883	0.0955291	0.00125453	0.0007	0.102848	0.0172242	0	0.0469997	0.00702679	0.092834	0.0170549	0	0.0636462	0	0	0	0.00494246	0	0.00555183	0	0	0.0605397	0.0270774	0.0178029	0	0	0.0278228	0	0.0126563	0.0327842	0.0327762	0	0	0.069443	0.11072	0	0.0006	0.00140889	0.01	0.189762	1.08751
TCGA-4Z-AA7O-01A-31R-A39I-07	0.00593356	0	0.00938583	0.0178549	0	0.00467397	0	0	0	0	0	0.179299	0.00390095	0.0128521	0.0108817	0.0530667	0.116856	0	0.0161923	0.182222	0	0	0.0450467	0.0287129	0.0251206	0.0164682	0.0020975	0.0448222	0	0	0	0.0177097	0	0.0239938	0	0	0.00211897	0.0329286	0	0	0	0.0322881	0.0271074	0	0	0.050954	0	0	0.0240375	0.0008	0.0008	0.00677778	0.00518637	0	0.277629	1.0364
TCGA-4Z-AA7Q-01A-11R-A39I-07	0.0176512	0	0	0.021942	0	0	0	0	0	0.014004	0	0.0558415	0.00728095	0	0.0477803	0.103418	0.226839	0.0950388	0.00325446	0	0.00961051	0.0310882	0.001	0.0379392	0	0.0693995	0	0.00656787	0.0236951	0	0	0	0	0.00290907	0	0	0	0.00414573	0	0.00373964	0.0440986	0.00192222	0.046137	0	0.0219477	0.0306329	0	0	0.0442582	0.0189488	0.00430646	0.00246072	0.0021918	0.07	0.0643643	1.1774
TCGA-4Z-AA7R-01A-11R-A39I-07	0.0201463	0.0008	0	0	0.0296503	0.0133459	0.0183333	0.0365115	0	0	0	0.134657	0	0	0.0595592	0.0681627	0.202784	0	0.0255156	0.00798116	0	0.00176503	0	0.0122387	0.0009	0.0712431	0	0.0449853	0	0	0	0	0.0005	0	0.00811382	0	0.0467399	0	0	0	0.00441874	0.0167749	0.0215254	0.00102969	0	0.0575984	0.0308126	0	0.0628041	0	0	0.00106673	0	0	0.298515	1.02833
TCGA-4Z-AA7S-01A-11R-A39I-07	0.0182141	0.0086535	0	0	0	0	0	0	0	0.00306366	0	0.0739803	0	0.0007	0	0.0470789	0.192767	0.00738945	0.00753524	0.243242	0	0	0.0471014	0.0278582	0.018085	0.0822364	0	0.0123961	0	0	0	0.00231206	0	0.00577652	0.00695516	0	0	0.0318132	0	0.0009	0	0.0375765	0.0155343	0.00389248	0	0.0295419	0.00982738	0	0.0365931	0.0197013	0	0.0081148	0.00119916	0	0.501443	0.885429
TCGA-4Z-AA7W-01A-11R-A39I-07	0.0105439	0	0	0.0523443	0	0	0	0	0	0.0172357	0	0.049365	0.00632126	0	0.0457501	0.0706236	0.126289	0.0864049	0	0.0934904	0	0.0350564	0.0502638	0.0138178	0.0985068	0	0	0	0.00421021	0	0	0.0185489	0	0.0257374	0	0	0	0.0232291	0	0.0121379	0.0218197	0	0.0274182	0.0036722	0.0413166	0	0	0	0.0317232	0	0.0118902	0.0222836	0	0.01	0.153673	1.10634
TCGA-4Z-AA7Y-01A-11R-A39I-07	0.0107446	0.00239824	0.123596	0	0	0	0	0.0181751	0	0.00531513	0	0.316466	0	0.00417015	0	0.0308171	0.0908999	0	0.00328068	0.171814	0	0	0.0164283	0.00900224	0.0273436	0.010407	0	0.0197751	0.00556711	0	0	0	0	0.0002	0.00252053	0	0	0.0102872	0.00182427	0	0	0.0345151	0.00823313	0.0003	0	0.0233442	0.0178589	0	0.0213518	0.00906424	0	0.00197511	0.00236896	0	0.481274	0.915627
TCGA-4Z-AA80-01A-11R-A39I-07	0	0	0	0	0	0.0003	0	0.00192881	0	0.012946	0	0.191196	0	0.00259459	0.0152897	0.0243331	0.240285	0.0004	0.00110484	0.14637	0	0	0.040585	0.0207492	0.0571294	0.0767152	0.0006	0.00400108	0	0	0	0	0	0.00909467	0.00469152	0	0	0.0228886	0.0180481	0	0	0.0189829	0.010121	0	0.00989438	0.0315392	0	0	0.0127361	0.00248194	0	0.0218714	0.00108578	0	0.408344	0.955185
TCGA-4Z-AA81-01A-11R-A39I-07	0.00957972	0	0	0.0281416	0	0	0	0.00551236	0	0	0	0.115057	0.0244883	0	0	0.122026	0.156294	0	0.0105585	0.181827	0	0	0.0457609	0	0.0486332	0	0.00331296	0.0125673	0.0366204	0	0	0.0288474	0	0.029872	0	0	0	0.0321969	0	0	0	0.0174468	0.0318904	0.00327001	0.00806923	0.0218763	0	0	0.0116069	0.00363566	0.0031865	0	0.0077226	0	0.417374	0.948029
TCGA-4Z-AA82-01A-11R-A39I-07	0.00164292	0	0	0.00278627	0	0.00570959	0	0	0	0.0195725	0	0.0377937	0.0257079	0.0410904	0.0210154	0.0535983	0.107726	0.18493	0	0.0588755	0	0	0.0718071	0	0.135531	0	0	0.0240206	0.0116493	0	0	0.00295505	0	0.00701192	0.00140689	0	0	0.0105233	0	0.0100704	0	0.0336183	0.0198412	0	0	0.0334227	0	0	0.0497396	0.00203019	0.0009	0.0250099	0	0	0.228824	1.09381
TCGA-4Z-AA83-01A-11R-A39I-07	0.00449835	0.0006	0	0.00805609	0	0	0	0	0	0.00140068	0	0.142106	0	0	0	0.0258287	0.0902007	0.0275705	0.0292371	0.0854074	0.0132687	0	0.164308	0.0129885	0.104556	0	0	0.0918136	0	0	0	0.00867669	0	0	0	0	0	0.0356336	0	0.00315274	0	0.0382788	0.0232447	0	0.00943893	0.0008	0.00492696	0	0.0487851	0.0213362	0	0	0.00381789	0	0.197236	1.08857
TCGA-4Z-AA84-01A-11R-A39I-07	0.0144969	0	0.00792479	0	0	0.00410759	0.00212747	0.00455878	0	0.0166292	0	0.117753	0	0	0	0.16033	0.176888	0	0.00882015	0.0870971	0	0	0	0.0511334	0.0339108	0	0	0.0184429	0.045136	0	0	0.0110273	0	0.00459704	0.00814344	0	0.01353	0.0247242	0	0.00159382	0	0.00734439	0.045259	0.00365446	0	0.0450306	0.0383703	0	0.0460184	0.0009	0.0004	0	0	0	0.405684	0.966252
TCGA-4Z-AA86-01A-11R-A39I-07	0.00830332	0	0	0.0208492	0	0.00368605	0	0	0	0.0222043	0	0.0575252	0.0847723	0.0213101	0	0.0374381	0.115869	0.18092	0.00988402	0.0342568	0	0.00418193	0.136195	0.00243527	0.0543642	0	0	0.0239586	0	0	0	0.00673591	0	0.022978	0	0.00402738	0.00571626	0.00207599	0	0.00209232	0	0.0198361	0.0215164	0	0.00582322	0.00421887	0	0	0.052154	0.00884951	0.00693424	0.0188887	0	0	0.207564	1.10973
TCGA-4Z-AA87-01A-11R-A39I-07	0.00488064	0	0	0.00330647	0	0.00361849	0	0.00915577	0	0	0	0.127916	0.0003	0.00116597	0	0	0.125757	0.00201957	0.0166793	0.292661	0	0	0	0.0225992	0.0423975	0.059235	0	0.0331866	0	0	0	0	0	0.00455492	0	0	0.0435687	0.0198089	0	0	0	0.0112433	0.0114827	0.0310504	0.0088829	0.0344407	0	0	0.0585917	0.0101053	0	0.021405	0	0	0.372841	0.975156
TCGA-4Z-AA89-01A-11R-A39I-07	0.00458775	0.00667163	0.040145	0.00580052	0	0.00787192	0	0	0	0.0100991	0	0.23638	0	0	0.00900304	0.00853275	0.107935	0	0.0184663	0.19291	0	0	0.0726609	0.0320939	0	0.00898669	0.00226497	0.0854748	0	0	0	0.0225579	0	0.00825991	0	0	0	0.0372539	0	0	0	0.0151406	0.0273804	0.011001	0	0.00442747	0	0	0.00413764	0.0147026	0	0	0.00525482	0	0.303874	1.01983
TCGA-5N-A9KI-01A-31R-A42T-07	0.023644	0.00380512	0	0.0311174	0	0	0.0134617	0	0	0.0292209	0.00166115	0.0153934	0	0	0.00115048	0.0627655	0.298338	0.0182348	0.00528015	0.153429	0.00211725	0	0.0184091	0.0617428	0.0530588	0.00352839	0.00195863	0.0101518	0	0	0	0.014945	0	0	0	0	0	0.0165317	0	0.00466515	0	0.0199669	0.0221239	0.0284193	0.00531229	0.0233201	0	0	0.0475588	0	0	0.00868854	0	0	0.435826	0.939546
TCGA-5N-A9KM-01A-11R-A42T-07	0.016528	0	0	0.0333139	0	0	0	0	0	0.0226132	0	0.107609	0	0.0150062	0	0.0308771	0.147022	0.0548464	0	0.107706	0	0	0.153413	0.0336119	0.0284942	0.0311878	0.00200065	0.0222758	0	0	0	0.015371	0	0.00318767	0	0.00996493	0	0.0345095	0.0302172	0	0	0.00790108	0	0.00645474	0.0149267	0.035816	0	0	0.0222791	0.0105932	0	0	0.0022738	0	0.262802	1.05118
TCGA-BL-A0C8-01A-11R-A10U-07	0.0096187	0	0	0	0	0	0	0.0154103	0	0.0077332	0	0.0590602	0	0.00203485	0	0	0.223513	0.0081494	0.00905703	0.245422	0	0	0.00268805	0.0600401	0.0174625	0.0488131	0	0.0215255	0	0	0	0.0109318	0	0	0.00568408	0	0.0653294	0.0146953	0.00993938	0.00670004	0	0.00284459	0.00503057	0.0309368	0.00205621	0.0329737	0	0	0.0618645	0.00568112	0	0.0148053	0	0.01	0.188136	1.09976
TCGA-BL-A13I-01A-11R-A13Y-07	0.00636882	0	0	0.0608235	0	0	0.0153018	0	0	0.019689	0	0	0.110641	0	0.0340427	0	0	0.0320825	0.0314447	0	0	0	0.00784177	0.0127119	0.0516159	0.281056	0.0047323	0	0	0	0	0	0	0	0	0.0133718	0.0263134	0.0238562	0	0.00509736	0	0.0223904	0.0564882	0.0468325	0.0255696	0.0138917	0.00662363	0.0550036	0.0284765	0	0	0	0.00773285	0	0.36464	0.985211
TCGA-BL-A13J-01A-11R-A10U-07	0.00106687	0	0	0	0	0	0	0	0	0	0	0.139091	0.0062594	0.0154535	0	0.0115671	0.220956	0.0274908	0.00263391	0.0549606	0	0	0.0995461	0.0277156	0.133518	0.00381176	0	0.0215007	0	0	0	0.0103235	0	0.0205668	0.00869637	0	0	0.0117358	0	0.0043248	0	0.0311518	0.0200626	0.00153318	0	0.0378325	0	0	0.0713288	0.0033408	0.0007	0.0128076	0	0	0.195538	1.10605
TCGA-BL-A13J-11A-13R-A10U-07	0	0	0	0.0325315	0.0207181	0	0.00501087	0	0	0	0	0	0.0737811	0	0	0.00430828	0.0562064	0.0597214	0.00945449	0.0345681	0.00478793	0.00361556	0	0	0.0894473	0.104511	0	0.0568689	0.0244348	0	0.00257445	0.0273781	0.00267943	0	0	0.00953751	0.0893676	0	0	0	0.0232417	0.00778283	0	0	0.00763569	0.0246642	0.0202622	0.0140394	0.1791	0	0.0001	0.0116545	0	0.01	0.15286	1.16373
TCGA-BL-A3JM-01A-12R-A21D-07	0.00967163	0	0	0	0	0.0267812	0	0	0.0003	0	0	0	0.0409311	0.0383204	0.0451729	0	0.120669	0.10525	0	0.138921	0	0.0243515	0.00401342	0.00937295	0.0924395	0.00441648	0	0	0	0	0.0671439	0.0107134	0.00998256	0.0197751	0	0	0.0591148	0.0173225	0	0	0	0.0295943	0.0088633	0	0.00384894	0	0.00985187	0	0.0304521	0.0155654	0.00254468	0.0364633	0.0181366	0	0.308324	1.00061
TCGA-BL-A5ZZ-01A-31R-A30C-07	0	0.00362169	0	0.0140704	0	0	0.00404408	0	0	0	0.00526416	0	0.127597	0	0	0.00761569	0.0825126	0.117646	0.0165633	0.00987816	0.00480074	0	0.0495003	0	0.132129	0.0366051	0	0.0543403	0.0297943	0	0	0	0.00218862	0	0	0	0.0632998	0.00811755	0	0.00712	0	0.0565817	0.0191681	0	0.00967865	0.0254182	0.0299859	0	0.0755204	0	0	0.00693818	0	0	0.2228	1.11731
TCGA-BT-A0S7-01A-11R-A10U-07	0.0162609	0	0.00118114	0.0171349	0	0.0135988	0.00735327	0	0	0.0102563	0	0	0	0	0.00898239	0.00266611	0.126631	0.0938007	0.00586094	0.117062	0	0.0002	0.0413378	0.00647711	0.195296	0.0147506	0	0.068192	0.00460693	0	0	0.0378125	0	0.0225644	0	0	0	0.0290156	0	0	0	0.0400179	0.0267549	0	0.00231054	0	0	0	0.0800136	0	0	0.00984411	0	0.02	0.129479	1.13796
TCGA-BT-A0YX-01A-11R-A10U-07	0.0150354	0.00319251	0.141598	0.0109234	0	0.0002	0.00206111	0.0173908	0.0007	0	0	0.0492153	0	0	0.0343643	0	0.0316373	0.026844	0.0342523	0.0125991	0.00504527	0	0.0412989	0	0.161586	0.227484	0	0	0	0	0	0	0	0	0.0057675	0	0	0.0337875	0	0.00176645	0	0.0211633	0.048047	0	0.00686349	0	0.0221316	0	0.0376249	0.00492126	0	0.00207638	0.0004	0.05	0.0722449	1.16737
TCGA-BT-A20J-01A-11R-A14Y-07	0.00637039	0	0	0.0738732	0	0.0106343	0	0	0	0	0	0.0577582	0.0592305	0.00849657	0	0.0404548	0.214577	0.0372313	0	0	0	0.00349822	0.00555326	0.0040233	0.125142	0.0266049	0	0.0211685	0	0	0	0.00124726	0	0.00341929	0	0	0.0736084	0.0115197	0	0	0	0.0261635	0.0284088	0.00324687	0.0337364	0.0467529	0	0	0.0292121	0.00846388	0.00195412	0.0376501	0	0.02	0.112336	1.13739
TCGA-BT-A20N-01A-11R-A14Y-07	0.00463128	0	0.00954577	0	0	0	0	0.0487594	0	0.0177629	0	0.203428	0	0.024696	0	0	0.0797936	0	0.015675	0.0765359	0	0	0.0634508	0	0	0.10147	0	0.0227499	0.0107106	0	0	0	0	0.0174587	0.0131103	0	0	0.0234686	0	0.00831844	0.0200382	0.0479684	0.0291379	0.00226274	0	0.0542959	0.00681736	0	0.0329385	0.019381	0.001	0.0445949	0	0	0.202803	1.08691
TCGA-BT-A20N-11A-11R-A14Y-07	0	0	0	0.023217	0.0240887	0	0.00296422	0	0	0	0	0.0182526	0.0416246	0	0	0.0329518	0.0272425	0.0654367	0.00821649	0.0557531	0	0	0	0	0.113126	0.0308409	0	0.0890703	0	0	0	0.027217	0	0	0	0.00858445	0.155637	0.0050599	0	0	0	0.00425296	0.0216787	0	0.00830946	0.0003	0.0154874	0	0.203551	0	0	0.017117	0	0	0.218058	1.11815
TCGA-BT-A20O-01A-21R-A14Y-07	0.0180466	0	0	0.147264	0	0	0.00532545	0	0	0.0167167	0	0.00216836	0.117873	0	0	0	0	0.0186596	0	0	0.0250737	0.0200004	0.0170865	0.0198562	0	0.289477	0	0.00991426	0.0071331	0	0	0.00723523	0	0	0	0	0.0338954	0	0	0	0.00918109	0	0.13766	0.0006	0.00570503	0	0	0.00268895	0.0502679	0.00442352	0.0146936	0.0190099	0	0	0.205281	1.07734
TCGA-BT-A20P-01A-11R-A14Y-07	0.00710762	0	0.0265293	0	0	0	0	0	0	0	0	0.20025	0	0	0.0540537	0	0.103826	0.0159102	0.0117692	0.138636	0	0	0.145675	0.00729079	0	0.0592539	0.0009	0.0298055	0	0	0	0.0476491	0.0035487	0.00515986	0.00430931	0	0	0.0191023	0	0	0	0.0188271	0.0298301	0	0	0.00215553	0.0102838	0	0.0351457	0.0150431	0	0	0.00791829	0	0.433146	0.938199
TCGA-BT-A20Q-01A-11R-A14Y-07	0.00415329	0	0.0575131	0.00227297	0	0	0	0	0	0	0	0.134196	0.0216125	0.00755094	0.0295185	0	0.116925	0	0.0127892	0.101471	0	0	0.114678	0	0.0883017	0	0.00249332	0.0651278	0	0	0	0.0335333	0	0.0126821	0.0023522	0	0	0.0290602	0.00265236	0.00510207	0	0.0306996	0.0360236	0.00274054	0.00682523	0.0287464	0	0	0.0455442	0.00124292	0.00137723	0.00281506	0	0	0.240599	1.06449
TCGA-BT-A20Q-11A-11R-A14Y-07	0	0	0	0.0236204	0.0116348	0	0.00501216	0	0	0	0	0.0124196	0.0888907	0	0	0.0150361	0.0208854	0.0200721	0.00665832	0.0676487	0	0.0066235	0	0	0.0856775	0.0692674	0	0.101565	0	0	0.00685494	0.0500494	0	0	0.0009	0.00961764	0.104514	0	0.0006	0	0.0184218	0	0.0186475	0	0.00165382	0.0258951	0	0	0.217342	0	0.0006	0.00991417	0	0.01	0.162885	1.17259
TCGA-BT-A20R-01A-12R-A16R-07	0.0231063	0	0	0.020416	0	0	0.0164334	0	0	0.0210787	0	0.0301736	0	0	0.00992395	0.0802605	0.184305	0.0216127	0.0112311	0.0395497	0.0033461	0	0.0126381	0	0.190093	0	0	0.0345101	0	0	0	0.0168578	0	0	0	0	0.0139713	0.0149646	0.00999218	0.00103054	0	0.0256435	0	0.0295417	0.00778914	0.0485856	0.0236241	0	0.0859169	0.00396056	0	0.0194444	0	0	0.245664	1.08306
TCGA-BT-A20R-11A-11R-A16R-07	0.024327	0	0	0.0365381	0.102622	0.0126057	0.00668721	0	0	0	0.00964533	0	0.00388011	0	0	0.0365758	0.0260773	0.0612704	0	0.0304885	0	0	0	0	0.0730768	0.0510844	0	0.0662033	0	0	0	0.00137127	0	0	0	0.00837359	0.152797	0.0307047	0.0247292	0	0.00899865	0	0.0200086	0	0.00762184	0	0.00453408	0	0.199309	0	0.0005	0	0	0.01	0.17992	1.11644
TCGA-BT-A20T-01A-11R-A14Y-07	0.0168885	0	0	0.0156256	0	0	0	0.00688398	0	0	0	0.0953854	0.0099521	0.00250212	0.00506649	0	0.159088	0.057791	0.00194808	0.180376	0.00246292	0	0.0395055	0.0135695	0.0569244	0.0453612	0	0.0286557	0	0	0	0.00349933	0	0	0	0	0.02817	0.0399852	0	0	0	0.0121987	0.0305108	0.00299238	0.00476336	0.0456423	0.00320415	0	0.0630588	0.00876165	0	0.019226	0	0	0.290679	1.02906
TCGA-BT-A20U-01A-11R-A14Y-07	0.0142802	0.00117478	0.0583472	0.00976349	0	0	0.0118794	0	0	0	0	0.0006	0	0	0	0	0.179065	0.0873354	0.0284243	0.0363669	0	0	0.0812283	0.00832366	0.0257409	0.120216	0.00267974	0.0181843	0	0	0	0.0228695	0	0.00600666	0.0009	0	0	0.0364235	0	0.00854298	0	0.0353169	0.0471089	0.0477512	0	0.0562105	0.0120576	0	0.0405503	0	0.0009	0	0.00177268	0	0.221335	1.08471
TCGA-BT-A20U-11A-11R-A14Y-07	0.00410421	0	0.0320287	0	0	0	0	0.0305161	0	0.00243926	0	0.0006	0.0051867	0	0	0	0.140326	0.0764482	0.0215487	0.0718265	0	0	0.047451	0.0143101	0.0602527	0.231957	0	0.00364024	0.0134095	0	0	0	0	0.0315477	0	0	0	0.0451835	0	0.00363809	0	0.0147907	0.0346112	0.0181986	0	0	0.0226317	0	0.0608616	0.0112416	0	0	0.00126674	0.06	0.0662172	1.16981
TCGA-BT-A20V-01A-11R-A14Y-07	0.0002	0	0	0.0144257	0	0	0	0	0	0	0	0	0	0.0127986	0.00608657	0.0733528	0.234309	0.163852	0.00291749	0.106868	0.011379	0	0	0.00432777	0.129492	0.0475272	0	0.0217159	0	0	0	0.0156353	0	0	0	0	0	0.0114974	0.0276297	0.0176507	0	0.00795342	0.0106332	0	0.00789134	0.0105753	0.0353809	0	0.00984552	0	0	0.0160683	0	0	0.342418	0.999326
TCGA-BT-A20W-01A-21R-A14Y-07	0.0128434	0	0	0.0070773	0	0	0.00245972	0	0	0	0	0.0806917	0	0.001	0	0.059567	0.190068	0.025374	0.0094129	0.13818	0	0	0.0128548	0.0114649	0.104348	0.070168	0.0001	0.0502703	0	0	0	0.00240144	0	0.00683589	0	0	0.0038137	0.0264556	0.00654453	0	0	0.0222317	0	0.00152768	0.0158012	0.0496672	0.00170305	0	0.0474802	0.0240545	0	0.0125469	0.00305985	0	0.393936	0.96153
TCGA-BT-A20W-11A-11R-A14Y-07	0.0178079	0	0	0.041317	0	0	0.0026866	0	0	0	0.0402449	0.0760664	0.0170643	0	0	0.024728	0.0771383	0.0612438	0.0139043	0.0763588	0.0248521	0	0.0005	0	0.077967	0.0723036	0	0.0432972	0	0	0	0.00436431	0	0	0	0	0.0678821	0.0127866	0	0	0	0.0160655	0.00884167	0.0104705	0.0208479	0.0691637	0.0241649	0	0.0734462	0.0126948	0	0.011358	0.0004	0.01	0.186059	1.10587
TCGA-BT-A20X-01A-11R-A16R-07	0.00646377	0	0	0	0	0	0	0.0866708	0	0.0254675	0	0.0511568	0.0210241	0.0596443	0.173804	0	0.0278868	0.077325	0.00411344	0.0372482	0	0.00551357	0.0920702	0	0	0.0255418	0	0.0113776	0.0405463	0	0	0	0	0.0127672	0.00375216	0	0	0.0139078	0	0.0204039	0.00299179	0.0135921	0.0484635	0	0.0001	0.0348666	0.0298035	0	0.0514876	0	0.00346188	0.0185508	0	0.02	0.117839	1.13874
TCGA-BT-A2LA-01A-11R-A18C-07	0	0.00318252	0	0.00296096	0.00879889	0.372956	0.00433963	0	0	0	0.00629572	0	0	0	0.0137502	0.001	0	0.00577372	0	0	0	0	0	0.0129644	0.080554	0.0330228	0.0383774	0.136259	0	0	0	0	0.00613163	0.00264224	0	0.0217344	0.0246701	0.00343268	0.001	0	0.0276992	0.0211428	0.00298093	0	0	0.030718	0.061166	0	0.0418623	0.0008	0	0.0338576	0	0	0.406332	0.937889
TCGA-BT-A2LA-11A-11R-A18C-07	0.00858026	0	0	0.027129	0	0	0.0100897	0	0	0	0	0.104601	0	0	0	0.0898473	0.0710744	0.038029	0.0159874	0.163518	0.00240789	0	0.0825921	0	0.0317804	0.0290385	0	0.0193069	0	0	0	0.00234286	0	0	0	0	0.0596761	0.0210356	0	0	0	0.0415369	0.0144305	0.00130729	0.0013466	0.0394847	0.0373614	0	0.0602371	0.0117418	0	0.00492693	0.0105905	0	0.362523	0.989919
TCGA-BT-A2LB-01A-11R-A18C-07	0.00771208	0	0	0.0067434	0	0	0	0	0	0.00131688	0	0.0644199	0	0.0275612	0.00718282	0.0168712	0.167011	0.148757	0	0.0965367	0	0	0.0872179	0.0131319	0.0912066	0.0249075	0	0.0143176	0	0	0	0.0154411	0	0.00554222	0.0005	0	0.0192842	0.0228799	0.0003	0.00436902	0	0.0149154	0.0006	0.00215149	0.0237859	0.023074	0	0	0.0624625	0.00519984	0	0.0232638	0.00135226	0	0.239396	1.07667
TCGA-BT-A2LB-11A-11R-A18C-07	0.00672516	0	0	0.0118376	0	0	0	0.0358661	0	0	0	0.0130444	0	0.0001	0	0.00589867	0.0975505	0.10114	0.00989167	0.0946178	0	0	0	0	0.144624	0.0771549	0.00272145	0	0.0388399	0	0	0	0	0.0236593	0	0	0.0566522	0.0595387	0.00814007	0.012785	0	0.0175046	0.0143019	0	0.00832885	0.0178662	0	0	0.11129	0.0216025	0	0.00829812	0	0.05	0.0709051	1.16618
TCGA-BT-A2LD-01A-12R-A20F-07	0	0	0	0.01706	0	0	0	0	0	0.0028902	0	0.10264	0	0.0173516	0	0.0145215	0.0988208	0.138081	0	0.0820202	0	0	0.112395	0.0486526	0.103669	0	0	0.0516381	0	0	0	0.0574863	0	0.0111577	0.0006	0.0032058	0	0.0390642	0.0029528	0	0	0.0186644	0.0006	0.0169207	0.00444206	0	0	0	0.0397296	0	0.00151352	0.0139461	0	0	0.213443	1.0994
TCGA-BT-A3PH-01A-11R-A220-07	0.00481489	0	0	0	0	0	0	0	0	0	0	0.127531	0.0167786	0.0126943	0.0111572	0.0697498	0.182131	0	0.0119168	0.101556	0	0	0.0508164	0.0343565	0.0434105	0.0277054	0.00221112	0.0513329	0.0499288	0	0	0.00476263	0	0.0157957	0.00561913	0	0.00992539	0.0390281	0	0.00686064	0	0.0482151	0.00556226	0.0115909	0.00475179	0.0107615	0	0	0.0364102	0.0026252	0	0	0	0	0.250114	1.06238
TCGA-BT-A3PJ-01A-21R-A220-07	0.00411563	0	0	0.0561709	0	0	0	0.0445469	0	0.0005	0.0119062	0.0611338	0.0995422	0	0.00411671	0.0350565	0.110239	0.12755	0.0152652	0.00180347	0	0	0.123662	0	0.0994252	0	0	0.0130189	0	0	0	0.0130217	0	0.0144879	0	0.00528613	0	0.0103898	0	0.00943441	0	0.0285501	0.039444	0.00213115	0.0379408	0	0	0	0.00823895	0	0.00320921	0.0198188	0	0	0.280346	1.0506
TCGA-BT-A3PK-01A-21R-A220-07	0.0322056	0	0	0	0	0	0	0.00961853	0	0.0020531	0	0.0351935	0.0101683	0.0378936	0.0434231	0.0526799	0.111359	0.126598	0.0113804	0.00692792	0	0	0.0543111	0	0.110263	0.0404117	0	0.036522	0.0295322	0	0	0	0	0.0174136	0.00984461	0	0	0.021387	0	0.00842481	0.0064037	0.0359249	0.0219838	0	0.0170688	0.0288067	0.00950393	0	0.0373553	0.00482279	0	0.0305193	0	0	0.197267	1.09855
TCGA-BT-A42C-01A-11R-A23N-07	0.015299	0.0314384	0.102444	0	0	0	0	0.00294639	0	0.0002	0	0.073749	0	0	0	0	0.254136	0	0.00374716	0.0389985	0	0	0.0988701	0.0315367	0.0573738	0.0769887	0	0.006652	0	0	0	0.00124351	0	0.00643702	0.0007	0	0.0237661	0.0175444	0	0.00115712	0	0.0467397	0.0224255	0.0009	0	0.0266511	0.0253519	0	0.0202694	0.0108495	0	0	0.00159041	0	0.430625	0.943812
TCGA-BT-A42E-01A-11R-A23W-07	0.0174125	0	0	0.0326962	0	0	0	0.0768728	0	0	0	0.0786969	0	0.00456115	0.00958314	0	0.139447	0.169504	0.0173366	0.0255792	0	0.0303239	0.0520024	0	0.138316	0	0	0	0.0064903	0	0	0.0512164	0	0.0195448	0	0.00495075	0	0.00633502	0	0.00945206	0	0.0193255	0.0296422	0	0.00374575	0	0.00150238	0	0.0309262	0	0.00460559	0.0199302	0	0	0.29517	1.04129
TCGA-BT-A42F-01A-11R-A23W-07	0.0159365	0	0	0.0409701	0	0	0	0.01941	0	0.0005	0	0	0	0.00421208	0	0	0.0504522	0.137389	0.00842295	0.0566489	0.00279309	0.0230353	0.126743	0	0.0995336	0	0	0	0.0368269	0	0	0	0	0.00932399	0	0	0	0.0027006	0	0.00778757	0.193823	0	0	0	0.0273006	0.0193529	0.0148626	0	0.0419024	0.0308758	0.0141498	0.0150787	0	0.02	0.126054	1.14642
TCGA-C4-A0EZ-01A-21R-A24X-07	0	0	0	0.00985056	0	0.566127	0.0003	0	0	0	0	0	0.0332031	0	0	0.0118796	0.0563935	0.0612275	0.00345501	0.0361932	0	0	0.00227879	0	0.08132	0	0.00325349	0.00641474	0.008521	0	0	0	0	0.00870938	0	0	0.0122386	0.00970587	0.00185285	0	0	0	0	0.00101076	0.0101879	0.0152106	0.00743657	0	0.0507796	0	0	0	0.00239548	0	0.591654	0.807396
TCGA-C4-A0F0-01A-12R-A10U-07	0.0008	0	0	0.00664363	0	0	0	0.0627803	0	0.0225221	0	0.0898908	0.0442266	0.0426021	0.0260399	0	0	0.158183	0	0.0792826	0	0	0.0813333	0	0.0145738	0	0	0	0.102562	0	0	0.046755	0	0.0320639	0	0.0129698	0	0.020331	0	0.00936684	0	0	0	0	0.00173857	0.0398303	0.0149051	0	0.0503706	0.00913103	0.00334261	0.0278038	0	0	0.241697	1.08795
TCGA-C4-A0F1-01A-11R-A034-07	0.0261263	0	0	0.00312605	0	0	0	0.0553008	0	0.00388423	0	0	0.0529191	0.0644677	0.124846	0	0	0.100923	0	0.00227115	0	0.00150444	0.190361	0	0.0540202	0.0108745	0	0	0.046054	0	0	0	0	0.0229065	0.00546494	0	0.00370663	0.00446025	0	0.0263328	0.0179803	0.0278746	0.0231814	0	0	0.0375761	0.0293526	0	0.0376646	0	0.00144301	0.0253776	0	0.03	0.100463	1.16779
TCGA-C4-A0F6-01A-11R-A10U-07	0.0125557	0	0.033884	0.00794285	0	0	0	0.0226539	0	0.0122082	0	0.045594	0.00982398	0.00275069	0	0	0.144004	0	0.00706546	0.329143	0	0	0.0583431	0.0347294	0.0288923	0.0202963	0	0.0676173	0	0	0	0	0	0.00653701	0.00310432	0.00141098	0.00500294	0.00830582	0.00106874	0	0.00195271	0.0101115	0	0.0008	0.0180865	0.0165154	0	0	0.0726418	0.00610136	0	0.01089	0	0	0.21371	1.07954
TCGA-C4-A0F7-01A-11R-A084-07	0.0100988	0	0.0722459	0	0	0.00444207	0	0.0460494	0	0	0	0.0291061	0	0.00145494	0	0.00283085	0.14822	0.0368739	0.0070495	0.138655	0	0	0	0	0.13079	0.053417	0	0.0476518	0.00296524	0	0	0.0203794	0	0.0223625	0.00830305	0	0.025396	0.021173	0	0.00860171	0	0.0376119	0.0253406	0	0.0005	0.0122589	0.0193282	0	0.0545681	0.00328076	0.0005	0.00860978	0	0.04	0.086009	1.15527
TCGA-CF-A1HR-01A-11R-A13Y-07	0.0187952	0	0.00284684	0	0	0	0.00631544	0	0	0.00116106	0	0.10633	0	0	0.0155114	0.151549	0.209148	0	0.01815	0.122842	0	0	0	0.00513784	0.0607053	0.0179561	0	0.0237188	0	0	0	0.011219	0	0.00669346	0.00617367	0	0	0.0326584	0	0	0.0240269	0.0223964	0.018806	0.0121131	0.00851594	0.0130825	0	0	0.0661465	0.0118126	0	0.00359211	0.00259596	0	0.451531	0.929907
TCGA-CF-A1HS-01A-11R-A13Y-07	0.00774002	0	0	0	0	0	0	0.0219589	0	0.0345824	0	0	0.0502479	0.0783434	0.0662883	0.00305542	0.0464227	0.166596	0	0.0230711	0	0	0.18099	0.0214524	0	0	0	0.0103189	0.0805324	0	0	0.00504919	0	0.0295776	0.00217759	0	0	0.00523369	0.0002	0.00560632	0	0.0193151	0.0203938	0	0	0.0208452	0.0334876	0	0.0115784	0.0143241	0.00193247	0.0386527	0	0.02	0.112573	1.1552
TCGA-CF-A27C-01A-11R-A16R-07	0.0002	0.00357327	0.00850712	0.00185845	0	0.00548413	0	0.00123859	0	0.00865886	0	0.188215	0.0166707	0	0	0.00475567	0.185995	0	0.0082142	0.339673	0	0	0.0112962	0.00569851	0	0.0871863	0	0.00250851	0	0	0	0	0	0.00854178	0	0.0007	0	0.0192028	0	0	0	0.0202874	0.00804546	0.0181358	0	0.00882459	0	0	0.0178977	0.0106295	0	0.00738487	0.0007	0	0.459033	0.92387
TCGA-CF-A3MF-01A-12R-A21D-07	0.00455294	0	0.0334275	0	0	0	0.00448076	0	0	0.00939054	0	0.209553	0	0	0.0496043	0.0360853	0.0593788	0.0201891	0.0282415	0.157816	0	0	0.0557648	0	0.00456932	0.014865	0	0.0544782	0.0485238	0	0	0.0186377	0	0.0148509	0.00107981	0	0	0.0437663	0	0.00606058	0	0.0243961	0.0374899	0	0	0.00151384	0.0175398	0	0.033376	0.0079151	0	0	0.00244863	0.03	0.0895824	1.14883
TCGA-CF-A3MG-01A-11R-A20F-07	0	0	0.0007	0	0	0	0	0.00291738	0	0.0129792	0	0.189514	0.0036007	0.00805055	0	0.0241988	0.11737	0	0.0184354	0.372927	0	0	0.0359986	0.0211251	0	0	0	0.0442431	0	0	0.0276549	0	0	0.00899922	0.00266509	0	0	0.0156242	0	0	0	0.0244975	0.010954	0.00656271	0	0.0219412	0	0	0.0164508	0.00787488	0	0.0009	0.00380501	0	0.57211	0.828277
TCGA-CF-A3MH-01A-11R-A20F-07	0.0019912	0	0.0688593	0	0	0	0	0	0	0.00811083	0	0.191468	0	0	0	0.11189	0.153153	0	0.0154616	0.220589	0	0	0.0130758	0	0.0371801	0	0	0.0367885	0	0	0	0.00126211	0	0.00757752	0.0017464	0	0	0.0143603	0	0	0	0.0375953	0.0154965	0.0026785	0.0004	0.0289323	0.00615079	0	0.0159262	0.00346182	0	0.00390847	0.00189019	0	0.46896	0.920034
TCGA-CF-A3MI-01A-11R-A20F-07	0	0	0	0	0	0.0054575	0	0	0	0.00611752	0	0.127745	0	0.0106196	0	0.0212283	0.0629109	0.0147874	0.0281642	0.248914	0	0	0.108672	0.00535932	0.0519148	0	0.00246603	0.0515713	0	0	0	0.0409671	0	0.0202227	0.00632217	0	0	0.0506927	0	0	0	0.026591	0.017825	0.00187115	0.00782104	0	0.0324553	0	0.0395703	0.00654382	0	0	0.00319002	0.07	0.0500796	1.16726
TCGA-CF-A47S-01A-11R-A23W-07	0	0	0.0393835	0	0	0	0	0	0	0.00934393	0	0.18224	0	0.0168033	0.0438926	0.0605746	0.120587	0	0.0229919	0.122154	0	0	0.131904	0.0048558	0.0343565	0	0.00279667	0.0489479	0	0	0	0.0155483	0	0.0252061	0.00503329	0	0	0.0190615	0	0	0	0.0206069	0.0160141	0.0005	0	0.0115805	0	0	0.0128446	0.0176121	0.0013899	0.00528657	0.00849649	0	0.391788	0.963036
TCGA-CF-A47T-01A-11R-A23W-07	0	0	0.0300316	0	0	0	0	0	0	0.00144848	0	0.181109	0	0.0100234	0	0.0276495	0.0784353	0.0234738	0.0166211	0.255667	0	0	0.0698049	0	0.0572678	0.0248833	0.00236466	0.0204588	0.00406116	0	0	0.00740704	0	0.0155808	0.00114822	0	0	0.0391791	0	0	0	0.0100532	0.0202536	0	0	0.0295377	0.0116192	0	0.0420051	0.00855467	0.0006	0.00459286	0.00620564	0.03	0.0995332	1.15123
TCGA-CF-A47V-01A-11R-A23W-07	0.00352006	0	0	0.0188112	0	0	0	0	0	0	0	0.217837	0	0.00370347	0.0171146	0.0137707	0.0853754	0.0565752	0.0167175	0.150691	0	0	0.120158	0.00855661	0.0483937	0	0	0.0568006	0	0	0	0.0280726	0	0.0124544	0	0	0	0.038005	0	0.0001	0	0.0363845	0.00565208	0	0	0	0.0216358	0	0.0203169	0.0103265	0	0.0038341	0.00515755	0	0.293358	1.03308
TCGA-CF-A47W-01A-11R-A23W-07	0.00153289	0	0.0255622	0	0	0.00335017	0	0	0	0.010998	0	0.198709	0	0.0187662	0.0490495	0	0.0863287	0	0.0168037	0.318719	0	0	0.0245278	0.00506383	0.0197196	0.0489018	0	0.0231839	0	0	0	0.0163515	0	0.0208095	0.00174087	0.00161326	0	0.0239452	0	0	0	0.00558784	0.0134133	0	0	0.00821961	0	0	0.0283922	0.00673811	0.0005	0.020807	0.0007	0	0.220015	1.07003
TCGA-CF-A47X-01A-31R-A23W-07	0.0019039	0.0340289	0	0	0	0.00725994	0.00385044	0.0007	0	0.00605397	0	0.144661	0.00206959	0	0	0.0151876	0.173879	0	0.0121037	0.417996	0	0	0	0.0162414	0	0	0.00138312	0.0210547	0	0	0	0.0232246	0	0.00673797	0	0	0	0.0253513	0	0	0	0.0240395	0.0164129	0.00137292	0	0.0104441	0	0	0.0247411	0.00651584	0	0	0.00280138	0	0.467726	0.91288
TCGA-CF-A47Y-01A-11R-A23W-07	0	0	0.0701005	0.00224596	0	0	0	0	0	0.0125911	0	0.200565	0.0114925	0.0171316	0.0172021	0	0.0256096	0	0.0166752	0.289752	0	0	0.0525674	0.0225512	0.00164039	0.0417161	0.00183872	0.0272317	0	0	0	0.0334401	0	0.0238373	0.00403448	0	0	0.0359803	0	0	0	0.00242214	0.0316609	0	0	0	0	0	0.0406872	0.0115898	0.0005	0	0.00492653	0	0.203145	1.08377
TCGA-CF-A5U8-01A-11R-A28M-07	0.00761621	0	0	0	0	0	0.0007	0.0037622	0	0.0161114	0	0.206138	0.0136061	0	0.0207683	0.00877417	0.0558787	0	0.0229887	0.358519	0	0	0.00138658	0	0.00538732	0.0809663	0	0.031995	0	0	0	0.00260908	0	0.0171136	0.0036644	0.0001	0	0.0176758	0	0	0.0531909	0	0.00538	0.00711575	0	0.0013287	0	0	0.0298651	0.00464249	0	0.0205717	0.00215147	0	0.230242	1.07403
TCGA-CF-A5UA-01A-11R-A28M-07	0.00295669	0	0.125082	0.00387153	0	0.00372495	0.00756237	0	0	0.00535782	0	0.0372523	0	0	0	0.119745	0.152862	0	0.0252646	0.254783	0	0	0	0	0.0478619	0	0	0.00503633	0	0	0	0.0347844	0	0.00911267	0	0	0	0.0375037	0	0	0.0152769	0.0110605	0.0231144	0	0	0.0348624	0.0097218	0	0.0255749	0	0.0003	0.00651262	0.0009	0	0.319201	1.02294
TCGA-CF-A7I0-01A-22R-A352-07	0.00631161	0	0	0.00110984	0	0	0.00415165	0	0	0	0	0.124804	0	0	0.0022414	0.0258898	0.11528	0.0296277	0.0295631	0.172302	0	0	0.117812	0.00391983	0.0639973	0.00997656	0	0.0571176	0	0	0	0.0103817	0	0.016785	0.003736	0	0	0.0395111	0	0.0005	0	0.0321233	0.0208328	0.00288789	0	0.0362088	0	0	0.0496244	0.0119902	0	0.00376802	0.00759278	0.02	0.127307	1.12993
TCGA-CF-A8HX-01A-11R-A36F-07	0.00679314	0	0.0919031	0	0	0	0	0	0	0	0	0.160899	0	0.0104591	0.0431905	0.0716728	0.18326	0.0111098	0.0191919	0.0878169	0	0	0.052849	0.0005	0	0	0	0.0565707	0	0	0	0.0229087	0	0.0103899	0	0	0	0.0607089	0	0.002333	0	0.0214313	0.0127294	0.0006	0	0.026403	0.00352476	0	0.0190249	0.0216006	0	0	0.00205134	0	0.459002	0.913767
TCGA-CF-A8HY-01A-11R-A36F-07	0.00147779	0	0.0890298	0.0123303	0	0.00303457	0.0007	0.0104458	0	0.00975386	0	0.189052	0	0.00269216	0	0.0001	0.133479	0	0.0142838	0.254082	0	0.00368909	0.0851343	0.00392416	0.0118826	0	0.0003	0.0431199	0.0143275	0	0	0.0152072	0.0004	0.00418778	0	0	0	0.00840033	0	0	0	0.0357653	0.00137424	0	0	0.0112349	0.00620383	0	0.0290274	0.00294323	0	0.00241756	0	0	0.360279	0.994177
TCGA-CF-A9FF-01A-11R-A38B-07	0.00881108	0.00109374	0	0.00853581	0	0	0	0	0	0	0	0.152105	0.00141905	0.00705576	0.0214926	0.00984339	0.150794	0.00919523	0.0109556	0.250065	0	0	0.026485	0.0490973	0	0.0529533	0	0.0180891	0	0	0	0.0211516	0	0.00277729	0	0	0	0.0312704	0	0	0	0.0267341	0.00523862	0.00497722	0.0005	0.0638919	0	0	0.0439567	0.0155311	0	0	0.0059604	0	0.389526	0.968154
TCGA-CF-A9FH-01A-11R-A38B-07	0.0003	0	0	0.00316842	0	0	0.0003	0	0	0.0105802	0	0.136755	0	0	0	0.0337455	0.109799	0.112557	0.0132479	0.366042	0	0	0	0.033961	0	0.0393832	0	0.0337438	0	0.00544849	0	0.001	0	0.00476383	0	0	0	0.0296579	0	0	0.00490367	0	0.010813	0.00381267	0.00437573	0.00674114	0	0	0.00797249	0.0079342	0	0.0172127	0.00182959	0	0.545339	0.853939
TCGA-CF-A9FL-01A-11R-A38B-07	0.0134652	0	0.0408274	0.00743674	0	0	0	0	0	0.00165896	0	0.171602	0.00542039	0	0.0199682	0	0.147448	0	0.0144947	0.177607	0	0	0.0757928	0.0393858	0.0471257	0	0.00219587	0.0297965	0	0	0	0.00936491	0	0.0240095	0.0004	0	0.0116381	0.0155026	0	0.00424078	0	0.0195696	0.0293696	0.00223768	0	0.0133938	0.00304752	0	0.0617294	0.0107637	0	0	0.0005	0.01	0.169514	1.10955
TCGA-CF-A9FM-01A-11R-A38B-07	0	0	0.108597	0	0	0.00306115	0	0	0	0.010964	0	0.206451	0.00302433	0	0.0352952	0.0112629	0.119067	0.00870438	0.0259815	0.15037	0	0	0.0457708	0.0121515	0.0478661	0	0	0.0391617	0	0	0	0.00856973	0	0.0123846	0.00428033	0	0	0.0368051	0	0	0	0.0263159	0.0340306	0	0	0	0	0	0.0204628	0.0193908	0	0.0047432	0.005288	0.01	0.160048	1.11061
TCGA-CU-A0YN-01A-21R-A10U-07	0.0185447	0	0	0	0	0	0	0.0250372	0	0.0116198	0	0.0640013	0.0459874	0.0197014	0	0.0293747	0.118253	0.122444	0.0157359	0.015737	0	0.0117758	0.162864	0.0024826	0.0814942	0.0439155	0	0.0351346	0.0105892	0	0	0	0	0.0129212	0.00726996	0	0	0.00917229	0	0.00500667	0	0.0337503	0.00658476	0	0.00220294	0.0214396	0.0255122	0	0.0230151	0.00511769	0.00437361	0.00894238	0	0.02	0.126249	1.1569
TCGA-CU-A0YN-11A-11R-A10U-07	0	0	0	0.0356702	0	0	0.00125875	0	0	0	0	0	0.0627012	0	0	0	0.0413544	0.0523071	0	0.0589122	0.0221026	0	0	0	0.194017	0.0709709	0	0.0698383	0	0	0	0.0161018	0	0	0	0.00863234	0.0726821	0.00572772	0	0	0.00930141	0	0.0121596	0	0.0146363	0.0399504	0.00934092	0	0.186123	0	0.0006	0.0156602	0	0.01	0.158671	1.159
TCGA-CU-A0YO-01A-11R-A10U-07	0.00192309	0	0.0151705	0.0238074	0	0	0.00444823	0	0	0	0	0.0631808	0	0	0	0.0615553	0.125637	0.0340694	0.0248209	0.0811666	0	0	0.0921693	0.00692124	0.108287	0	0.00219447	0.0560454	0	0	0	0.0270964	0	0.00717449	0	0	0.0192952	0.0435931	0	0	0	0.0377852	0.0421625	0.0002	0	0.00633266	0	0	0.090347	0.0143801	0	0.0039563	0.00628946	0	0.20849	1.08659
TCGA-CU-A0YR-01A-12R-A10U-07	0.00784082	0	0	0.0081725	0	0	0	0.0120143	0	0.0172453	0	0.0735588	0.00379742	0.00167812	0	0	0.0803041	0.00587021	0.00676228	0.289794	0	0	0.0789596	0.0165288	0.0731402	0.0785708	0	0.0537514	0	0	0	0.00699589	0	0	0	0	0	0.0153134	0	0	0	0.0348835	0.00441113	0.0167309	0.0244838	0.0502199	0	0	0.023404	0.0093251	0	0.00547724	0.0007	0	0.355398	0.990953
TCGA-CU-A0YR-11A-13R-A10U-07	0.0121642	0.00634635	0	0.0276179	0	0	0.00395363	0	0	0	0.0264367	0.0252057	0.0643428	0	0	0.0111536	0.054863	0.0757641	0.0187643	0.0234515	0.0367641	0	0.0456416	0	0.107195	0.0379045	0	0.0455741	0	0	0	0	0	0	0	0.0030009	0.0879477	0.0222139	0.0166343	0	0	0.00442354	0.0005	0	0.0205797	0.0541617	0.0293922	0	0.13393	0	0	0	0.00403389	0	0.233841	1.09277
TCGA-CU-A3KJ-01A-11R-A21D-07	0.0244087	0	0	0.045553	0	0.00647702	0	0.0605283	0	0	0	0.0593129	0	0.0308962	0.0478808	0	0.0877122	0.139191	0	0	0	0.0193292	0.0113635	0	0	0.0949124	0	0.0184695	0.0535596	0	0	0	0	0.0251294	0	0	0.0102525	0	0	0.0144647	0.0799711	0.0330411	0.0101058	0	0.0006	0.0179157	0.0127132	0	0.0413793	0.00435719	0.00610769	0.0444068	0	0.02	0.119466	1.14084
TCGA-CU-A3QU-01A-11R-A22U-07	0.00518	0	0	0.034146	0	0	0.010144	0.0334312	0	0.0281473	0	0.092415	0	0	0.0373917	0.0361829	0.252397	0	0.0247063	0	0	0	0.253551	0	0	0.0004	0	0	0	0	0	0	0	0.010433	0	0.00739029	0	0.0156041	0	0.00880138	0	0	0.0122265	0	0.018229	0.0180925	0.037973	0	0.0150684	0.0146764	0	0.033407	0	0	0.266404	1.04512
TCGA-CU-A3YL-01A-11R-A22U-07	0.0146704	0	0	0.018064	0	0	0.00847954	0	0	0.0006	0	0.135072	0.00351101	0	0	0.0715026	0.12057	0.0372011	0.00749398	0.235123	0.00419952	0	0	0.0145615	0.0390193	0.0502209	0	0.0612803	0.00164754	0	0	0.0129192	0	0	0	0	0	0.0167388	0	0	0	0.0406655	0	0.0228064	0.0008	0.0240219	0	0	0.0310207	0.0140174	0	0.00866591	0.00509277	0	0.337451	1.01005
TCGA-CU-A5W6-01A-11R-A28M-07	0.031757	0	0	0	0	0	0	0.00716117	0	0.0143068	0	0.125177	0	0.002391	0	0	0.216618	0.0259214	0.00626126	0.112158	0	0	0.140969	0.0857989	0	0.0636154	0	0.0104144	0	0	0	0.0231503	0	0.00397214	0.00259909	0.0001	0	0.0115103	0	0.001	0	0.0161665	0.00955778	0.00252042	0.007576	0.0276937	0.00311351	0	0.0274054	0.0117716	0	0.0086807	0.0006	0	0.4732	0.915717
TCGA-CU-A72E-01A-12R-A33J-07	0.0210414	0	0	0.0003	0	0	0	0.0432543	0	0.00316272	0	0.0683298	0	0.00749718	0	0.0332929	0.209001	0.0117959	0.00351466	0.0511722	0	0	0	0.023294	0.090195	0.167652	0	0.0164298	0.0331419	0	0	0	0	0.00925323	0	0	0	0.0127222	0	0.0044003	0.00118426	0.0358832	0.0108046	0.0129749	0	0.0562677	0	0	0.0611879	0.009939	0.00134478	0	0.00100948	0.01	0.143136	1.14481
TCGA-DK-A1A3-01A-11R-A13Y-07	0.0160417	0	0	0.0176084	0	0	0.0105291	0	0	0.011376	0	0.103616	0.0071621	0	0	0.0293857	0.256588	0.00229963	0.00835232	0.0349478	0.00385922	0	0.0714156	0.0205304	0.118038	0	0.0008	0.0301049	0	0	0	0.050851	0	0	0	0.00100211	0	0.0202054	0	0.00129001	0	0.0269007	0.0137431	0.0317617	0.00334695	0.0554091	0	0	0.0292613	0.00893597	0	0.0146815	0	0	0.331163	1.01929
TCGA-DK-A1A5-01A-11R-A13Y-07	0.0121906	0	0	0.0225522	0	0	0	0	0	0	0	0.125263	0.0310555	0.0146195	0.0227075	0.017617	0.178352	0.0383614	0	0.0716813	0	0	0.12407	0.0142644	0.0675979	0.0180064	0.0014536	0.0343645	0.0146267	0	0	0	0	0.00895767	0	0	0	0.00702202	0	0.00321046	0	0.0299366	0.018839	0	0	0.0515037	0	0	0.0597545	0.00116918	0.00126764	0.00820356	0.001352	0.01	0.185405	1.11272
TCGA-DK-A1A6-01A-11R-A13Y-07	0.023089	0	0	0.022487	0	0	0.00447149	0.0167984	0	0.00614548	0	0.0727373	0	0	0	0	0.0796136	0	0.00907796	0.290449	0.00219822	0	0.0847732	0.0631805	0.0493801	0.0388275	0.0004	0.0348542	0.00802358	0	0	0.00740447	0	0.0004	0	0	0	0.0115393	0	0.0003	0.0280723	0.0412111	0.0194393	0	0.0087244	0.0066211	0.0129317	0	0.0401676	0.0144491	0	0.0022884	0	0	0.426719	0.939356
TCGA-DK-A1A7-01A-11R-A13Y-07	0	0	0	0.00221517	0	0.00911613	0	0	0	0	0	0.0586597	0.0312036	0.00449046	0.0316273	0	0.113012	0.00364507	0.0203843	0.313611	0	0	0.0233543	0.00244547	0.0141911	0.128534	0	0.0459663	0	0	0	0.024186	0	0.0100943	0.0010165	0	0	0.0300307	0.0006	0	0	0.00129658	0.00672981	0.0219064	0.0120546	0.0139235	0	0	0.0593868	0.0152627	0	0.00105851	0	0	0.437819	0.925491
TCGA-DK-A1AA-01A-11R-A13Y-07	0	0	0.0505748	0.0121129	0	0.00380806	0	0.00600248	0	0	0	0.211514	0	0.00685812	0.0425679	0.0367472	0.104999	0	0.0256291	0.153333	0	0	0.0770634	0.0169024	0.0147572	0.00740386	0.0020719	0.0554899	0	0	0	0.00779815	0	0.0103536	0.0006	0	0	0.0397237	0	0	0	0.0339518	0.0203153	0	0	0.0152555	0	0	0.0288187	0.0112387	0	0	0.00411326	0.01	0.188084	1.09232
TCGA-DK-A1AB-01A-11R-A13Y-07	0.0191551	0	0.0396104	0.06392	0	0	0.0141366	0.0379179	0	0.0427402	0	0	0.0371392	0	0.0250042	0.0296884	0.152552	0.0933324	0.00117235	0.0486717	0	0.0173658	0	0	0.0470025	0.0240897	0	0.0580687	0.027579	0	0	0.0006	0.00647147	0	0	0	0.00316012	0	0	0.0111947	0	0.0137596	0.0433907	0	0	0.0622783	0	0	0.0568599	0	0.00158792	0.0215846	0	0.02	0.113494	1.145
TCGA-DK-A1AC-01A-11R-A13Y-07	0.0196184	0.00594495	0	0.0164176	0	0.00935983	0.0138519	0.0007	0	0	0	0.0775697	0	0	0.0169217	0.00206664	0.196998	0.00521613	0.00732962	0.00952463	0	0	0.157988	0.0167603	0.0782504	0	0	0.033954	0	0	0	0.0311481	0	0.00428138	0	0	0.0251175	0.0005	0	0	0	0.0284767	0.0580364	0	0.00671911	0.0455167	0.0346866	0	0.0652373	0.0154904	0.0005	0.015818	0	0	0.192753	1.10056
TCGA-DK-A1AD-01A-11R-A13Y-07	0.00840836	0	0	0.00740441	0	0	0	0	0	0	0	0.0250157	0	0.00567611	0	0.00397956	0.200763	0.0586545	0	0.182097	0	0	0	0.0419952	0.0853171	0.0626216	0	0.0446164	0	0	0	0.0192395	0	0.0130096	0	0	0.0308146	0.0200799	0	0.00251022	0	0.0250269	0	0.0163322	0.0137158	0.046344	0	0	0.0630724	0.00702839	0	0.0162782	0	0	0.34599	0.997054
TCGA-DK-A1AE-01A-11R-A13Y-07	0.00972397	0	0.066957	0.015531	0	0	0	0	0	0.00357756	0	0.0185912	0	0.0100517	0.054053	0	0.067594	0.0931919	0	0.0621418	0	0.0072785	0	0.0138185	0	0.30927	0	0.0302004	0	0	0	0.0415159	0	0.00118951	0.00819784	0	0.0199926	0.010008	0	0.00552637	0	0.0309701	0.0445882	0.0174368	0	0.0132496	0	0	0.0280064	0	0.00220942	0.0150748	0.0001	0	0.195912	1.09865
TCGA-DK-A1AF-01A-11R-A13Y-07	0.0277315	0	0	0.0143691	0	0	0.002481	0	0	0.00225791	0	0.0815005	0.0504043	0	0.0003	0.0401342	0.150291	0.0625507	0.0175351	0.079047	0.00290147	0	0.0535319	0.00851568	0.0931343	0.0540551	0	0.0440848	0	0	0	0	0	0	0	0	0.0305408	0.0145687	0	0.00333687	0	0.0263378	0.0222988	0.0193866	0.0005	0.0260319	0.0103687	0	0.0537832	0.00797224	0	0	0	0.01	0.172176	1.12421
TCGA-DK-A1AG-01A-11R-A13Y-07	0	0	0.00354399	0.00456703	0	0	0	0.00510012	0	0.0397037	0	0.242363	0	0.00357349	0	0.035771	0.175755	0.00545809	0.0156089	0.291146	0	0	0.0119043	0	0	0	0	0.0295054	0	0	0	0	0	0.00587337	0	0	0	0.0131027	0	0.0008	0.00545121	0.0255196	0.0130686	0.00949838	0	0.0395173	0.00214451	0	0.00894852	0.00383139	0	0.00815047	0.0001	0	0.367173	0.992323
TCGA-DK-A2HX-01A-12R-A18C-07	0.00691639	0.00352026	0.0238863	0.0477339	0	0	0.0200093	0.00727283	0	0.0184362	0	0	0.0984838	0	0.0428754	0.137197	0.0965324	0	0.014158	0.0798287	0.00893684	0	0.0221412	0.0005	0.065875	0	0	0.0270875	0	0	0	0	0.00394679	0	0	0	0.0198552	0.0223255	0	0	0.041269	0.0316814	0.00408581	0	0.00338109	0.0758592	0.0278285	0	0.048359	0	0	0	0	0.01	0.189566	1.11673
TCGA-DK-A2I1-01A-11R-A180-07	0.0112799	0.0002	0	0.0155302	0	0	0	0	0	0	0	0.0600655	0.0415672	0.00913961	0	0.013061	0.198887	0.0267211	0.00773915	0.146229	0	0	0.0288969	0.0103189	0.0964635	0.0167628	0	0.0263427	0	0	0	0.00364003	0	0.00213098	0	0	0.0114052	0.0322458	0	0	0	0.0103722	0.00584677	0.01647	0.0241053	0.0744297	0	0	0.0616853	0.0143383	0	0.0341738	0	0	0.195119	1.09465
TCGA-DK-A2I2-01A-11R-A180-07	0.0005	0	0	0.0129097	0	0	0	0.148033	0	0.0422463	0.0411267	0.131167	0.0728263	0.00304371	0.00274708	0.0369253	0.0870706	0.0949367	0.0147799	0.0366877	0	0.0211025	0.0603481	0	0.00562964	0.00774462	0	0.00419236	0	0	0	0	0	0.0206327	0	0.00829485	0	0	0	0.0001	0	0.0106007	0.019238	0.00577637	0.00554556	0.0101615	0.0008	0	0.0544506	0.00576824	0.00256174	0.032088	0	0	0.245527	1.09876
TCGA-DK-A2I4-01A-11R-A21D-07	0.00614482	0	0	0.100349	0	0	0	0	0	0.0162803	0	0	0.015341	0	0	0.0652523	0.0965406	0.0930062	0	0.0712538	0.0251527	0.0009	0.0265897	0.0200668	0.0949321	0.0645135	0	0.0173744	0.00641386	0	0	0	0	0	0	0	0.0114113	0.0006	0.00285394	0	0	0.04957	0.063942	0.00351135	0.0437487	0.0256977	0	0	0.0517241	0	0.00600936	0.0208246	0	0	0.204112	1.08536
TCGA-DK-A2I6-01A-12R-A18C-07	0.0287194	0	0	0.00236104	0	0	0	0.0652832	0	0	0	0.456272	0	0.00165649	0.0282026	0	0.0181456	0	0.0001	0.00817149	0.00334493	0	0	0	0	0	0	0.016049	0.0828107	0	0	0	0	0	0	0	0.0374608	0.00108345	0	0.00451622	0.0621234	0.0270657	0.0164666	0.0006	0	0.077958	0.0331414	0	0.0238139	0.00200121	0.0005	0.00220479	0	0	0.402387	0.989827
TCGA-DK-A3IK-01A-32R-A21D-07	0.0137212	0.00316059	0	0.0023548	0	0	0.00167395	0	0	0.0115141	0	0.0909015	0.00647268	0	0	0.0148238	0.125657	0.0328968	0.0129004	0.292866	0	0	0	0.0103776	0.0673572	0.0218742	0	0.0365862	0.00114763	0	0	0.00398055	0	0.00896509	0.0082505	0	0.00690154	0.0261372	0.00693797	0	0.0179364	0.0245178	0	0.0149786	0.00916702	0.0540114	0	0	0.0506516	0.0141973	0	0.00705189	0	0	0.343607	0.997237
TCGA-DK-A3IL-01A-11R-A20F-07	0.0156982	0	0	0	0	0	0	0	0	0.00446428	0	0.0605604	0.0358563	0.00497755	0.0369369	0	0.184595	0	0.011092	0.18352	0	0	0.0754703	0.0302932	0.0201457	0.022464	0.0005	0.0698934	0	0	0	0.0190622	0	0.00152631	0.00115885	0	0	0.0216829	0.0102373	0.0019339	0.017479	0.0183595	0.00176262	0.0352068	0.00566264	0.0340355	0	0	0.0436915	0.0116191	0	0.020154	0	0	0.234372	1.06927
TCGA-DK-A3IM-01A-11R-A20F-07	0	0	0.0498257	0.00323109	0	0.00605951	0	0.166312	0	0.0305434	0.0121792	0.0263408	0.0239888	0.00861401	0.0490374	0	0.148415	0.0698063	0.00338533	0	0	0.0036388	0.0655468	0	0	0.0382055	0	0	0	0	0	0	0	0.0254908	0	0	0.0613952	0.0171637	0	0	0.0253521	0.0718904	0.00255184	0	0	0.0414038	0.00471461	0	0.00608139	0.00276395	0.00461484	0.0314475	0	0.01	0.17624	1.13349
TCGA-DK-A3IN-01A-11R-A20F-07	0.0159923	0	0	0.0142078	0	0	0	0	0	0	0	0.212321	0.00184097	0.00981979	0	0	0.10319	0.0849748	0.0107106	0.0480577	0	0	0.0685521	0.0283275	0.115763	0.00695397	0	0.00674099	0.019064	0	0	0.00164713	0	0.0311421	0.00521262	0	0.0102223	0.0197489	0	0.0007	0	0.0250513	0.0253073	0.00159497	0.00725034	0.0559317	0	0	0.0549722	0.00309477	0	0.00785227	0.0037791	0	0.244952	1.07569
TCGA-DK-A3IQ-01A-31R-A32Y-07	0.0112079	0	0	0.00575655	0	0	0	0	0	0.0298447	0	0.00268484	0.124858	0.0175765	0	0.035372	0.145419	0.0726435	0.0127886	0.0282381	0	0	0.0569919	0.00197831	0.127415	0	0	0.0809471	0	0	0	0	0	0	0.00266286	0	0	0.0173986	0	0	0	0.0260352	0.019885	0	0.00116861	0.092768	0.0282814	0	0.0533646	0	0.001	0.00373354	0	0.03	0.0899092	1.20136
TCGA-DK-A3IS-01A-21R-A21D-07	0.00198632	0.00137761	0.052503	0.0355362	0	0.00341707	0.00113859	0.0268128	0	0.00237128	0	0.244144	0.00434259	0	0.00957707	0	0.244249	0	0.0062749	0.237258	0.0026834	0	0	0.0015055	0	0	0	0.00576975	0	0	0	0.00432771	0	0	0	0.0004	0	0.0280929	0	0	0	0.00830202	0.0133341	0.0136134	0.0004	0.012821	0.00213694	0	0.0215609	0.00405509	0	0.00996036	0	0	0.360862	0.992458
TCGA-DK-A3IT-01A-31R-A20F-07	0.0191005	0	0	0	0	0	0.0008	0	0	0.0044694	0	0.0213589	0.0267089	0.0007	0	0.0260455	0.139414	0.0483356	0.00251335	0.187166	0	0	0.00870714	0.0776733	0.0705668	0.0462522	0	0.0291982	0.00466027	0	0	0	0	0.00430942	0.00657543	0	0	0.0282346	0	0.00499418	0	0.0306006	0.0166122	0.0282682	0.00988126	0.106097	0	0	0.0318911	0.0161085	0	0.00280141	0	0	0.334683	1.012
TCGA-DK-A3IU-01A-11R-A20F-07	0.014611	0	0	0.0545339	0	0	0.0005	0	0	0.00184072	0	0.0855799	0.061687	0	0	0.00432439	0.0720324	0.109183	0.00792563	0.0389124	0.00936005	0.0329541	0.0510738	0.036993	0.102683	0	0	0.0262356	0	0	0	0	0	0.00858486	0	0.0003	0.0287009	0.0394225	0	0.00256244	0	0	0.047945	0.00871987	0.0120522	0.0558356	0	0	0.0390045	0.0275291	0.00872269	0.0102435	0	0.02	0.132371	1.12543
TCGA-DK-A3IV-01A-22R-A21D-07	0.0125998	0.0250549	0	0.0350909	0	0	0.00835671	0	0	0.0106323	0	0.0167557	0.0254217	0	0.0066209	0.107901	0.251808	0.0569401	0.0117095	0.0698223	0.0149101	0	0	0.044687	0.0287222	0.0598871	0	0.0373175	0	0	0	0	0	0	0	0	0	0.00411458	0.00479551	0.0039168	0.0401571	0	0.052448	0.00697443	0.015701	0	0	0	0.0122111	0.0247459	0	0.0106973	0	0	0.384514	0.967088
TCGA-DK-A3WW-01A-22R-A23N-07	0.0114576	0	0	0.0648603	0	0	0	0.0717106	0	0.0159536	0	0	0.0268097	0.00604221	0	0	0.0500656	0.231563	0.0246434	0.0777115	0	0.0301619	0.0686527	0.00351324	0	0	0	0.00553423	0.0465076	0	0	0.0171359	0	0.0230592	0	0.00871434	0	0.046585	0	0.017461	0	0.0204982	0.0534618	0	0.0111409	0	0.00920874	0	0.0109749	0	0.0117307	0.0348425	0	0	0.245386	1.05519
TCGA-DK-A3WX-01A-22R-A22U-07	0.0131332	0	0	0.00875937	0	0.00796489	0	0.0683349	0	0	0	0.0392748	0.0708327	0.0603947	0.0337867	0	0.0427829	0.0968301	0	0.0984482	0	0	0.125742	0	0.0432073	0	0	0.01787	0	0	0	0.001	0	0.0302488	0	0	0.0372294	0.00256961	0.00208963	0	0.0357013	0.0212318	0.0101328	0	0.0005	0	0.0290865	0	0.0622782	0.00279196	0.00504933	0.032784	0	0.02	0.132766	1.14159
TCGA-DK-A3WY-01A-11R-A22U-07	0.0248191	0	0	0.0507719	0	0	0.00700122	0	0	0	0.00187507	0.00651076	0.0115225	0.0120801	0	0.00715031	0.0508661	0.0460957	0	0.00133497	0.0271669	0	0.00524004	0.001	0.110407	0.0296642	0	0.0100576	0	0	0	0.00790191	0	0	0.00828194	0	0.0174478	0.200557	0.148597	0	0	0.00648187	0	0	0	0.0375722	0	0	0.0308994	0.138507	0.0002	0	0	0	0.348226	0.981156
TCGA-DK-A3X1-01A-12R-A22U-07	0.0136458	0.0105964	0	0.00159717	0	0.0006	0	0.00649979	0	0.00395059	0	0.151561	0	0.00759714	0	0	0.223243	0	0.0130336	0.178397	0	0	0.133558	0.011844	0.0314819	0	0.0001	0.0223001	0	0	0	0.012894	0	0.0110881	0	0	0	0.0175512	0.00589352	0	0	0.0168655	0.00417068	0	0	0.0573032	0.00186228	0	0.0407627	0.0089602	0	0.0126068	0.0001	0	0.410658	0.954426
TCGA-DK-A3X2-01A-11R-A22U-07	0.00291346	0	0.0610082	0	0	0	0	0.015051	0	0.0208662	0	0.10948	0	0	0.0157582	0	0.223423	0.0249409	0.0127123	0.0604437	0	0	0	0.0326325	0.0235285	0.0495348	0	0.00847423	0.0486508	0	0	0.0513509	0	0.022911	0.00980797	0.00161506	0	0.0414512	0	0.0103341	0	0.0297202	0.0486576	0	0	0.0161794	0.0201862	0	0.0187966	0.0185747	0	0.001	0	0.02	0.105523	1.14281
TCGA-DK-A6AV-01A-12R-A30C-07	0.0110193	0	0	0.0003	0	0	0.00105814	0	0	0	0	0.235823	0	0.00104113	0	0	0.123099	0.0159032	0.0127133	0.177893	0	0	0.0905421	0.00408016	0.05626	0.0401776	0	0.0198947	0.0228334	0	0	0	0	0.00264968	0	0	0	0.019492	0.0166912	0.00144886	0.0138435	0.0253709	0	0.00175299	0.00838713	0.0209939	0	0	0.0451929	0.0162778	0	0.0152561	0	0	0.413313	0.953677
TCGA-DK-A6AW-01A-11R-A30C-07	0	0	0	0.00719655	0	0	0	0	0	0	0	0.0365681	0.00388608	0.00325513	0	0.0714895	0	0.0614199	0.00122384	0.457264	0	0	0.00866785	0.0587283	0	0.0508856	0.0007	0.0473216	0	0	0.0206545	0.0431406	0	0.00548836	0	0	0	0.00638039	0	0	0.029568	0.00335227	0.00568978	0.00620157	0	0.00247961	0	0	0.0520581	0.00454119	0.0001	0.00577502	0.00593663	0	0.480941	0.909484
TCGA-DK-A6B0-01A-11R-A31N-07	0	0	0.0370977	0.00549091	0	0.00771902	0	0	0	0.00949544	0	0.146814	0	0	0.0102996	0.0450797	0.134265	0	0.0345287	0.197736	0	0	0.0628865	0.013549	0.0571367	0	0.0020558	0.0524709	0	0	0	0.0249336	0	0.0176569	0.00341499	0	0	0.0267167	0	0	0	0.0144628	0.0419062	0.0001	0	0.00839386	0.00347737	0	0.0251593	0.00796106	0	0	0.00921888	0.01	0.17973	1.0939
TCGA-DK-A6B1-01A-12R-A30C-07	0.00303039	0.0007	0	0.0284413	0	0	0	0.014378	0	0.00541438	0	0.102051	0	0	0.0491179	0.0739789	0.135053	0	0.0121545	0.0165034	0	0	0.218828	0	0.111835	0.00124328	0.00256291	0.00924162	0	0	0	0.00839872	0	0.00872226	0	0.00486458	0.0219939	0.0190319	0.00489555	0.00593249	0	0.010178	0.0126294	0	0.0113724	0.0128591	0.0124579	0	0.0486437	0.00397127	0	0.0295509	0	0	0.211223	1.08942
TCGA-DK-A6B2-01A-11R-A30C-07	0.0131006	0	0	0.0266331	0	0	0	0	0	0	0	0.0391851	0.0169289	0.00398945	0	0.0413013	0.124477	0.0562752	0.00518295	0.143034	0	0	0.00538622	0.0417488	0.101449	0.064357	0	0.0350488	0	0	0	0.00841857	0	0.00459364	0	0	0.0160969	0.044949	0	0.00108308	0	0.0116727	0.0220348	0.00870638	0.00933755	0.0702508	0	0	0.0483328	0.0120137	0	0.0227439	0.00166847	0	0.25882	1.05084
TCGA-DK-A6B5-01A-11R-A31N-07	0.0105786	0	0	0.0393575	0	0	0.00380925	0.0377175	0	0.0163838	0	0	0	0	0	0.1059	0.284861	0.166907	0	0.0009	0.00807713	0.00198614	0	0.0606985	0.117091	0.0330296	0	0.00949815	0	0	0	0.0104755	0	0	0	0	0	0	0	0.00502201	0	0.0186334	0.0017086	0	0.00144676	0.0008	0	0	0.0341921	0.0211779	0	0.00979884	0	0	0.477093	0.919742
TCGA-DK-A6B6-01A-11R-A30C-07	0	0	0	0.0526177	0	0	0.0101956	0	0	0.00915965	0	0.150863	0.0140177	0	0.0483902	0	0.204638	0	0.0165776	0.138419	0	0	0.104585	0.00986466	0	0.0724789	0.00297867	0.00641012	0	0	0	0.0370062	0	0.00279076	0	0	0	0.0260364	0	0	0	0	0.0422649	0	0.0158483	0.00190192	0	0	0.013412	0	0.00236659	0.0171766	0	0	0.291983	1.02138
TCGA-DK-AA6L-01A-11R-A39I-07	0	0	0.00821891	0.0185021	0	0	0	0	0	0.0150633	0	0.130612	0.0309953	0.00618635	0.0519297	0.0142228	0.257079	0.052017	0	0.0636131	0	0.0105818	0.0438317	0	0	0	0.00291041	0.0118003	0.0357359	0	0	0.00633913	0.00370328	0.0123077	0	0	0	0.0110768	0	0.0108122	0	0.029143	0.0213188	0.0437906	0	0.039489	0	0	0.0311353	0.0150682	0.0017868	0.020729	0	0	0.356076	0.993824
TCGA-DK-AA6M-01A-11R-A39I-07	0.00246257	0	0	0.0172992	0	0.0124627	0	0	0	0.0120885	0	0.124024	0.0524869	0.00925987	0.0411776	0.0839079	0.13544	0.132572	0.0201424	0	0	0.0005	0.0753025	0.00723564	0.0666287	0	0	0.0223917	0	0	0	0.0156523	0	0.020748	0	0	0	0.00509132	0.00413243	0	0.0175698	0.0294417	0.0185295	0.0116955	0.0137688	0	0.0173437	0	0.0286004	0	0.00204373	0	0	0	0.279098	1.06119
TCGA-DK-AA6P-01A-11R-A39I-07	0.00869764	0.038782	0.0150632	0	0	0	0	0.00194087	0.0004	0.00320724	0	0.0937322	0	0	0	0	0.189831	0	0.0144019	0.179001	0	0	0.126526	0	0.00974046	0.134379	0	0.0175889	0	0	0	0.0172334	0.00265895	0.00133442	0	0	0	0.00804136	0.00160444	0	0	0.00826048	0.00743352	0.0004	0	0.0708787	0	0	0.0222699	0.00748537	0	0.0167314	0.00232203	0	0.379496	0.98028
TCGA-DK-AA6Q-01A-11R-A39I-07	0	0	0.108997	0.0104759	0	0	0	0	0	0.0131081	0	0	0	0.0174262	0.0418623	0.00678191	0.12422	0.201004	0.0124616	0.0491637	0	0	0	0	0	0.245007	0	0	0	0.0319742	0	0.0241072	0	0.0242918	0	0	0	0.0160619	0	0.00873381	0	0.00946615	0.0211692	0	0	0	0	0	0	0.004538	0.00551742	0.0236321	0	0	0.25507	1.07004
TCGA-DK-AA6R-01A-11R-A42T-07	0.00990489	0	0	0	0	0	0	0.0418703	0	0.0101393	0	0.102825	0.0506937	0.0188668	0.0564498	0.061127	0.090225	0.165872	0	0	0	0.00845961	0.145816	0.0328913	0.00311939	0.0125307	0.0006	0	0.0140928	0	0	0.0147863	0.00342085	0.0310568	0.00635246	0.00508923	0	0	0	0.00626914	0	0.0296682	0.017499	0	0	0	0.00588677	0	0.0314587	0	0.0034182	0.0188621	0.0008	0	0.216872	1.11311
TCGA-DK-AA6S-01A-21R-A39I-07	0.0158302	0	0	0	0	0	0	0	0	0.00517762	0	0.0604659	0.0578317	0.014563	0.0149043	0.0284292	0.195979	0.0899229	0.00548763	0.0718349	0	0.0109843	0.0765899	0	0.0801055	0	0	0.0471105	0	0	0	0.0423343	0.002091	0.0139618	0.00254673	0	0	0	0	0.0005	0	0.0250132	0.0203067	0.00172967	0	0.0495145	0	0	0.0439852	0.00801148	0.00240512	0.0117677	0.0006	0	0.195934	1.11123
TCGA-DK-AA6T-01A-11R-A39I-07	0.00747827	0	0	0	0	0	0	0	0	0	0	0.00813152	0.0106059	0.00688848	0	0.0112151	0.0328884	0.0155796	0.0180418	0.00643685	0.0128098	0	0.032061	0	0.0270016	0.00862057	0	0.00897222	0	0	0	0.00505275	0	0	0	0.00137166	0	0.107165	0.350697	0	0	0	0	0	0	0.0260309	0.0180486	0	0.0306078	0.23884	0	0.0149212	0.0005	0	0.525861	0.862193
TCGA-DK-AA6U-01A-11R-A39I-07	0.0112406	0.00168706	0	0	0	0.00766131	0.00508183	0	0	0.0120474	0	0.113801	0	0	0	0.0288803	0.292361	0.0288443	0.0125056	0.0319815	0	0	0.0883773	0.0456269	0.0544371	0.0515788	0.0001	0.00977397	0.0250104	0	0	0.0259909	0.00103406	0.0105709	0.0007	0.001	0	0.00936493	0.00926571	0	0	0.0400285	0.00901319	0.00677229	0.0087812	0.00961278	0.0171882	0	0.0208478	0.00685735	0	0.00199637	0	0	0.350303	1.00468
TCGA-DK-AA6W-01A-12R-A39I-07	0	0	0	0.0123918	0	0.079158	0	0	0	0.00447087	0	0.0002	0.0481702	0	0.0192817	0.00370288	0.0774763	0.0926391	0	0.0507515	0	0	0.0324874	0.0225397	0.115173	0.039386	0	0.0919214	0	0	0	0.0112204	0.0188364	0.0248407	0	0.0399369	0.0237833	0.00140514	0.00678638	0	0	0.0175396	0	0	0.0326231	0.0582912	0	0	0.00561947	0.00550892	0	0.0512414	0.0125756	0	0.359846	0.969568
TCGA-DK-AA6X-01A-12R-A42T-07	0.0227711	0	0	0.0505365	0	0	0	0	0	0.0110246	0	0.0685967	0.0373211	0	0.0266946	0.0505666	0.245785	0.0417789	0.001	0.0778613	0.00598518	0	0.0058772	0.0266666	0.0851823	0.0242862	0	0.0144035	0	0	0	0.0275277	0	0	0	0	0	0.0169836	0.0171006	0.00867338	0	0	0.0362772	0.0237476	0.0131558	0.00201887	0.0001	0	0.0277533	0.00451446	0.001	0.0248575	0	0	0.349546	0.991719
TCGA-DK-AA71-01A-31R-A39I-07	0.00537145	0.00112145	0.0119941	0.00259828	0	0	0.0141768	0.0005	0	0.00611696	0	0.157927	0	0	0	0.001	0.180658	0	0.0272991	0.184825	0	0	0.061985	0.00600513	0.0472548	0	0.00331229	0.0499317	0	0	0	0.0424628	0	0.0110831	0	0	0	0.0343855	0	0	0	0.0337955	0.0450031	0.00848795	0	0.0143647	0.00744853	0	0.0225486	0.00889422	0	0	0.00944134	0	0.333611	0.997108
TCGA-DK-AA74-01A-11R-A39I-07	0.00509598	0	0	0.0314709	0.001	0.00817178	0	0	0	0.00667265	0.0583275	0.0365851	0	0.0344531	0.0506701	0.0219601	0.0723525	0.11905	0.00371682	0.0551281	0.0306563	0.00749429	0	0.0195642	0.0965731	0	0	0.0131649	0	0.012524	0	0.0207855	0	0	0	0	0.0455398	0.015301	0	0	0	0	0.0639139	0.0049285	0.0177113	0.0675714	0.0294383	0	0.0449289	0	0.00421188	0.00105633	0	0	0.197007	1.09141
TCGA-DK-AA75-01A-11R-A39I-07	0.0022472	0.00213131	0	0	0	0.0197022	0.0113113	0	0	0.0142855	0	0.0525559	0	0	0.0278189	0.0212432	0.244726	0.0222004	0.00965451	0.151288	0	0	0.102375	0.0335831	0.00563949	0.0768254	0	0.0261808	0	0	0	0.0228996	0.0007	0.0112691	0.0006	0.00168341	0	0.0137896	0.0161526	0	0	0.0315623	0	0.0003	0.00656034	0.0369238	0	0	0.0214367	0.00607106	0	0.00631964	0	0	0.378696	0.971826
TCGA-DK-AA76-01A-11R-A39I-07	0.0071498	0.0041382	0.0670884	0	0	0.0008	0	0.0076546	0	0.0009	0	0.162813	0.0118687	0.00102111	0	0	0.260672	0	0.00196321	0.297044	0	0	0	0.014446	0	0.059743	0	0.0187458	0.0064178	0	0	0.00826592	0	0.0009	0.0005	0	0	0.00933785	0.00675573	0	0	0	0.00852031	0.00157773	0	0.0004	0	0	0.0302571	0.0081994	0	0.00229518	0.0005	0	0.367039	0.993942
TCGA-DK-AA77-01A-11R-A39I-07	0.00110748	0	0	0.0231995	0	0	0.00416942	0	0	0.0161074	0	0.146669	0.0018226	0	0	0.00656062	0.215815	0.0366405	0.012418	0.262561	0	0	0.0152902	0.0312847	0.0035609	0.0574991	0	0.0250173	0	0	0	0	0	0	0	0	0	0.0339124	0	0.0001	0	0.0131282	0.0357922	0.0110321	0.0102353	0.0131651	0	0	0.0223765	0	0	0	0.0005	0	0.367294	0.980605
TCGA-E5-A2PC-01A-11R-A206-07	0	0	0.0347217	0.0203561	0	0	0	0	0	0.00344636	0	0.0751212	0	0.0303703	0.0373544	0	0.140349	0.0270441	0	0.145846	0	0	0.16757	0.019468	0	0.117998	0.00139062	0.0185519	0	0.0258124	0	0.0364927	0	0.0108736	0	0	0	0.00984936	0	0.00850693	0	0.0048924	0.0324154	0.0107796	0	0.00913983	0	0	0.00986112	0.0003	0.0015094	0	0	0	0.306091	1.02523
TCGA-E5-A4TZ-01A-11R-A31N-07	0.00673763	0	0.0378509	0	0	0	0.0009	0	0	0.001	0	0.166351	0.0105368	0	0.00177057	0.0623805	0.238589	0.0903843	0.00778974	0	0	0	0	0.0250715	0.0915876	0.0173374	0	0	0.0737435	0	0	0	0	0.0153484	0.0151012	0.0004	0	0.0208056	0.00997514	0.00259183	0	0.0252724	0.00506798	0.00272162	0.0211493	0.00700028	0.00583882	0	0.0180353	0.0131052	0	0.00553083	0	0.01	0.161734	1.13254
TCGA-E5-A4U1-01A-11R-A31N-07	0	0.0311291	0.00338614	0	0	0.00949454	0	0	0	0	0	0.0492443	0	0.00284895	0	0	0.149404	0	0.0325745	0.296775	0	0	0	0.0115356	0	0.127339	0	0.00725305	0.0002	0	0.0591443	0.0183616	0.00664585	0.00765471	0.00460975	0	0.0302446	0.0350951	0	0.0009	0	0.0009	0.0113423	0.00108035	0.00129484	0	0.041961	0	0.0427057	0.0107362	0	0.00565346	0.0005	0	0.389642	0.952153
TCGA-E7-A3X6-01A-12R-A22U-07	0.0271911	0	0.00815381	0.0163721	0	0	0	0.112933	0	0.0008	0	0.0972859	0.00376114	0	0	0.058645	0.302082	0.00564643	0.0004	0.0641906	0.00684378	0	0.0139888	0.0495604	0.00742649	0	0	0.0471304	0	0	0	0.0301815	0	0	0	0	0	0.0113382	0	0.0132338	0	0	0.0332755	0.00864738	0.00615534	0.0135769	0	0	0.0478423	0.00172057	0.00194768	0.0082807	0.0013867	0	0.401345	0.966693
TCGA-E7-A3Y1-01A-11R-A22U-07	0	0	0.0769464	0	0	0.00142614	0	0	0	0.0140091	0.00569128	0.121655	0	0.0120103	0.0079929	0	0.0798315	0	0.0191129	0.265894	0	0	0.00416054	0.0202907	0	0.0532991	0.00135629	0.050058	0	0	0	0.0431042	0	0.0287388	0.00654641	0	0	0.0464209	0	0	0	0.0227184	0.0535617	0	0	0	0.00465161	0	0.0454727	0.0137227	0	0	0.00132887	0.04	0.0837585	1.14156
TCGA-E7-A4IJ-01A-31R-A26T-07	0.00442395	0.00129674	0.0177102	0.00219336	0	0	0.00150341	0	0	0	0	0.113165	0.00313574	0	0.00682293	0.00569449	0.311478	0.01125	0	0.135312	0	0	0.115585	0.0103596	0.0170752	0.0157061	0.0001	0.0171412	0	0	0	0.0268791	0.00782979	0.00381288	0	0	0	0.0246396	0	0.00437918	0	0.00285049	0.0265151	0.00989317	0	0.0202089	0	0	0.0320222	0.0243704	0	0.0266265	0	0	0.444981	0.928352
TCGA-E7-A4XJ-01A-11R-A26T-07	0.0004	0	0.0341919	0	0	0	0	0	0	0	0	0.169805	0	0.0009	0.0161417	0.0867608	0.0906912	0	0.0194736	0.111296	0	0	0.0693248	0.0168523	0.0407352	0	0.0001	0.0262511	0.04547	0	0	0.00456555	0	0.0196648	0.00725033	0	0	0.0408133	0	0	0	0.0490129	0.0242034	0	0	0.0314114	0.0477466	0	0.0333747	0.0106477	0.0005	0	0.00245114	0	0.328092	1.01258
TCGA-E7-A519-01A-11R-A26T-07	0.0006	0	0	0.0273122	0	0	0.00612692	0	0	0.0100731	0.0311996	0.105032	0	0.0001	0.0663678	0.085068	0.0797538	0.0235295	0.0193007	0.282754	0	0.00205284	0	0.00123695	0	0	0	0.0278177	0	0	0	0.0141131	0	0.0127655	0	0	0	0.0205191	0	0.00221985	0.120864	0	0.00965199	0.0012603	0	0	0.0171153	0	0.0202665	0.0100407	0.0004	0.00243399	0	0	0.342079	0.998229
TCGA-E7-A541-01A-11R-A26T-07	0.0099604	0.0008	0	0.0521592	0	0	0.00188105	0	0	0.018655	0	0.154778	0.0137588	0	0.0118107	0.0475854	0.146473	0.00636482	0.0140958	0.184222	0	0	0.0910417	0.00741718	0	0.0190546	0	0.0473608	0	0	0	0	0	0.0107186	0	0	0	0.013751	0	0.0005	0.0268258	0.0203417	0	0.0199271	0.0303295	0	0	0	0.0334464	0.00881954	0.00143289	0.0061885	0.0003	0	0.452436	0.920731
TCGA-E7-A5KE-01A-11R-A28M-07	0	0	0.0332403	0	0	0	0	0	0	0	0	0.129543	0.0059009	0.0002	0	0.066184	0.255417	0	0.00699207	0.167583	0.00125806	0	0.0939367	0.0217657	0.0047051	0	0	0.0974827	0.00699553	0	0	0.00191819	0	0	0.0009	0	0	0.011529	0.0199404	0.0001	0	0.03149	0	0	0.00960148	0	0	0	0.0202338	0.00588837	0	0.00236165	0.00477262	0.01	0.170711	1.1145
TCGA-E7-A5KF-01A-11R-A28M-07	0.00317748	0	0	0	0	0.00178633	0	0	0	0.0137178	0	0.230225	0	0.00123321	0.0171817	0	0.0867396	0.00246773	0.00585888	0.351566	0	0	0.0378387	0.0440373	0	0.0810697	0	0.00903184	0	0	0	0.0226945	0	0.0048095	0.00153222	0.0009	0	0.0162396	0	0	0	0.0186868	0.00709988	0.00179113	0	0.0106727	0	0	0.00676931	0.00959849	0	0.0105138	0.0027765	0	0.54348	0.856476
TCGA-E7-A677-01A-11R-A30C-07	0.00380967	0.00240081	0.0266933	0.0191426	0	0	0.00745773	0	0	0.0203087	0	0.2296	0	0	0.0252709	0.0307131	0.0781296	0.0502874	0.0315004	0.0292112	0	0	0.0951375	0	0.0959372	0	0.00147012	0.0602607	0	0	0	0.00299548	0	0.00890143	0	0	0	0.0361316	0	0.0001	0	0.039607	0.0208241	0.0001	0.00617694	0.0139617	0.00878478	0	0.0343682	0.0127617	0	0.00456139	0.00339077	0	0.360651	0.989232
TCGA-E7-A678-01A-11R-A30C-07	0	0	0.04839	0.0131251	0	0.0102251	0	0	0	0.00234576	0	0.192295	0	0.0256603	0.0176427	0.0121687	0.126373	0	0.0309621	0.280303	0	0	0.0295558	0.0182758	0	0.0117875	0.00116135	0.0406137	0	0	0	0.0234376	0	0.0262065	0.00115374	0	0	0.0269492	0	0	0	0	0.0215036	0	0	0.00866892	0	0	0.0129411	0.0109811	0.0008	0.00380064	0.00265702	0	0.245671	1.04857
TCGA-E7-A6MD-01A-41R-A352-07	0.0111405	0	0	0.0355156	0	0	0.00975056	0	0	0	0	0.178104	0	0	0.0006	0.00681537	0.118697	0.0133351	0.021571	0.174434	0.0174397	0	0.0433704	0.015203	0.0653558	0.0574216	0.00214102	0.0644231	0	0	0	0.0297074	0	0	0	0	0	0.0286268	0	0	0	0.010044	0.0152208	0	0.00919572	0.00726323	0	0	0.0509481	0.00559472	0	0.00245685	0.00558916	0	0.335297	0.993887
TCGA-E7-A6ME-01A-22R-A32O-07	0.00259014	0	0	0.00518838	0	0.0290384	0	0	0.00204223	0	0	0.0597298	0	0.0102068	0.0723264	0.0105875	0.10192	0.0493793	0.00917188	0.135575	0	0	0.0247242	0.00449201	0	0.108354	0	0.0283527	0	0.0157777	0	0.00698296	0	0.0282681	0	0.00856852	0	0.017875	0.0194168	0.0604872	0.0464763	0	0.0358516	0	0.0361358	0	0.0237982	0	0.0210428	0.00130787	0	0.0180893	0.00620831	0	0.203836	1.05143
TCGA-E7-A6MF-01A-12R-A32O-07	0.001	0	0.108805	0.0194052	0	0.0007	0.00405787	0	0	0.00765121	0	0.0117672	0.00831553	0	0	0.0534257	0.27789	0.0729468	0.0197578	0.0570294	0	0	0.0908153	0.00359237	0.042005	0	0	0.0056201	0.0440706	0	0.00598007	0.0194416	0	0.00598046	0	0.0004	0	0.0195549	0	0	0	0.0352059	0.0208085	0	0	0.00342662	0.0307331	0	0.0189202	0.0103434	0	0	0.0004	0	0.303713	1.03513
TCGA-E7-A7DU-01A-11R-A32O-07	0.00249059	0	0	0	0	0.00145149	0.0001	0.00265714	0	0.0152828	0	0.175815	0.00516161	0.00118397	0	0.00752166	0.0538863	0	0.00509502	0.445012	0	0	0.0256557	0.00594485	0.00131198	0.0554977	0.0001	0.046435	0	0	0	0.0254004	0	0.00400438	0.00313213	0	0	0.0160024	0	0	0	0.0262552	0.0142756	0	0	0.0148334	0	0	0.030432	0.00947122	0.0001	0.00173091	0.00370444	0	0.329314	1.01268
TCGA-E7-A7DV-01A-11R-A33J-07	0	0	0	0.0472646	0	0.0213301	0.0174318	0	0	0	0	0.109462	0.0508342	0	0	0.0490797	0.0835889	0.0907505	0.0161457	0.0254144	0.0004	0.00201217	0.0528745	0.0356826	0.0641736	0.00819715	0	0	0	0	0	0.0567194	0	0	0	0	0.0505199	0.0131499	0	0	0	0.0205581	0.0592256	0.00389122	0	0.0996977	0.00976305	0	0	0.00610691	0.00571143	0	0	0	0.312258	1.02737
TCGA-E7-A7PW-01A-11R-A352-07	0.00329493	0.00394597	0	0	0	0.00264577	0	0.0344682	0	0.00856273	0	0.0911196	0	0.0006	0.0426307	0	0.231243	0	0.00741871	0.164667	0	0	0.0952786	0.0255112	0.00124515	0.0563071	0.0003	0.0302415	0	0	0	0.0301802	0	0	0.00516721	0	0	0.0364903	0	0.0001	0	0.0221836	0.0218195	0.00175657	0.00513818	0.0250812	0.0051463	0	0.0247681	0.0225797	0	0	0	0	0.261527	1.04765
TCGA-E7-A7XN-01A-11R-A352-07	0.0134704	0.00429625	0	0.0862148	0	0	0	0.061262	0	0.0219378	0.0135283	0.0293844	0	0	0.0515561	0.00105167	0.104067	0.152548	0.00606105	0.147247	0	0.00370514	0.0654463	0.0194661	0	0	0.00257762	0.00648138	0	0	0	0.040271	0	0.0124714	0	0	0	0.0289744	0	0.00229819	0	0.00887741	0.0656278	0	0.0312032	0	0.0136051	0	0.0032562	0	0.00230596	0.0008	0	0	0.245299	1.05298
TCGA-E7-A85H-01A-11R-A352-07	0.0012532	0	0	0	0	0.0124247	0	0.00177035	0	0.00904861	0	0.0765843	0	0.0240653	0	0	0.173076	0.00393136	0.00365284	0.28488	0	0	0	0.093397	0.0315364	0.0517531	0.0002	0.0170257	0	0	0	0.00946519	0	0.00702826	0.00214278	0	0	0.0303098	0	0	0	0	0.00860499	0.00658337	0.029182	0.0473915	0.00898754	0	0.0568283	0.00886031	0	0	0	0	0.317574	1.00945
TCGA-E7-A8O7-01A-11R-A36F-07	0.015897	0	0	0.0199948	0	0	0	0	0	0.011141	0	0.217768	0	0	0.01067	0.049855	0.13541	0.0088782	0.022218	0.113181	0	0.0019105	0.128317	0.015487	0.0123676	0	0.0006	0.067285	0	0	0	0.0209517	0.0001	0.0113146	0	0	0	0.00148235	0	0.00138742	0.0242673	0.0414747	0.0026315	0	0	0.0181768	0	0	0.0174916	0.0250735	0	0.003438	0.0012553	0	0.41504	0.955172
TCGA-E7-A8O8-01A-11R-A36F-07	0.0002	0	0	0.0123679	0	0	0.00237457	0	0	0	0	0.0933303	0	0	0	0.120175	0.0883583	0.0239699	0.00633026	0.313894	0	0	0	0	0.0655229	0.076037	0	0.0436556	0	0	0	0.00331881	0	0.00657075	0	0	0	0.0207253	0	0.0006	0	0.0157145	0.00423168	0.00151626	0	0.0412272	0.00104187	0	0.041863	0.01655	0	0.0004	0	0	0.386242	0.975727
TCGA-E7-A97P-01A-11R-A38B-07	0.0273412	0	0	0.0234806	0	0	0	0.0464549	0	0	0	0.0345683	0	0.037779	0.0434688	0.0674355	0.114526	0.116969	0	0.0934291	0	0.00699692	0.0901474	0.0168426	0.0450129	0.0167425	0	0.00916096	0	0	0	0.013205	0	0.0146288	0	0	0	0.0106068	0	0.0119693	0	0.00526658	0.0336721	0	0	0.0143008	0.017011	0	0.0729562	0.0018014	0.00534881	0.00887781	0	0	0.309926	1.02687
TCGA-E7-A97Q-01A-11R-A38B-07	0.00806691	0	0	0.02244	0	0	0.00559532	0	0	0.00889473	0.0144314	0.0533864	0.00610865	0	0	0.0461089	0.163757	0.0273387	0.0140707	0.175691	0	0	0	0.0482292	0.0864599	0.0348351	0	0.0636955	0	0	0	0.0138856	0	0	0	0	0.00140571	0.0107368	0.00921874	0.0001	0	0.0300973	0	0.0115858	0.0233413	0.0504229	0	0	0.0542497	0.00299223	0	0.01173	0.0011172	0.03	0.0898725	1.16145
TCGA-FD-A3B3-01A-12R-A206-07	0.0220427	0	0	0.0412985	0	0	0	0.0264842	0	0	0	0.0231683	0.0233338	0.00860855	0.0206689	0	0.081912	0.178552	0	0.0866323	0	0.00757412	0.0620671	0	0.152463	0.0198859	0	0	0	0	0	0	0	0.0192347	0	0	0.0523146	0	0	0.00432689	0	0.0133019	0.0118095	0	0.0139488	0.00304432	0	0	0.0863659	0.0006	0	0.0403532	0	0.01	0.1837	1.11513
TCGA-FD-A3B4-01A-12R-A206-07	0.00509992	0	0	0.0232603	0	0	0.00260941	0.0290215	0	0.018161	0	0.0353858	0.12331	0	0.00139688	0	0.00737557	0.307442	0	0.069342	0	0	0.0629921	0	0.0233897	0.0506935	0	0.016403	0.00707842	0	0	0	0	0.0176172	0	0.00649105	0.0006	0.00660366	0	0.0176823	0.0230111	0.00512928	0.0260259	0	0	0	0.0151051	0	0.0589813	0.00129527	0.00376076	0.0347656	0	0.01	0.146034	1.17264
TCGA-FD-A3B5-01A-11R-A20F-07	0.00886821	0	0.0475842	0	0	0	0	0.126582	0	0.0433826	0	0.0592449	0.0647011	0.0171198	0.0553105	0	0.109914	0.0929521	0.00897167	0.0688918	0	0	0.105141	0.00466715	0.0002	0	0	0	0	0	0	0	0	0.0269629	0.0120417	0	0	0.0172199	0	0.00720507	0	0.0226583	0.0407411	0	0	0	0	0	0.0382876	0	0.001	0.0203647	0	0.01	0.179822	1.12225
TCGA-FD-A3B6-01A-21R-A20F-07	0.00594051	0	0	0.0489994	0	0.0224358	0.00758809	0	0	0.0159466	0.0004	0.0633858	0.0488089	0	0	0.0603692	0.110135	0.115228	0.00728576	0.0310083	0	0	0.1357	0	0.106399	0	0	0	0	0	0	0.0355159	0	0.0176781	0	0	0.0216017	0.00212339	0.0004	0	0	0.0135787	0.054186	0.0123774	0.0114117	0.0035848	0.00143522	0	0.0259379	0	0.00761518	0.0129888	0	0	0.305489	1.03382
TCGA-FD-A3B7-01A-31R-A20F-07	0.00814004	0	0	0.0284449	0	0	0	0.0712492	0	0	0	0.0800482	0.0667564	0.0137469	0	0	0.0447178	0.0435445	0	0.0720694	0	0	0.0971872	0.00472194	0.166051	0	0	0.0302114	0	0	0	0.00727635	0	0.00711513	0	0.00528469	0.0288609	0.00383409	0	0.00464863	0	0.0314352	0.0359363	0	0	0.0182213	0	0	0.0894096	0.0106339	0.00985013	0.020605	0	0.01	0.14169	1.15229
TCGA-FD-A3B8-01A-31R-A20F-07	0.0209041	0	0	0.0704937	0	0.00433775	0.00309685	0	0	0	0	0.0633218	0.0644233	0	0	0	0.0787594	0.0775634	0.0033589	0.033952	0.00547382	0.0148718	0.0815731	0.00389766	0.191227	0	0	0.0340628	0	0	0	0.0138204	0	0	0	0.00238416	0.0642888	0	0	0	0	0.0163972	0.0404859	0	0.0195961	0	0	0	0.0787206	0	0.00420003	0.00878978	0	0.01	0.153466	1.13148
TCGA-FD-A3N5-01A-11R-A21D-07	0	0	0	0.00925406	0	0.0132613	0	0.00556151	0	0.0323882	0	0.0892965	0.0458046	0.0375595	0.00933595	0	0.0893137	0.210103	0	0.0459984	0	0.00477946	0.131748	0.0465935	0	0.00109717	0	0.00772978	0.0240042	0	0	0.0312179	0	0.0219412	0.0003	0	0	0.0009	0	0.0120655	0	0.021843	0.0146593	0	0	0.0220575	0.0161228	0	0.0239668	0.00316685	0.00819433	0.0197478	0	0.01	0.147221	1.15054
TCGA-FD-A3N6-01A-11R-A21D-07	0.0120136	0	0.0344458	0.0157269	0	0.00504793	0	0.10064	0	0.00615824	0	0	0.0358377	0.0215943	0.0710806	0	0.0195831	0.146672	0	0.0405256	0	0	0.136217	0	0	0.0574003	0	0.00967416	0.0638416	0	0	0	0	0.0240509	0	0	0.010682	0.0106054	0	0.00586785	0.0359058	0.0375728	0.0155014	0.00502246	0.00926079	0	0.0016348	0.0163268	0.0126621	0	0.0022475	0.0362	0	0.02	0.126474	1.15585
TCGA-FD-A3NA-01A-11R-A21D-07	0.0117267	0	0	0.0476461	0	0	0	0.0180452	0	0.0004	0	0.198847	0	0	0.00182839	0	0.0934515	0.0323978	0.021135	0.108887	0	0	0.0998269	0.0201554	0.0518297	0.0828009	0.00176298	0.0452139	0	0	0	0.00600818	0	0	0	0	0.0132261	0.0188133	0	0	0	0.0153767	0.0240302	0.0004	0.00659193	0.0282422	0.0007	0	0.035223	0.00466202	0.00151415	0.00737308	0.00192857	0	0.281775	1.03683
TCGA-FD-A3SJ-01A-12R-A22U-07	0.0152451	0	0	0.0100012	0	0	0.011208	0	0	0	0	0.0263762	0.0336659	0	0	0.0355743	0.293654	0.0423198	0.00449317	0.067498	0.00129916	0	0.00596495	0.0275246	0.0731658	0.043846	0	0.014754	0	0	0	0.0458344	0.00159751	0	0	0	0	0.0146315	0	0	0	0.00379655	0.0153396	0.0181919	0	0.084248	0.020149	0	0.0444428	0.0119129	0	0.0315054	0.00176042	0	0.36226	0.99483
TCGA-FD-A3SL-01A-21R-A22U-07	0.0126018	0	0	0.024386	0	0	0.0204381	0	0	0	0	0.0640957	0.0402287	0	0	0.0197928	0.157557	0.00455554	0.00583982	0.142042	0.0116701	0	0.0416006	0.00137014	0.111957	0.054059	0	0.0234136	0	0	0	0.0177308	0	0	0	0	0	0.0237338	0	0.00185898	0	0.0112145	0.0303961	0.0416804	0.00559663	0.0123766	0.00185705	0	0.105521	0	0	0.0109493	0.00147701	0	0.262583	1.05874
TCGA-FD-A3SM-01A-11R-A22U-07	0.0126576	0	0.0351133	0	0	0	0	0.00821051	0	0	0	0.0445313	0.0206185	0.0217976	0.0003	0.0164015	0.146792	0	0	0.0843895	0.00597226	0	0.175885	0.0316137	0.12808	0.0379001	0	0	0	0	0	0.0274743	0	0	0.00457362	0	0	0.0181797	0	0.00314134	0	0.0105143	0.0291186	0.02132	0	0.0306536	0.00188944	0	0.0665153	0.00744046	0.0007	0.00383528	0.00439353	0	0.277746	1.05793
TCGA-FD-A3SN-01A-12R-A22U-07	0.0109914	0	0	0.0175975	0	0	0	0	0	0.0216788	0	0.137193	0.0217245	0.00289043	0	0.0481754	0.139756	0.0515802	0.0215814	0.11665	0	0	0	0.00329912	0.107536	0.00875252	0.00416025	0.00554372	0.00680645	0	0	0	0	0.0246003	0	0.00351121	0	0.0590871	0	0.0002	0	0.0390552	0.0253063	0.0115534	0	0.0224285	0	0	0.0501061	0.0169113	0.0008	0.017544	0.00290361	0	0.302223	1.02547
TCGA-FD-A3SO-01A-11R-A22U-07	0.0331068	0	0	0.0308217	0	0	0	0.0481199	0	0.0157129	0	0.0365592	0.021365	0.0102908	0.0126372	0	0.0425196	0.0430133	0	0.0385012	0	0.00355726	0.156559	0	0	0.0682638	0	0	0.0285365	0	0	0	0.00104198	0.0232833	0	0.00420671	0	0	0.0003	0.0166968	0.172569	0.0189234	0.0158083	0	0.0002	0.0119694	0.0311618	0	0.0750608	0.0101792	0.00192645	0.0271956	0	0.01	0.140167	1.14791
TCGA-FD-A3SP-01A-31R-A22U-07	0.00403557	0	0	0.0382987	0	0	0	0	0	0.00403764	0	0.0295491	0.121953	0.00281054	0.00603742	0.0157412	0.120415	0.094258	0	0.0162652	0.0009	0.00279229	0.066991	0.0046825	0.193991	0	0	0.0280241	0	0	0	0	0	0.001	0	0.00297981	0.0373602	0.00248146	0	0.00357683	0	0.0527007	0.0175673	0.00779955	0.0019487	0.0328489	0.00832518	0	0.0602233	0.0100606	0.0012964	0.00904347	0	0.01	0.151047	1.16253
TCGA-FD-A3SQ-01A-21R-A22U-07	0.0150146	0	0	0.0332567	0	0	0	0	0	0.0161572	0	0.0992739	0.0127806	0	0	0.0324517	0.189971	0.0876482	0.00895922	0.0540914	0	0	0.0607082	0.0147912	0.0752643	0.0492009	0	0.0456891	0	0	0	0.0139247	0	0.00658283	0	0	0	0.0135035	0	0.00939573	0	0.0208319	0.00655239	0	0.00166004	0.0411856	0.01778	0	0.0608839	0.00847225	0.001	0.00300624	0	0.01	0.141178	1.14124
TCGA-FD-A3SR-01A-11R-A22U-07	0.0212108	0	0	0.0247874	0	0	0.0169831	0	0	0.00515939	0	0.0315287	0.0437529	0	0	0.0333422	0.237073	0	0.00395545	0.0663773	0.00937843	0	0.0263356	0.0459753	0.164561	0	0	0.0270769	0	0	0	0.021796	0.0008	0	0	0	0	0.00687701	0	0.0013603	0.0365127	0.0245604	0.03079	0.0310211	0.00267154	0.0446831	0	0	0.0292587	0.00749273	0	0.00464935	0	0	0.325923	1.01934
TCGA-FD-A3SS-01A-12R-A22U-07	0.00571926	0	0	0	0	0	0.00184595	0	0	0	0	0.034237	0.0425416	0.00450514	0.0430947	0.050604	0.201346	0.0750838	0	0.0181039	0	0	0.105305	0.027637	0.111377	0	0	0.0482874	0.0029161	0	0	0.050567	0	0.00820396	0	0	0	0.0272441	0	0.00931716	0	0.0174871	0.0302219	0.00926956	0	0.00622229	0	0	0.0416421	0.00855366	0	0.0186671	0	0.01	0.175763	1.11971
TCGA-FD-A43N-01A-11R-A23W-07	0.00487554	0	0	0	0	0.00236177	0	0.0120905	0	0.00510347	0	0.0845296	0	0.00765357	0	0.0312128	0.133873	0.011455	0.0138074	0.239602	0	0	0.047163	0.0524947	0.0739623	0.0546873	0.0004	0.0424296	0	0	0	0	0	0.00676887	0.00164853	0	0	0.0143022	0	0	0	0.0380728	0	0.00481272	0.0121038	0.059655	0	0	0.0325747	0.00808563	0	0.00168779	0.00261375	0	0.327325	1.0122
TCGA-FD-A43P-01A-31R-A23W-07	0.00601667	0.0001	0	0.0112753	0	0.00539779	0.00216078	0	0	0	0	0.0801886	0.0498641	0	0	0.00281083	0.206024	0.0209401	0	0.0663151	0.015317	0	0.115676	0.0376515	0.104349	0	0	0.0213164	0	0	0	0.0155034	0.00784077	0	0	0	0.00429187	0.00251849	0.00454443	0	0	0.0197284	0.045272	0.00465686	0.022991	0.0580122	0	0	0.0173438	0.0309486	0	0.0209581	0	0	0.337709	1.00082
TCGA-FD-A43S-01A-21R-A23W-07	0	0	0	0.0423805	0	0	0.00990174	0	0	0	0.00515302	0.0733331	0	0	0.026497	0.0301265	0.129235	0.0615875	0.0332121	0.0897992	0	0	0.147713	0	0.067382	0	0.0002	0.0230462	0	0	0	0.0372137	0	0.00901572	0	0	0.0335762	0.0235606	0	0	0	0.0230162	0.00811126	0	0.0164795	0.0293698	0.0196111	0	0.0453883	0.0105511	0	0	0.0045729	0	0.326391	1.00661
TCGA-FD-A43U-01A-11R-A23W-07	0	0.00211498	0.0129675	0.0313134	0	0	0	0	0	0	0	0.0963076	0.0346789	0.00350393	0.0140977	0	0.13173	0.0169937	0.00976073	0.148468	0.0104221	0.00858809	0.0822462	0.00899724	0.0419229	0	0	0.0318689	0	0	0	0.00720959	0	0	0	0	0.00750464	0.0303722	0	0	0	0.00262619	0.01695	0.0139728	0.0312134	0.100849	0.0280047	0	0.0498247	0.0166191	0.00102622	0.00625697	0.00158773	0	0.210371	1.07711
TCGA-FD-A43X-01A-11R-A23W-07	0.0008	0.00489415	0.0161349	0	0	0.0015329	0	0.00507463	0	0.0107649	0	0.254595	0	0.00409154	0.0525395	0.0156131	0.168369	0	0.0131196	0.221413	0	0	0.0234513	0.0262442	0.0199799	0	0.001	0.0441987	0	0	0	0	0	0.0113907	0.00376743	0	0	0.0228819	0	0	0	0.00745034	0.0112887	0	0	0	0	0	0.0461991	0.00823302	0	0.00370525	0.00129886	0	0.264837	1.05039
TCGA-FD-A43Y-01A-21R-A26T-07	0.00953571	0	0.0190535	0.0137745	0	0.00600245	0	0	0	0.0386435	0	0	0.0467466	0.0476794	0.0163968	0.00667977	0.122261	0.238893	0.0191575	0.041792	0	0.0125582	0.0202529	0.00617044	0	0.139727	0	0.00179798	0	0	0	0	0	0.021165	0	0	0	0	0	0.0023169	0	0.0545545	0.0308144	0.00213946	0	0.0080446	0.0116315	0	0.031681	0	0.00461946	0.0259114	0	0	0.21496	1.09689
TCGA-FD-A5BR-01A-11R-A26T-07	0.0114033	0	0	0.0313322	0	0	0	0	0	0.0154919	0	0	0.0162584	0	0	0.0325104	0.0616546	0.0944852	0.00870479	0.196374	0.00420201	0	0.0326021	0.0118849	0.0674601	0.0886034	0	0.0547733	0	0	0	0	0	0	0	0	0.0594192	0.0344761	0	0	0	0.0258912	0	0	0.0131919	0.00636761	0.0202937	0	0.0937061	0.0160602	0	0.00285302	0	0	0.202353	1.09012
TCGA-FD-A5BS-01A-21R-A26T-07	0.0331452	0	0	0.144882	0	0	0.00615152	0	0	0.0122053	0.00181186	0	0.0572289	0	0	0.0414125	0.0973806	0.0717086	0.00687171	0.0542084	0.0180378	0.0221096	0	0	0.101003	0.00198834	0	0.00326522	0	0	0	0.0113211	0	0	0	0	0.0506095	0.0111122	0	0.00338094	0	0	0.0232329	0	0.0541724	0.0537812	0	0	0.0446396	0.0216245	0.0285553	0.0241598	0	0	0.24129	1.05799
TCGA-FD-A5BT-01A-11R-A26T-07	0	0	0	0.049699	0	0	0	0	0	0	0	0.0430915	0.0001	0	0.0151322	0.00660757	0.0880838	0.102033	0.0209094	0.0716623	0	0	0.0489612	0.0087631	0.132999	0	0	0	0	0	0	0.0602412	0	0.00998801	0	0	0.044833	0.0600056	0	0.00508667	0	0.00868003	0.0348789	0.0154841	0.0120286	0.0912848	0.0225031	0	0.0242242	0.0028573	0.00555305	0.0133721	0.0009	0.01	0.157071	1.11415
TCGA-FD-A5BU-01A-31R-A26T-07	0.00655652	0	0	0.00499749	0	0	0	0.0041475	0	0.0108194	0	0.0110965	0.0560325	0.0361862	0	0	0.0907473	0.231552	0.0104905	0.018799	0	0.0223983	0	0	0.0654178	0.152085	0	0.00236166	0.0141102	0	0	0	0	0.0216768	0.00298264	0	0	0.00688248	0	0.0122707	0	0.039687	0.0320843	0	0	0.0286761	0.0059911	0	0.0787079	0.00108754	0.00847315	0.0236823	0	0.02	0.125025	1.15892
TCGA-FD-A5BV-01A-11R-A26T-07	0.0137595	0	0	0	0	0	0	0.00390976	0	0	0	0.173433	0.00753072	0	0	0.0550463	0.110466	0	0.0157048	0.207112	0	0	0	0	0.0662941	0.10136	0	0.0601949	0	0	0	0.00203373	0	0.00165431	0.0009	0	0.0139918	0.0166265	0.0231428	0	0	0.0205091	0	0.00291963	0.0146391	0.0240423	0	0	0.0594747	0.00217163	0	0.0014347	0.00166136	0	0.312383	1.02041
TCGA-FD-A5BX-01A-11R-A26T-07	0.0153801	0	0	0.00785381	0	0	0.00500272	0	0	0.0217257	0	0.0157565	0.055997	0	0.0111907	0.0395121	0.0733145	0.100072	0.0464985	0.0476869	0.00261687	0	0.0006	0	0.0334039	0	0	0.0648929	0	0	0	0	0	0	0.00667535	0	0.0461811	0.0322848	0	0.00698096	0	0.0554167	0.0672499	0	0	0.118855	0.00948861	0.0126788	0.0695332	0.00504328	0.00456147	0.0154758	0.00802753	0.02	0.112309	1.16903
TCGA-FD-A5BY-01A-31R-A28M-07	0.00321385	0	0.0467308	0.00425571	0	0	0	0	0	0.0229768	0	0.0309277	0.0662682	0.0138723	0.033879	0.0511566	0.156722	0.147134	0.00246837	0.00481483	0	0	0.110594	0.0030266	0.0567464	0	0	0.0203535	0	0	0	0.0117017	0	0.0212981	0	0	0	0.020571	0	0.0123433	0	0.0148852	0.0242539	0.00271565	0	0.0225001	0.00447618	0	0.0575425	0.0139226	0.00128214	0.0157331	0.00163458	0	0.307016	1.04068
TCGA-FD-A5BZ-01A-11R-A28M-07	0.0009	0	0	0	0	0	0	0	0	0	0	0.0803896	0.0336801	0.018964	0	0.00848774	0.135673	0.0433887	0.0117363	0.0596104	0	0	0.167645	0.0199603	0.130914	0	0.00203527	0.0511325	0	0	0	0.00725014	0	0.0122296	0.00843335	0	0	0.0213742	0	0	0	0.0250267	0.0056756	0.0128014	0	0.0641018	0	0	0.0580373	0.0082999	0.0007	0.00804503	0.00353898	0.01	0.136661	1.14466
TCGA-FD-A5C0-01A-11R-A28M-07	0.0159219	0.0001	0	0.0024011	0	0	0.00138316	0	0	0.00347096	0	0.00942747	0.0215204	0	0	0.00997108	0.257304	0.0296001	0	0.138546	0	0	0.0860966	0.0347276	0.113124	0.0359274	0.0001	0.0175933	0	0	0	0	0	0.0019943	0	0	0	0.033938	0	0	0	0.0391943	0.0129104	0.00263745	0	0.0264163	0	0	0.074269	0.0212335	0	0.00818525	0.00198037	0	0.373439	0.983442
TCGA-FD-A5C1-01A-11R-A28M-07	0.0125928	0	0	0.0471547	0	0.00204217	0	0	0	0.0346976	0	0.0451352	0	0.0222543	0.00655302	0.013218	0.110513	0.19541	0.0264345	0.0766392	0	0	0.0968667	0	0.0371092	0.00782298	0	0.0333335	0	0	0	0.0189284	0	0.00691245	0	0	0	0.0224161	0	0.00240699	0	0.0257559	0.0189226	0.0100188	0.0287968	0.0364267	0.0159217	0	0.0408993	0	0	0.00481711	0	0	0.225342	1.08253
TCGA-FD-A62N-01A-11R-A30C-07	0.00615424	0	0	0.0765204	0	0.0030677	0.00698251	0	0	0.014279	0	0.0419061	0.0587353	0	0.010294	0.0408971	0.117632	0.139782	0.0181128	0.0035739	0	0.026423	0.0791127	0.00691742	0.0827654	0	0	0	0	0	0	0.021214	0	0.0214039	0	0.00427597	0.00331845	0.0109643	0	0	0	0.011764	0.0235654	0.0200492	0.0395872	0.0140718	0.0189969	0	0.047374	0	0.0117683	0.0184908	0	0	0.203381	1.09288
TCGA-FD-A62O-01A-11R-A30C-07	0	0	0.062692	0	0	0.00392288	0	0	0	0	0	0.122746	0	0.00303643	0	0.0310501	0.113115	0	0.0187041	0.129935	0	0	0.115705	0.0102202	0.0944273	0.00614069	0.00123679	0.0338057	0	0	0	0.0249053	0	0.0187967	0.00743505	0	0	0.0248657	0	0	0	0.032536	0.0198565	0	0	0.0603046	0	0	0.0410379	0.0117412	0.0006	0.00845051	0.00270884	0	0.312511	1.02222
TCGA-FD-A62P-01A-32R-A30C-07	0.00633566	0	0	0	0	0	0.00188438	0	0	0.00828968	0	0.023826	0.017799	0.00255924	0	0.0794941	0.178468	0.038856	0.00371459	0.074073	0	0	0.0643771	0.0116657	0.147831	0	0	0.0341045	0	0	0	0.0158518	0	0.0226416	0.00528547	0	0	0.0405412	0	0.00338624	0	0.0347199	0.0304964	0.00285625	0	0.0783792	0	0	0.0470172	0.00822204	0.00404855	0.00913882	0.00413794	0	0.2247	1.0848
TCGA-FD-A62S-01A-11R-A30C-07	0.0172597	0	0	0.0407156	0	0	0.00188341	0	0	0.0336262	0	0.031866	0.0972376	0	0	0.0319624	0.0992355	0.240381	0.00814916	0.0217754	0	0.00814359	0.0306339	0	0.110089	0.0095443	0	0.0349881	0	0	0	0	0	0.00398945	0	0.0002	0	0	0	0.00471719	0	0.0244498	0.00757737	0	0.01115	0.046893	0.0002	0	0.0627483	0.0007	0.0003	0.0195756	0	0.02	0.122561	1.18817
TCGA-FD-A6TA-01A-12R-A33J-07	0.0236224	0.00118382	0	0.0135242	0	0	0.00390225	0.00530027	0	0.00865409	0	0.0956768	0	0	0.0043829	0.0483887	0.156551	0.0206975	0.00827587	0.17534	0.00119847	0	0.0412945	0.040655	0.0407752	0.0587656	0	0.028269	0	0	0	0.00924462	0	0.0006	0	0	0	0.0216185	0.00665705	0	0	0.0385303	0.0134651	0.0032984	0.00227841	0.0601197	0	0	0.0486879	0.00869555	0	0.00784898	0.00245493	0	0.314517	1.02466
TCGA-FD-A6TB-01A-12R-A33J-07	0.0219026	0.00425596	0.00964884	0.0613602	0	0	0	0	0	0.0001	0	0	0.0349062	0.00407987	0	0.0667639	0.114923	0.0864122	0	0.0608593	0.0148192	0	0.0713224	0.00744998	0.119865	0	0	0.0436951	0	0	0	0.0264324	0	0	0	0	0.0128876	0.0289237	0	0.0002	0	0.0114979	0	0	0.0292424	0.0371296	0	0	0.0693254	0.0385941	0.00209187	0.0201819	0.00114697	0	0.300901	1.0312
TCGA-FD-A6TC-01A-21R-A33J-07	0.00364812	0	0	0	0	0	0	0	0	0	0	0.0886172	0.0828104	0.0163327	0	0.0123904	0.204525	0.0413544	0.0127717	0.0758954	0	0	0.0982343	0.0123175	0.143445	0	0	0.0265904	0	0	0	0	0	0.00640259	0.00767785	0	0	0.0272855	0	0	0	0.0131909	0.0137979	0.0140732	0	0.00518929	0	0	0.0645796	0.0122782	0.0008	0.00911735	0.00671307	0	0.219516	1.0898
TCGA-FD-A6TD-01A-51R-A33J-07	0.0149053	0	0	0.0214022	0	0.00345474	0	0	0	0	0	0.0872972	0.0216436	0.0394049	0	0.0531527	0.145957	0.122164	0	0.032892	0	0	0.111476	0.00624899	0.0998648	0	0	0.0172785	0	0	0	0.018101	0	0.0231928	0	0	0.0211048	0.0168345	0	0	0	0.029473	0.0326961	0.00310738	0.00982762	0.00842647	0	0	0.0449795	0	0.00353325	0.00770542	0.00387598	0	0.355853	0.998269
TCGA-FD-A6TE-01A-12R-A33J-07	0.0169236	0	0.00134909	0.00722161	0	0	0	0.0101288	0	0.0268662	0	0.0946264	0	0	0.0148333	0.0102605	0.257471	0	0.00169039	0.170027	0.00196011	0	0.0824436	0.0408958	0.0221851	0.0233029	0	0.00610641	0	0	0	0	0	0	0	0	0	0.0239836	0	0.00318798	0.0667301	0.0123044	0.0282041	0.0154057	0.00997972	0.010295	0.00314285	0	0.0120963	0.020388	0	0.00599042	0	0	0.445088	0.930461
TCGA-FD-A6TF-01A-52R-A32O-07	0.00548086	0	0	0.001686	0	0.00663929	0	0	0	0.0126124	0	0.0590915	0.0713179	0.00418728	0.0100536	0.0822243	0.181977	0.0401018	0.0198544	0.00661923	0	0	0.106607	0.00825395	0.163403	0	0	0.0381698	0	0	0	0.0122371	0	0.00202136	0.00253778	0	0	0.0146782	0	0	0	0.0332905	0.0285963	0.0115704	0	0.0128476	0.00608393	0	0.0552021	0.00265338	0	0	0	0	0.309674	1.04418
TCGA-FD-A6TG-01A-11R-A32O-07	0	0	0	0.0009	0	0	0	0	0	0	0	0.0486606	0.0495493	0.0143334	0	0.0607064	0.15931	0.060732	0.0141185	0.0773629	0	0	0.0592447	0.00526228	0.142015	0	0.00339869	0.0449692	0	0	0	0.0361813	0	0	0.00108855	0	0	0.0523074	0	0.00181998	0	0.0214629	0.0226839	0.00481503	0	0.0413261	0	0	0.0513931	0.0117586	0.001	0.0114188	0.00221665	0	0.253484	1.06565
TCGA-FD-A6TH-01A-11R-A32O-07	0.00160656	0	0	0.00236117	0	0.00610581	0	0	0	0.00270283	0	0.0714676	0.0370857	0.0190051	0	0.00590731	0.096228	0.0523914	0	0.16063	0	0	0.0460359	0.0369155	0.163063	0	0	0.0342063	0.00962551	0	0	0.0318598	0	0.0202031	0.00479271	0.00564961	0	0.0348209	0	0	0	0.0239973	0.0155343	0.0263486	0	0.0411238	0	0	0.0255473	0.00399339	0.00118694	0.0175662	0.00203778	0.01	0.142709	1.13114
TCGA-FD-A6TI-01A-11R-A32O-07	0.00288373	0	0	0.00365488	0	0	0	0	0	0	0	0.037105	0.00500262	0.00309199	0	0.0590644	0.0891399	0.0806712	0.0006	0.223478	0.00102612	0	0.0346839	0.0390154	0.117348	0.0496911	0	0.0232759	0	0	0	0.0256848	0	0	0	0	0.0482116	0.0123354	0	0	0.0127436	0.0331182	0.00596539	0.00150517	0.00504406	0.0410336	0	0	0.0341802	0.00781622	0	0.0005	0.00213647	0	0.465494	0.920614
TCGA-FD-A6TK-01A-42R-A33J-07	0.00814286	0	0	0.0209071	0	0.0114002	0	0	0	0	0	0.0773387	0.0608985	0.00181305	0	0.046195	0.107367	0.145071	0.00924332	0.0549063	0	0	0.041037	0.0169674	0.140244	0	0	0.00348531	0	0	0	0.0280918	0	0	0	0.00512793	0.00801409	0.0120953	0	0	0	0.0138047	0.0400655	0.0360677	0.00331847	0.0602899	0	0	0.0443037	0	0.00380426	0	0	0	0.273907	1.07501
TCGA-FJ-A3Z7-01A-12R-A23N-07	0.0263314	0	0	0	0	0	0	0.00697296	0	0	0.0161996	0.034914	0	0	0	0	0.0724185	0.0434759	0.0182983	0.101694	0	0	0.134658	0.00788323	0.191679	0.0165578	0.00312539	0.0132769	0	0	0	0.0194901	0.00260407	0.0161979	0.00345879	0.0106458	0.0470018	0.0371377	0	0	0	0.023825	0.0352708	0	0	0	0.0289434	0	0.0686265	0.0101476	0	0.00697659	0.00218903	0	0.28291	1.04151
TCGA-FJ-A3Z9-01A-11R-A26T-07	0	0.00221935	0	0	0	0.0005	0	0	0	0.00837901	0	0.10554	0.0117207	0.00909371	0	0.0267345	0.0430533	0.0552262	0.0241586	0.35816	0	0	0	0.0241637	0.0257781	0.0860814	0.0007	0.0352131	0.00387612	0	0	0.00108874	0	0.0182389	0.00246476	0	0	0.0348002	0	0	0	0.0133652	0.0139824	0.0207891	0	0.0277618	0	0	0.0146703	0.0113323	0	0.013732	0.00715642	0	0.272994	1.04133
TCGA-FJ-A3ZE-01A-11R-A23N-07	0	0	0	0	0	0.00721607	0	0	0	0	0.0192997	0.117179	0	0.0431826	0	0.00688453	0.166708	0	0.0104056	0.186937	0	0	0.0410598	0.0935009	0	0.079998	0	0.0601342	0	0	0	0.0171805	0	0.0292431	0.00958357	0	0	0.019311	0	0.00290877	0.0232973	0.0003	0.0124211	0	0	0.00213492	0	0	0.0381598	0.0117689	0	0.00116037	0	0.02	0.12029	1.12446
TCGA-FJ-A3ZF-01A-11R-A23N-07	0.00438712	0.0002	0	0	0	0.00688936	0	0.0004	0	0.00412433	0	0.099231	0.00578954	0.00167655	0.0682482	0	0.244133	0.00595951	0.00195087	0.195131	0	0	0	0	0.0271876	0.030658	0	0.0197014	0	0	0.0409796	0.0113802	0.010063	0.0257165	0.0121342	0.00130398	0.0082078	0.0213542	0	0	0	0.0546492	0.00757698	0.0263819	0.00635467	0	0	0	0.0302884	0.0152228	0	0.0127958	0	0	0.346798	0.985342
TCGA-FJ-A871-01A-11R-A352-07	0	0	0	0	0	0.0144821	0	0	0	0.0160676	0	0	0.101356	0.05842	0.0533841	0.0371661	0.0676661	0.0571836	0.00714292	0.0237421	0	0	0.0317327	0.00276954	0	0	0.00207932	0	0.140154	0	0	0.0171355	0.00560723	0.027469	0.0147521	0.00442877	0	0.0001	0.00998895	0	0	0.0377116	0.00407221	0	0.0174117	0.114013	0.0719792	0.00843368	0.045314	0	0.00484679	0	0.00335364	0	0.504945	0.900669
TCGA-FT-A3EE-01A-11R-A206-07	0	0	0.028464	0.00916984	0	0.00395498	0.00416344	0	0	0	0	0.147486	0.0416316	0	0	0.103516	0.11546	0.0164251	0.0247758	0.0522717	0	0	0.0806562	0.0143566	0.111321	0	0.00204211	0.0358731	0	0	0	0.008199	0	0.0203883	0.00172254	0	0.0385538	0.0193701	0	0	0	0.0348019	0.0169179	0	0.00687262	0.0279323	0	0	0.028875	0.00123153	0	0	0.00356776	0	0.24879	1.07263
TCGA-FT-A61P-01A-11R-A30C-07	0.015623	0	0	0.0617894	0	0.0153967	0	0	0	0	0	0.134379	0.00802782	0	0	0.0238097	0.101226	0.0546837	0.00318638	0.0820296	0	0.00472905	0	0.0200386	0.200553	0	0	0.00264073	0.00981752	0	0	0.0306989	0	0.0129645	0	0.00468856	0.0188142	0	0	0	0	0.0212273	0.0355761	0.0215235	0.0261683	0.0176134	0	0	0.0683246	0	0.00246607	0.00200493	0	0	0.243207	1.07411
TCGA-G2-A2EC-01A-11R-A180-07	0	0	0.00277984	0.0173898	0	0	0	0	0	0.00296538	0	0.0281055	0.0692896	0.010259	0	0.0250517	0.108423	0.0889571	0.0121539	0.135467	0	0	0.108528	0	0.0798827	0.0398243	0	0.0497411	0	0	0	0.004341	0	0.00966094	0	0	0.00448955	0.0216232	0	0.0032625	0	0.00504357	0.0234485	0	0.0006	0.0611394	0	0	0.0533085	0.00812306	0	0.0247983	0.00132637	0	0.215967	1.08459
TCGA-G2-A2EF-01A-12R-A18C-07	0	0	0	0.018598	0.00872779	0.0100642	0	0.0142586	0	0.0528115	0	0.0512019	0.066309	0.0283592	0	0	0	0.203163	0	0.0753437	0.00136339	0	0.0008	0	0	0.0447212	0	0.0279199	0.0426392	0	0	0.0326152	0	0	0	0	0.090548	0.0211849	0	0	0.0122445	0.0472497	0.0320754	0	0	0	0.0414586	0	0.0264354	0.0134962	0.0001	0.0345699	0.00167691	0	0.338705	1.02033
TCGA-G2-A2EJ-01A-11R-A180-07	0.0106041	0	0	0	0	0	0	0.148411	0	0	0	0.0489124	0	0.0233339	0.0446717	0	0.0110806	0.254674	0.00920164	0.117716	0	0	0.0600951	0.00894894	0	0.0579669	0	0.00181414	0.0625006	0.00653831	0	0.0190361	0	0.0158612	0.00911892	0	0	0.00753601	0	0.00718006	0	0.00585877	0.0305952	0	0.0007	0	0.0149553	0	0.0112921	0	0	0.0114024	0	0	0.245039	1.1022
TCGA-G2-A2EK-01A-22R-A18C-07	0.00657532	0	0.00482839	0	0	0	0	0.00395415	0	0	0	0.0926474	0.00495141	0.00708711	0.0004	0.073926	0.233631	0	0.00421431	0.148776	0	0	0.0422276	0.0134123	0.050633	0	0	0.0552168	0	0	0	0.0132314	0	0.0102953	0.00485528	0	0	0.0240548	0	0.00881856	0	0.0286167	0.0240034	0.031142	0	0.0562694	0	0	0.0337936	0.00630544	0.0002	0.0116623	0.00418123	0	0.359305	0.991704
TCGA-G2-A2EL-01A-12R-A18C-07	0	0.0004	0	0	0.0243262	0.581647	0	0	0	0	0	0.0158872	0.0111893	0.00266274	0.00813386	0.0003	0.0273828	0.0498877	0	0.0205888	0	0.0118843	0	0	0.0816827	0.0358224	0	0.0232882	0	0.0106886	0.0111578	0	0	0.0100899	0.00161245	0.0014958	0	0.0008	0	0	0	0.00441532	0.0103459	0	0	0	0.00489759	0	0.0443873	0	0.0006	0.0043498	0	0	0.521635	0.859629
TCGA-G2-A2EO-01A-11R-A180-07	0.0263894	0	0	0.0356872	0	0	0.00235638	0	0	0.0224427	0.0057033	0.118349	0	0	0	0.0202914	0.142706	0.0454295	0.00546276	0.139582	0	0	0.0339847	0.025829	0.0515319	0.027826	0	0.035171	0	0	0	0	0	0.00603049	0	0	0.0136596	0.0333763	0.00108625	0	0	0.00598419	0.0185983	0	0.0209001	0.0519554	0	0	0.0823415	0.00746835	0.00120008	0.0152906	0.00336704	0	0.306864	1.02238
TCGA-G2-A2ES-01A-11R-A180-07	0.0358861	0	0	0.00952555	0	0	0	0.0557758	0	0.0008	0	0.0180662	0	0.0518877	0.0208352	0	0.0701238	0.160801	0	0.124602	0	0	0.0602453	0.0258994	0	0.0848194	0	0	0.0678539	0	0	0	0	0.0228475	0.00228773	0	0	0.0117665	0	0.00735849	0.0258428	0.0097007	0.0169354	0	0.00467028	0.0420626	0	0	0.0455332	0	0.00352317	0.0203256	0	0	0.27873	1.04885
TCGA-G2-A3IB-01A-11R-A20F-07	0.00319258	0	0.0302614	0.00387755	0	0	0	0.0241025	0	0.0254606	0	0.0517422	0.00724291	0.0157957	0.0255601	0	0.0964387	0.182032	0.00306242	0.0563582	0	0	0.114423	0.0273098	0	0.101513	0	0	0.0623559	0	0	0.0242581	0	0.0234245	0.00353665	0.0005	0	0.0130428	0	0.0102513	0	0.0110329	0	0.0374555	0.0017115	0.0176186	0	0	0.00698825	0.0007	0.00108671	0.0176909	0	0.01	0.169116	1.14384
TCGA-G2-A3IE-01A-11R-A20F-07	0.00131389	0	0	0	0	0.0003	0	0.00496575	0	0.00745281	0	0.163256	0.0126531	0.00459295	0	0.00273826	0.109038	0	0.0154734	0.289028	0	0	0.0592799	0.0197268	0.0233932	0.053313	0.0003	0.0262101	0	0	0.00348316	0.0003	0	0.0138429	0.00486776	0	0	0.0545239	0	0	0	0.0131539	0.010081	0.00528918	0.0102001	0.0249446	0	0	0.036576	0.0190692	0	0.0077868	0.00287291	0	0.295419	1.02173
TCGA-G2-A3VY-01A-11R-A22U-07	0	0.0001	0	0	0	0.00252292	0	0.00928637	0.0009	0.0182112	0	0.0499057	0	0	0.0337275	0	0.249647	0	0.00682801	0.129545	0	0	0.138264	0.0469751	0.0157256	0.104789	0.0003	0.00540789	0	0	0	0.0169902	0.00175453	0.0106879	0.00572238	0.00389771	0	0.019859	0.00996294	0	0	0.0303953	0.00592434	0.0150509	0.00529656	0.0182615	0	0	0.0193084	0.0108264	0	0.0139052	0	0	0.428044	0.9411
TCGA-G2-AA3B-01A-11R-A39I-07	0	0	0	0.00724634	0	0.0004	0	0.00535422	0	0.0378214	0	0.0750191	0.00151192	0	0	0.087575	0.163056	0	0.0290422	0.248994	0	0	0	0.0851473	0	0.101978	0	0.00176484	0	0	0	0	0	0.00507813	0	0	0.0030337	0.0270752	0.00122619	0	0	0	0.0178004	0.0160515	0.0279152	0.0486949	0	0	0.005744	0	0.00140269	0	0.00102749	0	0.457482	0.922168
TCGA-G2-AA3C-01A-21R-A39I-07	0	0	0	0	0	0	0	0	0	0.0230292	0	0	0.12692	0.0636973	0.0998868	0.0171037	0.0408353	0.0340321	0.0192657	0.0511075	0	0	0	0	0	0.0517245	0	0	0.130385	0.0158769	0	0.0219264	0	0.00530755	0.011935	0	0.0323535	0.0147073	0	0.0187898	0.0007	0.0100825	0.048158	0.0103044	0.00716807	0.0754308	0.0521978	0	0	0.0140721	0.00297708	0	0	0	0.276568	1.05619
TCGA-G2-AA3D-01A-11R-A39I-07	0.018133	0	0	0	0	0.0153012	0	0	0	0.0142375	0	0.118092	0.00663002	0.0006	0	0.10874	0.0735212	0.00940412	0.00873023	0.333414	0	0	0	0.0289736	0	0.0373162	0	0.0317919	0	0	0	0.0132115	0.0001	0.0100044	0.0103821	0.00111354	0	0.00690405	0.00296651	0	0.0439114	0.0159049	0.0111184	0.00387147	0	0.0180098	0.0089578	0	0.0249953	0.0183373	0	0	0.00528126	0	0.482901	0.904459
TCGA-G2-AA3F-01A-12R-A42T-07	0.00795447	0	0	0	0	0	0	0.0123238	0	0	0	0.0985464	0.00493629	0.00109947	0	0.0564421	0.200155	0	0.00577419	0.183044	0	0	0.026512	0	0.0323467	0.150132	0.0001	0.0325252	0	0	0	0	0	0.0034128	0.00358069	0	0	0.0118203	0	0	0	0.0331202	0.0164504	0.00632457	0	0.062262	0	0	0.0239256	0.0112587	0	0.0125406	0.00339123	0	0.390861	0.970651
TCGA-GC-A3BM-01A-11R-A22U-07	0.00434095	0	0.0342471	0.0318986	0	0.00310465	0	0	0	0	0	0.169974	0	0.00234547	0.0297297	0.0012293	0.163436	0.0313	0.0128179	0.182626	0	0	0.0576958	0.0156477	0.0440492	0.0289845	0.00211382	0.0361687	0	0	0	0.0160456	0	0.0146699	0	0	0.0087608	0.00896444	0	0	0	0.0433017	0.0101478	0	0	0.00566773	0.00279856	0	0.0233244	0.0126869	0.0008	0	0.0011579	0	0.209337	1.08396
TCGA-GC-A3BM-11A-11R-A22U-07	0	0	0	0.0282196	0	0	0	0	0	0	0	0.0847553	0	0	0	0.0643907	0.0514575	0.0436869	0.0209299	0.0422367	0	0	0.0842275	0	0.138533	0.0483648	0.00227818	0.0293924	0	0	0	0.00777044	0	0.0126873	0.00369435	0	0.0778368	0.0458296	0	0	0	0.0366029	0.0192398	0.00204478	0.010714	0.00706712	0.0304341	0	0.101992	0	0	0	0.00557417	0	0.300614	1.03396
TCGA-GC-A3I6-01A-11R-A20F-07	0.0100374	0	0.0865619	0.0684548	0	0	0	0	0	0.00411086	0	0.0678355	0	0.0176	0.0777519	0.00411686	0.0685435	0.1608	0.0098705	0.0959407	0	0	0.0114817	0.0245733	0	0.0933514	0.00105921	0.0102827	0.00890216	0	0	0	0	0.00515871	0	0	0	0.0258553	0	0.00596708	0	0.0281655	0.0377633	0	0.00186652	0.0325771	0	0	0.0368457	0.00431533	0.0002	0	0	0	0.226382	1.07139
TCGA-GC-A3OO-01A-11R-A22U-07	0.0278628	0	0	0.0198957	0	0	0.0102567	0.00238485	0	0.00686326	0	0.0194391	0.0246478	0	0.00290763	0.117394	0.263385	0.00283305	0.00376859	0.0450934	0.00705019	0	0	0	0.096059	0.0600205	0	0.0194026	0	0	0	0	0	0	0	0	0.030642	0.01239	0	0.00800207	0.0387407	0.0219636	0.0103215	0.0233066	0	0.0552535	0.0143431	0	0.039915	0.00658955	0	0.00752899	0.00173941	0	0.389562	0.976918
TCGA-GC-A3RB-01A-12R-A220-07	0.00468304	0	0	0.0188735	0	0	0.00520996	0	0	0.0008	0	0.067444	0	0	0	0.0671881	0.315475	0.0437444	0.0033679	0.088847	0	0	0	0.026106	0.0248101	0.1229	0.0002	0.0161241	0	0	0	0.0015183	0	0.00459543	0	0	0.00747799	0.00735929	0	0	0	0.0287469	0.0013644	0.0009	0	0.0726313	0.0293196	0	0.0150984	0.0122958	0	0.0129424	0	0	0.398884	0.966786
TCGA-GC-A3RC-01A-11R-A22U-07	0.00635364	0	0	0.0295485	0	0	0	0.0628242	0	0.0424347	0	0.0274303	0.0985309	0.0423694	0.0499044	0	0.0153594	0.227935	0	0.00655368	0	0.0008	0.0805029	0	0	0.0231731	0	0	0	0	0	0	0	0.0243486	0	0	0	0.0154956	0	0.00405152	0.0688544	0.0460592	0.0119688	0	0.0168815	0	0.0272613	0	0.00430476	0.0110934	0.00346936	0.0524605	0	0.01	0.151168	1.15423
TCGA-GC-A3RD-01A-12R-A22U-07	0.004665	0	0	0.01724	0	0	0	0.0172395	0	0.0131978	0	0.200082	0	0.0129138	0.0160343	0.0162627	0.204123	0	0	0.119438	0	0	0.0918905	0.016391	0.0276082	0.0152441	0.00288619	0.0580693	0	0	0	0.0186636	0	0.00569474	0	0	0	0.0184365	0	0	0	0.0294081	0	0	0.00222714	0.0307856	0	0	0.0220181	0.00791961	0.0007	0.0308328	0	0.01	0.163729	1.11676
TCGA-GC-A3WC-01A-31R-A22U-07	0.0179247	0	0	0.0942038	0	0	0.00162424	0.0554208	0	0.0179531	0	0	0.0377868	0	0.00241859	0	0.0616875	0.105044	0.0125555	0.0295484	0	0	0	0	0	0.215191	0	0	0.0285949	0	0	0	0	0	0	0	0.0298508	0.0135214	0.0270322	0.0139198	0	0.00130638	0.0882837	0.00908011	0.0263742	0.0093822	0	0	0.0625548	0	0.0052479	0.0323058	0.00118821	0.02	0.124342	1.12217
TCGA-GC-A3WC-11A-11R-A22U-07	0	0.00830278	0	0.0210699	0	0	0.0069292	0	0.00152279	0	0	0.0390974	0.0192142	0	0	0.05237	0.109125	0.064103	0.0289968	0.0267059	0	0	0.0372397	0	0.10728	0.0344453	0.00171543	0.0595983	0.0105689	0	0	0.011445	0.00268462	0	0	0.00916889	0.0605225	0.0344959	0.00343508	0	0	0.0189918	0.0422072	0	0.0245355	0.0180512	0.0186901	0	0.126284	0	0	0	0.00120356	0	0.202467	1.0954
TCGA-GC-A3YS-01A-11R-A23N-07	0.0244725	0	0	0.00884369	0	0	0	0.0391441	0	0.00172494	0	0.0670441	0.0160701	0.00911281	0.0618093	0.00126037	0.0950511	0.0887991	0.00274449	0.0575559	0	0.0109974	0.0787542	0	0.0558983	0.0556176	0	0.0261295	0	0	0	0	0	0.0127696	0	0	0.0277284	0.00367751	0	0.0108015	0	0.0690849	0.0154707	0	0	0.0457724	0.0331686	0	0.0495196	0.00334333	0.00226172	0.0253721	0	0.01	0.175255	1.12107
TCGA-GC-A4ZW-01A-11R-A26T-07	0.0005	0	0	0.00151028	0	0.0361548	0	0	0	0.00304746	0	0.0187496	0	0	0.0569751	0.0248888	0.309258	0.0252057	0.00805737	0.182557	0.00149563	0	0	0.00714255	0.0341193	0	0	0.0156314	0	0	0.0454891	0.0266085	0	0	0.0003	0	0.0455137	0.00933401	0	0	0	0.0478972	0.0133107	0.0144637	0.0206403	0.0139674	0.00532205	0	0.0167995	0.0005	0	0.0106962	0.00393693	0	0.483881	0.891557
TCGA-GC-A6I1-01A-12R-A31N-07	0.00971	0	0	0.0915306	0	0.00137428	0	0.142657	0	0.0391214	0	0	0.0439431	0.00621699	0	0.015226	0.0809657	0.130253	0.00697587	0.0334136	0	0.0480115	0.0409116	0.00596567	0.030677	0	0	0	0	0	0	0.00273619	0	0.0110587	0	0	0.0225456	0.0115116	0	0.00109503	0.0270583	0.0008	0.00904761	0	0.0585013	0.0316884	0	0	0.0180791	0.0108079	0.0350396	0.0330627	0	0	0.209265	1.08654
TCGA-GC-A6I3-01A-11R-A31N-07	0.00475804	0	0	0.0163318	0	0.00145806	0	0.00427224	0	0.0257264	0	0.168659	0.0106587	0.0244238	0.026268	0.0228656	0.171236	0	0.00274707	0.212531	0	0.0178898	0	0.0513311	0	0.0101277	0	0	0.0207271	0	0	0.0102711	0	0.00860326	0	0	0	0.027779	0	0	0	0	0	0.00528017	0.0338912	0.0570504	0.0133793	0	0.0120987	0.0262277	0.00606165	0.00734577	0	0	0.402333	0.950447
TCGA-GC-A6I3-11A-11R-A31N-07	0.00422208	0	0	0.0341338	0	0	0.00279146	0	0	0	0	0.0782908	0	0	0	0.0338977	0.0827249	0.0545632	0.0269537	0.102873	0	0	0.153538	0	0.159464	0	0	0.011147	0	0	0	0.0450496	0	0.0213926	0	0	0	0.0673772	0	0	0	0.00423513	0	0	0.0201615	0.00980738	0.0207426	0	0.0374086	0.0155348	0	0.00564129	0.00805043	0	0.414911	0.94394
TCGA-GD-A2C5-01A-12R-A180-07	0.0136751	0.00359581	0	0.0084367	0	0	0.00190965	0	0	0	0	0.00793067	0.0220088	0	0	0.0778025	0.235178	0.0163154	0.0032216	0.107173	0.00361045	0	0	0.0575463	0.0581287	0.139481	0	0.0337913	0	0	0	0.00494608	0	0	0	0	0.0142889	0.0139583	0.00192955	0.00465131	0	0.0106726	0.00708119	0.0323063	0.00196182	0.0492646	0	0	0.060842	0.00673844	0	0.00155386	0	0	0.380766	0.984183
TCGA-GD-A2C5-11A-11R-A180-07	0.00433613	0	0	0.0190843	0	0	0	0	0	0	0	0.0563007	0	0.00736807	0.0348269	0.0858444	0.142828	0.0532193	0.00368201	0.0938623	0.00780607	0	0.0768014	0.00613663	0.0969817	0.0630323	0	0.0336253	0	0	0	0	0	0	0	0	0.0163104	0.0134756	0.0163373	0.00349555	0	0.0244444	0	0	0.0238516	0.0147082	0	0	0.0777706	0.0108899	0	0.00283624	0.0101354	0	0.386623	0.970867
TCGA-GD-A3OP-01A-21R-A220-07	0.01473	0.00140039	0	0.0311428	0	0	0.00478255	0	0	0.011385	0	0.046345	0.0108407	0	0	0.0490383	0.208812	0.00310252	0.00703568	0.226446	0.00966005	0	0.060057	0.0101032	0.0723253	0.0184091	0	0.0371077	0	0	0	0	0	0	0	0	0.0143043	0.0104078	0.00284452	0.0006	0	0.0103109	0	0.00337197	0.0058926	0.0416309	0	0	0.0756345	0.00783069	0	0.00442115	0	0	0.335529	1.00483
TCGA-GD-A3OP-11A-11R-A220-07	0.001	0.0002	0.0233797	0.0354026	0	0	0.0107103	0	0	0	0	0.00956871	0	0	0	0.0642492	0.131537	0.0669512	0.0218516	0.06064	0	0	0.0998812	0	0.142364	0	0.00252698	0.0214655	0	0	0	0.0202535	0	0.00443523	0	0.0036307	0.0360275	0.0387416	0	0	0	0.0352727	0.0259507	0	0.0124437	0.0262682	0.0260253	0	0.0722266	0.00512457	0	0	0.00189569	0.01	0.188876	1.10158
TCGA-GD-A3OQ-01A-32R-A220-07	0	0	0	0	0	0	0	0.00519053	0	0.0102039	0	0.116003	0.0337608	0.0240184	0.0229327	0.131497	0.15786	0.0356024	0.0178616	0	0	0	0.0723198	0.0187253	0.0130886	0.0427429	0	0.0769232	0	0	0	0	0	0.00857778	0.00640189	0	0	0.013706	0	0.00400081	0	0.087509	0.0172211	0.00140203	0	0.0638453	0.00148696	0	0.00337956	0.00806448	0.00184135	0	0.0038341	0	0.364371	0.99747
TCGA-GD-A3OQ-11A-21R-A220-07	0.0236574	0.0222032	0	0.0297024	0	0	0.00697372	0	0	0	0.00416266	0.0532189	0	0	0.00957081	0.0491012	0.0593779	0.0372304	0.00761661	0.112283	0.0232468	0	0.0855213	0.00451122	0.0557802	0.0877279	0	0.0719443	0	0	0	0.0177442	0	0	0	0.00126654	0.0373393	0.00948947	0.0041237	0	0	0.0359997	0.0001	0.0017763	0.0159153	0.034497	0.00253631	0	0.0846854	0.00481976	0	0.00527975	0.0006	0.01	0.174098	1.11267
TCGA-GD-A3OS-01A-12R-A220-07	0	0	0	0.0108866	0	0	0	0	0	0.0230379	0.00761406	0	0.0934719	0.013745	0	0.00686779	0.0665046	0.123341	0.0136178	0.0305025	0	0	0.0189866	0.0011884	0.127019	0.0651092	0	0.0866676	0.00351462	0	0	0.00676627	0	0.00895455	0	0	0.0292197	0.0122183	0.00318738	0	0.0515547	0.0340473	0.026332	0	0.00186724	0.0602013	0.0337651	0	0.00698351	0	0.0007	0.032116	0	0.01	0.152401	1.13794
TCGA-GD-A6C6-01A-21R-A31N-07	0.00149801	0	0	0.00649031	0	0	0	0	0	0.00585116	0	0.188714	0	0.0105411	0.102611	0.0108973	0.0789181	0.0141833	0.0174551	0.372167	0	0	0	0.0232658	0	0	0	0.00820265	0	0.0130629	0	0.0442831	0	0.00468537	0	0	0	0.00917937	0	0.00315536	0.0221928	0	0.00640048	0.00113356	0	0.0321619	0.0149101	0	0.00804022	0	0	0	0	0	0.431963	0.937215
TCGA-GD-A76B-01A-11R-A32O-07	0.0008	0	0	0.0112687	0	0	0	0	0	0	0	0.108685	0.0310984	0.00562255	0	0.00655305	0.165442	0.0141213	0.00243119	0.293287	0	0	0	0.00703189	0.0943657	0.0603983	0	0.026208	0	0	0	0	0	0.00739407	0	0	0.0003	0.0185388	0	0	0.00919588	0.00696298	0.0217814	0	0.0299321	0.0078078	0	0	0.0409158	0.0130809	0	0.0104846	0.00627171	0	0.45019	0.917826
TCGA-GU-A42P-01A-11R-A23W-07	0.0104256	0	0	0	0	0	0.00867154	0	0	0.0269263	0	0.0237739	0.00548783	0	0	0.0558357	0.244048	0.0004	0.0134149	0.222246	0	0	0.0334604	0.0484838	0.105798	0	0.00205605	0.0136698	0	0	0	0	0.00135935	0.00994655	0.0108182	0.0158384	0	0.00673514	0	0	0	0.0155542	0.00310211	0.00943627	0.00782287	0.0466565	0	0	0.043412	0.00446258	0	0.00742895	0.00269449	0	0.410514	0.954806
TCGA-GU-A42Q-01A-11R-A23W-07	0	0	0.2628	0.00350511	0	0.0017998	0	0.00324548	0	0.0387169	0	0	0.0451596	0.0066592	0.0075526	0	0.0548497	0.119532	0.00818445	0.041949	0	0	0.020935	0.00752034	0.00564281	0.146846	0	0.0129305	0.00945578	0	0	0	0	0.0226432	0.00459116	0	0	0.0228758	0	0.00149803	0	0.0174851	0.0510445	0.00222085	0	0	0.029274	0	0.0484214	0	0.00202062	0	0.0006	0.01	0.177902	1.12588
TCGA-GU-A42R-01A-11R-A23N-07	0.00273547	0	0.0804723	0	0	0	0	0	0	0.00402454	0	0.152171	0	0.0100636	0.0506533	0.0279856	0.114569	0	0.0134162	0.155579	0.00996011	0	0.0949298	0.0252429	0.00634913	0	0.0007	0.0877566	0	0	0	0.00743035	0.00100285	0	0	0	0	0.0213262	0	0.00126709	0	0.029828	0.0285717	0	0	0.0223028	0	0	0.0251896	0.0138925	0	0.00358558	0.00899301	0	0.281176	1.03307
TCGA-GU-A762-01A-11R-A33J-07	0	0	0	0.0994303	0	0	0	0.00928468	0	0	0	0.148785	0.0400753	0	0.0295523	0.0297136	0.0854838	0.135066	0.00117275	0.012183	0	0	0	0	0.080898	0.0479054	0	0	0	0	0	0.0743108	0	0.0121586	0	0.0009	0	0.0234389	0	0.00233505	0	0.0159273	0.0330094	0.00969278	0.0237513	0	0	0	0.0426479	0.00842196	0.00735184	0.0262919	0.0002	0	0.347523	1.00342
TCGA-GU-A763-01A-11R-A32O-07	0.00119222	0	0	0.0216393	0	0.00309454	0	0.00137968	0	0.00957942	0	0.173702	0.0005	0.00712261	0	0.033525	0.0984524	0	0.0261851	0.438346	0	0	0	0.014693	0.0127229	0.0374045	0	0.0184845	0	0	0	0.00157099	0	0.0133766	0	0	0	0.0149593	0	0	0	0	0.0107048	0	0	0	0	0	0.0269668	0.00997531	0	0.0211164	0.00332659	0	0.351147	0.992704
TCGA-GU-A764-01A-11R-A352-07	0.00371012	0	0	0	0	0	0	0.00464392	0	0	0	0.0971442	0.0310758	0.0103915	0	0.0144781	0.189672	0.0495879	0.00143363	0.0138879	0	0.00895425	0.127629	0	0.184467	0	0	0	0	0	0	0.0214856	0	0.0191461	0.00372643	0	0.0217535	0	0	0.0019209	0	0.0295056	0.0248974	0.0207692	0.00185424	0.0334058	0	0	0.063351	0.00714488	0.00344845	0.00851036	0.0020056	0	0.286322	1.05816
TCGA-GU-A766-01A-11R-A32O-07	0.00489408	0	0	0.084983	0	0.00366611	0	0.0404968	0	0	0.0139669	0.0704154	0	0	0.0319919	0	0.0172012	0.201182	0.0145914	0.0659496	0	0	0.0400275	0	0.029679	0.0684477	0	0.00679461	0	0.0148199	0	0.0317497	0	0.0121936	0	0	0.0168495	0.0242001	0.0180595	0.00151543	0.0169348	0.00311674	0.0689143	0	0.016213	0	0.0125867	0	0.0280703	0	0.00949677	0.0287678	0.00222426	0	0.289869	1.02852
TCGA-GU-A767-01A-11R-A32O-07	0	0	0	0.00315281	0	0.00859827	0.0005	0	0	0	0	0.0597124	0.0046522	0.0005	0.0363359	0.0108423	0.159781	0.0183168	0.0176966	0.227674	0	0	0.0552868	0.00702661	0.0897477	0.0400383	0	0.018473	0	0	0	0.0385172	0	0.00814995	0	0	0	0.0274181	0	0	0	0.0197424	0.0230387	0.00197601	0.00620073	0.00998537	0.0124044	0	0.0709018	0.00604172	0	0.0172428	0	0	0.379175	0.970016
TCGA-GU-AATO-01A-11R-A39I-07	0.0227383	0	0	0.0369741	0	0	0.0186921	0	0	0.00292502	0.0014084	0.0420624	0.00542092	0	0.0212991	0.0568068	0.374569	0.00509293	0.00363103	0.0499373	0.0113839	0	0.0642732	0	0.0699699	0	0.0002	0.0002	0	0	0	0.033618	0	0	0	0	0.0399071	0.0224494	0	0.0035296	0.0183172	0.00697009	0.00924208	0.0172474	0.00460691	0.00330557	0.00186317	0	0.033608	0.00725118	0	0.0104557	0	0	0.419115	0.946948
TCGA-GU-AATP-01A-11R-A39I-07	0.0277718	0	0	0.0154904	0	0	0.011857	0	0	0.0219267	0	0.041337	0	0	0	0.108304	0.182665	0.0447635	0.0292146	0.111366	0	0	0	0.0203103	0.0902649	0	0	0.0417941	0	0	0	0.0106865	0	0.0090728	0	0.0002	0	0.0004	0	0.0063057	0.0033968	0.0150791	0	0.0221215	0.0130732	0.0884388	0.0212935	0	0.0327282	0.00322785	0	0.0269748	0	0	0.256047	1.068
TCGA-GU-AATQ-01A-11R-A39I-07	0.00682918	0	0.0194131	0.013023	0	0	0	0.0340637	0	0.00384399	0	0	0	0	0	0	0.128604	0.0864129	0.0031163	0.0675259	0.00623318	0.00560009	0.0944271	0.0179619	0.0406542	0.299763	0	0.00663942	0	0	0	0.022296	0	0	0	0	0	0.00540218	0	0.00545338	0	0.00392675	0.0292276	0.0165113	0	0.0443851	0	0	0.0315436	0.00218838	0	0.00484177	0.0001	0	0.325913	1.02558
TCGA-GV-A3JV-01A-11R-A220-07	0.0123554	0	0	0.0251841	0	0	0.0054548	0.00610825	0	0	0	0.225974	0	0	0	0.0303516	0.0580566	0	0.025992	0.137676	0.0008	0	0	0.00423098	0.067947	0.0685806	0	0.035264	0	0	0	0.00429007	0	0.0018145	0	0	0.0382392	0.0363826	0	0	0	0.0379916	0.017969	0.00667417	0	0.0810783	0.0156515	0	0.0281328	0.0152201	0	0.00821513	0.00439103	0	0.307493	1.02049
TCGA-GV-A3JW-01A-11R-A20F-07	0.00207718	0	0.0473176	0	0	0	0.00881481	0.00787818	0	0.0192872	0	0.0403794	0.00211374	0	0	0.0202247	0.187835	0	0.0234557	0.269091	0	0	0	0.041553	0	0.13958	0	0.0179685	0	0	0	0.0004	0	0.00517472	0	0.00297392	0	0.0099004	0	0.00172287	0.0194915	0.0274718	0.0149918	0.00431167	0	0.0501623	0	0	0.0325918	0.00311029	0.0001	0	0	0	0.349606	0.997398
TCGA-GV-A3JX-01A-11R-A20F-07	0.0157396	0.0651456	0	0.0426561	0	0	0.00699224	0	0	0.00119833	0	0.0045085	0	0	0	0.0588712	0.26385	0.0350385	0.0144746	0.0397955	0.00117381	0.014131	0.0051788	0.0946317	0.0762192	0	0	0.0212429	0	0	0	0.0228271	0	0	0	0	0.00790528	0.0007	0	0.0172006	0.0244572	0.0229754	0.0372028	0.0267012	0.0146027	0.0208123	0.0122356	0	0.017424	0.00605263	0.0003	0.00554771	0.00227351	0	0.494668	0.889021
TCGA-GV-A3JZ-01A-11R-A21D-07	0.00471703	0	0	0.00207704	0	0	0	0	0	0.00516211	0	0.0277702	0	0.00257284	0	0.0461465	0.149083	0.033713	0.00798692	0.10943	0	0	0.0984133	0.0262892	0.132197	0	0	0.0255497	0	0	0	0.0009	0	0.0125691	0	0.0008	0.0250879	0.00850324	0	0.00114897	0	0.0690704	0.0241878	0	0	0.0859194	0.00976888	0	0.0639484	0.00839902	0	0.0185917	0	0	0.307997	1.03793
TCGA-GV-A3QF-01A-31R-A22U-07	0	0	0	0	0	0	0.00145335	0.0269856	0	0.0115218	0	0.130292	0	0	0	0.0713859	0.282241	0	0.00400535	0.171982	0	0	0.044487	0	0.0273399	0.0826197	0	0.00253343	0	0	0	0	0	0.00549896	0.00544287	0	0	0.0056621	0	0.0007	0	0.0250218	0.00769166	0	0	0.047262	0.00393316	0	0.0227621	0.00778139	0	0.0113978	0	0	0.485832	0.906699
TCGA-GV-A3QG-01A-11R-A220-07	0.0345682	0	0	0.0447656	0	0	0.00741047	0	0	0	0	0.0841817	0.00614711	0	0	0.0921059	0.080648	0.0608592	0.00603602	0	0.00490699	0.0206547	0	0.0489193	0.079406	0.0300305	0	0.045376	0	0	0	0.0168501	0	0.001	0	0	0.0796417	0.0112175	0.0333688	0	0	0.0356104	0.0002	0.014156	0.0367957	0.0479621	0	0	0.0493321	0.0184708	0.0019858	0.0063502	0.00107782	0	0.213971	1.08911
TCGA-GV-A3QH-01A-11R-A220-07	0	0	0	0	0	0.0077789	0.0142036	0.00139058	0	0.00237741	0	0.0979934	0	0	0.00846572	0.047259	0.251784	0	0.0287132	0.190719	0	0	0.0639511	0.0269072	0	0.0464967	0.00240592	0.0190916	0	0	0	0.0221035	0	0.0166289	0.0105879	0.00198594	0.0113031	0.00820852	0	0	0.00175491	0.010716	0.0209177	0.00227671	0	0.0270004	0	0	0.0238038	0.0107824	0	0.0191063	0.00328582	0	0.429676	0.934603
TCGA-GV-A3QI-01A-11R-A220-07	0.00292907	0.0130998	0.164744	0.0289544	0	0	0	0.0288751	0	0.0335748	0.0199382	0	0.0202157	0	0.0335679	0	0.111931	0	0.00878844	0.0957575	0	0	0.0559712	0	0	0.110053	0	0.00352692	0	0	0.0736782	0	0	0.00989224	0	0.00489183	0	0.0234769	0.0318788	0.00720715	0	0.0226442	0.0001	0.00528606	0.00142422	0	0.0220544	0	0.0220093	0	0	0.0434899	0	0	0.192923	1.08077
TCGA-GV-A3QK-01B-11R-A23N-07	0.0154569	0.00426623	0	0.021769	0	0	0.00108552	0.00307886	0	0.0195842	0.00102306	0.125565	0.0004	0	0	0.0252275	0.202913	0	0.00644859	0.236553	0.00287606	0	0.0125826	0	0.0213449	0.114054	0	0.0438755	0	0	0	0.00656762	0	0	0	0	0	0.0168703	0	0.00224381	0.00484664	0.0189009	0	0.00559841	0.028467	0.0103276	0	0	0.0201632	0.0153325	0	0.0126243	0	0	0.394738	0.960525
TCGA-GV-A40E-01A-12R-A23N-07	0	0	0	0	0	0	0	0	0	0.0295463	0	0.129847	0.022236	0.00266439	0.00751945	0.0404181	0.116228	0.176715	0	0.0647425	0	0	0.134945	0.0410155	0	0	0	0.0331634	0.0202338	0	0	0.0176385	0.00644435	0	0.00284652	0	0	0	0	0	0	0.0416998	0.0282928	0.00636592	0	0.0246842	0.0290625	0	0	0.0147975	0.00206038	0.00683264	0	0	0.253714	1.09138
TCGA-GV-A40G-01A-11R-A23N-07	0.00905725	0	0.0256956	0.019006	0	0	0.0175186	0.00685017	0	0.0203579	0	0.0568916	0	0	0	0.117801	0.402963	0	0.0154116	0	0	0	0.0693114	0	0.0338727	0	0	0.0137063	0	0	0	0.031337	0.0006	0.00719855	0	0	0	0.00759601	0	0.00414026	0	0.0414603	0.00889735	0	0	0.0265189	0.0162682	0	0.028275	0.00620015	0	0.0130519	0	0	0.35953	1.00243
TCGA-GV-A6ZA-01A-12R-A33J-07	0.0143991	0	0	0.00369185	0	0	0	0	0	0.00814534	0	0.178686	0.00135875	0	0	0	0.0848978	0.0161557	0.0052886	0.369369	0	0	0.0009	0.0227958	0	0.12067	0.0001	0.0117969	0	0	0	0.0107488	0	0.00772993	0	0	0	0.0276938	0	0	0	0.0087924	0.0364202	0	0.0005	0.0291516	0	0	0.0150575	0.00908789	0.00355578	0.0116117	0.00135396	0	0.49237	0.891087
TCGA-H4-A2HO-01A-11R-A180-07	0.00299594	0	0	0	0	0	0	0	0.00251441	0.0106522	0	0.0881577	0.00294744	0.0114817	0.0198181	0.023679	0.080459	0.00373426	0.00387034	0.121826	0	0	0.172699	0.00642058	0.119321	0.0365219	0.00298283	0.0242515	0	0	0	0.0109903	0	0.00793745	0	0.00229388	0.0103097	0.0443267	0	0.00602497	0	0.025118	0.0253918	0.00762336	0.0196854	0.0230924	0	0	0.045523	0.0140547	0	0.0182215	0.00507307	0	0.232323	1.06892
TCGA-H4-A2HQ-01A-11R-A180-07	0.00483043	0	0	0.0171131	0	0	0	0	0	0.00397915	0	0.290888	0	0.00622004	0.0328247	0.0317989	0.131869	0.116042	0.0007	0.135856	0	0	0	0.0370012	0	0.0246604	0	0.0168354	0	0	0	0	0	0.00570381	0.00295918	0	0	0.0152376	0.00554542	0.00211341	0	0.00330203	0	0	0.0018953	0.0255666	0.0193869	0	0.0261491	0.0120409	0	0.0294692	0	0	0.388739	0.979714
TCGA-HQ-A2OE-01A-11R-A206-07	0.00607464	0	0.0243104	0.0002	0	0.0002	0	0	0	0.0131449	0	0.120936	0	0	0.0271408	0	0.225443	0	0.00683893	0.139719	0	0	0.0329057	0.0121749	0.0594404	0.104778	0	0.00465986	0.00794579	0	0	0.00347015	0.0004	0.00815232	0.0025706	0	0	0.0132361	0	0	0	0.0380768	0.00584807	0.064131	0.00557473	0.0244321	0	0	0.0217112	0.0216388	0	0.00476117	0.0002	0	0.457733	0.927242
TCGA-HQ-A2OF-01A-11R-A26T-07	0.00639478	0.320253	0.0644638	0	0	0	0	0.00558195	0	0	0	0	0.0274635	0	0	0	0.153612	0	0.0001	0.125505	0	0	0	0	0.113254	0.0124138	0	0.0199594	0	0	0	0.00122998	0	0.0001	0.00215337	0.00238416	0.00296268	0.00495455	0	0.0074331	0	0.0154863	0.00863221	0.0309038	0.00440235	0.0221754	0	0	0.0309564	0.00586513	0	0.0113087	0	0	0.424572	0.961294
TCGA-HQ-A5ND-01A-11R-A26T-07	0.0005	0	0	0	0	0	0	0.0931607	0	0.00480576	0	0.220729	0	0	0.0173109	0	0.089186	0	0.00712967	0.126768	0	0	0.0978027	0	0	0.0909985	0.00320905	0.00554086	0.0529007	0	0	0.0416003	0.00452964	0.0130204	0.00314227	0.00795115	0	0.0164314	0	0.0055147	0	0.0151341	0.0371545	0	0	0.0149222	0.00697425	0	0.0178343	0.00573892	0	0	0	0	0.295876	1.0388
TCGA-HQ-A5NE-01A-12R-A28M-07	0.0097421	0	0	0.0004	0	0	0	0	0	0	0	0.0998954	0	0.0112502	0.0146107	0.048688	0.1335	0.0952932	0.0188998	0.0727005	0	0	0.17942	0.00157915	0.0951548	0	0.0008	0.0112898	0.00556808	0	0	0.0151862	0	0.0106038	0.00293659	0	0	0.013698	0	0.00251031	0	0.0288817	0.0160474	0	0.00939958	0.0347469	0.0107116	0	0.0469838	0.00323879	0.001	0.00522133	0	0	0.349386	1.00887
TCGA-K4-A3WS-01A-11R-A22U-07	0.0378301	0	0	0.0176469	0	0	0	0	0	0.00130875	0	0.0388175	0.0267661	0.00316741	0	0	0.145316	0.0454965	0	0.136634	0	0.00341067	0.0407156	0.0329762	0.131665	0.0405761	0	0.0693308	0	0	0	0	0	0.00569001	0	0	0.0325695	0.00881448	0	0	0	0.0152885	0.00972701	0.00167528	0.0206754	0.0391976	0	0	0.0747144	0.00240945	0	0.0175804	0	0.01	0.15808	1.12313
TCGA-K4-A3WU-01B-11R-A23N-07	0.0331438	0	0	0.00805892	0	0	0.00520131	0.0107853	0	0	0	0.0373153	0.0324152	0	0	0.00919506	0.159939	0.0267797	0.0164423	0.163891	0	0	0.0896037	0.0106266	0.0827283	0	0	0.0436523	0	0	0	0.00336916	0	0.00617481	0	0	0.0515163	0.0152395	0.0113499	0.00425679	0.00823694	0.0166667	0.0197287	0.00204521	0.0107472	0.0112729	0	0	0.0822834	0.0172762	0	0.00785333	0.00220538	0	0.29269	1.03001
TCGA-K4-A3WV-01A-11R-A22U-07	0.0112174	0	0.0050923	0	0	0.0150856	0	0	0	0	0.00540497	0	0	0.0252378	0.00541428	0.0209549	0.219098	0.170718	0	0.0829253	0	0	0	0.0368694	0.10143	0.0661994	0	0.00944184	0	0.0243184	0	0	0	0.0255542	0.00249656	0	0.0223514	0.01489	0.0137142	0.0181596	0	0	0.0134219	0	0	0.00848274	0.00951897	0	0.0403951	0.00623676	0	0.025371	0	0	0.298238	1.02474
TCGA-K4-A3WV-11A-21R-A22U-07	0.00657121	0.001	0.00636905	0.0264221	0	0	0.00599516	0	0	0.00221035	0	0.156714	0	0	0.0154153	0.00869936	0.16957	0	0.0229165	0.228532	0	0	0.00654468	0.00827864	0.0234048	0.0356855	0.0008	0.0205505	0.00118057	0	0	0.0233214	0	0.00837688	0	0.0002	0.0189607	0.0305977	0	0	0	0.00850977	0.0205609	0.0005	0	0.0319661	0.0119755	0	0.0786096	0.0103869	0	0.00865952	0.0006	0	0.308143	1.01434
TCGA-K4-A4AB-01B-12R-A28M-07	0.0123241	0	0	0.0247812	0	0	0	0	0	0	0	0.114428	0	0.00502225	0	0.0403175	0.119727	0.0764716	0	0.0994007	0.0100862	0	0.135143	0	0.0895569	0.0214071	0.0007	0.0363135	0	0	0	0.0129395	0	0	0	0	0.0275171	0.0123342	0	0.0119902	0	0.0117856	0.0131352	0.0081764	0	0.0183685	0.00415549	0	0.0849411	0.00422841	0.0007	0.00401714	0	0	0.324319	1.02298
TCGA-K4-A4AC-01A-21R-A26T-07	0.0004	0	0.1244	0.0408453	0	0	0	0.015013	0	0.0136841	0	0.0842097	0.0388893	0.0272229	0.0594219	0	0.0188192	0.0995862	0.0120197	0.0270917	0	0.0228278	0.223405	0.0001	0.0194875	0	0	0	0	0	0	0.0199462	0.00566551	0.023529	0	0	0	0	0	0.00729167	0	0.013071	0.015936	0.00601408	0	0	0.0111534	0	0.034695	0.00170705	0.00264259	0.0309424	0	0.02	0.104295	1.15845
TCGA-K4-A54R-01A-11R-A26T-07	0.00625279	0	0	0.0109176	0	0	0	0	0	0.0123492	0	0.0882781	0.0421278	0.0249556	0.00235298	0.0137175	0.163445	0.0693691	0.00180903	0.0905713	0	0	0.0133439	0.0556045	0.0408097	0.0335843	0	0.0342866	0.00252311	0	0	0	0	0.0124596	0	0	0	0.0192652	0	0.0031321	0	0.0336683	0.0307837	0.0115899	0.00846868	0.0735215	0	0	0.0443176	0.0111845	0.0101344	0.0351765	0	0	0.19641	1.09808
TCGA-K4-A54R-11A-11R-A26T-07	0.00283601	0	0.0585965	0.0285297	0	0.0005	0	0	0	0	0	0.153857	0	0	0	0.0464408	0.0651946	0	0.0141931	0.0639588	0.00349335	0	0.0810437	0.003252	0.090362	0	0.0019824	0.0193891	0	0	0	0.0271292	0	0	0	0	0.125568	0.0497843	0	0	0	0.021261	0.0180209	0	0.00288227	0.00152237	0.0167987	0	0.0892775	0.0101532	0	0	0.0040037	0	0.29562	1.03431
TCGA-K4-A5RH-01A-11R-A30C-07	0.00531651	0.0004	0	0.050261	0	0.0188168	0	0	0	0	0	0.00875512	0.163414	0.0110447	0.0291234	0.00998946	0.0414885	0.068371	0.00519747	0.0378034	0.0172376	0	0	0	0.0530346	0.0175916	0	0.00675237	0.00665376	0	0	0	0	0	0	0	0.0531237	0.0249287	0.0128461	0	0	0.0352703	0.0757565	0	0.0378035	0.0825269	0.0444765	0	0.0347052	0.0173741	0.00502248	0.02365	0.00123318	0	0.274311	1.06032
TCGA-K4-A5RI-01A-11R-A28M-07	0	0	0.130754	0.0212769	0	0	0	0.00100268	0	0.0165065	0	0	0.0345784	0.0223387	0.041488	0.0332997	0.10002	0.0446469	0	0.0839888	0.00573593	0.0012763	0.0968623	0.017082	0.0238709	0.146405	0	0.0196122	0	0	0	0.00789268	0.00183625	0	0	0	0.0339612	0.0007	0	0.00657216	0	0.00537457	0.0163962	0.00250309	0	0	0	0	0.0703556	0.0023366	0.00142059	0.00853927	0.00141507	0	0.225707	1.0859
TCGA-K4-A5RI-11A-11R-A28M-07	0.00626099	0	0	0.060307	0	0.00199474	0	0	0	0	0	0	0.0326169	0	0	0.0327945	0.0729987	0.0747834	0.0199804	0.0929473	0	0	0.0525972	0	0.0959119	0.0769693	0	0.0371878	0	0	0	0	0	0.00594309	0	0.00553039	0.0442045	0.0396711	0	0	0	0.00531419	0.0438489	0	0.0278982	0.0186282	0.0180438	0	0.104095	0.0117662	0	0.0176991	0	0	0.268118	1.04029
TCGA-K4-A5RJ-01A-11R-A28M-07	0.023628	0.00454666	0	0.100056	0.0568528	0	0	0.00345656	0	0.0477861	0	0	0.106148	0.0121061	0.0269718	0	0.0148953	0.0008	0.0374472	0	0.0180266	0.0243006	0	0.0419061	0	0.00107931	0	0	0.0204524	0	0	0.0109688	0	0.00732176	0	0.0134602	0.0623466	0.0052023	0	0.00217271	0.0215639	0	0.106725	0.0002	0.0657313	0.104672	0	0	0	0.0233852	0.0114687	0.0243592	0	0	0.251702	1.06055
TCGA-K4-A6FZ-01A-11R-A31N-07	0.0046588	0.00457942	0	0.0129815	0	0	0	0.0203989	0	0.0305842	0.0141199	0.0987168	0.0546452	0	0.0673754	0.057483	0.108587	0.0856118	0.0186016	0.0613805	0	0	0.154447	0.0378919	0	0	0.0005	0.00872083	0.00768528	0	0	0.00736927	0	0.016237	0	0	0	0.0159498	0	0	0.0165867	0.0203897	0.0272181	0	0.00874834	0	0.0271481	0	0.00623444	0	0	0	0.00511015	0	0.307888	1.03511
TCGA-K4-A6MB-01A-11R-A31N-07	0.0041943	0	0	0	0	0	0	0	0	0.0005	0	0.073974	0.025935	0.00336613	0	0	0.152357	0.0142747	0.0158837	0.224845	0	0	0.0606682	0.0278563	0.115116	0.0145835	0.00250518	0.0425883	0	0	0	0.00890063	0	0.0120101	0.0062068	0.00186654	0.00149176	0.0248476	0	0	0	0.0209276	0.0124273	0.00626718	0.0134683	0.0397147	0	0	0.0640965	0.00917125	0	0	0	0.02	0.125417	1.13494
TCGA-K4-A83P-01A-11R-A352-07	0.0331892	0	0	0.0373062	0	0	0.00276082	0	0	0	0	0.0840948	0.016408	0	0	0.0262985	0.102609	0.0225002	0.0114332	0.0828404	0.00953107	0.0129103	0.0641644	0	0.0746621	0.0430375	0	0.0558712	0	0	0	0.0137574	0	0	0	0	0.0476895	0.0186206	0.00345381	0.00144602	0	0.0203604	0.0151411	0.00571733	0.0252794	0.0615585	0	0	0.045873	0.038485	0.0005	0.0208878	0.00158472	0	0.291518	1.02679
TCGA-K4-AAQO-01A-11R-A38B-07	0.0123899	0	0	0.0289639	0	0	0.0005	0	0	0.00291298	0	0.0344083	0.0503677	0	0	0	0.178038	0.0289643	0.00644111	0.148228	0.00336381	0	0.0698017	0.0326097	0.0914247	0	0	0.0516416	0	0	0	0.0498818	0	0	0	0.00132104	0.00328888	0.0182531	0	0	0	0.0154774	0.0225998	0.00385829	0.00872932	0.0400537	0	0	0.0848626	0.00246219	0	0.00919818	0	0.01	0.182905	1.11353
TCGA-KQ-A41N-01A-11R-A33J-07	0.00401841	0.0004	0	0	0	0	0.0007	0	0	0.0008	0	0.14658	0.00659245	0	0	0.0190881	0.0678783	0	0.00933197	0.306587	0.0040261	0	0	0	0.0479232	0.0415201	0	0.0620948	0	0	0.0530141	0.0154619	0	0	0.00313266	0	0	0.027362	0	0	0	0.0334775	0.0134238	0.038525	0	0.0351335	0	0	0.0457545	0.00715835	0	0.00878133	0.00123188	0	0.279901	1.0398
TCGA-KQ-A41O-01A-12R-A352-07	0	0.111966	0.159959	0	0	0.00880173	0	0.0055327	0	0	0	0.251425	0.00842417	0	0.00455892	0	0.0658806	0	0.0122438	0.218765	0	0	0	0.00772891	0.0181367	0	0	0.0120008	0	0	0.0172653	0.00699549	0	0.00583544	0.00253013	0.00120511	0	0.0156949	0	0	0	0.00627396	0.0007	0.0135157	0.0007	0	0.0036626	0	0.0228657	0.0135211	0	0.00359132	0.0001	0	0.440518	0.94417
TCGA-KQ-A41P-01A-12R-A33J-07	0.00582719	0	0	0.0111927	0	0	0	0	0	0.00177298	0	0.0220702	0.00861313	0.0157596	0.0233443	0.106674	0.16501	0.0411828	0.00629718	0.160718	0	0	0.0875197	0	0.0620141	0	0.0012594	0.0514364	0	0	0	0.0309227	0	0.00360285	0	0	0	0.0212079	0	0.0003	0	0.010854	0.0146214	0.00411645	0	0.0588842	0	0	0.0495453	0.0151331	0	0.0147047	0.00538407	0	0.256901	1.06175
TCGA-KQ-A41Q-01A-11R-A33J-07	0.00425203	0	0	0	0	0.0004	0	0.00906471	0	0.00137563	0	0.0279948	0	0.00831446	0	0.0143917	0.226575	0.0506446	0.0008	0.225117	0	0	0.0722176	0.00340805	0.0477157	0.0233745	0	0.0449644	0	0	0	0	0.0006	0.0135638	0.00127882	0	0.0008	0.0222561	0.015561	0.00186877	0	0.0355403	0.00411489	0.0008	0.011798	0.0604159	0	0	0.0436286	0.00897601	0	0.0181945	0	0	0.410295	0.94733
TCGA-KQ-A41R-01A-21R-A352-07	0.00600912	0	0.0228491	0	0	0.00124621	0	0	0	0.00278305	0	0.122721	0	0.00430096	0	0.0502758	0.263354	0	0.0132196	0.310409	0	0	0	0.0527246	0	0	0	0.0113013	0	0	0	0.0156745	0	0.00458875	0.00295154	0	0	0.0188264	0	0	0	0	0.0125534	0	0.0003	0.0340505	0.0060732	0	0.0309632	0.0108758	0	0	0.0019787	0	0.397076	0.96911
TCGA-KQ-A41S-01A-12R-A33J-07	0.0147208	0	0	0.047835	0	0	0.0149353	0	0	0	0.00139057	0.0252796	0.0044033	0	0	0.065763	0.178433	0	0.0222984	0.072708	0	0	0.0756501	0.0174121	0.137614	0	0.0032933	0.0622082	0	0	0	0.0210054	0	0	0	0.00377139	0.00470386	0.0401356	0	0.00445638	0.0115141	0.0337713	0.0359247	0.00832205	0.00704922	0.0290176	0.0169849	0	0.0361944	0	0	0	0.00320414	0	0.208893	1.07717
TCGA-LC-A66R-01A-41R-A30C-07	0.023146	0	0	0.0193086	0	0	0	0.0487843	0	0.0199588	0	0.113706	0	0.00746755	0.0383169	0.0461848	0.110309	0.102138	0	0.0352792	0.00471303	0	0.0322286	0.0126347	0.0542438	0.0588408	0	0.00772515	0.00786224	0	0	0.0273493	0	0	0	0	0	0.0178571	0	0.00707885	0	0.0503099	0.0365557	0.00144378	0.00705909	0.0345209	0.0275907	0	0.0200731	0.0049844	0	0.02233	0	0	0.425769	0.95311
TCGA-LT-A5Z6-01A-11R-A28M-07	0.00632064	0.0005	0	0.00308923	0	0	0.01056	0.00948241	0.0001	0.0197476	0	0.0253018	0.0119161	0	0	0	0.265385	0	0.00121205	0.261178	0.0002	0	0.0652055	0.0457849	0	0.0295074	0	0.00521472	0	0	0	0.0136488	0	0	0	0.0004	0	0.0129712	0.0112228	0	0.0674064	0.00852761	0.00207223	0.0410083	0.0144681	0.0251192	0	0	0.0181754	0.0155533	0	0.00872328	0	0	0.489132	0.90048
TCGA-LT-A8JT-01A-11R-A36F-07	0.00751496	0	0	0.0187691	0	0	0	0.0004	0	0.00520459	0	0.170672	0.0130271	0.0006	0	0.0661546	0.105279	0	0.0165071	0.298017	0	0	0	0.0128853	0.0282115	0.0674886	0.0003	0.0722689	0	0	0	0	0	0.00109177	0	0	0	0.0128011	0	0	0	0.0214591	0	0.0117786	0.00341401	0.00241381	0	0	0.0447316	0.0122768	0	0.0051627	0.00159999	0	0.372545	0.981876
TCGA-MV-A51V-01A-11R-A26T-07	0.00524072	0.0157161	0	0.0133149	0	0	0.00968371	0.0184904	0	0	0	0.0670387	0	0	0.00452555	0.116136	0.139711	0	0.0177746	0.188898	0	0	0.083709	0.00110424	0.118908	0	0.0002	0.0100978	0	0	0	0.00161286	0	0.00534643	0	0.00177115	0	0.0119558	0	0	0	0.0264313	0.0190387	0.00614304	0	0.0368388	0.00301371	0	0.0515419	0.00666465	0	0.010665	0.00846732	0	0.442195	0.935947
TCGA-PQ-A6FI-01A-11R-A31N-07	0.00295677	0	0	0.00872459	0	0.00175813	0	0.01926	0	0.021937	0	0.0225635	0	0.0256927	0.110404	0	0.00702338	0.235344	0	0.16374	0	0	0.04971	0.0001	0	0.0492939	0	0.0123323	0.0750636	0	0	0.0419802	0.0001	0.0233627	0	0	0	0.00395661	0	0	0	0.00267716	0.0081562	0	0.00392845	0.00574033	0.0177514	0	0.0230302	0	0.00378968	0.0596535	0	0.02	0.129148	1.14465
TCGA-PQ-A6FN-01A-11R-A31N-07	0.00425992	0	0.0761599	0.00824288	0	0.0004	0	0	0	0.00608056	0	0.0343565	0.0394896	0.0306357	0.0282091	0.025595	0.0538067	0.178989	0.00754607	0.197563	0	0.0102767	0	0	0.0371979	0.0141447	0	0.0189095	0.0617283	0	0	0	0	0.0348643	0.0006	0	0.0139115	0.0135427	0	0.0133861	0.00982431	0.0126651	0	0	0	0	0	0	0.0621039	0	0.00209475	0.00335052	0	0	0.265768	1.05504
TCGA-R3-A69X-01A-22R-A30C-07	0.0160536	0	0	0.0289473	0	0	0.0003	0	0	0.0175325	0	0.0997149	0.0409009	0.00218222	0	0.0525473	0.185266	0.00712665	0	0.150661	0.00146317	0	0	0.0311131	0.0402737	0.0579372	0.0002	0.0300364	0	0	0	0.0340847	0	0	0	0	0	0.0164599	0	0.00117973	0	0.0138872	0.0210539	0.00775679	0	0.0843584	0	0	0.0363835	0.015651	0	0.0064402	0.0005	0	0.335775	1.01232
TCGA-S5-A6DX-01A-11R-A31N-07	0.0184919	0	0	0.011859	0	0	0.0102055	0	0	0.0122483	0	0.0657093	0	0	0	0.00478535	0.251994	0.0277408	0.00511801	0.094745	0.00831561	0	0	0.024693	0.0433753	0	0	0.00966883	0	0	0	0.040082	0	0	0	0	0	0.044198	0	0.00601143	0	0.00942933	0.0418813	0.0740161	0.0296912	0.0500798	0.0401476	0	0.0377294	0.0154792	0.00698821	0.0153164	0	0	0.312578	1.01983
TCGA-S5-AA26-01A-11R-A38B-07	0.00354028	0	0.235216	0.0106715	0	0	0.00116817	0	0	0.00842642	0	0.158319	0	0	0	0.0130294	0.108348	0	0.0205941	0.122521	0	0	0.0326493	0	0.0543248	0	0	0.015045	0	0	0	0.0196067	0	0.00951596	0	0	0	0.0316787	0	0.0009	0	0.0404822	0.0145098	0	0	0.0174327	0.0404594	0	0.0311138	0.00822804	0	0	0.0022492	0	0.326539	1.01902
TCGA-SY-A9G0-01A-12R-A38B-07	0.0347742	0	0	0.00123423	0	0	0.0013341	0.0126723	0	0	0	0.0801588	0.0279334	0	0	0.0134936	0.103945	0.019512	0.0143734	0.100315	0.00768818	0	0	0	0.121185	0.0864986	0	0.0304214	0	0	0	0	0	0	0	0	0.081443	0.00859489	0.0166989	0	0.0230403	0.0137584	0	0.0005	0.00282443	0.0454557	0.0204208	0	0.117577	0.0141306	0	0	0	0.01	0.171337	1.12747
TCGA-SY-A9G5-01A-11R-A38B-07	0.00703828	0	0	0.0254758	0	0.0003	0	0	0	0.00707399	0	0.0436919	0.0185688	0.0286271	0	0.0556704	0.144567	0.142866	0.00607522	0.0564494	0	0	0.092652	0.00995813	0.124021	0	0	0.0160489	0	0	0	0.0271455	0	0.0059931	0	0	0	0.0262345	0	0.00186287	0	0.0141827	0.0307113	0.0005	0.00358078	0.0452807	0.00726322	0	0.0331806	0.00634248	0.001	0.0152723	0.00239873	0.01	0.17925	1.11653
TCGA-UY-A78K-01A-11R-A33J-07	0.0282043	0	0	0.0388184	0	0	0.0184299	0.00426011	0	0.00268282	0	0.075858	0.0005	0	0.0233935	0.0240431	0.221741	0	0.0120013	0.158886	0.00707936	0.00353319	0.0522357	0.0137208	0.027045	0	0	0.001	0	0	0	0.0351598	0	0	0	0	0	0.0611101	0	0	0	0.00801849	0.018511	0.0368831	0.0127277	0.0174836	0.00442913	0	0.0415684	0.0283161	0	0.0222726	0.0001	0	0.425116	0.93384
TCGA-UY-A78L-01A-12R-A33J-07	0.0062521	0	0	0.0232931	0	0	0	0	0	0.0269914	0	0	0	0.0106102	0	0.0449959	0.25408	0.10303	0	0.115648	0	0	0.029612	0.0369782	0.0312121	0	0	0.0120036	0	0	0	0.00350178	0	0.0158398	0	0	0.0585679	0.0220945	0	0.0152638	0	0.0284899	0.0273705	0.0256568	0.00778846	0.0381046	0.0017143	0	0.0381014	0.00300667	0.0010491	0.018745	0	0.02	0.12441	1.13985
TCGA-UY-A78M-01A-21R-A352-07	0.00179749	0	0	0	0	0	0	0.00522838	0	0.00350658	0.00463119	0.109949	0.0189806	0.0060317	0	0.0140202	0.187008	0.0108475	0.00367558	0.281888	0	0	0.00778161	0.0238061	0.0408843	0	0	0.0270084	0	0	0	0	0	0.00658812	0.00298496	0	0.0079837	0.0290102	0	0.0009	0.0282614	0.0150695	0.01562	0.00156855	0	0.0845569	0.0166568	0	0.0336173	0.00959618	0	0	0.0006	0	0.31582	1.01586
TCGA-UY-A78N-01A-12R-A33J-07	0.0007	0	0.035892	0	0	0.0149421	0	0.0008	0	0.00138441	0	0.0746793	0.0210301	0	0.00878214	0	0.0810818	0.02069	0.018332	0.318781	0	0	0.00256137	0.00708439	0.00791712	0.044932	0	0.0875512	0	0	0	0	0	0.018865	0.0024535	0.00112434	0.0276413	0.0268995	0	0	0	0.0280171	0.0105081	0	0.0113558	0	0	0	0.10763	0.00888456	0	0.00735736	0.00220242	0.03	0.098145	1.13678
TCGA-UY-A78O-01A-12R-A33J-07	0.012666	0.0294095	0	0.0004	0	0	0.00123813	0	0	0	0	0.107874	0.0407163	0	0	0.0303776	0.173302	0.00315333	0.0130809	0.347161	0.0009	0	0.0139894	0.0138918	0.0109749	0.0118026	0	0.042434	0	0	0	0.0149015	0	0.0005	0	0	0	0.0192866	0	0	0	0.0078766	0.00473462	0.0126212	0.00403106	0.0255928	0	0	0.039086	0.00866488	0	0.00208718	0.0072415	0	0.470517	0.911283
TCGA-UY-A78P-01A-12R-A36F-07	0.00856825	0	0	0.0284076	0	0	0	0.0018104	0	0	0	0.0724832	0	0	0.00497212	0.050603	0.149626	0.122516	0.0104309	0.108003	0	0.0123915	0.174935	0	0.0705045	0	0.0003	0.00987229	0	0	0	0.037505	0.00536709	0	0	0	0	0	0	0.00315707	0	0.00708956	0.0394297	0	0.0164658	0.00866567	0.00224042	0	0.0344943	0	0	0.0187887	0.00138583	0	0.330128	1.01801
TCGA-UY-A8OB-01A-12R-A42T-07	0	0	0	0.0288646	0	0	0	0	0	0.0196809	0	0.121236	0.0378356	0.0266842	0.0090899	0.0155196	0.111558	0.159336	0.00522977	0.00994649	0	0	0.128721	0.0132972	0	0	0	0.0172497	0.0362424	0	0	0.0288173	0	0.0147206	0	0	0	0.0446995	0	0.00917377	0.0157285	0.0294721	0.0251633	0.0131128	0.0225297	0.0339172	0	0	0	0	0.00464882	0.0175256	0	0	0.28411	1.04709
TCGA-UY-A8OC-01A-11R-A36F-07	0.00529409	0	0	0.00568434	0	0	0	0	0	0	0	0.127196	0.0217176	0.0108096	0	0.0226578	0.10005	0.0851608	0.00849302	0.0953117	0	0	0.0854816	0.012206	0.0680592	0.0479967	0	0.0590624	0	0	0	0	0	0.00753866	0.00655252	0	0.0217043	0.0279491	0	0.00928298	0	0.0328776	0.0184677	0	0.0002	0.0107955	0.0418254	0	0.0668297	0	0.0008	0	0	0	0.287404	1.04094
TCGA-UY-A8OD-01A-11R-A36F-07	0.0344863	0	0	0.0170492	0	0	0.0003	0	0	0.0280264	0	0.0270218	0.039072	0	0	0.026212	0.124496	0.0474016	0.0153516	0.130816	0.00789806	0	0.0782086	0	0.11498	0.0177893	0	0.0721318	0	0	0	0	0	0	0	0	0.0221206	0.0163873	0.0111231	0	0	0.00801063	0.0127843	0.0145799	0.0220128	0.0249093	0	0	0.0729258	0.00514342	0	0.00673857	0.00205416	0	0.235053	1.0753
TCGA-UY-A9PA-01A-11R-A38B-07	0	0	0	0.0304645	0	0	0	0	0	0	0	0.177052	0	0	0.0492992	0.0305546	0.0913586	0.120385	0.0154185	0.147534	0	0	0.166326	0.0353883	0	0	0	0.0120624	0	0	0	0.0184888	0	0.0117451	0	0	0	0.0104	0	0.0009	0	0.0231982	0.0376119	0	0.0004	0	0.0193296	0	0.0006	0.001	0	0	0.0005	0	0.40733	0.962769
TCGA-UY-A9PB-01A-11R-A38B-07	0	0	0	0.0571062	0	0.0002	0	0	0	0	0.00244608	0.10343	0.0708076	0	0.00416894	0	0.0733239	0.160326	0	0.0127199	0	0.0173865	0.121529	0	0.104801	0	0	0.00368418	0	0	0	0.00178181	0	0.0226862	0	0.0025441	0.0593451	0.00632574	0	0.00333285	0	0.0187848	0.0312078	0.0031226	0.0121365	0.0152434	0.00805602	0	0.0543801	0	0.00937822	0.0197307	0	0.01	0.175886	1.11951
TCGA-UY-A9PD-01A-11R-A38B-07	0	0	0	0.00755564	0	0.0027578	0	0	0	0.0114629	0	0.107837	0.024274	0.00226123	0	0	0.120068	0.0132462	0.00482402	0.283724	0	0	0.00353469	0	0.157626	0.0285767	0.0002	0.0362741	0	0	0	0.0009	0	0.00678156	0.00455265	0.00158721	0.0155624	0.0187209	0	0	0	0.00950901	0.00164404	0.00687358	0.0106899	0.0284978	0	0	0.0688394	0.00761039	0	0.0136279	0.0004	0	0.293774	1.03068
TCGA-UY-A9PE-01A-11R-A38B-07	0.0146899	0	0	0	0	0.00373983	0	0	0	0.00605902	0	0.0413707	0.00454295	0.00765606	0	0	0.155784	0.037887	0.0108517	0.163802	0	0	0.0871006	0.0376992	0.123077	0	0	0.0442008	0.0101299	0	0	0.00419023	0	0.0253247	0.00385857	0	0	0.0289844	0	0	0	0.0318559	0.0159753	0.019866	0.00530416	0.0301194	0	0	0.0543193	0.00975116	0	0.0218607	0	0	0.350474	0.991674
TCGA-UY-A9PF-01A-11R-A38B-07	0.00582645	0	0	0	0	0.0047532	0.00229928	0.00379851	0	0	0	0.15016	0	0	0	0.0578551	0.0957967	0	0.00759067	0.202407	0	0	0.0236276	0.0349448	0.0608128	0.0382306	0.0003	0.0462567	0	0	0	0.0001	0	0.0033434	0	0	0.04519	0.02846	0.013303	0	0	0.0322009	0.00643825	0.00986044	0.00342481	0.0303294	0	0	0.0594454	0.0198929	0	0.00905054	0.00428549	0	0.371958	0.978978
TCGA-UY-A9PH-01A-11R-A38B-07	0.00481956	0	0	0.019449	0	0.0148807	0.00960757	0	0	0.0200827	0.0102595	0.0857644	0	0	0	0.0266958	0.136248	0.0411122	0.0171602	0.221393	0	0	0.0261966	0.0372	0.0526911	0.0208383	0.0006	0.0431454	0	0	0	0.0341964	0	0	0	0	0	0.0334764	0	0	0	0.0114149	0.053285	0.00389631	0.0139671	0.00955085	0	0	0.0322246	0.0111229	0.00343929	0.00526367	0	0	0.243223	1.05296
TCGA-XF-A8HB-01A-11R-A36F-07	0.0001	0.00326733	0.183863	0.0327024	0	0.0006	0	0	0	0.0190838	0	0	0.0120961	0	0.00869767	0.0628583	0.0992055	0.123585	0.0143693	0.210078	0.00444435	0	0	0.0164388	0.0143193	0.0492322	0	0.00532845	0.0211408	0	0	0	0	0	0	0	0	0.0245201	0.00680992	0	0.0367676	0.008348	0.00511453	0	0	0	0.0117699	0	0.0208172	0.00143196	0	0	0.0030126	0	0.508209	0.888406
TCGA-XF-A8HC-01A-11R-A36F-07	0.0090032	0.00573015	0.0328212	0	0	0.00213668	0.00167746	0.00541385	0	0.00926501	0	0.161343	0	0	0.0428337	0.048268	0.263946	0	0.0128273	0.148194	0	0	0.0949191	0	0.0487495	0.0105696	0	0	0	0	0	0.0112534	0	0.00793628	0.00126435	0	0	0.0209201	0	0	0	0.02681	0.00712114	0	0	0.0006	0.00726299	0	0.00643734	0.00471044	0	0.00796439	0	0	0.322575	1.02447
TCGA-XF-A8HD-01A-11R-A36F-07	0.0042735	0	0	0.0565691	0	0.0056141	0	0	0	0	0	0.124117	0	0.012749	0	0.0808555	0.0800509	0.0334602	0.0175137	0.0668189	0.0009	0	0.103471	0.0467099	0.108306	0	0	0.0307821	0	0	0	0.0215115	0	0.00160502	0	0	0	0.0135599	0	0	0	0.0171318	0.0463085	0.0172187	0.0191837	0.0537173	0	0	0.0240902	0	0.00771009	0.00390405	0.00189672	0	0.282022	1.04371
TCGA-XF-A8HE-01A-11R-A36F-07	0.0473137	0	0	0.0104916	0	0	0	0.0340599	0	0.0285432	0	0	0	0.0374381	0.024181	0.00842996	0.113589	0.194615	0.0128412	0.115529	0	0.0140239	0.0175331	0.0131164	0.0518903	0.0449705	0	0.0155606	0.0162013	0	0	0.0001	0.00564816	0.0286129	0.0009	0	0	0	0	0.0140841	0	0.0194683	0.0322325	0	0.00512127	0	0	0	0.0571891	0.0065526	0.00598626	0.0237948	0	0.01	0.169056	1.11271
TCGA-XF-A8HF-01A-11R-A36F-07	0.0003	0	0.00404127	0.028167	0	0	0	0	0	0	0.00708462	0.104224	0	0.0163371	0.00263298	0	0.160675	0	0.0137833	0.231851	0	0	0	0.0361455	0.059651	0.0513713	0	0.0339472	0	0	0	0	0	0.00918072	0	0	0.0254124	0.0393014	0	0.00263344	0	0	0.00758808	0.00923725	0.0210083	0.0257394	0.0163542	0	0.0754848	0.00734718	0	0.0105286	0	0.01	0.149426	1.10399
TCGA-XF-A8HG-01A-11R-A36F-07	0	0	0	0	0	0.00481135	0	0.0146875	0	0.0232119	0	0.160308	0	0.00693522	0	0	0.108122	0	0.0145866	0.352285	0	0	0	0.0136777	0.0131206	0.0830036	0	0.0364972	0	0	0	0	0	0.00918196	0.012137	0	0.0009	0.0363556	0	0	0	0.0273121	0	0	0.00415121	0.0397459	0	0	0.0121249	0.0231087	0	0.00339285	0.0004	0.02	0.10363	1.1391
TCGA-XF-A8HH-01A-11R-A38B-07	0.0225161	0.0005	0	0.0228709	0	0	0.0191892	0.0003	0	0	0	0.0532538	0.034607	0	0	0	0.2662	0.00636494	0.00614104	0.144166	0.00316078	0	0	0.0361282	0.0674881	0.0152228	0.0008	0.0540262	0.0437509	0	0	0.00807936	0	0	0	0	0.0184158	0.00943872	0.00971634	0.00377019	0.0135051	0.0197734	0	0.00452483	0.0180114	0.04056	0	0	0.0429332	0.0115365	0	0.00301199	0	0.02	0.127172	1.12831
TCGA-XF-A8HI-01A-11R-A38B-07	0.00403339	0	0	0.0006	0	0	0	0.0139565	0	0.00243543	0	0.194955	0	0	0	0.0642053	0.136736	0	0.00600106	0.230657	0	0	0.0307802	0.00360379	0	0.073004	0	0.0661185	0	0	0	0.011965	0	0.00446409	0.0001	0	0	0.0165177	0	0	0	0.0236929	0.00862047	0.00871081	0	0.0405792	0	0	0.0326243	0.0139641	0	0.0114909	0.0002	0	0.394325	0.969951
TCGA-XF-A9SH-01A-11R-A39I-07	0	0	0.0125001	0.0238356	0	0.0007	0.00406566	0.00781087	0	0.00786605	0	0.18909	0.00179552	0.0008	0	0	0.125674	0	0.0112882	0.142977	0	0	0.132835	0.00334689	0.0324099	0.0573748	0.00162349	0.042129	0	0	0	0.00476531	0	0.0137178	0	0	0	0.0403595	0	0	0	0.0252468	0.0193563	0	0.00361171	0.0495551	0	0	0.025536	0.00837338	0	0.00932459	0.00199907	0	0.332389	1.00042
TCGA-XF-A9SI-01A-11R-A39I-07	0.0170658	0	0	0.0587795	0	0	0	0	0	0	0	0.0299492	0.0640236	0.0160155	0.00560831	0.0397293	0.115535	0.0657531	0.0136065	0.0546687	0.0197098	0	0.0009	0	0.187295	0.0295302	0	0	0	0	0	0.00688576	0	0	0	0	0.0349193	0.0232622	0.0255604	0.0134101	0	0	0.0327549	0.00258158	0.0293243	0.0172052	0	0	0.0527251	0.0133895	0	0.0298282	0	0	0.27629	1.03296
TCGA-XF-A9SJ-01A-11R-A39I-07	0.00799925	0	0	0.0156895	0	0	0	0	0	0.033437	0	0.00456822	0	0.00838405	0.00583126	0.0724475	0.192544	0.0112791	0.00592525	0.154794	0	0	0.00482078	0.0649287	0.0428674	0	0	0.0249159	0	0	0	0.0215736	0	0.00766812	0	0	0.0071961	0.014054	0	0.00728786	0.027379	0.0343761	0.0241554	0.0401692	0.00801825	0.106281	0	0	0.0393011	0.0052023	0	0.00690614	0	0	0.342949	1.01112
TCGA-XF-A9SK-01A-11R-A42T-07	0.0141893	0	0	0.0495613	0	0	0	0	0	0.00847529	0	0.0921867	0.02358	0	0.0112271	0.0415149	0.226977	0.0742773	0.0140295	0.0192089	0	0	0.0592883	0.0155368	0.076797	0	0	0.0363734	0	0	0	0.0439189	0	0.00944597	0	0	0	0.0394498	0	0.00972139	0	0.00235644	0.0259878	0.0102201	0.00741644	0.0212677	0.00527493	0	0.039335	0.00900432	0.00110893	0.0122699	0	0.01	0.173348	1.10792
TCGA-XF-A9SL-01A-11R-A39I-07	0.00159875	0	0	0.0298364	0	0	0.0117169	0	0	0	0	0.0582149	0.0403026	0	0	0.0384806	0.129365	0.0525155	0.0126726	0.0897914	0.0006	0	0.0571513	0	0.148419	0	0.00243666	0.0476895	0	0	0	0.0290743	0	0.00396456	0	0.00561122	0.030787	0.0364206	0	0	0	0.0197575	0.0327129	0.00386956	0.0100951	0.0329712	0	0	0.0591381	0.00311293	0	0.00964806	0.00202458	0	0.210624	1.08526
TCGA-XF-A9SM-01A-11R-A42T-07	0.00832038	0	0	0.0684705	0	0.0008	0	0.0001	0	0.00172052	0	0.0300886	0.0457174	0.00825513	0	0.0191752	0.159321	0.128561	0	0.0376202	0	0.035939	0.098493	0.0277032	0.0750187	0.0161136	0	0.00782098	0	0	0	0.0261267	0	0.0132207	0	0	0	0.00446852	0	0.00790984	0	0.0157138	0.0553433	0	0.0310604	0.00142422	0.00167516	0	0.0343887	0	0.00838033	0.031016	0	0	0.273611	1.03733
TCGA-XF-A9SP-01A-11R-A39I-07	0	0	0	0.00630395	0	0	0	0	0	0	0	0.0510677	0.0317808	0.00518036	0	0.0410045	0.117499	0.068479	0.0155865	0.112761	0	0	0.0634932	0.0199593	0.0732397	0.0372436	0.0001	0.0452791	0	0	0	0.0422425	0	0.0158168	0.001	0.00237739	0.0286451	0.032717	0	0	0	0.0170517	0.0186103	0.00504989	0.00474968	0.0795906	0.00759829	0	0.0424201	0	0.00107735	0.00962288	0.0025218	0	0.202544	1.09665
TCGA-XF-A9ST-01A-11R-A42T-07	0	0	0.0329939	0	0.0838576	0	0	0.0007	0	0.00276892	0	0.0893854	0.00211336	0	0	0.0147221	0.0762203	0	0.0171008	0.00895122	0	0	0	0.180797	0.166318	0	0.0008	0.0483989	0	0	0	0.00216631	0	0.0283779	0.0157345	0	0	0.0103409	0	0.00687907	0	0.022878	0.0623183	0.00221354	0	0.0210379	0.00988389	0	0.0481278	0	0.0009	0.044068	0	0	0.3265	1.00723
TCGA-XF-A9SU-01A-31R-A39I-07	0	0	0	0.00512181	0	0	0	0	0	0.00659429	0	0.143867	0.0337017	0	0	0.00870569	0.164157	0.0173488	0.020103	0.149936	0	0	0.0830459	0.0002	0.0678773	0	0	0.070375	0	0	0	0.0346389	0	0.0035499	0.003715	0	0	0.0304173	0	0	0	0.0249108	0.00353637	0.0162389	0.0229302	0.0216394	0.019082	0	0.0444502	0.00136751	0	0	0.0025386	0	0.261508	1.05595
TCGA-XF-A9SV-01A-21R-A42T-07	0.0117268	0	0	0.0114746	0	0	0	0	0	0	0	0.0646714	0.0136892	0	0.00407683	0.026536	0.180118	0	0.0068228	0.222307	0	0	0.0363188	0.0331831	0.0894471	0.0277204	0	0.0300128	0	0	0	0	0	0.00909166	0	0	0	0.0302485	0	0	0	0.0443224	0	0.0170373	0.00179044	0.0373199	0.00106692	0	0.076349	0.0136299	0.0001	0.00718034	0.00369299	0	0.271798	1.05177
TCGA-XF-A9SW-01A-11R-A42T-07	0.0125499	0	0	0.0272542	0	0	0	0	0	0.0149462	0	0	0.0323542	0.00328519	0	0.0475566	0.0850567	0.0713114	0.0108534	0.108978	0	0	0.00150441	0	0.109203	0.0571686	0.00120351	0.0455427	0	0	0	0	0	0	0	0.00573364	0.0511568	0.0330104	0.017677	0	0.0152863	0.0199077	0.027643	0.00359657	0.00688476	0.0781929	0	0	0.104267	0	0	0.00787686	0	0	0.203666	1.09983
TCGA-XF-A9SX-01A-21R-A39I-07	0	0	0	0.0282221	0	0.0247922	0	0	0	0.00415349	0	0.0732232	0.0288052	0	0	0.0493208	0.162811	0.0952581	0.0141511	0.0452796	0	0	0.0617159	0.0009	0.0917902	0	0	0.0125287	0	0	0	0.0253427	0	0.0159961	0	0	0.00164599	0.0281518	0	0	0	0.0343415	0.0194263	0.0455984	0.0302588	0.0481989	0.00598982	0	0.0462848	0	0.0003	0.00560916	0	0	0.255001	1.06963
TCGA-XF-A9SY-01A-21R-A42T-07	0.00474644	0	0	0.0602082	0	0.00538025	0	0	0	0.00118876	0.0101481	0	0.12495	0.0212911	0	0	0.0327817	0.191304	0	0.0454635	0.0133779	0.0068457	0.0220962	0	0.156347	0.0417161	0	0	0.0463757	0	0	0	0	0	0	0	0.0457468	0	0	0.0001	0	0.0313354	0.0306286	0	0.0157606	0.00701825	0.0153115	0	0.0499143	0	0.00390286	0.0160587	0	0	0.207805	1.11324
TCGA-XF-A9SZ-01A-11R-A39I-07	0.0315604	0	0	0	0	0	0.0005	0	0	0	0	0.0428683	0	0.00156537	0	0.00370518	0.184373	0.0183415	0.0197526	0.172731	0	0	0	0.0277436	0.152339	0	0	0.0515146	0	0	0	0	0	0.0008	0	0	0.00436783	0.0110999	0	0.0006	0.00422368	0.0127397	0.0104925	0.0431696	0.0143283	0.0791579	0.00786297	0	0.0766941	0.0153071	0	0.0121373	0	0	0.232308	1.08059
TCGA-XF-A9T0-01A-11R-A39I-07	0.00462947	0	0	0.0179421	0	0	0.0007	0.0356155	0	0.0145222	0	0.0969726	0.0230195	0	0	0	0.121692	0	0.0121019	0.269207	0	0	0.0222296	0.0120921	0.0558892	0.0477154	0	0.0307943	0	0	0	0	0	0.00318711	0.00711333	0	0.0145712	0.00874443	0.0003	0.00217524	0	0.0211754	0	0.0128673	0.0339045	0.0406106	0	0	0.0675038	0.00703786	0	0.0156712	0	0	0.30937	1.0198
TCGA-XF-A9T2-01A-11R-A42T-07	0.0200746	0.0003	0.00590419	0.0002	0	0	0	0	0.00259489	0	0	0	0.0364979	0.0239098	0	0.0227313	0.137883	0.0890186	0	0.154658	0	0	0	0	0.194556	0.0129233	0.00275947	0.0337914	0	0	0	0.00558981	0	0.0301663	0.00625223	0	0.0150794	0.0148661	0	0	0	0.0469723	0.0367504	0.00127059	0	0.037046	0	0	0.0429221	0.00586812	0.00151693	0.0117892	0.0060459	0	0.221814	1.08099
TCGA-XF-A9T3-01A-11R-A42T-07	0.00600225	0	0	0.0228439	0	0	0.00130627	0	0	0.00145288	0	0.120205	0.0905077	0	0	0.0595607	0.0874633	0.08344	0.0127058	0.0620863	0	0	0.0446154	0.0295915	0.134941	0	0.001	0.0256245	0	0	0	0.0218037	0	0.00317626	0	0.0120778	0	0.0256627	0	0	0	0	0.02841	0.040479	0.0095387	0	0	0	0.0726126	0	0.00286926	0	0	0	0.293122	1.0576
TCGA-XF-A9T4-01A-11R-A39I-07	0.0140111	0	0	0.0181304	0	0.0015767	0	0	0	0.0163119	0	0.0505975	0.0788884	0.0176292	0.0161796	0.0455957	0.0921629	0.0911636	0.0151285	0.0731134	0.00470243	0	0.126333	0.030851	0.0309569	0.00815754	0.00110191	0.0612666	0.0495526	0	0	0	0	0	0	0	0	0.0296846	0	0	0	0.0671639	0.029019	0	0.0003	0	0.0138682	0	0.0132521	0	0.0015547	0	0.00174564	0	0.291411	1.04457
TCGA-XF-A9T5-01A-11R-A42T-07	0.00646537	0	0	0.0887681	0	0	0.00395132	0	0	0.0157327	0	0	0.021423	0	0.0241735	0.0249048	0.16451	0.132029	0	0.0664833	0	0.0097878	0	0.0494868	0.0428005	0.0424154	0	0.0118457	0.0480182	0	0	0.0228047	0	0	0	0.0048311	0.0225044	0.0187655	0	0.0215388	0	0.0106638	0.0516714	0	0.0223843	0.0470734	0	0	0.0181498	0	0.00629464	0.0005	0	0.01	0.151984	1.10814
TCGA-XF-A9T6-01A-11R-A42T-07	0	0	0	0.0112571	0	0.0002	0.0011249	0	0	0.00532924	0	0.178168	0.052693	0	0	0.157259	0.0788561	0.0795499	0.0109144	0.0265297	0	0.00175799	0	0.0818843	0	0.0929936	0.0005	0.0371409	0.00338298	0	0	0.0458782	0.00240675	0.00506203	0	0.00192219	0.00377406	0.00258143	0	0	0	0.00219571	0.0206876	0.0476534	0.00460797	0.00903893	0	0	0.0298933	0.00365696	0.0009	0	0.0001	0	0.516818	0.899956
TCGA-XF-A9T8-01A-11R-A39I-07	0.0324025	0	0	0.0361894	0	0	0	0.0475168	0	0.0112446	0	0	0	0.0326254	0.0169336	0.0499258	0.113606	0.122967	0.0142199	0.048265	0	0	0	0	0.111683	0.0858193	0	0	0	0	0	0	0	0.0137676	0	0	0.0004	0.0267985	0	0.0152354	0	0.0190142	0.0523602	0	0.0287672	0	0.0320229	0	0.060329	0	0.00187503	0.0260491	0	0	0.217318	1.0761
TCGA-XF-AAME-01A-12R-A42T-07	0.0288624	0	0	0.0298502	0	0	0	0.0137113	0	0.0085885	0	0	0.0460176	0.00324311	0	0.00771237	0.0810134	0.10443	0.0107023	0.0461981	0.00112336	0	0.00607246	0	0.171096	0.0909097	0	0.0385242	0	0	0	0	0	0.00275107	0	0	0.0336915	0.010104	0.00820966	0.00175924	0	0.0120697	0.0502861	0	0.0125239	0.0757254	0	0	0.0860809	0.00257054	0	0.0161733	0	0.01	0.151363	1.14105
TCGA-XF-AAMG-01A-11R-A42T-07	0.0104107	0.00166851	0	0	0.0332971	0.0101341	0.00641356	0.0209008	0	0	0.0105056	0.0320151	0	0	0	0.0237014	0.14452	0.0001	0.0161337	0.0386162	0	0	0.0141147	0.00543652	0.111463	0	0	0.052747	0	0	0	0.0112765	0.0004	0.0153522	0	0.005125	0.063544	0.02575	0.0346995	0	0	0.0353038	0.0107137	0.00525829	0.00212562	0.10397	0.0370244	0	0.0500689	0.00861037	0	0.0585493	0	0.01	0.178145	1.09827
TCGA-XF-AAMH-01A-11R-A42T-07	0	0	0	0.00138917	0	0.0427611	0.00596925	0	0.0004	0	0	0	0.031479	0	0	0.0959122	0.150904	0.0831327	0.0155737	0.143418	0	0.0237342	0	0.0180324	0.0260678	0	0	0	0	0	0	0.0238215	0	0.0172204	0	0	0.0498988	0.00724145	0	0	0	0.0221414	0.0150418	0.00800353	0.00446104	0.0986837	0.051984	0.00725878	0.031496	0	0	0	0.0239806	0	0.285437	1.03634
TCGA-XF-AAMJ-01A-11R-A42T-07	0.00560006	0	0	0.0007	0	0	0	0	0	0.00308497	0	0.123426	0.0657867	0.0026259	0	0.0295209	0.1219	0.0335588	0.00358665	0.0734052	0	0	0	0	0.0749053	0.0167014	0	0.0806289	0	0	0	0	0	0.00361524	0.0144079	0	0.0349116	0.0247485	0	0.00425183	0	0.0222679	0.0141526	0	0	0.137298	0.00514757	0	0.0737266	0.00695786	0.0008	0.0222713	0	0.03	0.0968692	1.17779
TCGA-XF-AAML-01A-11R-A42T-07	0	0.0224268	0	0.0432234	0	0.0121743	0	0.0174655	0.0006	0.00304145	0.0106887	0.0543796	0	0	0.079323	0.0192607	0.159648	0	0.0120644	0.116983	0	0	0.0586567	0.0586251	0.0321371	0.0523071	0.00168207	0.0266085	0	0	0	0	0.00542543	0	0	0.00402583	0.0234328	0.0289977	0	0	0.00232139	0.0234588	0.0646442	0.0086753	0.0120199	0.0453234	0	0	0	0.0004	0	0	0	0	0.269502	1.02676
TCGA-XF-AAMQ-01A-11R-A42T-07	0.00699172	0	0	0.0252482	0	0.0005	0.00391936	0	0	0	0	0.118657	0	0	0.0300934	0.11463	0.158089	0.0480346	0.0194908	0.142092	0	0	0.0164283	0.016728	0.0281156	0.0390793	0.0004	0.0448582	0	0	0	0.00810098	0	0.00568232	0	0	0.00576137	0.0269159	0	0	0	0.0283027	0.0270906	0.0020153	0.00392024	0.0466765	0	0	0.0258108	0.00499357	0	0	0.00144727	0	0.435835	0.934562
TCGA-XF-AAMR-01A-31R-A42T-07	0.0175524	0	0	0.0122981	0	0	0.00142871	0	0	0	0	0.125899	0.0196384	0	0.00112755	0.0148169	0.178877	0.0557686	0.00155475	0.0775013	0.00207899	0	0	0.0151467	0.132752	0.0108195	0.0002	0.0340925	0	0	0	0.0418982	0	0	0	0	0.0335527	0.0195762	0	0	0	0.0220886	0.0255566	0.00895019	0.00195907	0.0578018	0.0015408	0	0.0825426	0.00292525	0.0001	0	0	0	0.249729	1.08122
TCGA-XF-AAMT-01A-11R-A42T-07	0.0103308	0	0	0.0125591	0	0	0	0	0	0.0304891	0	0.0111492	0.086449	0.00911347	0.00671273	0.0200607	0.0915882	0.201964	0.00999054	0.0561217	0	0	0.0567044	0.0136623	0.0918091	0.0219604	0	0.0541607	0.0122106	0	0	0.00234119	0	0.0164773	0	0.00246649	0.0134483	0.0147658	0.0113681	0	0	0.0146338	0.0235546	0	0.00269411	0.00308739	0	0	0.0735525	0	0.00152152	0.0230524	0	0.01	0.187003	1.12363
TCGA-XF-AAMW-01A-11R-A42T-07	0.0116235	0	0.0029347	0.00408006	0	0	0	0	0	0.0159049	0.00781053	0.02115	0.0859385	0.0143736	0.0333792	0.044035	0.0880601	0.158837	0.0194556	0.0391344	0	0	0.0782343	0.044083	0.0113096	0	0	0.0545336	0.0746679	0	0	0	0	0.0157023	0.00617056	0	0	0.0255408	0	0.0168367	0	0.0748482	0.031123	0	0.00614333	0.0003	0.00204309	0	0.0100661	0.0004	0.00133621	0	0	0	0.25116	1.07605
TCGA-XF-AAMX-01A-11R-A42T-07	0.0151954	0	0	0.00501425	0	0	0.00457479	0	0	0.0007	0	0.0876662	0.00718934	0	0	0.0123337	0.097519	0.0291632	0.00452086	0.189824	0	0	0.0150087	0.0585792	0.102656	0.0967565	0	0.0464641	0	0	0	0	0	0.0006	0	0	0	0.0142378	0.0125754	0.01564	0	0.0268624	0.00382929	0.0014651	0.00398606	0.0399486	0	0	0.0594805	0.00634343	0	0.0335947	0.0081968	0	0.25549	1.05547
TCGA-XF-AAMY-01A-11R-A42T-07	0.0211562	0	0	0.00241845	0	0	0	0.0131125	0	0.00503336	0	0.0450008	0	0.0004	0	0.0401884	0.177159	0.0209982	0.00406226	0.209579	0	0	0	0.0128634	0.0707826	0.0423607	0	0.0718712	0	0	0	0	0	0.0112901	0	0	0	0.0336778	0	0.0006	0	0.0423028	0.00964623	0.00482498	0.0009	0.0386966	0	0	0.0792022	0.0197371	0	0.0221813	0	0	0.219013	1.07822
TCGA-XF-AAMZ-01A-11R-A42T-07	0	0	0	0	0	0.0115664	0	0.00700792	0	0	0	0.134901	0.00178888	0.00381696	0	0	0.0930793	0	0.0127194	0.311234	0	0	0.06766	0	0.00398373	0.11559	0.0001	0.036687	0	0	0	0.0007	0	0.00945494	0	0	0	0.0357028	0.0100435	0	0	0.0165106	0	0.00229372	0.0103599	0.0188285	0	0	0.0599005	0.0201313	0	0.0141701	0.00174167	0	0.379997	0.965662
TCGA-XF-AAN0-01A-11R-A42T-07	0.0112234	0	0	0.00277921	0	0	0.0176478	0	0	0.00765201	0	0.0492574	0.0004	0	0.0269462	0.0939174	0.22649	0.0476899	0.0203497	0.00968432	0.00285303	0	0.00722869	0.00621814	0.119634	0	0	0.0140772	0	0	0	0.0571223	0.0008	0	0	0.0060951	0	0.030371	0	0.021299	0.0209398	0.0391042	0.0546214	0.0353596	0.00123846	0.0155033	0.013678	0	0.0347503	0.00510458	0	0	0	0.01	0.146146	1.13762
TCGA-XF-AAN1-01A-31R-A42T-07	0.0008	0.00177886	0	0.0274322	0	0	0	0	0	0.0117428	0	0.130509	0.00746957	0.00511326	0.039176	0.0153549	0.125286	0.0681136	0.0129225	0.274049	0	0	0.0619696	0.00681558	0.0067755	0.00313527	0	0.0321128	0	0	0	0.0143484	0.0009	0.0175447	0	0	0	0.0149115	0.0105006	0.00250919	0	0.00568349	0	0	0.0157926	0.0173517	0	0	0.0393064	0.00700507	0	0.0210186	0.00248091	0.01	0.183524	1.0937
TCGA-XF-AAN2-01A-11R-A42T-07	0.0118164	0	0	0.0399798	0	0.00470107	0	0.00248139	0	0.0102448	0.0128615	0.0704161	0.00206246	0	0.0575958	0.0284177	0.184893	0.0439307	0	0.185827	0	0	0.0590227	0.0822071	0	0	0.00208218	0.0261495	0	0	0	0.0126001	0	0.0192891	0	0	0.00966461	0.0298986	0	0.0005	0.00725841	0.0128271	0.0319113	0.013429	0.0145803	0	0	0	0.0191641	0	0.00413108	0	0	0	0.408922	0.946733
TCGA-XF-AAN3-01A-11R-A42T-07	0.0159257	0	0.0717175	0.0206702	0	0	0.00903745	0	0	0.0198779	0	0	0.0478698	0	0.0212471	0.0341971	0.134536	0.0970967	0.0133211	0.0513385	0	0	0.0772622	0.0184689	0.0326745	0.0608347	0.0008	0.0109343	0.0215474	0	0	0.00697714	0.00211218	0	0	0	0	0.0274034	0	0.0141541	0.00916579	0.0149268	0.0599129	0.0187582	0	0.0240153	0.0107014	0	0.0490437	0	0.001	0.00250369	0	0	0.259088	1.063
TCGA-XF-AAN4-01A-11R-A42T-07	0.0242741	0	0	0.0344038	0	0.0259693	0.00592287	0	0	0	0	0.0792124	0.0867518	0.00438598	0	0.00303761	0.0678284	0.106176	0.00276565	0.0132381	0	0	0.0213465	0	0.16198	0.016483	0	0.0303803	0	0	0	0.0159272	0	0.00868139	0	0.00658817	0.0741341	0.00890257	0.00599743	0	0	0.00408917	0.0473867	0	0.00785745	0.026657	0	0	0.0960361	0	0	0.0135868	0	0	0.197457	1.11465
TCGA-XF-AAN5-01A-11R-A42T-07	0.00866941	0	0	0.0400402	0	0	0	0.0805003	0	0.0107508	0	0.141743	0.016825	0	0	0	0.0395672	0.139739	0.0166087	0.090454	0	0	0.0923734	0	0.00573929	0.0943702	0.00336523	0	0.0002	0	0	0.0250253	0	0.00802101	0	0.00498377	0	0.0584573	0	0	0	0.0121388	0.0444688	0	0	0	0	0	0.0252572	0.00708086	0	0.0336353	0	0	0.279206	1.048
TCGA-XF-AAN7-01A-11R-A42T-07	0	0	0	0.010901	0	0	0	0	0	0	0	0.0165362	0.086363	0.0315878	0.16442	0.0131056	0.0213123	0.0179544	0	0.0224288	0.0317143	0	0.100253	0.0125707	0.0152641	0	0.00231048	0.0496832	0.0207558	0	0	0	0	0	0.00270082	0.0069388	0.0350247	0.0209532	0	0	0	0.0263771	0.0450675	0	0.0123407	0.0426172	0.108735	0	0.0618786	0	0	0.0202055	0	0	0.267984	1.05913
TCGA-XF-AAN8-01A-11R-A42T-07	0.0169637	0	0	0.053087	0	0	0.0119955	0	0	0	0.0179711	0	0.0285421	0	0	0.0140399	0.0469058	0.085177	0.0294763	0.0152786	0	0	0.0607575	0	0.0720503	0.0283248	0	0	0.042758	0	0	0.014643	0	0	0	0.00725585	0.0879216	0.0473968	0	0	0.00258994	0.0108969	0.00864011	0	0.0180824	0.0889876	0.0647245	0	0.092216	0.0124621	0.00261628	0.0162683	0.00197087	0.02	0.116543	1.16368
TCGA-YC-A89H-01A-11R-A36F-07	0.0031736	0.00326223	0	0.00699472	0	0	0	0.056076	0	0	0	0.276249	0.0329853	0.00933223	0	0.0389578	0.139192	0	0	0.154256	0.00122323	0	0	0.0234101	0.0628817	0	0	0.0400248	0.0007	0	0	0	0	0	0	0	0	0.0108061	0	0.0009	0	0.019437	0.00231159	0.00485341	0.00763155	0.0628415	0	0	0.0316537	0.00761565	0.0008	0	0.00236615	0	0.309933	1.03806
TCGA-YC-A8S6-01A-31R-A38B-07	0.00336533	0	0	0.0178635	0	0	0.0070948	0	0	0	0	0.0962541	0.00757927	0	0	0.0304734	0.0595405	0.0588993	0.0171685	0.126518	0	0	0.0982007	0	0.167067	0.0511283	0	0.0395879	0	0	0	0	0	0.012426	0	0	0.00721946	0.0397695	0	0	0	0.0265033	0.0237264	0	0.00699282	0.0116546	0.0323566	0	0.0491012	0.00425409	0	0	0.00525627	0	0.277789	1.03993
TCGA-YC-A9TC-01A-22R-A39I-07	0.0081179	0	0	0	0.141678	0	0	0.00508955	0.0006	0.0187158	0	0.0009	0.00254	0.00753801	0.108943	0	0.0336901	0.0102483	0.0104873	0.055553	0	0.0197551	0	0.00314984	0.0353908	0.247368	0.0001	0.0210591	0	0	0.00673313	0.025522	0	0.00688039	0	0	0.0331369	0.00158836	0	0.00762367	0	0.00662481	0.011852	0.0150099	0	0	0.0339598	0	0.0671958	0.0132846	0.00507608	0.0134931	0.0209881	0	0.380821	0.964532
TCGA-YF-AA3L-01A-11R-A38B-07	0.00887433	0.0195741	0.0308465	0.0196827	0	0	0.00128938	0	0	0.00635623	0	0.159613	0	0	0	0.0959206	0.244232	0	0.0118351	0.164331	0	0	0.0435093	0	0.00979753	0.0129123	0	0.037682	0	0	0	0.0111307	0	0.00244317	0	0	0	0.0102095	0	0.00270945	0	0.0143972	0.0002	0	0.0113724	0.0297297	0	0	0.03985	0.00358334	0	0.0064277	0.00145121	0	0.539684	0.860559
TCGA-YF-AA3M-01A-11R-A42T-07	0.00268812	0	0	0.00934394	0	0.0175358	0	0	0	0	0	0.104528	0	0	0.0345258	0.0142403	0.0724291	0.0942229	0.0206663	0.196977	0	0	0.155026	0	0.0660136	0	0	0.0146145	0	0	0	0.012417	0	0.0104906	0	0	0	0.0356836	0	0	0	0.0299958	0.0336076	0	0.00359747	0	0.0258069	0	0.0324212	0.00568527	0	0.00748335	0	0	0.324337	1.00785
TCGA-ZF-A9R0-01A-11R-A38B-07	0.0003	0	0.0217514	0.00332259	0	0.00229374	0	0	0	0.00519698	0	0.0315123	0.0427073	0.00478774	0	0	0.135739	0	0.0107232	0.263717	0	0	0	0.0579169	0.0791444	0	0	0.0627749	0	0	0	0	0	0.013224	0	0	0.0246303	0.0540418	0	0	0	0.0366305	0.0179818	0.0160895	0.00998973	0	0.00913163	0	0.0800882	0.0163382	0	0	0	0.01	0.164534	1.1035
TCGA-ZF-A9R1-01A-11R-A39I-07	0	0	0.00609484	0.00459045	0	0	0	0	0	0.00958205	0	0.156468	0.0240962	0.0136434	0.0365456	0.012322	0.210602	0.00554444	0.00112905	0.16898	0	0	0.0430763	0.0003	0	0.0572472	0.00137366	0.0603327	0.00343339	0	0	0.00768146	0	0.00574814	0	0	0	0.0367252	0	0.0011845	0	0.0229941	0.026554	0	0	0.00761128	0	0	0.0617383	0.00879696	0	0.00560405	0	0	0.338214	0.996247
TCGA-ZF-A9R2-01A-11R-A39I-07	0.00310867	0	0.143756	0	0	0.00395719	0	0.00222516	0	0.00658782	0	0.150181	0	0	0.00788442	0.0276756	0.209946	0	0.00633815	0.231896	0	0	0.0200467	0.00512539	0.0242154	0	0	0.0519088	0	0	0	0.00142756	0	0.00332357	0.00220876	0.00108529	0	0.0100779	0	0	0	0.0374105	0.00770644	0	0	0.0105224	0.0119058	0	0.0121284	0.00386633	0	0	0.00348491	0	0.393525	0.972099
TCGA-ZF-A9R3-01A-11R-A38B-07	0.0234017	0	0	0.0174038	0	0	0.0005	0.0007	0	0.00444864	0	0.134633	0	0	0.0149934	0	0.142138	0.0512285	0.004	0.248117	0	0	0.047104	0.0171113	0	0.124084	0	0.0221698	0	0	0	0.0198519	0	0.00110839	0	0	0.0331537	0.00959614	0.00171603	0.00358869	0	0.0024098	0	0	0.0192728	0.00718779	0	0	0.0226129	0.017617	0	0.00979602	0	0	0.321175	1.01475
TCGA-ZF-A9R4-01A-11R-A38B-07	0	0	0	0.0203988	0	0.0166164	0.00637895	0.00114586	0	0.0101268	0	0.142636	0.0136105	0	0	0.00596867	0.144991	0	0.0227473	0.230494	0	0	0	0.0557096	0.03754	0.0454397	0.00445165	0.0452406	0	0	0	0.00905364	0	0.017355	0	0	0	0.0408632	0	0	0	0.0164566	0.0652715	0.00425025	0	0.029771	0	0	0.00756522	0.00312232	0	0	0.00279515	0	0.257113	1.03453
TCGA-ZF-A9R5-01A-12R-A42T-07	0	0	0	0.00919352	0	0.00292853	0	0	0	0	0	0.153688	0	0	0	0	0.139512	0.0650443	0.0253337	0.262573	0	0	0.087956	0.0456896	0	0.0340032	0	0.0355177	0	0.0110681	0	0.0139825	0	0.0101908	0.00208906	0	0	0.0244636	0	0.00223997	0	0.00386853	0.0421003	0	0	0.0109092	0.00146364	0	0.00703929	0.00237017	0	0.00677405	0	0	0.212547	1.0815
TCGA-ZF-A9R7-01A-11R-A38B-07	0.00502398	0	0	0.0587691	0	0	0	0	0	0.0146881	0	0.127384	0.0012886	0	0.00983103	0.0458712	0.166271	0.106679	0.00687861	0.210272	0.0101954	0	0	0.0221594	0	0	0	0.0154229	0.00189012	0	0	0.0294408	0	0.0007	0	0	0	0.035568	0	0.0002	0.0289989	0	0.0428386	0.00321515	0.0135068	0.0200627	0	0	0	0.015201	0.00278212	0.00494141	0	0	0.393023	0.961417
TCGA-ZF-A9R9-01A-11R-A38B-07	0.00552856	0	0	0.00386089	0	0.010151	0	0	0	0.0182346	0	0.0391968	0.0421685	0.0188142	0	0.0467052	0.129069	0.0586104	0	0.160171	0	0	0.024768	0	0.0614111	0.00476135	0	0.0452966	0	0	0	0	0	0.00802668	0	0	0.0143151	0.0187317	0.0191352	0	0	0.037669	0.00944306	0	0.0219578	0.0777791	0.0357507	0	0.0610645	0.0015605	0	0.0258192	0	0.01	0.165846	1.11715
TCGA-ZF-A9RC-01A-11R-A38B-07	0.00161144	0	0	0	0	0.00294033	0.00555405	0.00404515	0	0	0	0.0635712	0.0509515	0	0	0.0809262	0.178474	0.0436227	0.00782752	0.122738	0	0	0.00295611	0	0.0204721	0	0	0.044226	0	0	0	0	0	0.0219018	0.00318702	0	0.00573897	0.00939301	0.0058422	0	0	0.0506598	0.0007	0.0210712	0.00423514	0.133439	0.0306944	0	0.0523778	0.00331891	0	0.0274913	0	0	0.244379	1.08252
TCGA-ZF-A9RD-01A-11R-A42T-07	0.00229158	0	0.0041667	0.0646848	0	0	0	0	0	0.0212981	0	0.0101872	0.0782267	0	0.00894939	0.03164	0.0114209	0.273424	0	0.0157286	0	0.0001	0.0678438	0.0382052	0.0424714	0.173424	0.0001	0	0	0	0	0	0	0.0190175	0	0	0	0.0313104	0	0	0	0.00844828	0.0294962	0	0.0221572	0	0	0	0.0343875	0	0.00139157	0.00673541	0.0029509	0	0.208788	1.11224
TCGA-ZF-A9RE-01A-11R-A38B-07	0.01128	0	0.0292431	0.0141839	0	0	0.0030207	0.0633206	0	0	0	0.127437	0	0	0.0252364	0.00465406	0.208951	0	0.0305405	0.11804	0	0	0	0.0328727	0.0110303	0.127086	0	0.00860688	0.0167417	0	0	0.0208011	0	0.00793751	0	0	0	0.0143514	0	0.00982827	0	0.0351357	0.0447188	0	0	0.0175255	0.0172868	0	0.0002	0	0	0	0	0.01	0.166616	1.10738
TCGA-ZF-A9RF-01A-11R-A38B-07	0	0	0	0.0432214	0	0.0328979	0.00911013	0	0	0.0290621	0	0.0575453	0.00650204	0	0	0.0380268	0.0215635	0.0596795	0.0102039	0	0	0.0134747	0.137353	0.00892963	0.0254702	0	0	0	0	0	0	0.0776639	0	0.00448654	0	0	0.186595	0.00189518	0.0005	0	0.0230352	0.0549149	0.0841663	0	0	0.0627286	0.0006	0	0	0	0.00465905	0.00568954	0	0	0.219823	1.0871
TCGA-ZF-A9RL-01A-11R-A38B-07	0	0.0004	0	0	0	0.0119918	0	0	0	0.00583241	0	0.137514	0	0.00533655	0	0	0.111845	0	0.00774836	0.393654	0	0	0.0476993	0.0104272	0.0252889	0.0640563	0	0.0116131	0	0	0.00904798	0.0190671	0	0.0104498	0.00103629	0.00124087	0	0.0217753	0.00269434	0	0	0.0206684	0.00704524	0.013667	0.00493366	0.0263929	0.0003	0	0.0168006	0.00806356	0	0.00243604	0.0009	0	0.47907	0.902722
TCGA-ZF-A9RM-01A-11R-A38B-07	0	0.0009	0	0	0	0	0.00347738	0.00512906	0	0.00841039	0	0.207687	0.00615634	0	0	0.024676	0.287155	0	0.016493	0.226107	0	0	0	0.0133213	0	0.0271095	0	0.0548307	0	0	0	0.00387458	0	0.00422958	0.0007	0	0	0.0188933	0	0	0	0.0203314	0.0146861	0.00947774	0	0.0154027	0	0	0.00929643	0.0143339	0	0.00725836	0.0001	0	0.449961	0.92544
TCGA-ZF-A9RN-01A-11R-A42T-07	0.0098729	0	0.0132942	0.0165336	0	0.00341924	0.00149065	0	0	0	0	0	0.0617173	0	0	0.00954365	0.365228	0.016787	0	0.0320603	0	0	0	0.00352894	0.0673293	0.0428242	0	0	0.056311	0	0	0.0128917	0	0.00526578	0	0.00498397	0.0173445	0.00844882	0	0	0	0.00526703	0.0144261	0.0004	0.163668	0	0	0	0.021674	0.029744	0.00395268	0.0119775	0	0	0.310531	1.01073
TCGA-ZF-AA4N-01A-11R-A38B-07	0.0141787	0	0	0.0381898	0	0	0	0.00154217	0	0	0.00422319	0	0.0393678	0.0131017	0.0503421	0	0	0.129861	0.0102641	0.00301275	0	0	0	0	0	0.294877	0	0	0.0579362	0	0	0	0	0.0106235	0	0.0079742	0.0733085	0.0466836	0	0.005816	0.0141254	0.0163353	0.0358185	0.0370436	0.00567074	0	0.0447741	0.0022636	0.023053	0	0	0.0182128	0.00140046	0.01	0.140816	1.12387
TCGA-ZF-AA4R-01A-11R-A38B-07	0.0076732	0	0	0.0073247	0	0	0	0	0	0	0	0.0261789	0.0352998	0.0207587	0.00223916	0.0299464	0.162677	0.0682434	0.00487935	0.0356931	0	0	0.126988	0.015792	0.156565	0	0	0.0292664	0	0	0	0.0009	0	0.0209384	0.0002	0	0	0.0118598	0.00157395	0.0126084	0	0.0297451	0.0288294	0.00111305	0	0.0903356	0.0118198	0	0.0503973	0	0.0009	0.00921737	0	0.02	0.122307	1.15415
TCGA-ZF-AA4T-01A-11R-A38B-07	0.0172258	0.0003	0	0	0	0	0	0.00455121	0	0	0.0105373	0.145822	0	0	0	0.0321642	0.354711	0	0.00680951	0	0	0	0.0596628	0.00255446	0.0441977	0.0798596	0	0.00931358	0	0	0	0	0	0.005135	0	0	0.0304977	0.0161998	0.00975382	0.00264075	0	0.0309933	0.0150602	0.0015201	0.0361669	0.0567021	0.00326474	0	0.00818196	0.00540832	0	0.0108119	0	0	0.468875	0.911483
TCGA-ZF-AA4U-01A-11R-A38B-07	0	0.0004	0.0917676	0.00860724	0	0.00315884	0	0	0	0.010144	0	0.282605	0	0.00329928	0.0276728	0.0031838	0.173576	0.0269194	0.00751998	0.194043	0	0	0	0.0356937	0.0221543	0	0	0.0100716	0	0	0	0	0	0.00164291	0	0	0	0.0295939	0	0	0	0.00845709	0.0107033	0	0.00101274	0.0257862	0.0045221	0	0.00993086	0.00715891	0	0	0.0004	0	0.277347	1.05551
TCGA-ZF-AA4V-01A-11R-A38B-07	0.0251651	0	0	0.012023	0	0	0.00249369	0.0006	0	0.0159479	0	0	0	0	0	0.0704484	0.227235	0.090859	0.0184995	0.107847	0	0.0005	0.010433	0.0523255	0.125017	0	0	0	0	0	0	0.0109118	0	0.00183963	0	0	0.0227791	0.0116196	0	0.00449307	0	0.0404918	0.0286035	0.00843636	0.0067868	0.0535375	0.0107938	0	0.0294596	0	0.00123122	0.00959569	0	0	0.286768	1.0502
TCGA-ZF-AA4W-01A-12R-A38B-07	0.0108794	0	0.0576829	0.0171336	0	0	0	0.0107396	0	0.00540005	0	0	0	0.0414015	0.00808443	0.0574687	0.0748901	0.260964	0.0124956	0.0855968	0	0.0133345	0.106521	0.0238115	0	0.029894	0	0	0.0253304	0.00408072	0	0.0429076	0.00586976	0.0202041	0.00147884	0.00501516	0	0	0	0.0165101	0	0	0	0	0.00721852	0.0187819	0	0	0.0218102	0	0.00226069	0.0122347	0	0.01	0.178729	1.13295
TCGA-ZF-AA4X-01A-11R-A38B-07	0.0067463	0.0154692	0.0440629	0.00927317	0	0.0006	0.0010511	0.0006	0	0.0129178	0	0.0186288	0.00343458	0	0.0145476	0.035007	0.280065	0	0.00465098	0.245523	0.0008	0	0	0.0542041	0	0.0924638	0	0.0022946	0	0	0.0132871	0	0	0	0	0	0.0438348	0.00547763	0	0.0017217	0.0113986	0.011861	0.0182457	0.0214008	0.0102347	0.00408204	0	0	0.00773433	0.00840938	0	0	0	0	0.570179	0.833187
TCGA-ZF-AA51-01A-21R-A39I-07	0.0115916	0	0	0.0270622	0	0	0.0006	0	0	0.0005	0	0.163793	0.005298	0	0	0.00547852	0.194795	0.0236623	0.00852081	0.0563497	0.00348659	0	0.0739684	0.0245083	0.107879	0	0	0.0474942	0	0	0	0.00248418	0	0.0005	0	0	0.0094856	0.0234281	0	0.00157009	0	0.0281182	0.0155278	0.0162198	0.00817872	0.0533118	0	0	0.0467938	0.0183623	0	0.0210027	0	0	0.226064	1.07887
TCGA-ZF-AA52-01A-12R-A39I-07	0.0144456	0	0	0.0359277	0	0	0.0173747	0	0	0.0180311	0	0.0403182	0.0211202	0	0	0.0635372	0.171377	0	0.0194566	0.0293925	0.0002	0	0.0583625	0.0120745	0.194532	0	0.00341571	0.0307036	0	0	0	0.0174918	0	0	0	0	0	0.0363599	0	0.00481706	0	0.0388551	0.0372787	0.0173962	0.00248305	0.053865	0.0202542	0	0.0402681	0	0	0	0.0007	0	0.241603	1.07387
TCGA-ZF-AA53-01A-11R-A39I-07	0.00611709	0	0	0.0272005	0	0	0	0	0	0.0228257	0	0.102729	0.022725	0.00943736	0.0224919	0	0.113947	0.136175	0.0235043	0.0670291	0	0.0001	0.0397726	0.0359883	0.0347898	0	0	0	0.0107717	0	0	0.0235294	0	0.0152162	0	0	0.00488662	0.0236193	0	0.0120899	0	0.0263941	0.0574563	0.00602083	0.0001	0.0630232	0.0168394	0	0.0503695	0	0.00497915	0.0198565	0	0	0.263065	1.05855
TCGA-ZF-AA54-01A-11R-A39I-07	0.0315689	0	0	0.0213893	0	0	0	0	0	0.012804	0.0103116	0.0206621	0.0727794	0	0.0384131	0.0156071	0.0543212	0.0741341	0.0360945	0	0.00411994	0	0	0.0189604	0	0.0876628	0	0.0309649	0.103465	0	0	0	0	0	0	0	0	0.0153769	0.00201958	0.0118607	0	0.0880578	0.0628749	0	0.0557651	0.056824	0.0149268	0.00567288	0.0368875	0	0.00168078	0.0147953	0	0	0.343169	1.02171
TCGA-ZF-AA56-01A-31R-A39I-07	0.00613202	0.00376694	0.0634204	0.0285632	0	0	0	0.0543013	0	0.0346074	0	0.0368252	0.0192269	0	0.0413489	0	0.0975154	0.0636042	0.0155904	0.107911	0.00572769	0	0.132144	0.0155881	0.0108129	0.0545613	0	0.0259207	0	0	0	0.00230291	0	0	0	0	0	0.0314603	0	0.010251	0	0.0139632	0.0432817	0	0	0.00821231	0	0	0.0614664	0.00559913	0	0.00330298	0.00259175	0	0.264985	1.04994
TCGA-ZF-AA58-01A-12R-A42T-07	0.00518592	0	0	0.0343236	0	0	0	0.0252398	0	0	0.044571	0	0.0941043	0.00664998	0.0156657	0.0145782	0.0483401	0.175351	0	0.0313906	0.0109562	0.00705281	0.0709535	0	0.0192829	0.0235088	0	0.00965823	0.0897792	0	0	0	0	0	0	0	0.0600219	0	0	0.00786127	0	0.0147819	0.0811205	0.00511775	0.0150022	0.0282878	0	0	0.0357313	0.00841275	0.00159946	0.0154715	0	0	0.365583	0.996684
TCGA-ZF-AA5H-01A-11R-A39I-07	0.00803862	0	0	0.0259672	0	0.0228219	0	0	0	0.00654121	0.00530848	0.0573365	0.0751778	0.030836	0	0.0835872	0.101689	0.12402	0	0.00588195	0	0	0	0.0680441	0.091107	0	0	0.0142808	0.0587223	0	0	0.0219368	0	0.0126019	0	0.00833777	0.00836511	0.0166874	0	0	0	0.00312442	0.0203411	0.0208395	0.0256911	0.04825	0	0	0.0340104	0	0.0005	0	0	0	0.29715	1.04913
TCGA-ZF-AA5N-01A-11R-A42T-07	0	0	0	0.0007	0	0.00130906	0	0	0	0.0133478	0	0.108658	0.0138846	0.0330577	0	0.04025	0.13655	0.0561632	0.00985949	0.173179	0	0	0.013755	0.0737076	0.0559438	0.0154618	0	0.00299055	0.0129037	0	0	0.0122587	0	0.0166109	0.0083442	0.00330105	0	0.0343961	0	0.00152187	0	0.0216652	0.0266509	0.0328188	0.00393835	0.0555339	0	0	0.0190094	0	0	0	0.0021798	0.01	0.190105	1.10475
TCGA-ZF-AA5P-01A-11R-A39I-07	0.0190323	0	0	0.00571836	0	0.00949746	0.00696802	0.00317746	0	0	0.0405352	0.0820271	0.0542013	0	0	0.0253235	0.13183	0.0414075	0.00744147	0.0681941	0	0	0.0908106	0.0026639	0.133451	0.0160997	0	0.0348355	0	0	0	0.00669784	0	0.0007	0	0	0.068775	0.0146743	0	0	0	0.0184888	0.0159282	0	0.00505841	0.0140206	0.0205681	0	0.0583553	0.00216637	0	0.00132591	0	0.01	0.188519	1.11566
TCGA-FA-8693-01A-11R-2404-07	0.00985984	0	0	0	0	0	0.00636902	0	0.0004	0.00260795	0.0127182	0	0.0442669	0.0508253	0	0.0140784	0.0248398	0.0454195	0.0234048	0.0112579	0.0381015	0.115726	0	0	0.0293819	0	0	0.0004	0	0	0	0	0	0.00183048	0.00152845	0	0.00962538	0.0942306	0.206516	0	0	0	0.0458414	0	0	0.0220631	0	0	0.0199798	0.1416	0.0233985	0	0.00372541	0	0.325675	0.997158
TCGA-FA-A4BB-01A-11R-A31O-07	0.00950745	0	0	0.0913211	0	0	0.0223442	0	0.0005	0	0.00170807	0	0.0331845	0	0	0	0.0238956	0.0268056	0.00915739	0.0404065	0.00669431	0	0.0265538	0	0.0363344	0.0130948	0	0	0.0330122	0	0	0.00677785	0	0.00642942	0	0.00396073	0.00479235	0.0190738	0.284441	0	0	0	0.0294375	0.0002	0	0.019534	0.00188306	0	0.0175147	0.224609	0.00286093	0.00399564	0	0	0.282297	1.03238
TCGA-FA-A4XK-01A-11R-A31O-07	0.0109178	0	0	0	0.0408617	0	0	0	0	0.00576316	0	0	0.0397447	0.00998176	0	0.0134727	0.00406317	0.0339559	0.0226261	0	0.0005	0	0.0150907	0.00447118	0.0329414	0	0	0.00634937	0	0	0	0	0.0322771	0.00383592	0	0	0.0174175	0	0.339537	0	0	0.0052641	0.00982008	0	0	0.0843031	0.0107239	0	0.00961787	0.24012	0.00633926	0	0	0	0.283446	1.03118
TCGA-FA-A6HN-01A-11R-A31O-07	0.0016619	0	0	0.063271	0.00800622	0	0	0	0	0.00252039	0	0	0.025093	0	0	0.0173199	0.0127945	0.0295954	0.0290824	0.00421352	0.0329225	0	0	0	0.0257671	0.0220239	0	0	0.0151543	0	0	0	0	0.00774911	0	0.0004	0.0152106	0.0421027	0.198812	0.0007	0	0	0	0	0.0395203	0.0146919	0	0	0.0104894	0.380604	0	0	0.0003	0	0.402554	0.977118
TCGA-FA-A6HO-01A-11R-A31O-07	0	0	0	0.0476688	0	0	0.00108324	0	0	0	0	0	0.0378382	0	0	0.00105365	0.0187889	0.0277273	0.0097882	0.00318709	0.0485192	0.107749	0.0280901	0.003146	0.0202172	0	0	0.00187111	0.0490672	0	0	0.00530917	0	0.0203971	0	0.0002	0.0196217	0.228609	0	0	0	0	0	0	0.0338668	0.00114084	0	0	0.0101114	0.262764	0.00620082	0.00484397	0.00109658	0	0.305183	1.03704
TCGA-FA-A7DS-01A-11R-A38C-07	0.00117409	0	0	0.0288104	0	0	0	0	0	0.00765243	0	0	0.0191584	0.00293409	0	0.0118412	0.0106847	0.025484	0.0217862	0.00126373	0.0229948	0	0	0.00190304	0.0190514	0.0297174	0	0	0.0301974	0	0	0.00294098	0	0.0323699	0	0.00281295	0.0180015	0.0501605	0.435117	0.00421343	0.0007	0	0	0	0	0.00175438	0.0003	0	0.0141981	0.174332	0.016331	0.0121119	0	0	0.348502	0.981017
TCGA-FA-A7Q1-01A-11R-A38C-07	0.00666814	0	0	0	0.00629311	0	0.00349129	0	0	0.00152396	0	0	0.00890656	0	0	0.00818011	0.00163684	0.0057886	0.00169236	0	0.0249886	0.074122	0.0036589	0.00388017	0.0216831	0.0001	0	0.00172832	0	0	0	0	0	0	0	0	0.00873862	0.0214554	0.608616	0.00178221	0.00715845	0	0	0	0	0.0241926	0.00152967	0	0.0166831	0.132319	0.00127516	0.00187627	0	0	0.388225	0.959907
TCGA-FA-A82F-01A-11R-A38C-07	0.0106925	0	0	0	0.0123431	0	0.0127506	0	0	0.0112561	0.0004	0	0.03961	0	0	0.0156499	0.0208434	0.0230741	0	0	0.00627083	0	0	0.00242205	0.0251006	0.013453	0	0.00677731	0	0	0	0	0	0.0386689	0	0	0.0186617	0.110532	0.379698	0	0.0011687	0	0.00285034	0	0	0.0422471	0	0	0.0163714	0.159164	0.0121502	0.0178336	0	0	0.309009	1.00695
TCGA-FA-A86F-01A-11R-A38C-07	0.0008	0	0	0.0736767	0	0	0.00502704	0	0.0007	0.0001	0	0	0.0337758	0	0	0.00109282	0.0166647	0.0134784	0	0.00562136	0.0515671	0	0	0	0.01194	0.0219111	0	0.00291312	0.041711	0	0	0	0	0.00303052	0	0.00371994	0.0242309	0.0913153	0.255651	0	0.00502264	0	0	0.0004	0.017274	0	0	0	0.0224052	0.275262	0.00373443	0.0143258	0.00266401	0	0.362904	0.990431
TCGA-FF-8041-01A-11R-2213-07	0.0015281	0	0	0.0663079	0	0	0.0089269	0	0	0	0	0	0.0287749	0	0	0	0.0255583	0.0372191	0.0164025	0.00667671	0.00765759	0	0	0	0.00468981	0.00178134	0	0	0.0259	0	0	0.00294486	0.0278804	0.00875489	0	0	0.0266401	0	0.435327	0.00224767	0.00433105	0	0	0	0.00560585	0.0310034	0	0	0.0107928	0.210977	0	0.00157453	0.0005	0	0.426118	0.933523
TCGA-FF-8042-01A-11R-2213-07	0.00244704	0	0	0.0477097	0	0	0	0	0	0.0182805	0	0	0.0314356	0.00593237	0	0.00842512	0.0218223	0.0370564	0.00768983	0	0.00238546	0	0.0134929	0	0	0.00980199	0	0	0.0008	0	0	0	0	0.0313157	0	0	0.00316753	0.158408	0.419093	0.0005	0.00176729	0	0	0	0	0.0280585	0	0	0.0139523	0.110628	0.0153404	0.0100075	0.0004	0	0.310511	1.00651
TCGA-FF-8043-01A-11R-2213-07	0.00453855	0	0	0.0814031	0.0357645	0	0.00532024	0	0	0	0	0.00946956	0.0306463	0.00894624	0	0.0122569	0.0257441	0.0321634	0.0122469	0	0.00994772	0	0	0	0.00768564	0	0	0	0	0.0160678	0	0	0	0	0	0	0.0240291	0.0234849	0.485362	0	0.0040227	0	0	0	0.0092921	0.0341664	0	0	0.00650666	0.109298	0.00299487	0.00864298	0	0	0.371256	0.959135
TCGA-FF-8046-01A-11R-2213-07	0.00537346	0	0	0	0	0	0	0	0	0.0090828	0	0	0.0248524	0.0990866	0	0.0156535	0.0248468	0.0315274	0.017682	0.0146638	0	0.157335	0	0	0.0276731	0.00579623	0	0	0	0.0079677	0	0.00806935	0	0.031382	0.00960221	0	0.0184518	0.324659	0	0.00120575	0	0	0	0	0	0.0344697	0.0208724	0	0.0214422	0.0774945	0.00994854	0.0009	0	0	0.466826	0.903171
TCGA-FF-8047-01A-11R-2213-07	0	0	0.0135668	0.190395	0.0232616	0.0001	0	0	0	0	0	0.0258666	0.0305201	0	0.00189927	0.00410942	0	0.00900857	0	0.016494	0.0200953	0.0380172	0.0282013	0.0009	0.00997638	0	0	0	0	0.0247722	0.00257153	0.00421469	0	0	0	0	0.0224452	0.0286026	0.298737	0.0005	0	0	0	0	0	0.0284051	0	0	0	0.167925	0.0022593	0.00596984	0.00116383	0	0.26932	1.0347
TCGA-FF-8061-01A-11R-2213-07	0.00607083	0	0	0.0161808	0.0473699	0	0	0	0	0.0059357	0	0	0.00882132	0.0337583	0.0004	0.00612855	0.0130112	0.012246	0.0004	0	0.0150263	0.216602	0	0	0	0.00327087	0	0	0	0.0186334	0	0.0137608	0	0.0039047	0	0	0.0190769	0	0.293768	0.0005	0.00747734	0	0	0	0	0.0298904	0	0	0.0289752	0.193377	0.00545488	0	0	0	0.401691	0.951508
TCGA-FF-8062-01A-11R-2213-07	0.00990659	0	0	0.0342625	0	0	0	0	0	0.00665875	0.0118228	0	0.040303	0.0944214	0.00391718	0.0197264	0.0325725	0.0367198	0.0104441	0.0006	0.0121735	0.035513	0	0	0	0.0108933	0	0	0.0226044	0	0	0.0129339	0	0.0218876	0	0.0005	0.020254	0.00214288	0.228665	0.00893413	0.00939382	0	0.0562822	0.00174854	0	0	0.0008	0	0.0240993	0.221214	0.0061284	0.00241397	0	0	0.346108	0.991897
TCGA-FF-A7CQ-01A-11R-A38C-07	0.0008	0	0	0.0613096	0.0219677	0	0.00869992	0	0	0.00245168	0	0	0.0460899	0	0	0.0005	0	0.0360874	0	0	0.0324486	0	0.00976891	0.00761666	0.017038	0.0182452	0	0	0	0	0	0	0	0.0503571	0	0	0.0166647	0.0809336	0.222921	0	0	0.00579625	0.037878	0	0	0	0	0	0.00707449	0.272752	0.0355947	0.00579748	0.00116567	0	0.388462	0.975646
TCGA-FF-A7CR-01A-11R-A38C-07	0.00257257	0	0	0.107712	0.0001	0	0	0	0	0.0077551	0	0	0.0277889	0.00971049	0	0.00542177	0.00149011	0.0160547	0	0	0.0247502	0.0508905	0	0.00808121	0.0171702	0.0229272	0	0	0.0233667	0	0	0	0	0.0128806	0	0	0.0119742	0.0851122	0.250928	0	0	0.0009	0	0	0.0749259	0.0078969	0	0	0.00452841	0.200293	0.0143756	0.00746135	0.00292786	0	0.435705	0.93694
TCGA-FF-A7CW-01A-11R-A38C-07	0	0	0.0179434	0.0030602	0	0	0	0	0	0.00491032	0.00422826	0	0.0377409	0.0299264	0.0123964	0.0156377	0.00612277	0.0246185	0.029043	0.0166381	0.0523573	0	0	0	0	0	0	0	0.0554423	0	0	0.0118642	0	0.00693002	0	0.00627579	0.0211338	0.278474	0.107603	0.0006	0	0	0.0513885	0	0	0.0156029	0	0.00426059	0	0.168354	0.00315556	0.0142498	0	0	0.389327	0.961377
TCGA-FF-A7CX-01A-12R-A38C-07	0.00962402	0	0	0.00163386	0.00706209	0	0.00811158	0	0	0	0	0	0.0167179	0	0	0.00586373	0.00313642	0.011228	0	0.00164438	0.019032	0.0793371	0.00889176	0	0.0238705	0.00245065	0	0.00566221	0.00382083	0	0	0	0	0	0	0	0.00215916	0.0787288	0.540068	0.0005	0.00466354	0	0	0	0	0.02537	0.00150376	0	0.00251459	0.129207	0.00309137	0.00415165	0	0	0.422934	0.936365
TCGA-FM-8000-01A-11R-2213-07	0.0052583	0	0	0	0.0161822	0	0.00580833	0	0.0002	0.00354638	0.0125493	0	0.0318709	0.0158299	0	0.00381644	0.0384653	0.0106039	0.00779881	0.00166733	0.0119826	0.0193659	0	0	0.00689894	0	0	0.00128309	0	0	0	0.00206924	0.0453287	0	0	0	0.0155715	0	0.448673	0.00225869	0.00838203	0	0	0	0	0.0276951	0	0	0.0149099	0.241097	0.0009	0	0	0	0.362699	0.979455
TCGA-G8-6324-01A-11R-2213-07	0.0004	0	0	0.15842	0	0	0.00320988	0	0	0	0.00116959	0	0.0319047	0	0	0.00508322	0.0062125	0.0138198	0	0	0.0421148	0.11301	0.0187095	0.00958662	0.0236961	0	0	0.00114427	0	0.00148466	0	0	0	0.034185	0	0	0.00972557	0.319299	0	0	0	0	0	0	0.0536638	0.0110115	0	0	0.00618238	0.128738	0.0010632	0.00273747	0.00339649	0	0.391283	0.972952
TCGA-G8-6325-01A-11R-2213-07	0.00272544	0	0	0.0404523	0.00693482	0	0.0001	0	0	0.0182728	0.00883998	0	0.0188817	0.0278589	0.00686993	0.00569263	0.0174221	0.0257825	0	0.00547586	0.0258198	0	0	0	0	0.00900699	0	0	0.0231128	0	0	0.0252187	0	0.0001	0	0.00360975	0.0233102	0	0.279995	0.00496143	0.0103829	0	0.0266763	0.00110406	0.0545376	0	0	0	0.0171935	0.300825	0.0069092	0.00187392	0	0	0.320644	1.02609
TCGA-G8-6326-01A-11R-2213-07	0.00195953	0	0	0.140366	0	0	0.00337202	0	0	0.0240011	0.00327046	0	0.0473292	0.02838	0.00802342	0.0281884	0.029142	0.0421507	0	0.0228631	0.0683822	0.0108184	0	0.00213134	0	0.0132727	0	0	0.00295152	0.00655901	0	0.0128185	0	0.0216838	0	0	0.021235	0.0145407	0.0723899	0.0003	0.0102324	0	0.11596	0	0.0705066	0	0	0	0.0002	0.129754	0.0356335	0.00648172	0.00511519	0	0.260694	1.04664
TCGA-G8-6906-01A-11R-2213-07	0.00882108	0	0	0.00777791	0	0	0	0	0.0004	0.0103277	0.00436058	0	0.0183535	0.00581043	0	0.0081056	0.0135244	0.0321829	0.0121367	0	0.0182386	0.176188	0.0274797	0.00599985	0.00792138	0	0	0.00190754	0	0.0277278	0	0	0	0.00898126	0	0	0.0162272	0.0584891	0.19964	0	0	0	0.0356912	0	0	0.0214719	0	0	0.029085	0.221111	0.0179189	0.00410281	0	0	0.390653	0.967358
TCGA-G8-6907-01A-11R-2213-07	0	0.0005	0.0130805	0.111568	0.0214787	0	0	0	0.00143678	0	0	0.00981114	0.0295963	0	0	0.00785203	0	0.0100951	0	0	0.0349764	0.0185911	0.0469869	0	0.0236514	0	0	0.0017088	0	0.00560104	0	0.00970114	0	0	0	0.00473616	0.0173863	0.154554	0.259616	0.0043434	0	0	0	0	0	0.0527675	0	0	0	0.159807	0	0.0002	0	0	0.262187	1.03939
TCGA-G8-6909-01A-11R-2213-07	0	0	0	0.0657621	0	0	0.0291549	0	0	0.0103807	0	0	0.0249807	0.00709326	0	0.012963	0.0120666	0.0424982	0.0101603	0.0225013	0.0234953	0.0645542	0	0.0037163	0.0001	0.00229576	0	0	0	0.017835	0	0	0	0.0203185	0	0	0.0224026	0	0.397306	0.00216303	0.0072117	0	0.0173385	0	0	0.00810984	0	0.00321496	0	0.15691	0.0133588	0.00131823	0.0008	0	0.355862	0.975902
TCGA-G8-6914-01A-11R-2213-07	0.0009	0	0	0	0.00577677	0	0	0	0	0.0119771	0.00164124	0.0015843	0.0523273	0.0456245	0	0.0188695	0.0258167	0.0156103	0.00820177	0.0159406	0.0115659	0	0	0	0.033426	0.0150264	0	0.00413941	0	0	0	0	0	0.0323183	0	0	0.014007	0.148855	0.294647	0.0001	0.00370721	0	0.0555723	0	0.00193467	0.0349375	0.00494369	0	0.0022825	0.119462	0.0126805	0.00495242	0.00120146	0	0.311356	1.00285
TCGA-GR-7351-01A-11R-2213-07	0.0092573	0	0	0	0	0	0.00628533	0	0	0.0289204	0.0201615	0	0.0187871	0.0293033	0	0.0297847	0.0358063	0.0390952	0.0473319	0.00125555	0	0.0267763	0	0	0	0.00811958	0	0	0.00810016	0	0	0.0148774	0	0.0156468	0.00253749	0	0.0227063	0	0.313315	0.00201268	0.0148824	0	0	0.0008	0	0	0.0005	0	0.0264424	0.262189	0.0139778	0.0004	0.0007	0	0.378605	0.970279
TCGA-GR-7353-01A-11R-2213-07	0.00179754	0	0	0.100741	0	0	0.00784297	0	0	0	0	0	0.0151748	0	0	0.00470228	0	0.00159146	0	0.0119031	0.00970979	0.112863	0	0.00661997	0.0308764	0.00428321	0	0.00758156	0	0.00791558	0.0001	0.00787003	0	0.021907	0	0.0012348	0.0103166	0	0.419484	0	0.0109702	0.0024418	0.00978593	0	0	0	0.00601939	0	0.00943907	0.167511	0.00800778	0.00122624	0.0001	0	0.371574	0.976448
TCGA-GR-A4D4-01A-11R-A31O-07	0.00503109	0	0	0.0044705	0	0	0	0	0	0.00626729	0	0	0.0626778	0.0143246	0	0.00197815	0.0290107	0.0227056	0.0194299	0.0007	0.0157871	0	0.0273388	0	0.0147963	0	0	0.00627621	0.0375419	0	0	0	0	0	0	0	0.00884128	0.0591316	0.377671	0	0	0.00256479	0	0	0.050898	0.0585118	0.021207	0	0.0294678	0.110261	0.00112854	0.00913054	0.00287282	0	0.353275	0.976116
TCGA-GR-A4D5-01A-11R-A31O-07	0.0144981	0	0	0.017678	0	0	0.00107633	0	0	0.00779466	0	0	0.059425	0.00148608	0	0.00958693	0.03069	0.0520375	0.0353817	0.00737833	0.010193	0	0.00990529	0	0.0263766	0.0298483	0	0.00241738	0.0335738	0	0	0	0	0.0161857	0	0.0006	0.0325811	0.0426776	0.22927	0.00380797	0	0	0	0	0.015171	0.0442066	0.0117196	0	0.0283859	0.206128	0.00563671	0.0142532	0	0	0.320237	1.00341
TCGA-GR-A4D6-01A-11R-A31O-07	0	0	0	0.132365	0	0.00102174	0.0241764	0	0.0005	0	0.0005	0.00579863	0.0322033	0	0	0.0206396	0.00611645	0.0483223	0.0205667	0.0169322	0.0210067	0.076855	0	0	0.0399862	0	0	0	0.0143491	0.00904504	0	0.00386943	0	0.0272325	0	0.00391883	0.0334808	0.16133	0.153974	0	0	0	0	0	0.010228	0.024013	0	0.00404963	0	0.088773	0.00534945	0.0109264	0.00244754	0	0.2948	1.00925
TCGA-GR-A4D9-01B-11R-A31O-07	0.0120625	0	0	0	0.0008	0	0.00555321	0	0	0	0	0	0.0291933	0.00483173	0	0.00135203	0	0.0267991	0.00642299	0	0.019551	0.125172	0	0.00133893	0.0376424	0.0271638	0	0.00881287	0	0.00525187	0	0	0	0.0186944	0	0	0.0268982	0.0493298	0.368865	0	0.00382004	0.0007	0.0207688	0	0	0.00552424	0.0001	0	0.0360302	0.140579	0.0162317	0.0006	0	0	0.428792	0.928701
TCGA-GS-A9TQ-01A-11R-A38C-07	0.00436503	0.0001	0	0.0405118	0	0	0	0	0	0	0	0	0.0181134	0	0	0.00294927	0.00996935	0.0141685	0.00231488	0.00227365	0.0266167	0.0497636	0.00957126	0	0.0119629	0.0007	0	0.0003	0.0118861	0	0	0	0	0	0	0.0005	0.00149866	0.129711	0.533139	0	0	0	0	0	0.00544942	0.019684	0.0112255	0	0.011241	0.0720601	0.00418269	0.00522983	0.0005	0	0.432072	0.927344
TCGA-GS-A9TT-01A-11R-A38C-07	0.0118367	0	0	0	0.0177082	0	0.00134289	0	0	0.0134673	0	0	0.00957788	0.00671565	0	0	0.0188115	0.0284335	0.00739186	0.00720543	0	0	0.0008	0	0	0.0182849	0	0	0.0300435	0	0	0.00460542	0	0.0104524	0.0149488	0.0016836	0.0136797	0.13302	0.324726	0	0	0.0121425	0	0	0	0	0.00523397	0	0.0429226	0.246691	0.00156646	0.0167088	0	0	0.367389	0.983638
TCGA-GS-A9TU-01A-11R-A38C-07	0.00110264	0	0	0.163802	0.0213027	0.00322754	0	0	0	0	0.0127686	0.0214289	0.0646565	0	0	0.0105984	0.0226308	0.0319031	0	0.0226297	0.0317409	0	0	0	0.0330737	0.0245117	0	0.00525564	0	0	0	0.0112698	0	0	0	0.00658668	0.0441232	0.114048	0.146376	0	0	0	0	0	0.0591827	0	0	0.0143803	0.00699279	0.101878	0.00563761	0.0162641	0.00262706	0	0.278424	1.01873
TCGA-GS-A9TV-01A-11R-A38C-07	0.00264194	0	0	0.0607088	0.00317514	0	0	0	0	0.0047055	0	0	0.0446838	0	0	0	0	0.0202605	0	0	0.0434889	0.00769075	0.00577936	0.0148091	0.0047041	0.0226716	0	0	0.00792462	0	0	0	0	0.0182531	0	0	0.0135794	0	0.362164	0.0007	0.0002	0	0.0786165	0	0.0903201	0.0002	0	0	0.00130483	0.173469	0.0144866	0.0020431	0.00137309	0	0.358893	0.988118
TCGA-GS-A9TW-01A-11R-A38C-07	0.0163142	0	0	0.0363361	0.0116902	0	0	0	0	0.00530699	0.0024455	0	0.0409016	0.0104556	0	0.00654423	0.015571	0.022058	0.0294496	0	0	0	0	0.0131394	0.0175873	0.019941	0	0.0006	0.0290232	0	0	0	0.0296647	0.0167029	0.0161528	0	0.00624838	0	0.373798	0	0	0.00830425	0	0	0.053685	0.00337008	0.0123931	0	0.0128204	0.188546	0	0	0.0009	0	0.37899	0.964734
TCGA-GS-A9TX-01A-11R-A38C-07	0.00832233	0	0	0.0197774	0	0	0.00648536	0	0	0	0.00403293	0	0.0526669	0.00143452	0	0.00465634	0.0147543	0.0222915	0.0071269	0.00618634	0.0707842	0.0997856	0.00750189	0	0.0416109	0.00322433	0	0.00205475	0	0	0	0	0	0.0245026	0	0.0007	0.02322	0.158247	0.212096	0	0	0	0	0	0.0001	0	0.00470414	0	0.017244	0.182294	0.00398369	0	0.0002	0	0.340261	0.99381
TCGA-GS-A9TY-01A-11R-A39D-07	0.00353918	0	0	0	0.0516531	0.00746815	0.0192929	0	0	0.00161381	0.0003	0.00776838	0.00990445	0.0113756	0	0.00879268	0.00869455	0.0184061	0	0.00867204	0.00933265	0	0	0	0	0.00656672	0	0.0001	0	0.0356051	0	0.00580608	0	0.0134317	0	0	0.0254591	0.0212386	0.452671	0	0	0	0.0367752	0	0	0.033634	0	0	0.0124098	0.18406	0.00314595	0.00230787	0	0	0.300518	1.01234
TCGA-GS-A9TZ-01A-11R-A39D-07	0.00176619	0	0	0.0564319	0.00869172	0	0.0005	0	0	0.0168931	0	0	0.0404417	0	0	0.0120726	0.0134682	0.0435339	0.00570945	0	0.0226575	0.0659926	0	0.00310801	0	0.013933	0	0	0.0445747	0	0	0.00337352	0.0163207	0.0239752	0	0.00232408	0.0110565	0	0.254512	0.0006	0.00247145	0	0	0	0.0325234	0	0	0	0.00832756	0.291483	0.0001	0.00263158	0.0004	0	0.337981	1.00692
TCGA-GS-A9U3-01A-11R-A39D-07	0.00474347	0	0	0.12107	0	0	0	0	0	0	0	0	0.0483374	0	0.00435948	0.00450484	0.0121154	0.0178523	0	0.0378164	0.0317339	0	0.00967708	0	0.0434176	0.0280692	0	0.00224578	0.0173849	0	0	0.00534829	0	0	0	0.00447476	0.0241507	0.112985	0.262545	0.00176221	0	0	0.0419471	0	0.0230349	0.0329256	0	0	0.0166309	0.074543	0.00543247	0.0108929	0	0	0.293842	1.00866
TCGA-GS-A9U4-01A-11R-A39D-07	0.0138353	0	0	0.0963127	0	0.0162718	0	0	0	0	0.0107539	0	0.00317137	0.00373448	0	0.00398736	0	0.0478153	0	0	0.0201124	0.0849618	0.0504475	0.0236536	0.0393406	0.0169218	0	0.00377474	0	0.00402206	0	0	0	0	0	0	0.0133063	0	0	0	0	0.00748935	0.113656	0	0.0819583	0	0	0	0.0191683	0.302013	0.0166691	0.00661515	0	0	0.387034	0.989322
TCGA-RQ-A68N-01A-11R-A31O-07	0.00748601	0	0	0.0410834	0	0	0.016646	0	0	0.0031261	0.0279049	0	0.0816774	0	0	0.0365823	0.0363742	0.0452816	0.0137123	0.0138269	0	0	0	0.0026633	0.0328907	0.0306424	0	0.00106145	0.0602517	0	0	0.00409051	0	0.0184627	0	0.00861251	0.0109569	0.0801955	0.175861	0	0.001	0	0	0	0.0260743	0	0	0	0.0134586	0.186323	0.00170142	0.0220752	0	0	0.265265	1.03802
TCGA-RQ-A6JB-01A-11R-A31O-07	0.00995618	0	0	0.0415941	0.0475815	0	0.00824321	0	0	0	0	0	0.052042	0	0	0.0179056	0	0.0378706	0	0	0.0178073	0	0	0	0.0327173	0.0358798	0	0.00544099	0	0	0	0	0	0	0	0	0.0288117	0	0.391865	0	0.00768288	0	0	0	0	0.0432193	0	0	0.0283035	0.184508	0.00536117	0.00231911	0.0009	0	0.301401	1.00933
TCGA-RQ-AAAT-01A-11R-A39D-07	0	0	0	0.0457833	0.0374231	0.00464643	0	0	0	0	0.0231189	0	0.0587774	0.00847093	0	0.0233332	0.0119299	0.0180088	0.0137578	0.00328822	0.0179076	0.0414878	0	0	0.0107288	0	0	0.0009	0	0.0155908	0	0	0	0.0232539	0	0	0.0161356	0.0482317	0.382868	0	0.0006	0.00512304	0	0	0	0.0164654	0	0	0.00901927	0.158303	0.00441499	0	0.0004	0	0.371406	0.965216
TCGA-VB-A8QN-01A-11R-A38C-07	0.0181036	0.00891486	0	0	0.0042042	0	0	0	0	0.0156249	0.00595093	0	0.0229932	0.0139969	0	0.0100333	0.0198772	0.0138165	0.0213128	0.00686158	0.0182335	0	0	0.00175981	0	0.0194336	0	0	0.00740632	0	0	0	0	0	0	0	0.00887124	0	0.551264	0.0001	0.00352921	0	0	0.0001	0	0.0106718	0.00243971	0	0.0215852	0.175558	0.00725534	0.00767123	0.00243843	0	0.447851	0.914958
TCGA-AB-2803-03A-01T-0734-13	0.00299456	0.00260691	0	0	0	0	0.0596521	0	0	0	0.0258186	0	0.0355139	0.466893	0.00966545	0	0.00718599	0.0204816	0.00281265	0.0274837	0.0004	0	0.0837078	0	0.00838309	0.0385948	0.00216957	0.00549807	0.0403735	0	0.0232826	0.00172051	0	0.00643868	0.0100862	0.00531488	0.00681964	0.0112832	0.00300725	0	0.00550863	0	0	0	0.00948312	0	0	0	0.0333346	0.0434945	0	0	0	0	0.265071	1.04957
TCGA-AB-2805-03A-01T-0734-13	0.00152129	0	0.00417863	0.127349	0	0	0	0	0	0	0.00566341	0	0.00710946	0.359309	0.00130727	0.010088	0	0.00918438	0.0120956	0	0	0	0.0217342	0	0.0131354	0.00431638	0	0	0.0163237	0	0	0.00171244	0.0814638	0.0148379	0	0	0.0121821	0.0166349	0.166872	0.0009	0	0	0	0	0.0278774	0	0	0.00583476	0.0004	0.0776712	0	0	0.0003	0	0.330953	1.00191
TCGA-AB-2806-03A-01T-0734-13	0.0005	0.00149697	0	0.0986241	0.0688851	0.00204866	0	0.00374685	0	0	0	0.0275106	0.0253248	0.20658	0	0	0	0	0.0441584	0	0.0378635	0	0.0277078	0	0.0246846	0.0514885	0	0.00310543	0	0.00467519	0.0343151	0.0137687	0.0855164	0	0	0	0.0423797	0.0564111	0.0808428	0	0	0	0.0376479	0	0	0	0	0	0.0102459	0.00838133	0	0.00212764	0	0.03	0.0964227	1.09873
TCGA-AB-2807-03A-01T-0734-13	0.0005	0	0	0.0634209	0	0	0	0	0	0	0.00511884	0	0.0243103	0.17652	0	0.00613515	0	0.00867641	0.0216638	0	0.081007	0.0261199	0.0442254	0.00179842	0.021845	0.0147352	0	0.0224849	0	0	0	0	0.0889136	0	0	0	0.0132399	0.13465	0.162052	0	0	0.0002	0	0	0.0414001	0	0	0	0.0129604	0.0280451	0	0	0	0	0.268105	1.01803
TCGA-AB-2808-03A-01T-0734-13	0.0009	0	0.00195182	0	0	0	0.0313788	0	0	0	0.00600354	0	0.0201154	0.574296	0	0	0	0.00316623	0.042025	0	0.0157174	0	0.0372635	0.00155396	0.0301473	0.00873941	0	0.00453436	0.0072682	0	0.0083912	0.00260838	0.010378	0	0.00858809	0	0	0.0343012	0	0	0	0.0006	0.0917469	0.00198997	0	0	0.0005	0.0008	0.00912862	0.0452236	0	0	0.0007	0	0.35227	1.01236
TCGA-AB-2810-03A-01T-0736-13	0.0003	0	0	0.00263694	0	0	0.0412075	0	0	0	0.0295045	0	0.0140877	0.520207	0.00658854	0	0	0.00835748	0	0.0194279	0.00463418	0	0.0721932	0	0.0465614	0.0283322	0.0028116	0.00334945	0.0197149	0	0	0.016416	0.0301157	0.0004	0	0	0	0.0174328	0	0	0	0	0	0.001	0.0388419	0	0.0169885	0	0.0265748	0.0260739	0	0.00619829	0	0	0.261723	1.05965
TCGA-AB-2811-03B-01T-0760-13	0	0	0.0363912	0.0955795	0.0002	0	0.0120693	0	0.00267791	0.00585851	0.00557434	0.0128583	0	0.273573	0.0846361	0	0	0	0.0053947	0.0238391	0.0058877	0	0	0.0206001	0.0305282	0	0	0.00457744	0.0977518	0	0	0.019277	0.00154339	0	0	0	0	0.0486423	0.0025288	0	0	0	0.0782176	0.00399393	0.0387138	0	0.03467	0	0.0143502	0.0341738	0.00301303	0	0.00291746	0	0.458181	0.910994
TCGA-AB-2812-03A-01T-0734-13	0.00312984	0	0	0	0	0	0.0818855	0	0	0	0.00962068	0	0	0.542198	0.00906911	0.00521624	0	0.00461536	0.0363951	0	0.0197436	0	0.0504139	0	0.0399066	0.016126	0	0	0.00821155	0	0.00129623	0.00212668	0.0216006	0	0.0458304	0	0.00977553	0.0196017	0	0	0	0	0	0	0.0239463	0	0.00274212	0	0.013153	0.0308302	0	0.00228479	0.0003	0	0.519369	0.879113
TCGA-AB-2813-03A-01T-0736-13	0	0.00150412	0	0	0	0.00183108	0.0233615	0	0	0.00186064	0.0189949	0	0.0232099	0.582586	0.0012627	0.00499596	0.019452	0.0288473	0	0	0	0	0.0518596	0	0	0.00379942	0	0.00818813	0.0201144	0	0	0.00306749	0	0.0109431	0.0750514	0	0.00312653	0.0136527	0	0	0	0	0	0	0.0380676	0	0.0002	0	0.0102866	0.0526587	0	0	0.00107182	0	0.253322	1.07493
TCGA-AB-2814-03A-01T-0734-13	0	0.00120932	0	0	0	0	0	0	0.0002	0	0	0	0.0162831	0.274946	0.00991803	0	0	0.0242976	0.00999486	0	0.0225423	0	0.0862082	0	0.0322955	0.0474718	0.0001	0	0.062863	0	0.0363625	0.00211186	0.162891	0	0	0	0.00532546	0.00385267	0.0962212	0	0	0	0.0568223	0	0	0	0	0	0.017337	0.0295103	0	0.0011449	0	0	0.20051	1.05298
TCGA-AB-2815-03A-01T-0734-13	0	0	0.0112804	0.133532	0	0	0	0	0	0.0083571	0.0392003	0	0.0322274	0.340829	0.029505	0.00984147	0.00437328	0.0242819	0	0.0128645	0.0147287	0	0.0715922	0	0	0.0338137	0.00337782	0.00573302	0.0382002	0	0	0.0115112	0	0	0	0.00663898	0	0.0435281	0	0	0	0	0.0357469	0	0.0462916	0	0	0	0.0146921	0.0133346	0	0.010761	0.00375763	0.01	0.177648	1.09121
TCGA-AB-2816-03A-01T-0734-13	0	0	0	0.14868	0	0.0120799	0.0182164	0	0	0	0.0196758	0	0.020481	0.318403	0.00676656	0	0	0.0394017	0	0.0218665	0	0	0.0347362	0	0.0357263	0.0477346	0.00162864	0.00317225	0.0488946	0	0	0.00900117	0	0.00818811	0	0.00704606	0	0.0335187	0.00665197	0	0	0	0	0	0.081422	0	0	0	0.0262465	0.0464908	0	0	0.00397138	0	0.387217	0.960477
TCGA-AB-2817-03A-01T-0736-13	0	0	0	0.0406836	0	0	0	0	0	0	0.00306033	0	0.0164432	0.210638	0.012919	0.00249095	0	0.00961212	0.081233	0	0.00391455	0	0.0117221	0	0.0169594	0.0476563	0	0.00731702	0.0398066	0	0	0.0107217	0.0633144	0	0	0.00224399	0.0176036	0.188526	0.112891	0	0	0.00181553	0	0	0.0234905	0	0.00149587	0	0.0047526	0.0685302	0	0	0.0002	0	0.360821	0.968498
TCGA-AB-2818-03A-01T-0734-13	0.00155957	0	0	0.00963398	0	0.016664	0.0553421	0	0.00173183	0	0.0205569	0	0.0275201	0.548302	0.00361083	0.00135691	0	0.0102621	0	0	0	0	0.0502898	0	0.0381903	0.015622	0.0008	0	0.0316516	0	0.00447519	0.00410824	0	0.0305389	0.00649053	0	0.00107436	0.0118051	0.0237466	0	0	0	0	0.0006	0.0189082	0	0	0	0.0291509	0.0360057	0	0	0	0	0.331979	1.01911
TCGA-AB-2819-03A-01T-0734-13	0	0	0	0.0777011	0.104616	0.00662358	0.0196305	0	0	0	0	0.0256195	0.0329601	0.18032	0.00529258	0	0	0.00225425	0.0587717	0	0.011242	0	0.0563313	0	0	0.00893021	0	0	0	0.016741	0.0524525	0.0117461	0	0	0	0.00369113	0.0446647	0.0747249	0.122554	0	0	0	0.0693786	0	0.00247466	0	0	0	0.0046962	0	0	0.00658361	0	0.03	0.0971912	1.09729
TCGA-AB-2820-03A-01T-0735-13	0	0	0.0062978	0	0	0	0	0	0	0	0.00344633	0	0	0.277632	0	0.0002	0.0005	0.00485026	0.0393876	0	0.0247655	0.0105663	0.00737152	0	0.0299655	0.00688544	0	0.0004	0.0230485	0	0	0.0037016	0.291117	0.0444402	0.0245899	0	0.00538604	0.0383845	0	0.00152203	0	0	0	0	0.00814183	0	0.00193282	0	0.0103058	0.1281	0.00663892	0	0.0004	0	0.447227	0.91931
TCGA-AB-2821-03A-01T-0735-13	0.0003	0	0	0.0445703	0	0	0	0	0	0	0	0	0.0165875	0.299985	0	0	0	0.0205809	0.0871251	0	0	0	0.040688	0	0.023013	0.0290468	0	0.0110213	0.0422798	0	0	0.014316	0.116449	0.0336745	0.00332606	0.00151109	0.0234375	0.0534316	0.0500724	0	0	0.00236095	0.00843003	0	0	0	0	0	0.0108855	0.0663423	0.0006	0	0	0	0.255561	1.03554
TCGA-AB-2822-03A-01T-0734-13	0	0	0	0.0535872	0.0484615	0.00440126	0	0.00192273	0	0	0	0	0.0060172	0.325113	0	0	0	0	0.0709125	0	0	0.0124155	0.0411367	0	0	0.03754	0.0001	0	0	0	0.0698512	0.0125978	0.0611037	0.0350343	0	0	0.0428238	0.0727018	0.0539887	0	0	0.00496211	0.00977933	0	0	0	0.0007	0	0.0100431	0.0248007	0	0	0	0	0.277994	1.00831
TCGA-AB-2823-03A-01T-0736-13	0	0.00200903	0	0	0.0120074	0.00718168	0.0212374	0.0001	0	0.0022415	0.01849	0	0.00541784	0.400307	0.0109504	0	0.0123388	0.00546915	0.101619	0	0.0239587	0	0.0416627	0	0.010637	0.0205141	0	0.00468898	0.0510318	0	0	0.013316	0	0	0.0132666	0.00692902	0	0.0935542	0.00910005	0	0	0.0095053	0.0108971	0.00187988	0.0170496	0	0.0180773	0	0.031606	0.02176	0	0	0.0012345	0	0.219538	1.06831
TCGA-AB-2824-03A-01T-0736-13	0	0	0	0.0376158	0	0	0.0881096	0	0	0	0	0	0.00566744	0.425239	0.00297474	0.00140777	0	0.0172671	0.0917042	0	0	0	0.00690712	0	0.0302262	0.0543613	0	0.00611256	0.00801167	0	0.0123967	0.00582186	0.0009	0	0	0	0.00495183	0.0256793	0	0	0	0.00557064	0.0165982	0.0004	0.0386215	0	0	0	0.0217196	0.08356	0	0.00287872	0.00533483	0	0.303714	1.03481
TCGA-AB-2825-03A-01T-0736-13	0	0	0	0.0944985	0	0	0.0248991	0	0	0	0.0195657	0	0.0176214	0.289518	0.0161675	0.00305175	0	0.0350415	0.0050019	0.0119802	0	0	0.0448245	0	0.0217025	0.0410119	0.00234459	0.00116957	0.0860416	0	0	0.0217426	0	0.0159601	0	0.0099362	0	0.0558356	0.0002	0	0	0	0	0	0.09402	0	0	0	0.0381109	0.0497962	0	0	0	0	0.336401	0.997349
TCGA-AB-2826-03A-01T-0734-13	0	0	0	0.0547729	0	0.00588163	0.136906	0	0	0.00104443	0.00441894	0	0	0.506898	0	0.00706474	0.0002	0.0162452	0	0	0	0	0	0	0.0159361	0.0118011	0	0	0.019354	0	0	0	0	0.00460312	0	0.0015469	0.001	0.017358	0.0248096	0	0.0002	0	0	0	0.100163	0	0	0.00217553	0.0101858	0.0547442	0	0.00272783	0	0	0.46418	0.936547
TCGA-AB-2828-03A-01T-0734-13	0	0	0.00598538	0.12198	0	0	0	0	0	0	0.0354993	0	0.0426197	0.356277	0.019529	0.0006	0	0.0154979	0	0.0123658	0.00138305	0	0.0197357	0	0.00153913	0.0603058	0.00331613	0.00124223	0.0701449	0	0	0.00836449	0	0.00414566	0	0.00868275	0.00859705	0.0501324	0.0194617	0	0	0	0.020942	0	0.0490175	0	0	0	0.0246075	0.0275614	0	0.00703697	0.00341344	0.01	0.164837	1.10475
TCGA-AB-2830-03A-01T-0736-13	0	0	0	0.0719859	0	0	0.0216618	0	0	0.0002	0.0134139	0	0.0118175	0.300596	0.0113829	0.0067213	0	0.0153563	0.0001	0.00448708	0.028657	0	0	0	0	0.0476142	0	0	0.0434689	0	0	0.00177848	0.0568488	0.0267327	0	0	0.0170307	0.0761475	0.138083	0	0	0	0	0	0.0444218	0	0.00115224	0	0.00610683	0.0536043	0	0.0007	0	0	0.203215	1.0705
TCGA-AB-2832-03A-01T-0736-13	0	0	0	0.0935135	0	0	0.0746253	0	0	0	0.0122264	0.0007	0.00177208	0.285877	0.0204433	0.0003	0	0.00550021	0	0.00546471	0.0144209	0	0	0.00210863	0.0201049	0.0250559	0	0.0005	0	0.0002	0	0.0021949	0	0	0	0.00159728	0	0.198635	0.154651	0	0	0	0	0.00209091	0.0553092	0	0.00526813	0.00124046	0.00678076	0.00796208	0	0	0.00148886	0	0.32641	1.00435
TCGA-AB-2833-03A-01T-0734-13	0	0	0	0.150495	0	0.0102122	0	0	0	0.00453764	0.0342352	0	0.0273439	0.337194	0.0122043	0.0308064	0	0.0440982	0	0.0133538	0	0.0002	0.0834304	0	0	0.0402011	0.00232567	0	0.0313159	0	0	0.0179125	0.0001	0.0287726	0	0.00818817	0	0.0273165	0.00618847	0	0	0.00173051	0.0146931	0	0.0203159	0	0.0158056	0.00226422	0.00647066	0.0230993	0.0007	0	0.00451388	0	0.250756	1.0438
TCGA-AB-2834-03A-01T-0734-13	0	0	0	0.0189431	0	0.00510234	0.0597821	0	0.00176889	0	0.0195047	0	0.0403798	0.492689	0.00679984	0.0125864	0	0.0313885	0	0.0304813	0	0	0.00611341	0	0.0461958	0.0345095	0.00143904	0.00350279	0.047557	0	0	0.00311183	0.00286355	0.0181323	0	0.00430188	0	0.021359	0	0	0	0	0.01295	0.0003	0.00692911	0	0	0.0130798	0.019931	0.0382779	0	0	0	0	0.295836	1.03828
TCGA-AB-2835-03A-01T-0736-13	0.0012806	0	0	0.0228672	0	0.0131379	0.0689735	0	0.00274649	0	0.0264488	0	0.0292571	0.422263	0.0376133	0	0	0.0225089	0	0.0255596	0	0	0.0197966	0	0.0275023	0.0152413	0.00198467	0.00294054	0.059094	0	0	0.0074498	0	0.0275605	0	0.00564539	0	0.0265334	0	0	0	0	0	0.00127816	0.0253631	0	0	0.00324288	0.0275708	0.0757594	0	0	0.0004	0	0.41532	0.951987
TCGA-AB-2836-03A-01T-0736-13	0	0	0	0.0543451	0	0.0355398	0.041975	0	0.00191146	0	0.00170625	0	0.0191615	0.332813	0.00731492	0.00209016	0	0.0499942	0	0	0	0	0.0852488	0	0.0277738	0.0375618	0.0004	0	0.0897215	0	0	0.00892687	0.00818538	0.0124038	0	0.00535996	0	0.0231638	0	0	0	0	0	0	0.0464778	0	0.00852735	0	0.0407732	0.0585903	0	0	0	0	0.273359	1.03367
TCGA-AB-2837-03A-01T-0736-13	0	0	0	0.0264979	0	0.026283	0.0367838	0	0.00269728	0.00334908	0.0377574	0	0.0254341	0.347502	0.0112401	0	0.017618	0.0519909	0	0.0104183	0	0	0.063209	0	0.0124837	0.0353346	0.00205724	0	0.0810062	0	0	0.00719827	0	0.0260347	0	0.00721639	0	0.0314316	0.00317977	0	0	0	0.0317211	0	0.0345652	0	0	0	0.0324983	0.0336601	0	0	0.0008	0	0.238676	1.05511
TCGA-AB-2838-03A-01T-0736-13	0	0	0	0.0296028	0	0.00601167	0.0543369	0	0	0	0	0	0.018746	0.579585	0	0.0128492	0	0.0189048	0.0137369	0	0.0098434	0.0220889	0.0353536	0	0.0445178	0.0126634	0	0.00103242	0	0	0.0029358	0.00425962	0	0.0102375	0	0	0.00897746	0.0144601	0	0	0	0	0.0366435	0	0.0092829	0	0	0	0.00250261	0.0513884	0	0	0	0	0.35717	1.00748
TCGA-AB-2839-03A-01T-0734-13	0.00329872	0	0	0	0	0.0205792	0	0	0	0	0.0248243	0	0.00856243	0.393779	0.0025661	0.0004	0.00922168	0.0304733	0.0400138	0.0103164	0.00368381	0	0.0228951	0	0.0243803	0.0603968	0.00107893	0	0.0329628	0	0.00824969	0.0190227	0.00127264	0.0073635	0.00213332	0	0.00946923	0.0643881	0.0758016	0	0	0.00141292	0.0277241	0.0005	0.0251879	0	0.0184383	0	0.022385	0.0271937	0	0	0	0	0.398588	0.945909
TCGA-AB-2840-03A-01T-0734-13	0	0	0	0	0	0	0.0574117	0	0	0	0.0276925	0	0.00582497	0.360605	0.0133737	0	0.0110348	0.0053019	0.0233406	0.0138599	0.034675	0	0.0879463	0	0	0.0522858	0	0.00582428	0.0647027	0	0	0.019988	0.0162256	0	0.0416251	0.00194095	0	0.0334971	0	0	0	0	0.00331468	0	0.0161887	0	0.0153971	0	0.0390988	0.0454041	0	0	0.00344062	0	0.217244	1.06962
TCGA-AB-2841-03B-01T-0760-13	0	0	0	0	0	0	0.0550189	0	0.00273621	0	0.0364325	0	0.0220218	0.454749	0.00940576	0.00931491	0.0204857	0.0425511	0.007299	0.0102426	0.0264367	0	0.0368647	0	0.0125609	0.0179044	0	0.00351383	0.0567689	0	0	0.0035733	0.00795304	0	0.0223216	0.00498512	0	0.0250022	0	0	0.0144542	0	0.012694	0.0008	0	0	0	0	0.0297622	0.0527569	0.00136281	0	0	0.03	0.100585	1.15485
TCGA-AB-2842-03A-01T-0734-13	0.0009	0.00114286	0	0.00251839	0	0	0.0393151	0	0	0	0.0124424	0	0.0101152	0.719162	0.00966044	0.00492658	0	0.0053829	0	0	0	0	0.0131908	0	0.0100484	0.0151492	0	0.00603549	0.00642458	0	0.00363947	0.0114806	0.0009	0.003463	0	0	0	0.0178399	0	0	0	0	0.0388628	0	0	0	0.00208039	0	0.0205359	0.0385533	0	0.00462823	0.00160805	0	0.534545	0.883456
TCGA-AB-2843-03A-01T-0736-13	0	0	0	0.163418	0	0	0.0168329	0	0	0.00102899	0	0.00108933	0.010683	0.154161	0.00318172	0.0039125	0	0.0153857	0.0526895	0	0.0457139	0.029233	0.0370216	0.0128419	0	0.0186436	0	0.00152719	0.0115966	0	0	0.0008	0.0134609	0.0262266	0	0	0.0269435	0.0377206	0.232349	0	0	0	0	0	0.0170511	0	0	0	0	0.0594894	0.00393441	0	0.00310495	0	0.35155	0.971976
TCGA-AB-2844-03A-01T-0736-13	0.0004	0	0	0.021899	0	0	0.054048	0	0	0	0	0	0.0342177	0.4254	0	0	0	0.0148995	0	0.0206605	0	0	0.0783482	0	0.0140683	0.0325152	0	0	0.0567156	0	0.0309222	0.00997104	0.0238512	0.0373759	0	0	0.00248957	0.0346199	0	0	0	0.00361129	0.0487622	0	0.00234748	0	0	0	0.0193518	0.0254392	0	0.00812029	0	0	0.192789	1.08936
TCGA-AB-2845-03B-01T-0748-13	0	0	0	0.114923	0.0337686	0.00467702	0.00623655	0	0	0	0.0127609	0.00344706	0.0388771	0.3173	0.00155062	0	0	0.0286509	0	0.0056373	0.0605694	0	0	0	0.00969533	0.0531279	0	0	0.0315638	0	0	0.00249286	0.0002	0	0	0	0.0123902	0.0791262	0.0675899	0	0	0	0.0373409	0	0.0393407	0	0.00293925	0	0.0209433	0.0148338	0	0	0	0.01	0.180301	1.0817
TCGA-AB-2846-03A-01T-0736-13	0	0	0	0.0893719	0	0	0	0	0	0	0.0193472	0	0.0126597	0.484247	0.00555295	0.00803144	0.00262731	0.0135407	0	0	0.0217724	0	0.0140506	0	0	0.0296621	0	0.0009	0.0186719	0	0	0.00885263	0.0199088	0	0	0.00161661	0.0111645	0.0666528	0.0935852	0	0	0	0	0	0.0330407	0	0.00294545	0	0.00969893	0.0307157	0	0.0003	0.00108765	0	0.241477	1.06548
TCGA-AB-2847-03A-01T-0736-13	0	0	0	0.103775	0.0207056	0.00808058	0	0	0	0	0	0	0.0335633	0.19307	0	0	0	0.0149874	0.0502778	0.00529916	0.0083711	0	0.0310546	0	0.0365142	0.0511368	0	0	0.0432245	0	0.0460386	0.00462601	0.027557	0.00149087	0	0	0.0177241	0.101563	0.0715023	0	0	0.00976514	0.0523525	0	0.0151195	0	0.0063813	0	0.00817353	0.0376453	0	0	0	0	0.268124	1.01798
TCGA-AB-2848-03A-01T-0736-13	0	0	0	0.0319502	0	0.0149652	0.0138097	0	0.00215244	0.00311662	0	0	0.0216731	0.475868	0.0114285	0.00331533	0	0.030531	0	0.025239	0	0	0.038124	0	0.0237246	0.0218769	0.00143957	0	0.0861489	0	0.00651438	0.00872813	0	0.0327285	0	0.00577763	0	0.0258539	0	0	0	0	0.0007	0.00113913	0.0161133	0	0.00661731	0	0.0385981	0.0493632	0	0.0001	0.00234221	0	0.453806	0.919729
TCGA-AB-2849-03A-01T-0734-13	0	0	0	0	0.0250798	0	0	0	0.0006	0	0	0	0.00497052	0.206282	0	0.0018904	0	0.00973305	0.0467545	0	0.0936176	0.0584019	0.0244662	0	0.0279369	0.00756861	0	0.00812015	0	0	0.0213417	0	0.337162	0.0419867	0.0003	0	0.00419222	0	0	0	0	0.00497071	0.0309849	0	0	0	0	0	0.0162673	0.0252943	0.0009	0.00118945	0	0	0.330215	0.97943
TCGA-AB-2851-03A-01T-0736-13	0	0	0	0.0883139	0	0.00710445	0.0231204	0	0	0	0.0185857	0	0.00710826	0.5339	0	0.00508396	0.00350461	0.0290251	0	0	0	0	0.0228023	0	0.0162602	0.0108503	0	0	0.00840892	0	0	0	0	0.0142948	0	0	0.00619934	0.0285761	0.0259939	0	0	0	0	0.0002	0.0585094	0	0	0	0.00709342	0.0850662	0	0	0	0	0.4128	0.96506
TCGA-AB-2853-03A-01T-0734-13	0.0006	0.0002	0.00124338	0.03716	0	0	0.0244731	0.00119762	0	0.0001	0	0.00488268	0.00647094	0.618077	0.0151694	0	0	0	0	0	0	0	0.0159085	0	0.0135423	0.0251606	0	0.00140781	0.00584078	0	0.0118431	0.00499687	0.00225298	0.0299774	0	0	0	0.0634517	0.0197314	0	0	0	0.0426604	0.0009	0.00368442	0	0.00298332	0	0.0111266	0.0292727	0	0.00571344	0	0	0.598201	0.814048
TCGA-AB-2854-03A-01T-0734-13	0.0001	0	0	0.118501	0	0	0.00546103	0	0	0.0004	0.0213498	0	0.0241311	0.502257	0	0.00450352	0.00579576	0.0213275	0.0261082	0	0	0	0.0135553	0	0	0.046017	0	0.00662745	0.0199159	0	0	0.00167079	0.00134469	0.00527723	0	0	0.0141823	0.00672999	0.0296099	0	0	0	0	0	0.0601345	0	0	0	0.00634919	0.0554938	0	0	0.00318277	0	0.372971	0.985864
TCGA-AB-2855-03A-01T-0736-13	0	0	0	0.0980452	0	0	0	0	0	0	0	0	0.00191518	0.483441	0.0145817	0	0	0.00920319	0.001	0	0	0	0.043428	0	0.0181034	0.00294886	0	0.00219906	0.0282154	0	0.00755484	0.0157916	0.0657669	0.0289697	0	0.0005	0	0.0770739	0	0	0	0.0005	0	0	0.0219118	0	0.00671795	0	0.0159911	0.0551764	0.0003	0	0.0006	0	0.382681	0.976319
TCGA-AB-2856-03A-01T-0736-13	0	0	0	0.0653416	0	0.0104288	0.0237182	0	0	0.00147367	0.0267652	0	0.0217703	0.407344	0.00846997	0	0	0.0207685	0	0.0105828	0	0	0.0379549	0	0.0236281	0.0338926	0.00149961	0	0.0563148	0	0	0.00970454	0	0.02748	0	0.00740229	0	0.0608512	0	0	0	0	0.0352779	0.0011537	0.0405165	0	0.00820829	0	0.0349883	0.0244646	0	0	0	0	0.34755	0.993648
TCGA-AB-2857-03A-01T-0736-13	0.005615	0	0	0.0100419	0.00417629	0.00362497	0.0363042	0	0	0	0	0	0.0221681	0.250735	0	0.0163383	0	0.00195178	0.12053	0	0.0772865	0.0818	0.0191443	0.00311371	0.0474923	0.0242994	0	0.00427621	0	0	0	0	0	0.00997448	0.00522625	0	0.0355906	0	0.0489148	0	0	0.00915633	0	0	0.00876376	0	0	0	0.0203903	0.13224	0.0008	0	0	0	0.238045	1.0485
TCGA-AB-2858-03A-01T-0736-13	0	0	0	0.0207862	0.00167529	0	0	0.00535296	0	0	0	0.0268347	0.00895143	0.154372	0.00892178	0	0	0	0.0598176	0.0165752	0.0198732	0	0.0817632	0	0	0.044901	0	0.0066838	0.0497746	0	0.00904371	0.0126679	0.0562705	0	0	0.00671126	0.0494056	0.123863	0.102473	0	0	0	0.0692967	0	0.0326498	0	0.0115566	0	0.0197791	0	0	0	0	0.02	0.113639	1.09302
TCGA-AB-2859-03A-01T-0736-13	0	0	0	0	0	0	0	0	0	0	0	0	0.0039391	0.362213	0	0.00620562	0.00273757	0.00622076	0.0847491	0	0	0	0	0	0.0202707	0.0232216	0	0	0.0190407	0	0	0.00702964	0.0338734	0.113873	0.0490551	0	0.0150852	0.053606	0.0352667	0.0002	0	0	0	0	0	0	0	0	0.00893727	0.152571	0	0.00190844	0	0	0.604365	0.801156
TCGA-AB-2860-03A-01T-0736-13	0	0	0	0.0706559	0.0281417	0.0008	0.0264111	0	0	0	0.0140183	0.00171231	0.0183931	0.512221	0	0.00393836	0	0.00564729	0	0	0.0375875	0.0135255	0.0358604	0	0	0.0537538	0	0	0	0	0.0069028	0	0.00196117	0.00251528	0.0040026	0	0.0283394	0	0.0998552	0	0	0	0	0	0	0	0	0	0.00508086	0.0209102	0	0.00777177	0	0	0.314404	1.01202
TCGA-AB-2861-03A-01T-0736-13	0.0003	0	0	0.115949	0	0	0.17819	0	0	0	0.0068635	0	0.00806414	0.457447	0.00543257	0.00171117	0	0.0144708	0	0.00376882	0	0.00624559	0	0	0.0308909	0.0206403	0	0.00350864	0.0182708	0	0	0.00348631	0	0.0169209	0	0.00298727	0	0.00867573	0	0	0	0.00201489	0	0.0009	0.00127878	0	0	0.00638707	0.0124213	0.0711946	0	0.0002	0.00181902	0	0.384561	1.00185
TCGA-AB-2862-03A-01T-0736-13	0.00109701	0	0	0	0	0	0.064433	0	0	0	0.0175896	0	0.0132937	0.357662	0.021718	0	0.0491455	0.00656621	0.044194	0.00448673	0.0169737	0	0.0712875	0	0.00847105	0.0521043	0	0.00482532	0.0607538	0	0	0.00622398	0	0.0207149	0.0169866	0.00600648	0.00993668	0.0551174	0	0	0	0	0.0209139	0.001	0.0165883	0	0.00520089	0	0.0240788	0.0226325	0	0	0	0.06	0.0683811	1.15018
TCGA-AB-2863-03A-01T-0734-13	0.00176315	0	0.00508419	0	0	0	0	0	0	0	0	0	0	0.398191	0	0.00661	0.0002	0.00133784	0.169762	0	0	0	0.0187685	0	0.00715569	0.0101596	0	0	0.0238946	0	0	0.0078484	0.0997268	0.0147086	0.0648991	0	0.0161444	0.080287	0	0.00281036	0	0.0003	0	0	0	0	0.00111479	0	0.00878751	0.0603995	0	0	0	0	0.416155	0.942688
TCGA-AB-2865-03A-01T-0736-13	0	0	0	0.0998874	0	0	0	0	0	0	0	0	0.0156455	0.287341	0.00936181	0.0149578	0	0.0117788	0.0619041	0	0.00736426	0	0.0560501	0.00879527	0.0145047	0.0377844	0	0	0.0187914	0.00848356	0	0	0.0794717	0.00492422	0	0	0.02763	0.0432899	0.0758735	0	0	0	0.0618457	0	0	0	0	0	0.00580689	0.0476501	0.0009	0	0	0	0.345015	0.979629
TCGA-AB-2866-03A-01T-0736-13	0	0	0	0.109725	0	0.0180558	0.0277278	0	0.00227915	0	0.00599931	0	0.0213168	0.44568	0.0060079	0	0	0.0225198	0	0.0091614	0	0	0.0281849	0	0.0237714	0.0343188	0.00162785	0	0.0693822	0	0	0.00802026	0	0.0362777	0	0.00906942	0	0.0137603	0	0	0	0	0.00521637	0.00112067	0.0407618	0	0	0	0.0205434	0.0354747	0	0	0.0039976	0	0.310979	1.02075
TCGA-AB-2867-03A-01T-0734-13	0	0.0008	0	0.0943126	0.0138439	0.0007	0.0272679	0	0	0	0.0155353	0.0117477	0.0106316	0.538412	0	0.00515807	0	0	0	0	0.0497183	0.0284157	0.00987368	0	0.013494	0.0122562	0.0006	0	0	0	0	0	0	0.00915238	0	0	0.011368	0.0336714	0.041684	0	0	0	0	0	0.00169248	0	0	0	0.00155089	0.0638106	0.00386006	0.0005	0	0	0.279215	1.05653
TCGA-AB-2868-03A-01T-0736-13	0	0	0	0	0.0131831	0	0.135751	0	0	0	0	0	0.0124591	0.316556	0	0.00444326	0	0.0109996	0.0655344	0	0.073974	0.0259472	0.0137224	0	0.0365395	0.0173394	0	0	0	0	0.0193636	0	0.0144157	0.0381509	0.029106	0	0.0130345	0	0.0392925	0	0	0	0	0	0	0	0	0.00261949	0.00476041	0.109941	0.00285488	0	0	0	0.347116	0.994272
TCGA-AB-2869-03A-01T-0735-13	0	0	0	0.00197416	0	0	0	0	0	0.0003	0.00474644	0	0.00301458	0.406769	0.0045945	0.00419653	0	0.0102537	0.140697	0	0.0263931	0	0.0294918	0	0.016061	0.0184392	0	0	0.0242179	0	0	0.00660214	0.0618685	0.0256844	0.0653992	0	0.00800638	0.0283808	0.0328481	0	0	0	0.0102177	0	0.0242072	0	0	0	0.0104803	0.0330919	0	0.00201262	0	0	0.34364	0.98905
TCGA-AB-2870-03A-01T-0735-13	0	0	0.00655938	0.0644032	0	0	0	0	0	0	0.00194372	0	0.00742057	0.317216	0.0179851	0.00822842	0	0.00658923	0.0363658	0	0.0177485	0	0.0373696	0.0007	0	0.0127602	0	0	0.0591818	0	0	0.0123667	0.0734831	0	0	0.00148016	0.0106997	0.156057	0.0556143	0.001	0	0	0	0	0.029562	0	0.00272987	0	0.00779951	0.0534641	0.0006	0	0.0007	0	0.348035	0.983075
TCGA-AB-2871-03A-01T-0735-13	0	0	0.00222598	0	0	0	0.0074358	0	0	0	0	0	0	0.250097	0	0.00583746	0.0006	0.00289441	0.155146	0	0	0	0.0152835	0	0.0140636	0.0168506	0	0	0.0186309	0	0	0.00219367	0.0171006	0.20933	0.0198335	0	0.0124242	0.0299133	0.0096333	0.00113615	0	0.00156259	0	0	0	0	0	0	0.0147683	0.188688	0.00343467	0.0009	0	0	0.475805	0.904185
TCGA-AB-2872-03A-01T-0735-13	0.00265714	0	0	0	0	0	0.0596354	0	0	0	0.0304334	0	0.0199121	0.512657	0.00850778	0	0	0	0	0.0370684	0.0270146	0	0.0320842	0	0.0144293	0.0529486	0	0.00683632	0.00679039	0	0.0472983	0.0181803	0	0	0.00963044	0	0	0.013788	0	0	0	0.001	0	0.0003	0.0061618	0	0.0199292	0	0.0384813	0.0277604	0	0.0065457	0	0.03	0.0939645	1.15896
TCGA-AB-2873-03A-01T-0735-13	0	0	0	0.0002	0	0	0.0235826	0	0	0	0.046178	0	0.018084	0.5986	0	0.0163632	0.0046487	0.0384893	0	0.00316061	0.0007	0	0	0	0.0263817	0.0316314	0	0.00428629	0.00874372	0	0	0	0	0.00254332	0.0134562	0	0.015257	0.00287781	0.0144052	0	0	0	0.00714476	0	0.0366205	0	0	0.00105043	0.0134556	0.0717129	0.0001	0	0.0003	0	0.229893	1.09724
TCGA-AB-2874-03A-01T-0735-13	0.00265463	0	0	0.112315	0	0	0.0101324	0	0	0	0.0164593	0	0.0163804	0.463356	0.0202874	0	0	0.0117255	0	0.0043661	0.0371615	0	0.0507825	0	0.00922725	0.0417026	0	0	0.0188069	0	0.0217683	0.0197556	0	0	0	0.00118999	0.0003	0.0449374	0	0	0	0.00433157	0.00829354	0.00135425	0.0395458	0	0	0	0.0144047	0.0185848	0	0.0101472	0	0.02	0.102985	1.14618
TCGA-AB-2875-03A-01T-0735-13	0	0	0	0.0536824	0.0008	0	0	0	0	0	0	0.0171142	0.0160032	0.152013	0.0318989	0	0	0.0120396	0.0327634	0	0.00721258	0	0.045054	0	0.0135829	0.0268409	0	0	0.048611	0	0	0.00956175	0.0309222	0	0	0.00595178	0.026501	0.210351	0.15732	0.00109843	0	0	0.0500554	0	0.014455	0	0.00724353	0	0.00755638	0.0213229	0	0	0	0.02	0.12333	1.10168
TCGA-AB-2877-03A-01T-0735-13	0.0007	0	0.00415785	0.00348287	0	0	0.0333129	0	0	0.0006	0.0111326	0	0	0.451689	0.00551383	0.00370201	0.00434948	0.00287788	0.066205	0	0	0	0.0248948	0	0.012337	0.0204469	0.0008	0.00141002	0.0372509	0	0	0.0150352	0.135785	0.0961969	0.00401429	0.00339966	0.00173442	0.00299505	0.0182522	0	0	0	0	0	0.0115603	0	0	0	0.0171894	0.00898198	0	0	0	0	0.422477	0.941685
TCGA-AB-2879-03A-01T-0735-13	0.00185072	0	0	0	0	0.00462433	0.0268796	0.001	0	0	0	0	0.00514245	0.284435	0	0	0.00376992	0.0045891	0.0208164	0.00911383	0	0	0.105546	0	0.0759023	0.0521291	0.0006	0.0008	0.067754	0	0.0113118	0	0.0806419	0.0413323	0.0170378	0.00326858	0.00983997	0.0714731	0	0	0	0	0	0	0.0294638	0	0.0155765	0	0.0240873	0.0310775	0	0	0	0	0.241504	1.03894
TCGA-AB-2880-03A-01T-0735-13	0	0	0	0.0366011	0	0	0	0	0	0	0	0	0.0226209	0.229673	0	0	0	0.0298986	0.0326454	0	0.0214061	0	0.0410702	0	0.0222743	0.0651998	0	0.00363889	0.0577845	0	0.00304414	0.00936775	0.0569196	0	0	0.00140487	0.00859766	0.138517	0.102198	0	0	0	0.0239218	0	0.0273002	0	0.0125361	0	0.0209538	0.0303338	0	0	0.00209321	0	0.272179	1.01732
TCGA-AB-2881-03A-01T-0735-13	0	0	0.0105889	0.0612926	0	0	0	0	0	0.00113267	0.00515832	0	0.00880238	0.437511	0.0302522	0.00534048	0.00606382	0	0.0327432	0	0.0309022	0	0.0395322	0	0	0.0143189	0	0.00127683	0.0309022	0	0	0.00618708	0.00704658	0.0023775	0	0.0027995	0.0167465	0.0374372	0.117092	0	0	0	0	0	0.0452682	0	0.00309295	0	0.0114992	0.0342059	0	0	0.0004	0	0.31704	1.0076
TCGA-AB-2882-03A-01T-0740-13	0.0003	0	0	0.0580574	0	0	0	0	0	0	0	0	0.0328265	0.300756	0	0.00592835	0	0.0272207	0.0606964	0.00141637	0.0974258	0	0.0312823	0	0.0676736	0.00816161	0	0.00221465	0	0	0	0	0.0358476	0	0	0.00132107	0.0343011	0.0180913	0.0675006	0	0	0	0.0354595	0	0.0150188	0	0	0	0.0178534	0.0723039	0.00828627	0	0	0	0.287302	1.01905
TCGA-AB-2884-03A-01T-0735-13	0.00134192	0	0	0.0117869	0	0	0.0145785	0	0	0	0.021735	0	0	0.642618	0	0.00780397	0	0.0202135	0	0	0	0	0	0	0.0145266	0.0253356	0	0.0002	0.00922468	0	0	0.00344937	0.0373617	0.0139017	0.00392866	0	0.00988642	0.00556329	0.0177465	0	0	0	0	0	0.0689287	0	0	0.00429141	0.0108015	0.052769	0	0.00201587	0	0	0.520064	0.885021
TCGA-AB-2885-03A-01T-0735-13	0	0	0	0.00847433	0	0	0	0	0	0.00582282	0	0	0.00398069	0.221565	0	0.00430271	0.00426405	0.00908551	0.0968318	0	0.104267	0	0	0	0.026254	0.0117565	0	0	0.0080749	0.0006	0.00153179	0.001	0.10037	0	0	0	0.00746922	0.198176	0.0961024	0	0	0	0.0356288	0	0.00669389	0	0.00310094	0	0.00351672	0.0384771	0.00163427	0	0.00100285	0	0.477406	0.891631
TCGA-AB-2886-03A-01T-0735-13	0	0	0	0.0625994	0.0238822	0.0019	0	0	0	0	0	0.0248515	0.025739	0.118875	0.0226775	0.00629686	0	0.00422717	0.0515713	0	0.0092105	0	0.0188673	0	0.0134315	0.022362	0	0	0.0363593	0	0.00926975	0.00737309	0.0457762	0	0	0.00413374	0.0509676	0.14376	0.184344	0.00132339	0	0	0.0921291	0	0.0003	0	0	0	0.0161784	0	0.00160272	0	0	0.02	0.110251	1.09978
TCGA-AB-2887-03A-01T-0735-13	0	0	0	0.0407757	0.0350186	0	0	0	0	0	0	0	0.0118369	0.174294	0	0	0	0.00672478	0.0901436	0	0.00521641	0	0	0	0.022585	0.0411314	0	0.00215867	0	0.00235891	0.00747969	0.0006	0.178776	0	0	0	0.0210957	0.1244	0.194785	0.00295426	0	0	0.0156229	0	0	0	0	0	0.00555141	0.0165142	0	0	0	0	0.24101	1.02693
TCGA-AB-2888-03B-01T-0748-13	0	0	0	0.136168	0	0.00306904	0	0	0	0	0.030634	0	0.00922811	0.387753	0.0149382	0.00533269	0.00170693	0.0252012	0	0	0.0187408	0	0.0237285	0.0004	0.0007	0.0177876	0	0	0.00524248	0	0	0.0028786	0	0.00434444	0	0.0028006	0.00410767	0.0321614	0.0756695	0	0	0	0.0671584	0	0.0346543	0	0.00489807	0	0.0093828	0.0797137	0.0003	0	0.00131152	0	0.247899	1.06658
TCGA-AB-2889-03A-01T-0735-13	0	0	0.00610553	0.0929452	0	0	0	0	0	0	0.0245905	0	0.023264	0.330709	0.0281687	0	0	0.00730113	0	0.0162472	0.043712	0	0.0726484	0	0	0.0467814	0.0002	0.0164583	0.0644933	0	0	0.0202585	0	0	0	0.00790618	0.0003	0.0784298	0.0110506	0	0	0.00251424	0.0137334	0	0.0489857	0	0.00609166	0	0.0115537	0.0201707	0	0.00423536	0.00117857	0.01	0.171716	1.08851
TCGA-AB-2890-03A-01T-0735-13	0	0	0.0013792	0.0906591	0	0	0	0	0	0	0	0	0.006856	0.231732	0	0	0	0	0.042549	0	0.0741976	0	0.00919918	0	0.00583547	0.0313742	0	0.0091285	0.016036	0.0033399	0	0.00256638	0.156459	0.041131	0	0	0.0127551	0.0124757	0.176677	0.0007	0	0	0	0	0.021867	0	0	0	0	0.0443451	0.00714237	0	0.00156278	0	0.363283	0.965187
TCGA-AB-2891-03A-01T-0735-13	0	0	0	0	0	0.0093884	0	0	0	0.0007	0	0	0	0.362029	0	0.00152441	0	0.00732023	0.0306364	0	0	0	0.0338784	0.0022798	0.0175496	0.00470291	0	0.00445346	0.0249644	0	0	0.014903	0.161544	0.0297703	0.0294704	0	0.0006	0.0835204	0.0225485	0	0	0.00402816	0	0	0.0354876	0	0.013052	0.0003	0.015599	0.0896904	0	0	0	0	0.383149	0.964872
TCGA-AB-2895-03A-01T-0735-13	0	0	0	0	0	0	0	0	0	0.00157486	0	0	0.00344174	0.249474	0.026685	0.00579206	0.00374396	0.0136861	0.169815	0	0	0	0.00892622	0	0.0102973	0.0309241	0	0	0.0367742	0	0	0.0126948	0.0660261	0.0316154	0.0158298	0	0.0175488	0.0971323	0.118825	0.00187576	0	0	0.0181174	0	0	0	0.00379228	0	0.0115987	0.043808	0	0	0	0	0.364142	0.96223
TCGA-AB-2896-03B-01T-0751-13	0	0	0	0.024122	0	0	0.0306224	0	0	0.00326417	0	0	0.021803	0.331781	0.035831	0	0	0.00947147	0.00722896	0.00584677	0.00361888	0	0.0273724	0	0.0189121	0.0477786	0.00178828	0.00321734	0.0691462	0	0.0007	0.00606501	0	0.0110566	0	0.0016209	0	0.127086	0.0987406	0	0	0	0.0205393	0.0009	0.0302844	0	0.00337273	0	0.0347631	0.0205618	0	0	0.00251603	0	0.462649	0.904367
TCGA-AB-2897-03A-01T-0735-13	0.0002	0	0	0	0	0	0.0410725	0	0	0	0.0337544	0	0.0132851	0.447965	0.00699018	0	0.0136615	0.0195598	0.0335781	0.04947	0.0601612	0	0.0177447	0	0	0.0572282	0	0.00645206	0.031724	0	0.0228853	0.00347218	0	0	0.0101075	0.00538996	0	0.0535284	0	0	0	0	0.0033285	0.0005	0.014	0	0.00401394	0	0.0345388	0.0138552	0	0	0.00155873	0.02	0.117014	1.12632
TCGA-AB-2898-03A-01T-0735-13	0	0	0	0	0	0.00579449	0.0154948	0	0	0	0	0	0.0149723	0.563671	0	0.00638492	0	0.0257201	0.0400213	0.0163428	0	0	0.0176352	0	0.0354703	0.00132364	0	0.00987466	0.00109775	0	0	0.00307369	0	0.022744	0.0371409	0.0006	0.00711983	0.0460684	0.061569	0	0	0	0	0	0.00386082	0	0	0.00127398	0.0139328	0.0488343	0	0	0	0	0.362783	0.992394
TCGA-AB-2899-03A-01T-0736-13	0	0	0	0.136117	0	0	0.0264313	0	0	0	0.00299181	0	0.0187825	0.193075	0	0.00433708	0	0.0163105	0.0180964	0	0.0147892	0	0.0159212	0	0.0251905	0.0192729	0	0.0190507	0.00114551	0	0	0	0.166464	0.0001	0	0	0.0123377	0.0897562	0.145244	0	0	0	0	0	0.00314938	0	0	0	0.00312289	0.0682858	0	0	0	0	0.221876	1.0568
TCGA-AB-2900-03A-01T-0735-13	0.00182141	0	0	0	0	0	0.0451591	0	0.00198766	0	0.00342899	0	0.00971836	0.478511	0.0362101	0	0.0004	0.0322441	0	0.00237245	0	0	0.0910467	0	0.00673801	0.0307295	0.00106926	0.00442795	0.0961292	0	0	0.00456937	0	0.0202424	0.00234623	0.00450853	0.0114752	0.0170447	0	0	0	0	0.0274525	0.0005	0.0054303	0	0	0	0.0345947	0.028523	0	0	0.00124233	0	0.510431	0.878025
TCGA-AB-2901-03A-01T-0735-13	0	0	0.0172665	0	0	0	0	0	0	0.00251583	0	0	0.00261269	0.292966	0.0260529	0.0127838	0.00190293	0.0047983	0.274786	0	0	0	0	0	0.00532125	0	0.00253293	0	0.0712415	0	0	0.0269219	0.060298	0.0151287	0.00997871	0.00241901	0.0137966	0.0377976	0.0253761	0	0	0.0009	0.0268364	0	0	0	0.00868668	0	0.0117521	0.0441435	0	0	0.00116657	0	0.639596	0.769942
TCGA-AB-2903-03A-01T-0734-13	0.0005	0	0	0	0	0	0	0	0	0.00242304	0	0	0	0.393432	0	0	0.00201096	0.0123026	0.0915287	0	0.0333952	0	0.0259993	0	0.0122634	0.0319103	0	0	0.048206	0	0	0.0120219	0.139974	0.0392523	0.00471611	0	0	0.0322772	0.0501146	0.00165524	0	0	0	0	0.00772818	0	0.0109772	0	0.026817	0.0138463	0	0.0061374	0.0005	0	0.523584	0.860162
TCGA-AB-2904-03A-01T-0734-13	0	0	0	0	0.0492104	0	0	0	0	0	0	0.00105673	0.00411922	0.281456	0	0.0048634	0	0.00318479	0.0680964	0	0.0882995	0.00760296	0.00913009	0	0	0.0333994	0	0	0	0	0.0246274	0	0.205505	0.0002	0	0	0.0440647	0.0804332	0.022451	0.0006	0	0	0	0	0	0	0	0	0.0100247	0.0617697	0	0	0	0	0.320564	0.985735
TCGA-AB-2908-03A-01T-0740-13	0	0	0	0	0.0262612	0.00507765	0.0632096	0	0	0	0	0	0.00735054	0.405423	0	0.00139498	0	0.00208797	0.0019687	0	0.119918	0.0535113	0.0250699	0	0.00100749	0.0299711	0	0	0	0.00367918	0.0300208	0.00220289	0.0611188	0	0.00981405	0	0.0298752	0.0126158	0	0	0	0	0.026575	0	0	0	0	0	0.0110389	0.0702934	0	0	0.0005	0	0.351593	0.982759
TCGA-AB-2909-03A-01T-0744-13	0	0	0.00338184	0.0643888	0	0	0	0	0	0	0	0	0.00145009	0.392903	0.00485721	0	0	0.00357062	0.0183246	0	0.0282741	0	0.0196084	0.00139005	0.01315	0.00694523	0.0004	0	0.0316567	0	0	0.00897892	0.12739	0	0	0	0.00678212	0.103516	0.0618144	0	0	0.00136987	0.0238828	0.0005	0.0141719	0	0.00588985	0	0.0100502	0.0445548	0	0	0.0008	0	0.438434	0.927808
TCGA-AB-2910-03A-01T-0740-13	0	0.0003	0	0.00953967	0	0.00898233	0.175417	0	0.0006	0.00187789	0.013078	0	0.00204033	0.542493	0	0	0.010669	0.00850859	0	0	0	0	0.0271399	0	0.0168927	0.0187537	0	0.00231139	0.0445641	0	0	0.004799	0	0.0135635	0	0.001704	0	0.00710515	0.00783892	0	0	0.00188942	0	0	0.025341	0	0.00101001	0	0.0157424	0.0375985	0	0	0.0003	0	0.493209	0.913916
TCGA-AB-2911-03A-01T-0734-13	0	0	0	0.11647	0	0.0009	0.0400112	0	0	0	0.0137232	0	0.0186031	0.461357	0.0217818	0.00109955	0.00518577	0.0211428	0	0	0	0	0.0407226	0	0.00582643	0.0038133	0.0003	0.0009	0.0148036	0	0	0.00126911	0	0.0299346	0	0.00142624	0	0.0328309	0.0475654	0	0	0	0	0	0.0492602	0	0	0	0.0107025	0.0586601	0	0	0.00171702	0	0.33759	1.01177
TCGA-AB-2912-03A-01T-0734-13	0.00133122	0	0	0.0943675	0	0.00223156	0	0	0.0006	0	0.00115183	0	0.0267103	0.321802	0	0	0	0.0381867	0	0.0166597	0.00406381	0	0.0648008	0	0.0168708	0.0303424	0.00105656	0.00569549	0.0795509	0	0	0.030707	0.0476875	0	0	0.00386743	0.00751459	0.0615172	0.0317143	0	0	0	0.0194861	0	0.0517595	0	0	0	0.0128236	0.0249262	0	0	0.00254226	0	0.209587	1.0675
TCGA-AB-2913-03A-01T-0734-13	0.00281767	0	0.00912912	0	0	0	0	0.0007	0	0	0	0	0.00219436	0.438153	0	0.00127348	0	0	0.0584085	0	0	0	0.0228284	0.0004	0.017015	0.0113827	0	0.0002	0.00842934	0	0	0.00315099	0.081543	0.0886814	0.0815656	0	0.00307734	0.0638426	0	0.00116267	0	0.00345765	0.0279271	0	0	0	0	0.0014314	0.00684956	0.0643529	0	0	0	0	0.518561	0.871483
TCGA-AB-2914-03A-01T-0734-13	0	0	0.00929687	0.125219	0	0	0	0	0	0.0003	0.0195383	0	0.00677214	0.304333	0.0246133	0.00396286	0	0	0.0625527	0	0.0231013	0	0.0341724	0.0005	0	0.02249	0.0006	0	0.0270297	0	0	0.0047143	0.0631826	0	0	0.00104741	0.0120235	0.081896	0.110132	0.00185515	0	0	0	0	0.0129888	0	0	0	0.0059166	0.0418749	0	0	0	0	0.277165	1.02478
TCGA-AB-2915-03A-01T-0740-13	0	0	0	0.0446189	0	0	0.00151724	0	0	0.0001	0	0	0.019983	0.307469	0.0141852	0.00837227	0	0.0162337	0.0725806	0	0.0423062	0	0.0492578	0	0.0175265	0.0354469	0	0.0003	0.0360843	0	0	0.00575342	0	0	0	0.0004	0.0132484	0.0767817	0.142853	0	0	0	0	0	0.0319161	0	0.0001	0	0.00506294	0.0545771	0.0009	0	0.00237642	0	0.32024	0.993232
TCGA-AB-2916-03A-01T-0734-13	0	0	0	0.143899	0	0.00182765	0	0	0	0	0.0178333	0	0.0338039	0.363662	0	0.00846608	0.0009	0.0327302	0	0	0.00205614	0	0.014184	0.00107221	0.0115263	0.0192418	0	0.0013801	0.0143554	0	0	0	0.0147631	0.0202161	0	0.00167391	0.0228418	0.0278729	0.0756708	0	0	0	0.104428	0	0.0162355	0	0	0	0.00327988	0.0436933	0	0	0.00238253	0	0.196333	1.09265
TCGA-AB-2917-03A-01T-0734-13	0	0	0	0.00163087	0.00890523	0.00609954	0	0	0	0	0	0.0009	0.01711	0.363003	0	0.0100671	0	0.0207271	0.0953226	0.00647322	0.0745937	0	0	0	0.0423266	0.0448492	0	0.0009	0	0.0007	0.00127197	0.00311949	0.0919232	0	0	0.0007	0.0166365	0.020407	0.0899749	0	0	0	0.041418	0	0	0	0.00192037	0	0.00568223	0.0328195	0	0	0.0006	0	0.257969	1.03026
TCGA-AB-2918-03A-01T-0740-13	0	0	0	0.0638436	0	0.0111873	0.0310782	0	0	0.00118075	0.00547318	0	0.0137493	0.35574	0.0104427	0	0	0.016407	0	0.0103527	0.00247115	0	0.0469941	0	0.0149053	0.0529939	0.00179914	0	0.0748608	0	0	0.0116819	0	0.00226536	0	0.0028416	0	0.109128	0.0129189	0	0	0	0	0.0006	0.0552642	0	0.00561348	0	0.0243853	0.0582155	0	0	0.0036165	0	0.462109	0.908461
TCGA-AB-2919-03A-01T-0740-13	0.0006	0.00131481	0	0.0004	0	0	0	0	0.0005	0	0	0	0.0173781	0.238153	0.00196106	0	0.00532297	0.0104017	0.0800431	0	0.033346	0	0.132858	0	0.0129979	0.0305548	0.00124932	0	0.0904974	0	0.0272434	0.009235	0.149331	0.0330639	0.004657	0.0005	0.0445637	0.0191503	0.00632752	0.00242173	0	0	0	0	0.0143226	0	0	0	0.0287082	0.00290629	0	0	0	0.03	0.0987879	1.10947
TCGA-AB-2920-03B-01T-0760-13	0	0	0	0.00407859	0	0	0.0532927	0	0	0	0.0131489	0	0.00126741	0.427483	0.00969555	0.00226501	0.0117549	0.00542373	0.104655	0	0.0505147	0	0.0126725	0	0.0162685	0.0442051	0	0.00655072	0.0156527	0.0007	0.00294358	0.0100095	0.00705695	0.0113137	0.00808751	0	0	0.10834	0	0	0	0	0.00147159	0	0	0	0.00203939	0	0.00464617	0.0628502	0	0	0.00159646	0	0.417546	0.945363
TCGA-AB-2921-03A-01T-0740-13	0.0007	0.0015593	0	0.0976315	0	0	0	0	0	0.001	0.0153298	0.00287873	0.00100761	0.514367	0.0143453	0.00155126	0	0.0093181	0	0	0	0	0.00891187	0	0.00728965	0.032598	0	0.0005	0.0125591	0	0	0.00231619	0	0.0214935	0	0	0.0006	0.0871742	0.045879	0	0	0	0	0.0005	0.0655543	0	0.0002	0	0.0115363	0.0402205	0	0.00297024	0	0	0.541444	0.857716
TCGA-AB-2924-03A-01T-0740-13	0	0	0	0.0222214	0	0.00276384	0.0646395	0	0.00132232	0	0.0106562	0	0.0316474	0.490195	0.00710171	0	0	0.0245285	0	0.0220164	0	0	0.0485429	0	0.0427666	0.0357879	0.0001	0	0.0506725	0	0.0180076	0.00152911	0	0.0223171	0	0.0009	0	0.0212733	0	0	0	0	0.0147159	0.0003	0.0103961	0	0.00126164	0.0006	0.0245592	0.0291387	0	0	0	0	0.284504	1.04253
TCGA-AB-2925-03A-01T-0735-13	0	0.0024397	0	0.0373936	0	0.0140164	0.0885045	0	0.0004	0	0	0	0.011407	0.459087	0.0406103	0	0	0.0153971	0	0.0001	0	0	0.0597469	0	0.0123261	0.028557	0	0.00393453	0.0682171	0	0.0139524	0.00148918	0	0	0	0	0	0.0235499	0	0	0	0	0.0270628	0.0005	0.0325649	0	0.0089882	0	0.0205997	0.0263698	0	0	0.00273108	0	0.25399	1.06209
TCGA-AB-2927-03A-01T-0740-13	0	0	0	0.10335	0	0.00152414	0	0	0	0.00115909	0	0.0006	0.0182598	0.235791	0	0.00673489	0	0.00763634	0.033259	0	0.022786	0.0117787	0.0376808	0	0.0211983	0.0245683	0	0.0159951	0	0	0	0	0.063834	0.041503	0	0	0.0127766	0.00844969	0.256797	0	0	0	0	0	0.0219032	0	0.0006	0	0	0.0516582	0.0001	0	0	0	0.294655	1.0055
TCGA-AB-2928-03A-01T-0740-13	0	0	0	0.0436175	0	0	0	0.0003	0	0	0	0	0.0101284	0.171434	0.0413623	0	0	0.00301115	0.0523832	0	0.0417154	0	0.073087	0	0.0127738	0.038033	0.0021637	0.00395415	0.0643441	0	0	0.0230506	0.0232858	0	0	0.00592741	0.013528	0.116876	0.14711	0	0	0	0.0402844	0	0.0451531	0	0.0119789	0	0.0113064	0	0	0.0002	0.0030121	0	0.254815	1.02159
TCGA-AB-2929-03A-01T-0735-13	0	0	0	0	0	0	0	0	0	0	0.00343569	0	0.0121856	0.179645	0.00857418	0.0169596	0	0.0185906	0.112626	0.0175964	0.108746	0	0	0	0.0323783	0.0408176	0	0.0004	0.00890895	0.00107362	0	0.00270215	0.053301	0	0	0.0003	0.00692662	0.0633603	0.1812	0	0	0	0.0525679	0	0	0	0.00226469	0	0.00156181	0.0719142	0.0007	0	0.00120484	0	0.437012	0.912685
TCGA-AB-2930-03A-01T-0740-13	0	0	0	0.0742265	0.00139017	0	0.0176703	0	0	0	0.0273022	0	0.0210802	0.302792	0.0231334	0	0	0.0281238	0	0.0345292	0.00335972	0	0.0305667	0	0.0101601	0.0414588	0	0	0.0526645	0	0	0.0109369	0.0217605	0	0	0.0008	0.0179056	0.113734	0.0339154	0	0	0	0	0.0003	0.075416	0	0	0	0.0220427	0.0337451	0	0.001	0	0	0.22369	1.05939
TCGA-AB-2931-03A-01T-0740-13	0	0	0	0.0722584	0	0	0	0	0	0.0008	0	0	0.00373077	0.305986	0.0242546	0	0	0.00622485	0.104972	0	0	0.00912118	0.0482938	0	0.00887529	0.0154059	0	0	0.0637923	0	0.0131314	0.0174264	0.190573	0.0388599	0	0	0.0118628	0	0	0.0009	0	0	0	0	0	0	0.00520662	0	0.0183784	0.0388701	0	0	0.00105906	0	0.642613	0.767564
TCGA-AB-2932-03A-01T-0740-13	0	0	0	0.0480569	0	0.0215481	0.0279739	0	0.00133933	0	0.0120258	0	0.0172804	0.453917	0.0412907	0	0	0.0291208	0	0	0	0	0.0753046	0.00467025	0.0221846	0.0186068	0	0	0.0593919	0	0	0	0	0.0187972	0	0.00458174	0	0.019705	0	0	0	0	0.043072	0.0003	0.0195006	0	0	0	0.027956	0.0320141	0	0	0.00128355	0	0.264006	1.04941
TCGA-AB-2933-03A-01T-0734-13	0	0	0.0003	0.162923	0	0	0.0196213	0	0	0.0001	0.00941526	0	0.0136657	0.352066	0	0.00126005	0.00320217	0.00794226	0.0150889	0	0	0	0.00804447	0	0.0208935	0.0206482	0	0.006741	0.0217546	0	0	0.00446318	0.0441536	0.00188108	0	0	0.00792612	0.0430448	0.112374	0	0	0.00214495	0	0	0.0431217	0	0	0	0.0009	0.0759123	0	0	0.0003	0	0.304836	1.0258
TCGA-AB-2934-03A-01T-0740-13	0	0	0	0.0715798	0	0	0	0	0	0.0004	0.00924146	0	0.00918985	0.316752	0.00438533	0.00343055	0.00269353	0.0249045	0.0427639	0	0	0	0.0219431	0.00149523	0.00352805	0.00220374	0.0002	0	0.0304615	0	0	0.00664299	0.0849257	0.0198119	0	0	0.0128014	0.0509909	0.130731	0	0	0.00295901	0	0	0.0611936	0	0	0.0008	0.00914454	0.0740663	0.0006	0	0.0001	0	0.411745	0.942825
TCGA-AB-2935-03A-01T-0740-13	0	0	0	0.0461917	0	0.00153378	0.139016	0	0	0	0	0	0.00636644	0.325136	0	0.00344331	0.00145692	0.00700039	0.0166077	0.00237571	0.0670492	0.0321622	0.0143744	0	0.0246525	0.0214627	0	0	0	0	0.00800223	0	0.0545954	0	0.106989	0	0.0191942	0	0	0	0	0.00402847	0	0	0	0	0.00329811	0	0.0164312	0.0724537	0.00488339	0	0.00129569	0	0.332403	1.00751
TCGA-AB-2936-03A-01T-0740-13	0	0	0	0.089813	0.0286259	0	0	0	0	0	0	0.00525708	0.0167113	0.0856764	0.0008	0.00766211	0	0.00726784	0.0750389	0	0.0800974	0.0384129	0.0410535	0.0027068	0	0.0281052	0	0	0	0	0.00456279	0	0.145022	0.00391277	0	0	0.0442662	0	0.245859	0.001	0	0	0	0	0.00454171	0	0	0	0.00376718	0.0354446	0.00441406	0	0	0	0.204915	1.03697
TCGA-AB-2937-03A-01T-0734-13	0	0	0	0.0607949	0.00384028	0	0	0	0.00236695	0	0.0244722	0	0.012342	0.101111	0.0472778	0.0219974	0	0.0473464	0.0912102	0.0384433	0.00756211	0	0	0	0	0.0304143	0	0.0020249	0.0500904	0	0	0.0211483	0.0324205	0	0	0.00946832	0.00702126	0.254641	0.075315	0.0062875	0	0	0	0	0.00504492	0	0.0127251	0	0.00657307	0.0276877	0	0	0.0004	0.01	0.148582	1.08124
TCGA-AB-2938-03A-01T-0736-13	0.00881917	0	0	0.0252373	0.0366632	0.00831636	0	0	0	0	0	0.00490566	0.0278233	0.0687557	0	0.0376647	0	0.0277497	0.341085	0	0.0116647	0	0	0.00851614	0.0629768	0.0658956	0	0.00596765	0	0	0	0	0	0.0440201	0	0	0.0530021	0.0467571	0.0110011	0	0	0.0001	0.0003	0	0	0.0136636	0	0	0.0385463	0.0415836	0	0.00892771	0	0	0.197707	1.05068
TCGA-AB-2939-03A-01T-0740-13	0.00226177	0	0	0.0004	0	0.00622021	0.0242167	0	0.00249242	0	0.0139544	0	0.0116281	0.412525	0.0234628	0.00490293	0	0.0154481	0.0234799	0	0	0	0.125184	0	0.013142	0.0194739	0.00130696	0.00294801	0.0294216	0	0.0157901	0.0157765	0.097038	0.0340034	0	0	0	0.0156531	0.0163085	0	0	0.00215092	0.00483597	0	0.0158153	0	0	0	0.0266587	0.0235304	0	0	0	0.02	0.108745	1.12856
TCGA-AB-2940-03A-01T-0736-13	0	0	0	0	0.0107685	0	0	0	0	0	0.0001	0	0.00729941	0.4499	0	0.00419388	0	0.0264868	0.103067	0	0.0127893	0	0.00444142	0	0.00539774	0.018128	0	0.00586352	0.00177297	0	0	0.0113353	0.0548149	0.00556376	0.0426091	0	0.00993329	0.0671899	0.00201694	0	0	0	0.0302676	0.0005	0	0	0	0	0.0200369	0.105538	0	0	0	0	0.305938	1.02754
TCGA-AB-2941-03A-01T-0740-13	0	0	0	0	0.0146418	0.00907809	0	0.00303648	0.0002	0	0	0	0.0026724	0.0935345	0	0.0016641	0	0.00768156	0.501833	0	0.00231488	0.0578574	0.04788	0.0003	0	0	0	0	0	0	0.0425863	0.00127982	0.00971433	0.0418381	0	0	0.0330198	0.0416881	0	0	0	0	0	0	0	0	0	0	0.0168968	0.0693971	0.0009	0	0	0	0.323756	0.976673
TCGA-AB-2942-03A-01T-0734-13	0	0	0	0.0703602	0	0	0	0	0	0.00123336	0.0167992	0	0.0054291	0.36349	0.0224967	0.00493915	0	0.00401545	0.0543859	0	0.0444707	0	0.0316028	0	0	0.0245032	0	0.00138262	0.0206665	0	0	0.00874444	0.0491748	0.0185611	0	0.0003	0.00310636	0.0482626	0.129276	0	0	0	0	0	0.0307553	0	0.0003	0	0.0059636	0.0378589	0	0	0.00200357	0	0.319777	1.00028
TCGA-AB-2943-03A-01T-0740-13	0	0	0	0	0.0396002	0	0.0363012	0	0	0	0	0	0.00364239	0.201447	0	0.00589814	0	0.0132058	0.0531344	0	0.0863121	0.0114111	0	0	0.0140361	0.0459312	0	0.00444859	0	0.00234308	0.0108005	0.00281531	0.0147882	0.0950989	0	0	0.0263851	0.0468354	0.159907	0	0	0	0	0	0	0	0	0	0.00758837	0.109046	0.00788103	0	0.0011433	0	0.369044	0.959009
TCGA-AB-2944-03A-01T-0740-13	0.00115419	0	0.0024108	0.010318	0	0	0	0	0	0	0.00744434	0	0.00201662	0.349359	0.0135459	0.00722865	0	0.00841202	0.0640871	0.0014618	0.02917	0	0	0	0.0376577	0.0342849	0	0.001	0.0105051	0	0	0.0128777	0.0968071	0	0	0.00441436	0	0.150619	0	0	0	0.00254329	0	0	0.00840322	0	0.0131772	0	0.0131972	0.116029	0	0	0.00188696	0	0.517761	0.868639
TCGA-AB-2946-03A-01T-0740-13	0	0	0	0.0453522	0.0213524	0.00230193	0.0108181	0	0.0007	0	0.00727377	0	0.0236709	0.351603	0.0224852	0	0	0.0244405	0	0	0.073502	0	0.0217159	0	0	0.0506394	0.00100222	0	0.0306381	0	0.0079218	0.00993021	0	0	0	0.00176661	0.025463	0.100032	0	0	0	0	0.0747533	0	0.00678717	0	0.00875232	0	0.0378517	0.0369013	0	0	0.00235051	0	0.25445	1.04279
TCGA-AB-2948-03A-01T-0740-13	0	0	0	0.100816	0	0	0.0242157	0	0.00137207	0	0.0108755	0	0.037265	0.443628	0.0116061	0	0	0.0414423	0	0.0132483	0	0.001	0.039476	0	0.020329	0.050676	0	0.0006	0.0709106	0	0.0115738	0.00657181	0.00135586	0.0068402	0	0.00335939	0	0.00552428	0	0	0	0	0.0287477	0.0003	0.0125087	0	0	0	0.0225367	0.031675	0	0	0.00153138	0	0.289357	1.03472
TCGA-AB-2949-03B-01T-0748-13	0	0	0.00318946	0.050666	0	0	0	0	0	0	0	0	0.00539425	0.401655	0	0.00268321	0	0.0034983	0.0383569	0	0.07207	0.0117775	0.00358382	0	0.0227027	0.0183994	0	0	0.00367037	0	0.00341641	0.00431535	0.0623881	0	0.00811959	0	0.0100321	0.164905	0	0	0	0.00568435	0.00127803	0	0	0	0.00549937	0	0.0019037	0.0943976	0	0	0.0004	0	0.398003	0.961243
TCGA-AB-2950-03A-01T-0735-13	0.0006	0	0	0.0711848	0.0271625	0.00513367	0	0	0	0	0	0.014421	0.00824606	0.158869	0	0	0	0.0131479	0.152125	0	0.0104986	0	0.0518425	0	0.0174122	0.0331181	0	0.00578028	0	0.00416939	0.0269374	0.00102553	0.109537	0	0	0.00158972	0.0199876	0.103199	0.13271	0	0	0	0.00505712	0	0.015453	0	0	0	0.00967425	0	0.00116832	0	0	0.05	0.0750903	1.10423
TCGA-AB-2952-03B-01T-0760-13	0	0	0	0.022602	0	0.0007	0	0	0	0	0	0	0.0103366	0.297892	0	0.0079978	0	0.0170738	0.0954555	0.00204925	0	0	0.0250653	0	0.0328941	0.0285093	0	0.00869578	0.0261552	0	0	0.00703816	0	0.0387067	0	0.0007	0.00302287	0.120862	0.0424531	0	0	0.00313342	0	0	0.131188	0	0.00603373	0.00785135	0	0.0619983	0	0	0.00158249	0	0.397388	0.951809
TCGA-AB-2954-03A-01T-0736-13	0	0	0	0.0692545	0	0	0	0	0	0	0.00835161	0	0.00554312	0.39138	0.0120425	0.00671031	0	0.0113348	0.0340361	0.00707615	0.0365226	0	0.0231857	0	0.00462838	0.0302202	0	0.00344283	0.0442342	0.0002	0	0.00683732	0	0	0	0.00104862	0.00346488	0.103872	0.111248	0.00375934	0	0	0	0	0.0338785	0	0.00624501	0	0.00755932	0.0330838	0	0	0.0008	0	0.252732	1.04461
TCGA-AB-2955-03A-01T-0734-13	0.0003	0	0	0.0907157	0.0290798	0	0	0	0	0	0.012616	0.0164271	0.0162744	0.327144	0	0	0	0.00621768	0	0	0.0972482	0	0	0	0.00679447	0.0465431	0	0	0	0	0.00815993	0	0.0145013	0	0	0	0.022705	0.0921807	0.169363	0	0	0	0.0337656	0.0004	0	0	0	0	0.00408062	0.00553862	0	0	0	0	0.198831	1.06295
TCGA-AB-2956-03A-01T-0740-13	0	0.0005	0	0	0	0	0.098497	0	0	0	0.0131105	0	0	0.65165	0	0.0005	0	0.0009	0	0	0	0.0176066	0.00604172	0	0.0179882	0.0168739	0	0.0008	0.0102984	0	0	0.00449276	0	0.015409	0.00351821	0	0	0.0105109	0	0	0	0.0003	0	0	0.0176842	0	0.00343487	0	0.0242212	0.0816859	0	0.00216098	0.00176239	0	0.662051	0.762592
TCGA-AB-2959-03A-01T-0734-13	0.00115629	0	0.00240707	0.116798	0.0115498	0	0	0	0	0	0.00216112	0.0009	0.0096683	0.217709	0	0	0	0	0.0360618	0	0.0207578	0.102083	0.0483439	0.0041625	0	0.0106408	0	0	0	0	0.00341845	0	0.135697	0	0	0	0.0359696	0.0399525	0.137369	0.00331894	0	0	0	0	0	0	0	0	0.00159827	0.0538024	0.00443699	0	0	0	0.339093	0.977512
TCGA-AB-2963-03A-01T-0734-13	0.00296612	0	0.0001	0	0	0	0.156394	0.0005	0	0	0.00255213	0	0.00846052	0.602232	0.00306171	0.0002	0	0	0.00343478	0	0	0	0.0236865	0	0.0151274	0.0226792	0	0.00138954	0.00150177	0	0.019977	0.00896341	0.00825692	0.00949358	0	0	0	0.040226	0	0	0	0	0.0201164	0	0.0018982	0	0	0	0.00522576	0.0405724	0	0.0001	0.0009	0	0.514044	0.901422
TCGA-AB-2964-03A-01T-0734-13	0.00127642	0	0	0	0.0300423	0	0.0859974	0	0	0	0.0004	0.00386999	0.00766182	0.496286	0	0.00192529	0	0.00317124	0.0550506	0	0.0675814	0.0165834	0.0365226	0	0	0.0314919	0	0.00321671	0	0	0.0107438	0.0005	0.0455563	0	0.0186951	0	0.0282525	0	0.0214744	0	0	0.0002	0	0	0	0	0	0	0.00801778	0.0254149	0	0	0	0	0.371912	0.979738
TCGA-AB-2965-03A-01T-0734-13	0.0008	0	0	0.030809	0	0	0.0454649	0	0.00194718	0	0	0	0.0216081	0.416136	0.0119689	0	0	0.0209995	0	0.00956943	0	0	0.0582077	0	0.0355038	0.0498048	0.00124984	0	0.0921319	0	0.013384	0.00284258	0	0.00248986	0	0	0	0.045387	0	0	0	0	0.00460401	0.0006	0.0520926	0	0.00224596	0	0.0385227	0.0388571	0	0	0.0028401	0.01	0.187175	1.09772
TCGA-AB-2966-03A-01T-0734-13	0.00126378	0	0	0.055864	0.029628	0	0	0	0	0	0.00374917	0.00359211	0.00521849	0.180934	0	0.00270116	0	0.0104458	0.05202	0	0.119073	0	0.0405746	0.00100756	0.00565378	0.0177023	0	0.0007	0	0.00207241	0.0189865	0	0.233536	0	0	0	0.0200071	0.0121235	0.15231	0.00182228	0	0	0.016398	0	0	0	0	0	0.00642656	0.00621257	0	0	0	0.01	0.177188	1.05567
TCGA-AB-2967-03A-01T-0734-13	0	0	0	0.0492617	0	0.00738815	0.0678216	0	0.00170533	0	0	0	0.0244643	0.381695	0.00738241	0	0	0.036119	0	0.0178683	0	0	0.100456	0	0.0343505	0.0322483	0.00105323	0	0.0751987	0	0.00884115	0.00298751	0	0.0176496	0	0.00357237	0	0.0188508	0	0	0	0	0.00661833	0.0005	0.023237	0	0	0	0.0321145	0.0462575	0	0	0.00234846	0	0.234561	1.06364
TCGA-AB-2969-03A-01T-0734-13	0	0	0	0.0588499	0	0.00925706	0.0662635	0	0.00179846	0	0.00494556	0	0.0185941	0.389098	0.0128628	0	0	0.0255828	0	0.0141901	0	0	0.0279837	0	0.0245224	0.0410506	0.0003	0.00276916	0.0800154	0	0	0.00546858	0	0.010539	0	0.00338243	0	0.0297087	0.0110633	0	0	0	0.0347834	0.001	0.0454872	0	0.00275993	0	0.0244402	0.0493377	0	0	0.00394261	0	0.244172	1.06421
TCGA-AB-2970-03A-01T-0734-13	0	0	0	0.0932818	0	0	0	0	0	0	0.00279454	0	0.0248835	0.349865	0	0.00854685	0	0.0185806	0.0103898	0	0	0	0.0150615	0	0.0113052	0.0221347	0	0.00791081	0.0169725	0	0	0	0.0461727	0.00768525	0	0	0.0210444	0.0621184	0.175489	0	0	0	0	0	0.0397387	0	0	0.00191679	0.00890475	0.0536492	0	0	0.0015531	0	0.317883	1.00436
TCGA-AB-2971-03A-01T-0734-13	0	0	0	0.0758046	0	0.0168957	0.0505387	0	0.00174612	0.00396494	0.0246615	0	0.0217715	0.357775	0	0	0.00100266	0.0257532	0	0.0186465	0	0	0.0562252	0	0.049669	0.0669518	0.0005	0.00348646	0.0448829	0	0.00192414	0.00201552	0.00489228	0.010105	0	0.00324547	0	0.00472605	0	0	0	0	0	0.00110051	0.0593177	0	0.0141865	0	0.0387427	0.035998	0	0.00350791	0	0	0.20623	1.0793
TCGA-AB-2972-03A-01T-0734-13	0	0	0	0	0.025174	0	0.0037308	0	0	0	0	0	0.00455099	0.334674	0	0.00694036	0	0.0062412	0.23905	0	0.0350551	0	0.031683	0	0.0152616	0.0563423	0	0.0105597	0	0	0.0177812	0	0.0835836	0	0.00632782	0	0.0211541	0.00732343	0.0198498	0	0	0	0.0299645	0	0	0	0	0	0.0156068	0.0291453	0	0	0	0	0.23144	1.04345
TCGA-AB-2973-03A-01T-0734-13	0	0	0	0.0827727	0	0.0235713	0.00746867	0	0.00256154	0.0014287	0.0234861	0	0.02207	0.404162	0	0.00624367	0	0.0358535	0	0.00854446	0	0	0.0467438	0	0.0224726	0.0290359	0.0007	0	0.0858515	0	0	0.00471106	0.00155727	0.014681	0	0.00403064	0	0.0121668	0.0191983	0	0	0	0	0	0.036164	0	0.0111949	0	0.039646	0.0536502	0	0	0	0	0.2149	1.07846
TCGA-AB-2975-03A-01T-0734-13	0.00394489	0	0	0	0	0	0.0311512	0	0	0.00165332	0.0136584	0	0	0.335753	0.047806	0	0.00159049	0.00554091	0.0281747	0.00521638	0.0404921	0	0.0734698	0	0	0.0523416	0	0.004346	0.0661786	0	0.0124719	0.0243285	0.0193374	0	0.00217439	0.00260941	0.0204094	0.0832782	0.0007	0	0	0	0.0107045	0	0.0247744	0	0.0003	0	0.027412	0.0561649	0	0.00398459	0	0	0.341141	0.985599
TCGA-AB-2976-03A-01T-0734-13	0.0009	0	0.0007	0.023089	0	0	0.131683	0.0001	0	0	0	0	0.00401632	0.481006	0	0.00448159	0	0.0003	0.0221149	0	0	0	0	0	0.0136855	0.0223873	0	0.0009	0.00816217	0	0	0.00632924	0.0239839	0.0275822	0.0165703	0	0.00678994	0.131065	0.00300819	0.001	0	0.0007	0	0	0.0124988	0	0	0	0.00455262	0.0524818	0	0	0	0	0.641714	0.774951
TCGA-AB-2977-03B-01T-0760-13	0	0.0008	0	0.0243653	0	0.0139775	0.0171865	0	0	0	0.0323156	0	0.00424472	0.44659	0.0187108	0	0.0175982	0.0358559	0.00931218	0	0	0	0.118547	0	0.00247925	0.0007	0	0.00376353	0.0547784	0	0	0.00908777	0.0128725	0.0256538	0	0.00678716	0.0049424	0.0487346	0	0	0	0	0	0	0.024369	0	0.00407967	0	0.0181227	0.0440855	0	0	0	0	0.496921	0.883267
TCGA-AB-2978-03A-01T-0734-13	0	0	0	0.0952287	0	0	0	0	0	0	0.0117842	0.00705816	0.0258708	0.444672	0.0142549	0	0.00253447	0	0.0497805	0	0.0284937	0	0.00761911	0	0.0170038	0.0671926	0	0.00623062	0	0	0	0	0.0790169	0	0.0242003	0.00253341	0.0106967	0.0209188	0	0.00293597	0	0	0	0	0.0107091	0	0	0	0.00325614	0.0641482	0	0.00386086	0	0	0.408456	0.949992
TCGA-AB-2979-03B-01T-0760-13	0	0	0	0.0109967	0.0216412	0	0	0	0.0019554	0	0.0156474	0	0.0275972	0.156251	0.0161778	0.0126246	0	0.0284527	0.0662114	0	0.0433325	0	0	0	0.0182097	0.0429289	0	0.0017298	0.0520957	0	0	0.007531	0.0448328	0	0	0.00418998	0.0326306	0.179464	0.107096	0.0089629	0	0	0.0536615	0.0004	0.00603051	0	0.00103171	0	0.0195474	0.0187486	0	0	0	0.01	0.136432	1.08817
TCGA-AB-2980-03A-01T-0734-13	0.00561897	0	0	0	0	0	0.00380974	0.00526319	0	0.0001	0.0222959	0	0.00951993	0.284467	0	0	0.00535548	0	0.143235	0	0.0413149	0	0.0204037	0	0.0271148	0.0881823	0	0.0178003	0.00505465	0	0.0214825	0.0307595	0.0808001	0	0.0152186	0.00325922	0	0.0408345	0	0	0	0.00546211	0.0293327	0	0.00661508	0	0.032639	0	0.026948	0.0246506	0	0.00244981	0	0.02	0.119182	1.10795
TCGA-AB-2981-03B-01T-0748-13	0	0	0	0.186589	0	0.0239109	0	0	0.00134869	0	0.0426579	0	0.0191719	0.288189	0.0107648	0.00806846	0	0.0366953	0	0.0048617	0.0101576	0	0.0310171	0.00768249	0.0212047	0.046719	0	0	0.0586704	0	0	0.0127695	0	0	0	0.00862012	0	0.0118386	0.00685209	0	0	0	0.0460448	0.0007	0.0844343	0	0.00150205	0	0.0178949	0.00757409	0	0	0.00406248	0	0.240483	1.05379
TCGA-AB-2982-03B-01T-0748-13	0	0.00581097	0	0	0.0093172	0	0.0388688	0	0	0	0.0382107	0	0.0237861	0.354002	0.0237815	0	0.0253673	0.00957786	0.0222454	0	0.0578177	0	0.0440911	0	0.00926699	0.0155314	0.0007	0	0.0358685	0	0	0.0157402	0.00804696	0	0.0360538	0.00724614	0.0122654	0.0513074	0.0238187	0	0	0	0	0.0009	0.0223213	0	0.0158947	0	0.0506166	0.0415662	0	0	0	0.06	0.0689942	1.1564
TCGA-AB-2983-03A-01T-0734-13	0	0	0	0.103522	0.00777266	0	0.112499	0	0	0	0	0.0009	0.0152527	0.391546	0	0	0	0.00204079	0	0	0.0261189	0.0722121	0.0302932	0	0	0.0355404	0	0.00752912	0	0	0.00542435	0	0	0	0	0	0.0232904	0.0645843	0	0	0	0.0003	0	0	0.00363341	0	0	0	0.00691289	0.0898119	0.0003	0	0.0005	0	0.331059	1.01616
TCGA-AB-2984-03A-01T-0734-13	0.00192156	0	0	0.0263967	0	0	0.042326	0	0	0	0	0	0	0.345222	0.016044	0	0.0110055	0.0529931	0.0173876	0.00751694	0.0384272	0	0.107951	0	0	0.0596925	0.00155292	0	0.0515173	0	0.0644929	0.00910289	0.0396931	0	0.00515297	0.0002	0.0112611	0.0398029	0	0	0	0.00218193	0.00132699	0	0.0111866	0	0	0	0.0206583	0.00903074	0	0.00411672	0.00177864	0	0.295624	1.00353
TCGA-AB-2985-03A-01T-0734-13	0	0	0	0.0963747	0	0.00792787	0.0252414	0	0	0	0.0256222	0	0.025499	0.519365	0.0023428	0.00602349	0.00921705	0.0178407	0	0	0	0	0.0182776	0	0.00493999	0.00945047	0	0.00426138	0.0174859	0	0	0	0	0.0232843	0	0.00168199	0	0.0104898	0.0343455	0	0	0	0.00881765	0	0.0310142	0	0	0	0.0158206	0.0829164	0	0	0.00175964	0	0.418279	0.960333
TCGA-AB-2986-03A-01T-0734-13	0	0	0	0.0539604	0	0	0.0310657	0	0	0	0.0217597	0	0.0127298	0.351639	0.0235185	0	0.00255574	0.0231798	0	0.024581	0.00804191	0	0.00264924	0	0.0156331	0.081287	0	0.00249659	0.0193563	0.0003	0.0240284	0.00318367	0	0	0	0	0	0.0983686	0.0811051	0	0	0	0.0538003	0.0004	0.0208189	0	0	0	0.0216623	0.014213	0	0.00592166	0.00181945	0	0.583051	0.81424
TCGA-AB-2987-03A-01T-0734-13	0.0008	0	0	0.171086	0	0.0092111	0	0	0	0.00393879	0.0312747	0	0.0400488	0.282398	0	0.0108483	0.00889717	0.0381257	0	0.00457126	0	0	0.0007	0	0.00800213	0.0369177	0	0.00483023	0.0229959	0	0	0	0	0.014809	0	0.00214665	0.0223683	0.0145383	0.0210925	0	0	0	0.0787788	0	0.0685577	0	0.00286521	0	0.0274982	0.0722853	0.0001	0	0.0003	0	0.340853	1.00051
TCGA-AB-2988-03B-01T-0748-13	0.00122276	0	0.00576814	0.0323832	0	0	0	0	0	0.0009	0.00213074	0	0.00270999	0.479282	0.0235056	0.00500735	0	0	0.0198082	0	0	0	0.0214351	0	0.00513719	0.0310997	0	0.00114578	0.0246054	0	0	0.00889108	0.0101533	0.0015366	0.0209854	0	0.00384396	0.123179	0.0719203	0.00136882	0	0	0	0	0.0613306	0	0	0	0.0102641	0.0297905	0	0	0.0006	0	0.420069	0.944327
TCGA-AB-2990-03B-01T-0748-13	0.0002	0	0	0	0	0.0114845	0.0720424	0	0	0	0	0	0	0.369667	0	0	0	0.0122285	0	0.0119169	0	0	0.0918911	0	0.0195417	0.029741	0	0	0.0748198	0	0.0553327	0.0222175	0.0184734	0.0502184	0.0440501	0	0	0.0198628	0	0	0	0.0023172	0.0100663	0	0	0	0.0195347	0	0.0309784	0.031101	0	0	0.00232435	0	0.281645	1.02529
TCGA-AB-2991-03A-01T-0735-13	0	0	0	0	0	0	0.0661906	0	0.00203303	0	0.0357715	0	0.0176349	0.384158	0.0243171	0	0.015929	0.00183465	0.0174271	0.00790909	0.0459106	0	0.0408478	0	0.0149435	0.0504723	0.0003	0.00648036	0.0394875	0	0	0.0228563	0.0286569	0	0.0148217	0.0101188	0	0.017326	0.00765234	0	0	0	0.0124288	0.00130159	0.0267698	0	0.027807	0	0.0387732	0.0197981	0	0	0	0.06	0.065998	1.16389
TCGA-AB-2992-03A-01T-0735-13	0	0	0	0.0638522	0	0	0.0243647	0	0	0	0.0238502	0	0.0362403	0.556734	0	0.0140017	0	0.0197841	0	0	0	0	0.00728534	0	0.034918	0.0251854	0	0.0180654	0	0	0	0	0.0121277	0.0286914	0.00721819	0	0.0231778	0.0147394	0.0291314	0	0	0	0	0	0.00514153	0	0	0	0.00648469	0.0458631	0.0005	0.00158749	0.00101713	0	0.234568	1.08486
TCGA-AB-2993-03A-01T-0735-13	0.0008	0.00184953	0	0	0	0	0.0593959	0	0.0007	0	0	0	0.0075821	0.395662	0.0237854	0	0	0.00382688	0	0	0.00195103	0	0.132655	0	0.0311748	0.0861428	0	0.00652038	0.0622368	0	0.02267	0	0.0190186	0.00266405	0.0222842	0	0.0116383	0.0362624	0.0101766	0	0	0	0.0143321	0	0.0124559	0	0.00439383	0	0.02559	0.0004	0	0.003218	0.0007	0	0.199711	1.0732
TCGA-AB-2994-03A-01T-0735-13	0	0.00553317	0	0	0	0.0159523	0.0382283	0	0.00159618	0.00543597	0.0153187	0	0.0196582	0.44833	0.0001	0	0.0199197	0.0221598	0.0077264	0	0	0	0.0992598	0	0.0120232	0.00894877	0	0.00372835	0.0833375	0	0	0.00184778	0	0.0133294	0.00749492	0.0059177	0	0.037802	0	0	0	0	0.0287691	0	0.0113157	0	0.0137226	0	0.0267882	0.0455891	0	0	0.0002	0	0.295533	1.02864
TCGA-AB-2995-03A-01T-0735-13	0	0	0	0.0713779	0.0257776	0	0	0	0	0	0	0.0099502	0.0157718	0.0818249	0	0.0027799	0	0.00864033	0.129072	0	0.0941462	0.0167009	0.00913355	0	0.0482899	0.0349185	0	0.010224	0	0.00453646	0.0191272	0	0.0311235	0.0267251	0	0	0.0359839	0.0787269	0.150867	0.0004	0	0	0	0	0	0	0	0	0.0117624	0.0775381	0.00375941	0.0008	0	0	0.357908	0.957694
TCGA-AB-2996-03A-01T-0735-13	0	0	0.00308122	0.073178	0	0	0	0	0	0.00433474	0	0	0.0178359	0.516336	0	0.0071562	0.00368779	0.00583462	0.059253	0	0.013835	0	0.00923751	0	0.00468498	0.027455	0	0.0102657	0.0180896	0	0	0.00376221	0.0002	0	0.0130872	0	0.0245927	0.0819517	0.018046	0.0004	0	0	0.00489199	0	0.0141264	0	0	0	0.00500189	0.0588652	0.0005	0	0.0003	0	0.224236	1.08613
TCGA-AB-2998-03A-01T-0735-13	0	0	0.00790263	0	0.00357622	0.0191635	0.0518192	0	0.00297315	0	0.00228309	0	0.00669357	0.515569	0.00402521	0	0.0239961	0.00255634	0.0133775	0	0.00870305	0	0.0655131	0	0.0209758	0.00224678	0.00111093	0	0.0793517	0	0	0.0148785	0.00113819	0	0.0125142	0.00417025	0	0.0229501	0.00253903	0	0	0	0	0.0007	0.0304522	0	0.0173994	0	0.0414014	0.0190104	0.00104358	0	0	0.01	0.146286	1.1331
TCGA-AB-2999-03B-01T-0748-13	0.0007	0.00560517	0	0	0	0	0.0524629	0.00138571	0.00175578	0.00171533	0.0198313	0	0.0009	0.401616	0.0310985	0	0.00436195	0	0.0323218	0	0.0188364	0.0088384	0.0453642	0	0	0.0677357	0	0	0.0390133	0	0.0491327	0.01953	0.0318645	0.00649679	0.0120225	0.00652515	0	0.0207381	0	0	0	0.00315726	0	0.0004	0.0114497	0	0.0296941	0	0.0380307	0.0373764	0	0	0	0.03	0.0907036	1.14125
TCGA-AB-3000-03A-01T-0736-13	0	0	0	0.073103	0.0153954	0	0	0	0.0004	0	0.00885664	0	0.0254934	0.238297	0.0281374	0	0	0.0294352	0.0193508	0.00272974	0.0409976	0	0.0006	0	0.00284033	0.068111	0.00174783	0	0.0559101	0	0.00833115	0.0198474	0.0553293	0	0	0.00278157	0.0162201	0.101583	0.0759992	0.00307549	0	0	0.0173146	0	0.0147816	0	0.00337361	0	0.0185133	0.0503618	0	0	0.00114942	0.02	0.129359	1.10082
TCGA-AB-3001-03A-01T-0736-13	0	0.00578526	0	0	0	0.00106133	0.0316637	0	0.00189449	0	0.021643	0	0.0189366	0.41113	0.0149714	0	0.022557	0.0140493	0.0211114	0	0.0090149	0	0.0637153	0	0.0124263	0.0376461	0	0.00516775	0.0423817	0	0	0.0215128	0.0461948	0.00753308	0.0155164	0.00573679	0	0.0183493	0.0443253	0	0	0	0	0.0001	0.0061469	0	0.0264301	0	0.0349601	0.0380102	0	0	0	0.04	0.085184	1.14778
TCGA-AB-3002-03A-01T-0736-13	0	0	0.00478035	0.101765	0	0	0	0	0	0	0	0	0.00655257	0.336328	0.0010512	0.00265469	0	0.0032864	0	0	0	0.0905255	0.0395933	0.00332038	0.00584746	0	0	0	0.00764535	0	0	0.00528037	0.194849	0.00350342	0	0	0.00433292	0.0621843	0	0	0	0.00423626	0	0	0.00471176	0	0	0.00594934	0.00562368	0.105302	0.0007	0	0	0	0.402665	0.953685
TCGA-AB-3005-03A-01T-0736-13	0	0	0	0.152593	0	0.0228703	0.0666379	0	0.0007	0	0.0065163	0	0.0294205	0.294827	0.0161784	0	0	0.0256644	0	0	0.0156986	0.00113913	0.0616249	0.0092411	0.0446176	0.0230082	0.00175621	0.00148511	0.0445444	0.001	0.0101075	0	0	0	0	0.00572873	0	0.0614076	0	0	0	0	0	0.0008	0.0470731	0	0.00568308	0	0.0211467	0.0255046	0	0	0.00311953	0	0.231091	1.0579
TCGA-AB-3006-03A-01T-0736-13	0.00430356	0	0	0.0190625	0.00857326	0	0.0696542	0.00111691	0	0	0.00229959	0	0.00381195	0.461168	0.0005	0	0	0	0.0428002	0	0.0297357	0.021912	0.0643671	0	0	0.029601	0	0.00392817	0	0.00556009	0.0481665	0	0	0	0	0	0.0175299	0.0792446	0	0	0	0	0.0259872	0	0	0	0	0	0.0165529	0.0394799	0	0.00462675	0	0	0.423652	0.939579
TCGA-AB-3007-03A-01T-0736-13	0	0	0.0308113	0	0.0219899	0	0	0	0.00289682	0	0.0316648	0	0.0384898	0.408278	0.045898	0	0.0158399	0	0.0294272	0	0.0149482	0	0.0358581	0	0.00661656	0.0001	0.00149682	0	0.036835	0	0.00472457	0.0299916	0.0847402	0.0197052	0.0148773	0.00724246	0	0.0252013	0	0	0	0	0.0238111	0.0009	0.00439604	0	0	0	0.0328106	0.0305008	0	0	0	0.07	0.0463189	1.17211
TCGA-AB-3008-03A-01T-0736-13	0.00434788	0	0	0	0.0502037	0	0	0	0	0	0	0.00182934	0.00769972	0.211833	0	0.00707054	0	0.0104409	0.0693631	0	0.0390319	0	0	0.00155723	0.00352278	0.0439608	0	0.0007	0	0	0.0210699	0	0.245862	0	0.00135024	0	0.0428911	0.168416	0	0.0007	0	0.0007	0	0	0	0	0	0	0.0170143	0.0504218	0	0	0	0	0.297703	0.997607
TCGA-AB-3009-03A-01T-0736-13	0	0.00314232	0.00786411	0.0228886	0.0459674	0	0.0160696	0	0.0014945	0	0.00581366	0	0.0257061	0.420958	0.0204016	0	0	0.0214006	0	0	0.0285903	0	0.00290792	0	0.0229732	0.00217529	0.0004	0	0.0215553	0	0.018748	0.0237931	0.0363306	0	0	0.00254423	0.0240239	0.0221484	0.0838236	0	0	0.0006	0.049414	0.0001	0.00576962	0	0	0	0.027516	0.0319214	0	0	0.00298823	0.03	0.0963114	1.13955
TCGA-AB-3011-03A-01T-0736-13	0.00108275	0.00222791	0	0.0148761	0	0.00108605	0.0177228	0	0.00171355	0	0	0	0.0150806	0.274388	0	0	0	0.00924296	0.00100399	0	0	0	0.135141	0	0.0135207	0.0260559	0.0007	0	0.0928831	0	0.0297864	0.00960935	0.0886151	0.0491486	0	0	0.0465763	0.0271745	0.075935	0	0	0	0	0	0.0236367	0	0.00314666	0	0.0371535	0.00246118	0	0	0	0.02	0.117602	1.10406
TCGA-AB-3012-03A-01T-0736-13	0.00715863	0	0	0	0	0	0.0225731	0	0	0	0.00386151	0	0.0103361	0.330998	0.00765332	0	0.0230048	0.00870008	0.0699123	0	0.0467822	0	0.086387	0	0.0170269	0.0405057	0	0.016197	0.0231494	0	0.0342527	0.0257226	0.0239152	0	0.0185836	0.00580537	0	0.0543094	0	0	0	0.00815248	0.0241999	0.0004	0	0	0.0198359	0	0.0368732	0.0317704	0	0.00188885	0	0.03	0.0890831	1.12999
TCGA-2E-A9G8-01A-11R-A40A-07	0	0	0	0.00864999	0	0.001	0.00994001	0	0	0.016894	0	0	0.0126596	0	0.0738615	0.104777	0.196568	0.100598	0.0103307	0	0	0.00978617	0	0.028701	0.151534	0.0486896	0	0.0388416	0	0	0	0.0117593	0.00758862	0.0250608	0.00384828	0.00550625	0	0.0165146	0	0.0091017	0.0283735	0.0116893	0.0338925	0.00740193	0.001	0	0	0	0.0006	0	0.00257053	0.022282	0	0	0.254056	1.05326
TCGA-4E-A92E-01A-11R-A37O-07	0.00510627	0	0	0.0176883	0	0	0	0	0	0.037675	0	0	0.0904529	0	0.0792514	0.0429558	0.124181	0.0932006	0.00360635	0.00871373	0.0124576	0	0	0	0.0511209	0.056645	0	0.0129213	0.0283444	0	0	0	0	0	0	0	0.0225037	0.0260923	0.0266874	0.013599	0.0442073	0.0116326	0.0415166	0.00725732	0.0399763	0.0008	0.0325421	0	0.0400914	0	0.00133929	0.0266193	0.0008	0	0.28948	1.03365
TCGA-5B-A90C-01A-11R-A37O-07	0.00798591	0	0	0	0	0	0	0	0	0.0215446	0	0.0551464	0.0407936	0.0162536	0.090259	0.0190468	0.128337	0.0723933	0.00173041	0.0291613	0	0	0	0	0.138308	0.105646	0	0.01875	0	0	0	0	0	0.0145071	0.00701005	0.00123466	0.0301134	0.0121641	0.00732108	0.0121028	0.0172145	0.00768761	0.0302107	0	0	0.0103822	0.0255619	0	0.0317433	0	0	0.0473909	0	0	0.310918	1.01592
TCGA-5S-A9Q8-01A-11R-A40A-07	0.0110928	0.00533271	0	0.0258048	0	0	0	0	0	0	0.0136377	0	0.0314528	0.0272753	0.107999	0.062086	0.157602	0.114476	0	0	0	0	0	0	0	0.020442	0	0.00827487	0	0	0	0.00820414	0	0.0108576	0	0	0.102296	0.0266219	0.057457	0.0132744	0.0331187	0	0.0255572	0	0.0413133	0	0.0116911	0.0002	0.0515531	0	0.00160121	0.0241122	0.00664871	0	0.221619	1.05606
TCGA-A5-A1OH-01A-21R-A22K-07	0.00376274	0	0	0.00606963	0	0	0	0	0	0.00610165	0	0	0.0410644	0.00247591	0	0.0113044	0.035708	0.0365642	0.0141858	0.0304402	0	0	0	0.0128097	0.237596	0.0525509	0	0.208073	0	0	0	0	0	0	0.00826199	0.0037575	0	0.0102621	0.0146497	0.00179499	0	0.0114856	0	0	0.0235224	0.0646913	0.064421	0	0.0256773	0.00461779	0	0.0680109	0.0001	0	0.263822	1.05601
TCGA-A5-A2K2-01A-11R-A18M-07	0.00409585	0	0	0.00836263	0.0757489	0.00226389	0.00296942	0	0	0.0402342	0	0.016292	0	0	0.0423215	0.0883396	0.151268	0.0493343	0.0056789	0	0	0	0	0.068482	0.198891	0.0655757	0	0.00305889	0	0.0170842	0	0	0	0.0012042	0	0.0002	0	0.0207267	0.00529346	0.00791988	0.056512	0.0076144	0.00728068	0.00162263	0.00400808	0.0103202	0.00937471	0	0.00151461	0	0.0006	0.0258093	0	0	0.284001	1.04869
TCGA-A5-A2K3-01A-11R-A32Y-07	0.00763269	0	0	0.0799287	0	0	0.0041547	0	0	0.0363529	0	0.0165244	0.0135454	0.00390578	0.0261153	0.0947345	0.0479499	0.0485771	0.0131553	0.0745325	0.0301985	0.0736386	0.0084308	0.00943717	0.140678	0	0	0.00701334	0	0	0	0.009683	0	0.0124942	0	0	0.016874	0	0	0.00296912	0	0.0110457	0.11424	0	0	0.0229849	0	0	0.00144642	0.0242344	0.04282	0.00366141	0.00104162	0	0.30209	1.00862
TCGA-A5-A2K4-01A-11R-A18M-07	0.0249879	0	0	0.00726845	0	0.00942185	0	0	0.0007	0.0255962	0	0	0	0.0177457	0	0.0925787	0.0879959	0.0824779	0	0.0006	0	0	0.0456325	0	0.348157	0.00417051	0	0.0409278	0	0	0	0	0	0.0214044	0.00100084	0	0.0140536	0.00853872	0.0117634	0	0.0420105	0.0230879	0.00546582	0	0.0197104	0.00408219	0.0007	0	0.0505385	0	0	0.00938559	0	0	0.239331	1.08901
TCGA-A5-A2K5-01A-11R-A180-07	0.00225666	0	0	0.015008	0	0	0	0	0	0.00521704	0	0.00861409	0.0450498	0.00854332	0.176059	0.0179184	0.233561	0.0441959	0.00868117	0.0398058	0.00340243	0	0	0	0.0946555	0	0	0.00501148	0.0968669	0	0	0.0112306	0	0.001	0	0	0	0.0153229	0.0004	0.00828241	0	0	0.00905724	0.00907417	0.0334779	0.0293681	0.0391006	0	0.0354466	0	0.00259967	0	0.0008	0	0.356283	0.988088
TCGA-A5-A2K7-01A-11R-A180-07	0	0	0	0.0267456	0	0.00362498	0	0	0	0	0	0.00557886	0	0	0.127146	0.0229391	0.0635991	0.128099	0.013925	0.0225712	0	0	0.0804008	0	0.216739	0	0	0	0	0	0	0	0	0.00191424	0	0	0.0203558	0.0412995	0.0309163	0.00413084	0	0.0160518	0.0204454	0.0039336	0.0288291	0.0216041	0.0408724	0	0.0361757	0.0002	0	0.0198995	0.00204887	0	0.394141	0.957699
TCGA-A5-A3LO-01A-11R-A22K-07	0.00827684	0	0	0	0	0	0	0	0	0	0	0.0117243	0.0222539	0.0224238	0.0340821	0.046382	0.20123	0.132208	0.00182603	0.0591594	0	0	0.0123316	0.0154242	0.136647	0.0478476	0	0.0168353	0.0179472	0	0	0.00548118	0	0.0194251	0.0119871	0	0	0.0171967	0	0.018442	0	0	0.0203048	0.0131091	0.00874608	0.0164707	0.0270439	0	0.0307923	0.00230358	0	0.0220978	0	0	0.482591	0.89776
TCGA-A5-A3LP-01A-11R-A22K-07	0.0108128	0	0	0.0929619	0	0	0	0.00455168	0	0.0255993	0.011591	0	0.0208052	0	0.0366644	0.0360401	0.254347	0	0.00309523	0	0	0.0391221	0.0425351	0.0281539	0	0.0939806	0.0009	0.00826139	0	0	0	0	0.00944212	0	0	0.0134354	0.0109868	0	0	0.0114849	0.0561503	0	0	0.0234233	0.0389275	0.0128702	0.00139773	0.063328	0.00377765	0	0.00223266	0.0398358	0.00329012	0	0.282929	1.01949
TCGA-A5-A7WJ-01A-12R-A34R-07	0	0	0	0.0007	0	0	0	0	0	0.0166918	0	0	0.0403115	0.018527	0.131488	0.00801326	0.122778	0.102187	0.00464696	0.0753532	0.00357442	0	0	0.0190678	0.0996946	0.0504238	0	0.00570622	0	0	0.0625634	0	0	0	0.0001	0	0.0493053	0.0145991	0.0360475	0.0438109	0.0383663	0	0.0238525	0	0	0	0.00687795	0	0.00754588	0.00243799	0	0.015366	0	0	0.331001	0.985828
TCGA-A5-A7WK-01A-11R-A34R-07	0.0051577	0	0	0	0	0.00380801	0	0	0	0.0163521	0	0.0352216	0.00133313	0.0314946	0.0922705	0.0637315	0.168451	0.092496	0	0	0	0	0	0.0096389	0.114688	0.0480534	0	0.0354201	0	0.0050239	0	0	0	0.0172918	0.00358731	0	0	0.00884307	0.010305	0.00484993	0.093027	0.0014436	0	0.0140256	0.00966641	0.00579133	0.0391207	0	0.0216107	0.00428937	0	0.0401816	0.00282655	0.01	0.155447	1.11872
TCGA-A5-AB3J-01A-11R-A40A-07	0.00509513	0	0	0.00985442	0	0	0	0	0.00258323	0	0	0	0.0892514	0.0011035	0.0227025	0.0472823	0.100823	0.110915	0.0144407	0.00929519	0.0183848	0	0	0	0.0959756	0.043185	0	0.0468939	0.00430748	0	0	0	0	0	0.00137063	0.00199336	0.0833724	0.0101446	0.0336176	0.0219546	0.0249699	0.00814715	0.0282634	0.00165867	0.011375	0.0389248	0	0	0.0893423	0	0	0.021738	0.0009	0	0.346146	1.00228
TCGA-AJ-A23N-01A-11R-A22K-07	0.0123692	0	0	0.0045685	0	0.0008	0	0	0	0.0134208	0	0.0366971	0.017248	0.0141675	0.0376817	0.055321	0.111328	0.0792157	0	0.0194433	0	0	0.0428461	0	0.158131	0.0465956	0	0.0156123	0	0	0	0	0	0.0219208	0	0.00248308	0	0.0276638	0.0129231	0.00639963	0.0141128	0.017139	0.0153166	0	0.00230775	0.0513228	0.0419339	0	0.0705626	0.00421712	0.0008	0.0454764	0	0.01	0.13854	1.13963
TCGA-AJ-A2QM-01A-11R-A18M-07	0.00357272	0	0	0.00329618	0	0	0	0	0.0004	0.0136112	0	0.019076	0.0269751	0	0.0953928	0.066656	0.186539	0.0708454	0.0107795	0	0	0	0	0	0.0955795	0.0675874	0	0.039973	0	0	0	0	0	0.0267108	0.00707415	0.00343324	0	0.0122303	0.021358	0.0110264	0.0804872	0.00554654	0.00622171	0.0196629	0.0008	0.0275826	0.0347575	0	0.0153018	0	0.0009	0.0266187	0	0	0.324358	1.00782
TCGA-AJ-A2QO-01A-11R-A32Y-07	0.00368778	0	0.0013248	0	0	0	0	0	0.00251819	0	0	0.0133398	0.0116269	0	0.0188504	0.0303636	0.15738	0.0400185	0.0204921	0.116803	0	0	0.0812289	0	0.165865	0.0758017	0	0	0.00977244	0	0	0.00729779	0	0.015778	0.00767054	0	0	0.0360957	0	0.0120126	0	0.0129779	0.016368	0.0177307	0.0121675	0.0754096	0	0	0.0102688	0.0128494	0.00200037	0.00230806	0.00999171	0	0.498984	0.883878
TCGA-AJ-A3BD-01A-11R-A19W-07	0.00124045	0	0	0.0361967	0	0.00387042	0	0	0	0.0428195	0	0	0.00999017	0	0.073289	0.0655299	0.142674	0.0931797	0.0119233	0.0748766	0	0	0.0386808	0.00528197	0.171357	0	0	0.0410773	0	0	0	0.0387798	0	0.00379322	0	0	0	0.0226315	0.0143987	0.0137946	0	0	0.0421131	0.0006	0.0207933	0.00918135	0	0	0.00860746	0	0.0009	0.0124082	0	0	0.311591	1.01301
TCGA-AJ-A3BF-01A-11R-A213-07	0	0	0	0.00200033	0	0.00197975	0.00102546	0	0	0.0158643	0	0	0.0414494	0	0.0113873	0.049565	0.193743	0.093526	0.013193	0.136175	0	0	0	0.0277193	0.0902975	0.0793055	0.0002	0.0998065	0	0	0	0.0296376	0	0.012198	0.0002	0.00109438	0	0.024578	0	0.00110485	0	0.00908191	0.0158114	0.0149821	0	0.00747182	0	0	0.00878998	0.00699168	0	0.0108749	0	0	0.292396	1.03064
TCGA-AJ-A3BG-01A-11R-A19W-07	0.00301032	0	0	0.0437294	0	0	0	0	0.00210655	0.0481136	0	0.0499858	0.00771217	0	0.103626	0	0.130862	0	0.007537	0.0716805	0.0182187	0	0	0	0.0128171	0.137986	0	0.00249879	0	0.00454298	0	0	0	0	0	0	0	0.0361626	0.0230782	0.0552581	0.0328	0.00141498	0.059715	0.0374788	0.0280637	0.0366694	0	0.0230694	0	0	0.00780161	0.0119622	0.00209959	0	0.283656	1.01067
TCGA-AJ-A3BH-01A-11R-A19W-07	0.0138165	0	0	0.00446654	0	0	0	0	0	0.043774	0	0.0116717	0	0	0.0165865	0.0845495	0.148828	0.0298551	0	0.0476044	0.00407254	0	0.0483339	0.00393195	0.2834	0.00260015	0	0.0254307	0.0620374	0	0	0	0	0	0.0003	0.0001	0	0.0076736	0.0009	0.0287527	0	0.0440368	0	0	0.00936179	0.0324435	0.0003	0	0.0397999	0.0003	0	0.00513747	0	0	0.296754	1.05403
TCGA-AJ-A3BI-01A-11R-A213-07	0	0	0	0	0	0	0	0	0	0.00269711	0	0	0.0124057	0.0187964	0.227195	0.0399688	0.205579	0.0611156	0.00703316	0.0391021	0.00707198	0	0.0266063	0.00506471	0.0441568	0	0	0.00852584	0	0.0517154	0	0.00806162	0	0	0.00333767	0	0	0.020973	0.00448738	0.0164927	0	0	0.0260505	0	0.0316064	0.0535463	0.0535968	0	0.0224243	0	0.00238996	0	0	0	0.318906	1.00559
TCGA-AJ-A3BK-01A-11R-A19W-07	0.0005	0	0	0.0181437	0	0	0	0	0.0005	0.0443362	0	0	0.0223521	0.00698509	0.140167	0.0616696	0.11161	0.0691727	0.0222326	0.0920048	0	0	0	0.00363095	0.013139	0.00741889	0	0.00645985	0.0613127	0	0	0	0	0.00894081	0	0	0	0.0554675	0.0274903	0.0430076	0.00242769	0	0.0391879	0.00121398	0.0411959	0.0512758	0.0291814	0	0.0001	0	0.00172953	0.0171451	0	0	0.47461	0.891137
TCGA-AJ-A3EJ-01A-11R-A19W-07	0.00336225	0	0	0	0	0	0.00188203	0	0	0.0189355	0	0	0.0673413	0	0.0337531	0.105004	0.166704	0.116909	0.014693	0.015942	0	0	0	0.0139703	0.0733215	0.0629606	0	0.0182968	0.0219731	0	0	0	0	0.0158177	0.00356876	0.00438399	0.0287008	0.0296162	0	0.0102897	0.00512599	0.00320721	0.00892012	0	0.00406036	0.00173407	0.0281503	0	0.0724456	0.00774162	0.00141942	0.0381216	0.00164761	0	0.349133	1.00378
TCGA-AJ-A3EK-01A-11R-A19W-07	0.00647945	0	0	0.0124194	0	0	0	0	0	0.0218187	0	0	0.0687742	0	0.0343871	0.00776933	0.0637567	0.0126611	0.0139688	0.0494482	0.00961502	0	0.00944553	0	0.15115	0.126424	0	0.00603782	0	0	0	0	0	0	0.00550636	0	0.0530175	0.0183387	0.0132929	0.0660934	0.0136602	0	0.0463511	0.0363866	0.0218802	0.0149526	0.0335997	0	0.0732151	0	0.00240455	0.00714498	0	0	0.348769	0.991106
TCGA-AJ-A3EL-01A-11R-A213-07	0.0151154	0	0	0	0	0	0	0	0	0	0	0.0284418	0.0356387	0	0.0606874	0.0190718	0.127109	0.0718709	0.021799	0.0328031	0	0	0.0587221	0	0.147147	0.0873463	0	0.0100976	0.0331384	0	0	0	0	0.00620076	0.0154477	0.0005	0	0.0342315	0	0.0117929	0.00288816	0	0.00744516	0.00455809	0.0149869	0.0037163	0.0365572	0	0.0596647	0.0172459	0	0.0342565	0.00154468	0	0.387286	0.965868
TCGA-AJ-A3EM-01A-11R-A213-07	0	0	0	0	0	0	0	0	0	0.00638309	0	0.0254253	0.00147612	0.00980374	0.177299	0.00517464	0.211682	0.0237362	0.0101122	0	0	0	0	0.0215579	0.0867609	0	0	0.0138145	0	0	0	0	0	0	0.0180232	0.0114842	0.00345237	0.0215705	0	0.0300913	0.0577449	0	0.0414978	0.00489263	0	0.0901802	0.0373523	0	0.0615647	0.00892058	0.0009	0.0190578	0	0	0.36265	0.976496
TCGA-AJ-A3I9-01A-11R-A22K-07	0.00553366	0	0	0	0	0	0	0	0	0.00539633	0	0	0.0562143	0.038219	0.043962	0.00624413	0.211405	0.0477097	0.00449067	0	0	0	0	0.00235572	0.0921678	0.0664995	0	0.00422698	0.0510274	0	0.0316815	0	0.0017968	0.00171193	0.0269013	0.00332123	0.0146471	0.0447233	0.0386163	0.018232	0.0602917	0	0	0.00552147	0.0182465	0	0	0.0264024	0.0212673	0.0132641	0	0.0371077	0.0008	0	0.517502	0.861661
TCGA-AJ-A3IA-01A-11R-A213-07	0	0	0	0.0151944	0	0	0	0	0	0.0193286	0	0.023214	0.0572566	0	0.0520306	0.0195017	0.129173	0.0320553	0.00133713	0.004498	0.00488387	0	0	0	0.0919988	0.119937	0	0.0377149	0	0	0	0	0.0141106	0	0	0	0.0406934	0.0111616	0.0134725	0.0162391	0.0381353	0.0176055	0.0289661	0.0212605	0.00877471	0.060147	0.0241253	0	0.0466162	0.00624087	0.00165107	0.0426766	0	0	0.274389	1.04448
TCGA-AJ-A3NC-01A-11R-A22K-07	0.0007	0	0	0	0	0	0	0	0.0004	0.0209704	0	0	0.0655779	0	0.0745659	0.0653505	0.126279	0.0858308	0.0117904	0.00504896	0	0	0	0	0.0323952	0.0987059	0	0.0301906	0.0299304	0	0	0	0.00451519	0	0.00704297	0	0.0993883	0.0444624	0.0122175	0.0208517	0.0363141	0.0183041	0.0310304	0	0.00177139	0.00799356	0	0.0089267	0.026188	0.0114007	0	0.0207503	0.00112675	0	0.291872	1.02572
TCGA-AJ-A3NC-11A-11R-A22K-07	0.00940033	0.0003	0	0.0213401	0	0	0	0	0.0001	0	0.0242549	0	0.076771	0	0	0	0.0332712	0.064722	0.0284995	0.0255738	0.0422739	0	0.00615677	0	0.18864	0.0448005	0	0.0511554	0.00867341	0	0	0	0	0	0	0.00825355	0.0206384	0.034208	0.00953867	0.00554514	0	0	0.0358801	0	0.0206308	0.0956238	0.0156095	0	0.117782	0	0	0.0103376	0	0	0.316809	1.03914
TCGA-AJ-A3NE-01A-11R-A22K-07	0.0122793	0	0	0.00594438	0	0	0	0	0	0.00150938	0	0	0.00463918	0.0267908	0.0374792	0.0763861	0.155181	0.133038	0.00672384	0.0837838	0	0	0.104499	0.0181283	0.131332	0	0	0.0127519	0	0	0	0.00936114	0	0.0207835	0	0	0	0.0125083	0.0180918	0.00701539	0	0.0217753	0.0188085	0	0.0146651	0.0346746	0	0	0.00921563	0.00151428	0.00331408	0.017807	0	0	0.349857	0.99578
TCGA-AJ-A3NE-11A-11R-A22K-07	0.00936033	0	0	0.0150157	0	0.0147245	0.00162496	0	0	0	0.0251381	0	0	0	0.0390474	0.0480369	0.0675392	0.0974208	0.0146493	0.0333246	0.00825329	0	0.0555124	0	0.165968	0.02816	0	0.0197092	0	0	0	0	0	0	0	0	0.0855377	0.0146503	0.00878188	0	0	0.022988	0.0297494	0.0004	0.00292432	0.0250236	0.0395955	0	0.11977	0.0013165	0	0.00581932	0	0	0.286682	1.05212
TCGA-AJ-A3NF-01A-11R-A22K-07	0	0	0	0.0319607	0	0	0	0	0	0	0	0.026231	0.039887	0	0.0120559	0.0251452	0.151428	0.0662147	0.0204882	0.0203929	0	0	0	0	0.184974	0.0422385	0	0.0822709	0	0	0	0	0	0.00864369	0	0	0	0.0208703	0	0	0.0389513	0.00506804	0.0241448	0.03517	0.0370714	0.0310466	0	0	0.0696219	0	0	0.0255871	0.0005	0	0.27202	1.0468
TCGA-AJ-A3NG-01A-11R-A22K-07	0.00539595	0	0	0.00234916	0	0	0	0	0	0.0003	0	0	0.0394071	0.00922037	0.0924384	0.0150595	0.104549	0.0634373	0	0.0390023	0	0	0.0151077	0	0.154999	0.0494314	0.00274687	0.0317108	0.00212494	0	0	0	0.00957058	0.0237277	0.00121774	0.0177932	0	0.0257735	0.0411151	0.030626	0.0375044	0.0141063	0.0009	0	0.0142824	0.0171582	0.0381547	0	0.0703133	0.00213747	0	0.0283766	0	0	0.392136	0.955446
TCGA-AJ-A3NH-01A-11R-A22K-07	0	0	0	0.00402099	0	0	0	0	0	0.0135092	0	0	0.0396012	0.0303265	0.0804251	0.0290652	0.14398	0.0748293	0.00383329	0	0	0	0	0.004879	0.121968	0.0406566	0	0.048475	0	0	0	0	0	0.0178481	0.00110017	0.00683799	0	0.0231446	0.03994	0.0125589	0.0614466	0.00249107	0.00913109	0	0.018411	0.00772757	0.0521727	0	0.0402011	0.00297074	0	0.0658316	0.00261685	0	0.33629	0.989212
TCGA-AJ-A3NH-11A-11R-A22K-07	0	0.00790962	0	0.0216449	0	0	0	0	0	0	0	0	0.0213801	0	0.0542472	0.0394881	0.0997927	0.0745709	0.0154832	0.0201683	0	0	0.0526514	0	0.260394	0	0	0.0239996	0.0245572	0	0	0.00924688	0.00685303	0.00585677	0	0.0134526	0	0.0420385	0.0298826	0.0076318	0.00192326	0.00373244	0	0.00342009	0.0387208	0	0.0206767	0	0.0859983	0	0	0.0142794	0	0	0.45983	0.914924
TCGA-AJ-A3OJ-01A-11R-A22K-07	0.0009	0	0	0.0113561	0	0	0	0	0	0.0221736	0	0	0	0.00242848	0.156565	0.049366	0.13707	0.0630955	0.00432803	0.0697643	0	0	0.117198	0	0.129582	0	0	0.00610639	0	0	0	0	0	0	0	0	0	0.0326209	0.0004	0.0214684	0	0.00651529	0.0205726	0.00398459	0.0190748	0.0379063	0.0143029	0	0.0539937	0.00405618	0.00362069	0.011451	0	0	0.383336	0.968187
TCGA-AJ-A3OK-01A-12R-A22K-07	0.00423097	0	0	0.0312372	0	0	0	0	0.0003	0.0240572	0	0	0.0673625	0.0131962	0.0523483	0.0266366	0.0642317	0.0898002	0.010603	0.0479778	0.0177914	0	0.0691216	0	0.0982444	0.0370971	0	0.0297094	0.0254829	0	0	0	0	0	0	0	0	0.0376634	0.0440024	0.00847637	0	0	0.00591655	0.0008	0.0564969	0.00577326	0.0414162	0	0.0850158	0	0.00106505	0.00389803	0	0	0.396707	0.958828
TCGA-AJ-A3OL-01A-11R-A22K-07	0	0.00233672	0	0	0	0.0470984	0	0	0	0	0.0091463	0.0529189	0	0.0174904	0.159276	0	0.0774182	0.102717	0	0.0302406	0	0	0.105692	0.0327279	0.0931047	0.00953732	0	0.0134745	0	0	0	0	0.00796934	0	0	0	0.0345979	0.00936104	0.0097473	0.00779984	0	0.0225152	0.0150548	0	0	0.0398818	0.0427228	0	0.0365494	0.00882753	0	0.0117938	0	0	0.328018	1.00228
TCGA-AJ-A3QS-01A-11R-A22K-07	0.0103905	0	0	0.0194625	0	0	0	0	0	0.0183464	0	0.0236842	0	0	0.0272525	0.0258958	0.114166	0.0967824	0.00504974	0.108216	0.00794469	0	0	0.0671842	0.185659	0.0301098	0	0.0352382	0	0	0	0	0	0	0	0	0.0239463	0.0265256	0.0223955	0.0152173	0	0.00572681	0.0568952	0.00440786	0	0.00761653	0	0	0.0214972	0.00852459	0.0029183	0.0289463	0	0	0.324551	0.999599
TCGA-AJ-A3TW-01A-11R-A22K-07	0	0	0	0.0342943	0	0	0	0	0.0020554	0.0214524	0	0.00369152	0.0300947	0.0171287	0.0694425	0.0695465	0.202647	0.0706078	0.0125423	0	0	0	0.007622	0.0485065	0.140608	0.0005	0	0.00797265	0	0	0	0.00416261	0	0.0102773	0	0.00213875	0	0.0127621	0.0227097	0.0196485	0.00223832	0	0	0.00798633	0.0871863	0.00633617	0.011413	0	0	0.0001	0.00643338	0.0679476	0	0	0.360673	0.973736
TCGA-AJ-A5DV-01A-11R-A27V-07	0.014428	0.00491095	0	0.0151811	0	0	0	0	0	0.0523069	0	0	0.002105	0.0134679	0.127128	0.0430512	0.0637395	0.0755051	0.00642529	0.021503	0	0	0	0.00217655	0.0963003	0.0993929	0	0.0111829	0.00521725	0	0	0	0.00557689	0.00624765	0.00162845	0	0.00835931	0.0609169	0.0267751	0.0374375	0.0645599	0.00335302	0.0233307	0.0120518	0.0139261	0.00527511	0.0215969	0	0.0201341	0.00701963	0.00125375	0.0265349	0	0	0.287379	1.01875
TCGA-AJ-A5DW-01A-11R-A27V-07	0.015739	0	0	0.0145558	0	0	0	0	0	0.0095908	0	0	0.0565728	0	0.0713719	0.00461578	0.0712888	0.0400306	0.0009	0	0.00454395	0	0	0.0472474	0.309957	0.00669765	0	0.0421399	0.0652925	0	0	0	0	0	0	0	0.00793337	0.0147824	0.00909091	0.0121455	0.029467	0.0179057	0.0196186	0.00205946	0.00795267	0.0379675	0.0163728	0	0.0467153	0.00444659	0.0002	0.0128372	0	0	0.532098	0.872147
TCGA-AJ-A6NU-01A-11R-A34R-07	0.0146122	0.0129973	0	0.070877	0	0	0	0	0	0.0552757	0	0	0.0240948	0	0.093425	0.0664604	0.130154	0.071117	0.0102147	0.0114869	0	0	0.00675696	0.00507329	0.120258	0.0491489	0.0001	0.0241747	0	0	0	0	0	0.00697746	0	0	0.0265279	0.042415	0.0097288	0.0189015	0	0.0183614	0.0262498	0	0.0538801	0	0	0	0.0112435	0	0	0.0195274	0	0	0.223821	1.06119
TCGA-AJ-A8CT-01A-11R-A37O-07	0	0	0	0.00767516	0	0	0	0	0	0.032353	0	0	0.053431	0.0227781	0.0805432	0.0625352	0.0894629	0.130492	0.00136454	0.0418448	0	0	0.0565152	0	0.0766095	0.0176235	0	0.0164015	0.0397149	0	0	0	0	0.00877783	0	0.00250093	0	0.0358352	0.0364381	0.0237497	0	0	0.0225933	0.00727175	0.0275139	0	0.017268	0	0.0603185	0.0142768	0.00229505	0.0118166	0	0	0.328284	1.00554
TCGA-AJ-A8CV-01A-11R-A37O-07	0.00187199	0	0	0.0243787	0	0	0	0	0.0004	0.0337941	0	0	0.0137498	0	0.100442	0.00736479	0.0736812	0.060096	0.0197885	0.0724216	0	0	0	0.00158957	0.111877	0.159587	0	0	0.0444589	0.0102172	0	0	0	0.0108013	0	0	0	0.0377894	0	0.0460413	0	0	0.0136783	0.0362367	0.0193195	0.022318	0.00453075	0	0.0275853	0.0141891	0.00781348	0.0239576	0	0	0.468114	0.901677
TCGA-AJ-A8CW-01A-11R-A37O-07	0.0138054	0.00583888	0	0.0123571	0	0	0	0	0	0.0140526	0	0	0.0377144	0.007114	0.111965	0.0218933	0.115266	0.0642187	0.00196739	0.035723	0.00523912	0	0	0	0.164388	0.046936	0	0.00148489	0.0394813	0	0	0	0	0	0	0	0.00690556	0.0303055	0.0417777	0.017074	0.0569693	0.00294804	0.0376905	0.00247174	0.0331367	0	0.028138	0	0.0331562	0	0.0004	0.0096086	0	0	0.5067	0.874283
TCGA-AP-A3K1-01A-11R-A213-07	0	0	0.00166488	0.00225312	0	0	0	0	0	0.0247302	0	0	0	0.00352063	0.114172	0.132377	0.081489	0.0519614	0.00955537	0.0586191	0	0	0.102794	0	0.213206	0	0	0.0138643	0	0	0	0.0196696	0	0	0.00199082	0	0	0.01041	0	0.0128833	0	0.0226733	0.00823675	0	0	0.0513256	0.0327643	0	0.0241733	0.00240203	0.00323177	0	0	0	0.461176	0.927715
TCGA-AP-A5FX-01A-11R-A27V-07	0.00307344	0	0	0.00773389	0	0	0	0	0	0.0095637	0	0	0.0513989	0	0.112864	0.0265835	0.128537	0.0649094	0.0172671	0	0	0	0	0.00256781	0.0579221	0.0377021	0	0.00291628	0.0276322	0	0.0181661	0	0	0	0.0157012	0.0061395	0	0.0481247	0.0700755	0.02908	0.0773982	0	0.0085532	0.0119358	0.0368656	0.00590964	0.0529694	0.00619686	0.051514	0	0	0.0106985	0	0	0.368055	0.965527
TCGA-AX-A05W-01A-21R-A466-07	0.0100998	0	0	0.00999009	0	0	0	0	0	0.0556874	0	0	0	0	0.20076	0.0758323	0.0376809	0.0881827	0.0468477	0.0409404	0	0	0.0003	0	0.0490076	0.0179314	0	0	0	0	0	0.0135442	0	0.0223193	0.0009	0	0	0.0248284	0	0.047423	0.0142682	0.00111855	0.0180822	0.0779526	0.0213117	0.066224	0.0380206	0	0	0.0136733	0.00470843	0	0.00230861	0	0.329869	1.00535
TCGA-AX-A05Y-11A-11R-A27V-07	0.00821155	0	0	0.0205551	0	0	0	0	0	0	0.00577221	0	0.0733926	0	0	0.00697572	0.0364572	0.053562	0.0297476	0.0365348	0.0353013	0	0.00106775	0	0.243386	0.0361552	0	0.0368535	0.0002	0	0	0	0	0	0	0.00462037	0.0230073	0.0376265	0.0250311	0	0	0	0.0295436	0	0.0178307	0.0825452	0.0321581	0	0.114941	0	0	0.00849867	0	0	0.306879	1.04237
TCGA-AX-A0IZ-11A-11R-A27V-07	0	0.0008	0	0.0144982	0	0	0	0	0	0	0	0	0.0450799	0	0	0	0.0204479	0.0586257	0.0249146	0.0142665	0.0332341	0	0.0490984	0	0.203249	0.0326213	0	0.0596789	0.0288063	0	0	0	0	0	0	0.00541604	0.0303914	0.0263863	0.0107897	0	0.0059391	0	0.0339111	0	0.0328734	0.089258	0.0277963	0	0.149522	0	0	0.00244227	0	0	0.352474	1.01826
TCGA-AX-A0J0-11A-11R-A27V-07	0.0225847	0	0	0.00481679	0	0	0	0	0	0	0.0211183	0	0.098389	0	0	0.0184227	0.0601382	0.0419435	0.0283406	0.0210384	0.0491111	0	0	0	0.208115	0.0401215	0	0.0439535	0	0	0	0	0	0	0	0	0.0199764	0.0134118	0.0219389	0.0022029	0.0143686	0	0.027244	0.00466287	0.0120023	0.0459579	0.0492156	0	0.110628	0.00499937	0	0.0152978	0	0	0.325653	1.03422
TCGA-AX-A1C7-01A-11R-A137-07	0	0	0	0.0234427	0	0	0.00420758	0	0	0.00291162	0	0	0.0151928	0.0008	0.0790332	0.0752236	0.242959	0.0739131	0	0.0297268	0	0.0008	0.00238421	0.0256059	0.13694	0	0	0.0464799	0	0	0	0.0783591	0	0.0253506	0.0004	0.00968442	0	0.0290567	0	0.00682519	0	0.0154649	0	0	0.0149908	0.0446651	0.00971446	0	0	0	0	0.00582564	0	0	0.383212	0.970692
TCGA-AX-A2H4-01A-21R-A18M-07	0.00571093	0	0	0.034909	0	0.00233973	0.0206691	0	0	0.00219878	0	0	0	0	0	0.137753	0.156698	0.0441555	0.00166332	0	0.00399573	0.0131569	0	0.00433516	0.269053	0	0	0.00552167	0	0	0	0.0463402	0	0	0	0	0.101619	0.00515192	0	0.00272975	0.00170511	0.0125541	0.035275	0.00729819	0.0144883	0.0286093	0	0	0.0118968	0.0153658	0.0119574	0.00284948	0	0	0.420208	0.949873
TCGA-AX-A2HC-11A-11R-A32Y-07	0	0	0	0.0140705	0	0	0	0	0	0	0	0	0.0686164	0	0.0330393	0	0.0582822	0.108994	0.0211223	0.0405004	0.00838549	0	0.0657563	0	0.166649	0	0	0.029282	0.0235996	0	0	0	0	0	0.00364113	0.0144743	0.0405798	0.0327243	0	0	0	0.00564214	0.0487053	0	0.00540686	0.0806761	0.0250482	0	0.101337	0	0	0.00346778	0	0	0.214048	1.10565
TCGA-AX-A2HD-11A-11R-A32Y-07	0	0	0	0.0315415	0	0	0.0144198	0	0	0	0	0	0.047984	0	0	0.0308105	0.106607	0.0414981	0.0312035	0.0352064	0.0113881	0	0	0	0.253461	0	0	0.0262685	0	0	0	0.00675893	0	0	0	0.0068636	0.0294709	0.030064	0.00462583	0.00224477	0.0357139	0	0.0352554	0.00517418	0.0176053	0.0475926	0.0608938	0	0.0740174	0	0.0003	0.0130685	0	0	0.346001	0.99911
TCGA-AX-A2HH-01A-11R-A32Y-07	0	0	0	0	0	0.00254072	0	0	0.0003	0.0185374	0	0	0.0496526	0.0152705	0	0.0549229	0.21234	0.0636492	0.00896295	0.0105179	0	0	0.00982378	0.026923	0.0972579	0.100648	0.00261045	0.0709468	0.0463146	0	0	0.0166597	0	0.00589202	0.00875122	0	0	0.0637238	0.00952298	0	0	0.0218307	0.00935868	0	0.00289301	0	0.0110897	0	0.0308325	0.0178151	0.0008	0	0.00953264	0	0.411876	0.94626
TCGA-AX-A2IN-01A-12R-A180-07	0	0	0	0.0294407	0	0.12483	0	0	0	0	0.00218162	0	0.0878991	0	0.0887478	0	0.0663685	0.0501421	0.02175	0.0609772	0	0	0	0	0.0782266	0.0320301	0	0.0395514	0	0	0	0	0	0.00857908	0	0	0.0290233	0.0148723	0.0107195	0.0730511	0	0.0009	0.0115414	0.0152481	0.0157275	0	0.0138923	0	0.0911354	0	0	0.0214515	0.0117626	0	0.326754	0.989513
TCGA-AX-A3FS-01A-11R-A22K-07	0.0172978	0	0	0.00316307	0	0	0	0	0	0.00802726	0	0.0605911	0	0.020488	0.103998	0	0.0358206	0.0431474	0.0138837	0.070125	0.00448763	0	0.0328688	0	0.139388	0.039642	0	0.0250298	0.00474551	0	0	0	0	0	0.00684504	0	0	0.0250148	0.0339294	0	0	0	0.0186903	0	0.0194838	0.0939127	0.0636459	0	0.0968989	0.00151491	0	0.017361	0	0	0.373798	0.981349
TCGA-AX-A3FT-01A-11R-A22K-07	0.0123089	0	0	0.0655281	0	0	0.00527809	0	0	0.033847	0	0	0	0	0.0496003	0.0892794	0.085809	0.0501201	0.0155327	0.0333643	0.00219162	0	0.0657864	0	0.284503	0	0	0.0144216	0	0	0	0.0104051	0	0.00588579	0	0.00274999	0.00379492	0.0209549	0.00894133	0.00475597	0	0.0276657	0.0356713	0	0.0181418	0.0104483	0	0	0.0360753	0	0.00693933	0	0	0	0.444443	0.929921
TCGA-AX-A3FV-01A-11R-A22K-07	0	0	0	0	0.0942302	0	0.0197003	0.00244712	0	0.0224393	0	0.0389951	0.00244836	0	0	0	0.112587	0	0.00793485	0.0433117	0	0	0	0	0	0.162935	0	0.00275952	0	0	0.022651	0	0.0665914	0.0137228	0.01573	0.0134374	0.0429188	0	0.111952	0.0134217	0.03643	0.00222801	0	0	0	0	0.0215119	0	0.0331528	0.0158467	0.00191769	0.0786988	0	0	0.311628	0.980856
TCGA-AX-A3FW-01A-11R-A22K-07	0.00701131	0	0	0.00343208	0	0	0	0	0	0.0007	0	0	0.0309262	0.0275887	0.0814996	0.0174326	0.20638	0.0611837	0.00176965	0.0315229	0	0	0.0547852	0	0.146893	0	0	0	0.00679723	0	0.0346631	0	0	0.0151485	0.0242639	0.00596117	0	0.0374311	0.0555307	0.0307874	0.0360733	0.00617672	0	0.00284623	0.0225101	0	0	0.0016624	0.00805349	0	0	0.0409273	0	0	0.310792	0.994218
TCGA-AX-A3FX-01A-11R-A22K-07	0	0	0	0	0	0	0	0	0	0	0	0	0.00268508	0.0149649	0.122434	0	0.0801274	0.0637545	0.0176438	0.0600897	0	0	0.0182662	0	0.170208	0.0660369	0	0.00643315	0	0.00986386	0	0	0.0039935	0	0.0204847	0.00103347	0.00785125	0.042799	0.0165597	0.0222525	0.0129133	0	0.0232024	0.0087743	0.0231238	0.0497565	0.0470435	0	0.0628616	0.00270007	0	0.0221429	0	0	0.517745	0.86515
TCGA-AX-A3FZ-01A-11R-A22K-07	0	0.00284919	0	0	0	0.00903504	0	0	0.0341476	0	0	0	0.103301	0.0105227	0	0.0456027	0	0.036557	0.00888728	0.0245005	0	0	0	0.00100162	0.160384	0.102733	0.00513164	0.0234333	0.00884973	0	0.0165556	0	0.0003	0.00674656	0.00634975	0.00421761	0.0451119	0.00169642	0.00712312	0	0.0309201	0	0.0120353	0	0.0121255	0.143546	0.00687725	0.0550638	0.0572354	0	0	0.0171793	0	0.01	0.185929	1.14101
TCGA-AX-A3G1-01A-11R-A22K-07	0.0162231	0	0	0.00912149	0	0	0	0	0.00186869	0.0174293	0	0	0.00809946	0	0.0856751	0.0518085	0.142719	0.0981106	0.0170453	0	0	0	0	0	0.0497895	0.0738912	0	0.0273348	0	0	0.00314467	0	0	0.0093227	0.0315438	0.00135174	0	0.0636488	0.0417096	0.0363835	0.0920859	0.00226996	0.0432893	0.00147403	0.00678621	0.0162302	0.0001	0	0.00900706	0.00570184	0	0.036847	0	0	0.379424	0.952551
TCGA-AX-A3G4-01A-11R-A213-07	0	0	0	0	0	0	0	0	0.0002	0.00963423	0	0	0.0961299	0.00645637	0.102738	0.0168881	0.106921	0.0779529	0.0138921	0.014775	0.00129103	0	0.00758373	0	0.175602	0.0151133	0	0.0524747	0	0	0	0	0	0	0.00677169	0.00377948	0.00954278	0.0318437	0.00106673	0.021776	0.0297801	0.00898546	0.0297529	0.00337435	0.0006	0.0255148	0.022882	0	0.0712967	0	0.0007	0.0346117	0	0	0.363768	0.992059
TCGA-AX-A3G6-01A-11R-A213-07	0.0001	0	0	0	0	0.0196191	0	0	0	0.00613792	0.0189456	0.0193017	0.01394	0.0111031	0.189873	0.0611958	0.221192	0.0703395	0	0	0	0	0.044892	0.0684161	0.0850963	0	0	0.00814361	0	0	0	0	0.0002	0.010272	0.00581815	0.00101528	0	0.0007	0.0119014	0.00726021	0	0	0.00486555	0.0060772	0.0103985	0.0391159	0.0372473	0	0	0.00928481	0.0003	0.0171448	0	0	0.270322	1.04155
TCGA-AX-A3G7-01A-12R-A213-07	0.00470065	0	0	0.0546359	0	0	0.0153804	0	0	0.0216554	0	0	0.0126043	0	0.0324515	0.122779	0.228916	0.0799912	0.029004	0	0	0	0	0.00502644	0.101403	0	0	0.0107325	0	0	0	0.035957	0	0.00303075	0	0.00604854	0	0.0446699	0	0.0135945	0.0177198	0	0.0488026	0.00562945	0.0219751	0	0.0309675	0	0.0271554	0	0.00672104	0.01475	0.00369834	0	0.203411	1.08038
TCGA-AX-A3G8-01A-11R-A22K-07	0	0.0005	0	0	0	0.00221938	0	0	0	0.0088463	0	0.0889922	0.00866425	0.0291122	0.0713948	0.0405878	0.133704	0.0326778	0.0127294	0.091664	0	0	0.0894253	0.0422705	0.123909	0	0.0030941	0	0	0	0	0	0	0.00864207	0.00767143	0	0	0.0390988	0	0.0030834	0	0.0113872	0.0320082	0	0.00660532	0.0531619	0.0375454	0	0.00781502	0.00816871	0	0	0.00500819	0	0.302685	1.01804
TCGA-AX-A3G9-01A-11R-A22K-07	0.0115491	0	0	0	0	0	0	0.00254378	0	0.0005	0	0.0302619	0.0217861	0.0140797	0.0466308	0.0994637	0.104277	0.0150647	0.00746819	0.0336319	0	0	0.137135	0.0100507	0.23259	0.0455513	0	0	0	0	0	0	0	0.00288501	0.00894791	0	0	0.0225284	0	0.0109119	0	0.0165803	0.024473	0.0128362	0.00881806	0.0348795	0.00951552	0	0.0349108	0	0.0001	0	0	0	0.52835	0.870357
TCGA-AX-A3GB-01A-11R-A22K-07	0.00602649	0.0226197	0	0.0125039	0	0	0	0	0.0006	0.0156643	0	0	0.051142	0.0111311	0.081546	0.107965	0.0872354	0.0513532	0.0174383	0	0.00409472	0	0.0451589	0	0.108084	0	0	0.0394065	0.00480171	0	0	0	0	0	0	0	0.0220725	0.0347196	0.044375	0.0207139	0.0415638	0.0008	0.00605715	0	0.0651213	0	0.0530096	0	0.0412154	0	0.00128571	0.00192395	0.0003	0	0.421144	0.937175
TCGA-AX-A3GI-01A-11R-A213-07	0	0	0	0.0141113	0	0.00255411	0.00262287	0	0	0.0004	0	0.0230922	0.0224473	0	0.103404	0.0586358	0.296438	0.0389278	0.00379138	0.0309267	0	0	0	0.077336	0.0449982	0.0474661	0	0.0464485	0	0	0	0	0	0.0096608	0	0.0002	0.0172997	0.00544893	0	0	0.0464344	0.0106311	0.0266515	0.00517188	0	0.0214297	0	0	0	0.00279117	0.00228035	0.0345027	0.00390212	0	0.282253	1.03378
TCGA-B5-A0JN-01A-11R-A104-07	0	0	0	0	0	0.00394605	0.00175848	0	0	0.0109033	0	0.0483721	0.0168161	0	0.133694	0.0461544	0.195597	0.0602885	0.00626593	0.051424	0	0	0.0208331	0.0417995	0.19259	0.0418679	0	0.0116879	0	0	0	0.0143162	0	0.001	0.00288126	0	0	0.00262595	0.0043254	0.00327003	0	0.00471271	0.00531733	0.0172489	0	0.0201273	0.0004	0	0.0213991	0.00265202	0	0.0157641	0	0	0.243939	1.07438
TCGA-B5-A0JR-01A-13R-A466-07	0.00235753	0	0	0.0517882	0	0	0	0	0	0	0	0	0.0724573	0	0.100671	0.0346576	0.0853726	0.0523214	0	0.0169668	0.0192969	0	0	0	0.138843	0.108568	0	0.00683314	0	0	0.028539	0	0.00132814	0	0	0	0.0521302	0.0144303	0.0256005	0.0345248	0.0423206	0	0.0178804	0	0.00691991	0.0003	0	0	0.0659281	0.00260479	0	0.0173227	0	0.01	0.150763	1.10635
TCGA-B5-A0K9-01A-21R-A104-07	0.014921	0	0	0.0323054	0	0	0.00500059	0	0	0.013243	0.00651565	0	0.00265094	0	0.0412487	0.128427	0.200463	0.065235	0.0269008	0.00244149	0.00465983	0	0	0.0277483	0.132769	0	0	0.00401354	0	0	0	0	0	0	0	0	0.0520987	0.00989988	0	0.0554786	0.0885353	0.0113092	0.00363871	0.00174964	0.0264562	0.0008	0.0006	0	0.0319271	0	0.00143417	0.00753819	0	0	0.270494	1.0467
TCGA-B5-A11R-01A-11R-A118-07	0.0035717	0	0	0.0173146	0	0	0	0	0	0.0102466	0	0	0.0101226	0.0264849	0.120823	0.0151247	0.0980927	0.0543144	0	0.0330945	0	0	0	0	0.11622	0.161895	0	0.0107271	0	0.00506153	0	0	0	0.0147256	0	0.00286369	0	0.0588835	0.0216196	0.0153963	0.0223136	0	0.0211605	0.0284911	0.0231486	0.013726	0.0344483	0	0.0248451	0	0.00128016	0.0335614	0.0004	0	0.531349	0.852264
TCGA-B5-A1MS-01B-11R-A22K-07	0.00563656	0	0	0.0258863	0	0	0	0	0	0	0	0	0.0428597	0	0.0533211	0.109456	0.104268	0.072102	0.0002	0.0132586	0	0	0.0526179	0.0024039	0.1998	0	0	0.0957099	0	0	0	0.00720378	0	0.0260489	0	0.0005	0	0.0336859	0.0267958	0.0115868	0	0.0268585	0.0385443	0	0.0006	0.0177009	0	0	0	0	0.00219612	0.029836	0.0009	0	0.258353	1.04594
TCGA-B5-A1MW-01A-11R-A32Y-07	0	0	0	0.0122955	0	0.00468721	0	0	0	0.00281404	0	0	0.0612109	0	0.0836347	0.0102405	0.0903025	0.11237	0.0112482	0.0697372	0	0	0	0.0421025	0.13963	0.11532	0	0	0.0270026	0	0	0	0	0.0003	0.00476382	0.00540451	0.01954	0.0423759	0	0	0.00859716	0.0192178	0.025071	0.00503391	0.00500831	0.0006	0.0441615	0	0.0190557	0	0	0.0182647	0	0	0.455942	0.916913
TCGA-B5-A3F9-01A-21R-A22K-07	0.00718079	0	0	0.00316391	0	0	0	0	0	0.0109486	0	0	0.0454264	0.0123868	0.0863635	0.0402845	0.066519	0.0800871	0.0167799	0.00238905	0.00459453	0	0.0569984	0	0.13833	0.036501	0	0.0558477	0	0	0	0	0	0	0.0005	0	0.00122719	0.0394685	0.0308525	0.0367335	0.057036	0.00969042	0.0251914	0	0.0171986	0	0.0568526	0	0.0322131	0.0012594	0	0.0280003	0	0	0.492803	0.884136
TCGA-B5-A3FA-01A-11R-A19W-07	0.00278322	0	0	0.0266651	0	0	0.0106313	0	0.0007	0.0475058	0.00812275	0	0.0326815	0	0.0871973	0.097879	0.1573	0.0834763	0.0157433	0	0.00803989	0	0.0314953	0.0193121	0.0857952	0.0706038	0	0.0357635	0	0	0	0	0	0	0	0	0	0.0236771	0	0.00460717	0.0526768	0.011797	0.0280169	0.00144112	0	0	0.0422806	0	0.0122295	0	0.0001	0	0.0015007	0	0.388891	0.968787
TCGA-B5-A3FB-01A-11R-A19W-07	0.00110185	0	0	0.0157614	0	0	0.00867875	0	0	0	0	0	0.00408047	0	0.132052	0.0861018	0.148231	0.0989192	0.00928604	0	0	0	0.00398202	0.0008	0.166282	0.0277884	0	0.00667661	0	0	0	0	0	0.00383703	0	0.00134322	0	0.0188024	0.0240149	0.01117	0.10058	0.0191566	0.0109149	0.00347106	0.0463854	0.00239622	0.00819768	0	0.0178521	0.00176744	0.001	0.0135968	0.0058326	0	0.389698	0.962549
TCGA-B5-A3FC-01A-11R-A22K-07	0.0121186	0	0	0.0517491	0	0	0	0	0	0.00444331	0	0	0.081853	0.00937764	0.0922312	0.0208953	0.026641	0.0465103	0.0191311	0	0.00346611	0	0.0366883	0.00386725	0.214739	0	0	0	0.0422488	0	0	0	0	0.0002	0.00145951	0	0.00723213	0.0409613	0.0369884	0.0157031	0.0383045	0	0	0.00467124	0.027336	0	0.0245612	0	0.0522775	0.0267662	0.0154828	0.042125	0	0	0.611763	0.794142
TCGA-B5-A3FD-01A-11R-A19W-07	0.00369639	0	0	0.0138848	0	0	0	0	0	0.0199995	0	0.00612474	0.0454123	0.011676	0.116444	0.0139571	0.157949	0.0943184	0	0.00616438	0	0	0	0.00693586	0.121588	0.00949606	0	0.030521	0.046768	0	0	0.0006	0.0105268	0.00827451	0	0.0051105	0.0160083	0.0466735	0.0213139	0.0486695	0.0101499	0.00768219	0	0.0003	0.00671535	0.025056	0.0164489	0	0.0319714	0.0122683	0.00102064	0.0262182	0	0	0.540289	0.847896
TCGA-B5-A3FH-01A-11R-A19W-07	0.00366227	0	0	0.0054526	0	0	0	0	0	0.00705961	0	0	0.0450517	0	0.184271	0.0541051	0.106112	0.092693	0.0102039	0	0	0	0.129175	0	0.118343	0	0	0.00661247	0	0	0	0	0.00234673	0.0105077	0.00143463	0	0	0.0345404	0.0061831	0.0138931	0.0684204	0.00828727	0.0205782	0.0005	0.00327507	0	0.00694042	0	0.0341377	0.00243391	0	0.0232664	0.0004	0	0.260073	1.05375
TCGA-B5-A3S1-01A-11R-A22K-07	0.00451897	0	0	0.0009	0	0.0213633	0	0	0	0.0145708	0	0.0341899	0.0139484	0	0.118451	0.00428291	0.132574	0.0748557	0.0102553	0.089733	0	0	0	0.0202847	0.179679	0.0226044	0	0.0785698	0	0	0	0.00852744	0	0.0075231	0.00103724	0.0009	0	0.00727791	0.00380788	0	0	0.0163813	0.0162569	0.0271393	0.0133801	0.00818498	0	0	0.0333434	0.00671335	0	0.028742	0	0	0.286967	1.03024
TCGA-B5-A5OC-01A-21R-A27V-07	0.0324655	0.00653155	0	0.0516166	0	0	0	0	0	0.00873269	0	0.00610558	0.0541899	0	0.0544994	0.0582952	0.0782245	0.092817	0	0.0136544	0.0130854	0	0.0191001	0.00115082	0.0861358	0.0810288	0	0.0103702	0	0	0	0	0	0	0	0	0.0372679	0.00484452	0.0335354	0.0207245	0.0427756	0	0.0761172	0	0.00618519	0	0	0	0.0776894	0.0037309	0.00317093	0.025955	0	0	0.210378	1.08117
TCGA-B5-A5OD-01A-11R-A31O-07	0	0	0	0.0274767	0	0	0.00461129	0	0	0.0134802	0	0.00869091	0.0463993	0	0.0500118	0.0989012	0.176015	0.0441065	0	0.0517841	0	0	0	0.00320353	0.196345	0	0	0.0836503	0	0	0	0.00476408	0	0.00965876	0	0.00191553	0	0.0223188	0.0122751	0.0107658	0.00762136	0.0186273	0.00793651	0.0004	0.00127534	0.0384178	0.00159851	0	0.0082359	0.0165799	0.0006	0.0289202	0.00342143	0	0.290817	1.029
TCGA-B5-A5OE-01A-11R-A31O-07	0	0	0	0.00347267	0	0	0	0	0	0.0461843	0	0	0.00903931	0.00893231	0.0599157	0.138222	0.206376	0.0168842	0.0022229	0	0	0.00442793	0	0.060857	0.249361	0	0	0.0229679	0	0	0	0.0335638	0	0	0.00188614	0	0.0007	0.00111195	0	0.00595367	0.00192435	0.02879	0	0.00280282	0.0123573	0.0416099	0.0005	0	0	0.00117936	0.0002	0.0384968	0	0	0.285847	1.06013
TCGA-BG-A0MK-01A-51R-A19W-07	0.00260981	0	0	0.00904896	0	0	0	0	0	0.0440798	0	0	0.0380233	0	0.110835	0.0344333	0.0668622	0.103775	0.0218807	0.0569963	0	0	0	0	0.0953971	0.112753	0	0.0143603	0.0507771	0	0	0	0	0.0006	0.00130703	0	0	0.0330349	0.020011	0.0534603	0	0.00367434	0.0115124	0.0362878	0.0129625	0	0.0174042	0	0.0339925	0.0020357	0.00106362	0.0108057	0	0	0.359409	0.983146
TCGA-BG-A2AD-11A-11R-A16F-07	0.0106771	0	0	0.0283847	0	0	0	0	0	0	0.00759842	0	0.0682864	0	0	0.0275732	0.046817	0.0641129	0.0234482	0.0440696	0.0310614	0	0.0373524	0	0.160457	0.0262899	0	0.0348924	0	0	0	0	0	0	0	0.00725588	0.0286332	0.0347981	0.0211509	0	0	0	0.0187205	0	0.0487899	0.0585057	0.0596365	0	0.100154	0	0.0002	0.0111272	0	0	0.232259	1.08239
TCGA-BG-A3EW-01A-11R-A22K-07	0.00244326	0.00612722	0	0.0241029	0	0	0	0	0	0.0357392	0	0	0.0561051	0	0.110737	0.0231395	0.100687	0.0585603	0	0	0	0	0.0233053	0	0.117866	0.07654	0	0.0151205	0	0	0	0	0.00626961	0.00747688	0	0.00784504	0.00366091	0.0530794	0.0137032	0.0414451	0.0402422	0.0122881	0.0143493	0.00299976	0.0134402	0	0.0656034	0.0111206	0.0375027	0	0.00117807	0.0173219	0	0	0.358712	0.980227
TCGA-BG-A3EW-11A-22R-A22K-07	0.00526541	0	0	0.0265565	0	0	0	0	0	0	0	0	0.0620449	0	0.0346253	0.0194636	0.0560759	0.124216	0.0202516	0.0453596	0.0213182	0	0.0657074	0	0.166246	0	0	0.0572388	0.00790765	0	0	0.00509641	0	0	0	0.0137844	0.0130161	0.0368488	0.0160758	0	0	0	0.0217391	0	0.0197251	0.0368418	0.0226586	0	0.0923382	0	0	0.00959961	0	0	0.214097	1.08972
TCGA-BG-A3PP-01A-11R-A22K-07	0.00559508	0.00215193	0	0.00270607	0	0.00697376	0	0	0	0.00155253	0	0	0.0558004	0	0.222424	0.0239736	0.126109	0.0125924	0.00116439	0	0	0	0	0.0204023	0.0605208	0.0469147	0	0.0104635	0.0165766	0	0	0	0.00128648	0.0007	0.0004	0.0139137	0	0.00948502	0.00438993	0.00170707	0.083989	0.00242361	0.011454	0.00924327	0.0116549	0.075806	0.0691661	0	0.0608492	0.00202652	0.0001	0.0254355	0	0	0.419809	0.951468
TCGA-BG-A3PP-11A-11R-A22K-07	0.00406818	0.00372998	0	0.00470969	0	0	0	0	0.00473166	0	0	0	0.0193872	0	0	0	0.0608559	0.0422022	0.0482927	0.010882	0.074853	0	0.0147421	0	0.134811	0	0	0.200883	0.0332192	0.00846211	0.00360984	0.014934	0	0	0.0252903	0.00622619	0.00192867	0.0265881	0	0.009795	0.0131009	0	0	0	0.0441001	0.0665029	0.0143085	0	0.087311	0	0	0.0204741	0	0	0.405584	0.952767
TCGA-BK-A139-02A-11R-A27V-07	0.0135121	0.00226522	0	0.01892	0	0	0	0	0	0.00892604	0.0481145	0	0.0200273	0	0.0787983	0.0318156	0.0903409	0.0516112	0.0140702	0	0	0.00446121	0.0612685	0	0.151277	0.0524433	0	0.0259541	0	0	0	0	0.0147805	0	0	0	0.0228029	0.0110545	0	0.00957334	0.0682232	0	0.0158673	0	0.00957569	0.0192422	0.0553224	0	0.0776461	0	0.00349196	0.0186145	0	0.01	0.177582	1.11683
TCGA-BK-A13B-01A-51R-A22K-07	0.00712932	0.0309296	0	0.0220745	0	0	0	0	0.0008	0	0.00957367	0	0.0108114	0.00966887	0.0610132	0.054845	0.159676	0.104595	0.00981151	0	0.00674636	0	0.0633196	0	0.0646553	0.0468071	0	0.00188506	0	0	0	0	0	0	0	0	0.105288	0.00753708	0.00832914	0.0255388	0.0603735	0	0.0118237	0	0.0211699	0	0.0185279	0.00589281	0.0338618	0.00485944	0.00107197	0.0313712	0	0	0.2224	1.06997
TCGA-BK-A4ZD-01A-11R-A27V-07	0.00483538	0	0	0	0	0	0	0	0.0007	0.00556133	0	0.00778598	0.0247408	0.0170339	0.0350217	0.00980634	0.166826	0.0245116	0.0051438	0.00432439	0	0	0	0.00483377	0.259057	0.0744046	0	0.0153214	0.0656285	0	0	0	0	0.0003	0.0116829	0	0	0.0318305	0.00319716	0.0006	0.0102084	0	0.0107132	0.00271183	0.017141	0.0430022	0.00755783	0	0.0925396	0.00587807	0	0.0367113	0.0005	0	0.570507	0.832995
TCGA-BK-A4ZD-11A-12R-A27V-07	0	0	0	0.0131835	0	0	0	0	0	0	0	0	0.083538	0	0.0193185	0.0159571	0.0411348	0.0840086	0.0178118	0.0270029	0.0113217	0	0.0303299	0	0.188826	0.0475015	0.001	0.0589393	0.0621366	0	0	0	0	0	0.00887275	0.0123414	0	0.0384975	0.0138025	0	0	0.00534361	0.025085	0	0.0246068	0.0310675	0.0175464	0	0.108776	0	0	0.0120986	0	0	0.220322	1.0993
TCGA-BK-A56F-01A-32R-A27V-07	0.00826903	0	0	0.019519	0	0	0	0	0	0.0151382	0	0	0.0383497	0	0.124562	0.015025	0.0671791	0.0821634	0	0.0395054	0	0	0.105202	0	0.133647	0.00840648	0	0.0109955	0.0523014	0	0	0	0	0.00425943	0	0	0.0101704	0.0323038	0.0285277	0.0292529	0	0	0.0142006	0	0.00949286	0	0.0130598	0	0.101067	0.00651363	0.0007	0.0302065	0	0	0.46841	0.910248
TCGA-BK-A6W3-01A-12R-A34R-07	0.0141369	0	0	0.056502	0	0	0.00376178	0	0	0.0271946	0	0	0.0461346	0	0.0681347	0.0706497	0.138011	0.137929	0.0183527	0	0	0	0.0375677	0	0.100644	0.0305164	0	0.00947084	0.0321243	0	0	0	0	0	0	0	0	0.0194916	0	0.0358186	0.00829946	0.00638575	0.0449418	0.0040771	0.0263488	0.00380606	0.0145895	0	0.0266207	0	0.00418398	0.0119865	0.00231966	0	0.401677	0.955491
TCGA-BK-A6W4-01A-12R-A34R-07	0.0158411	0	0	0.0207291	0	0	0	0	0	0.0167211	0	0	0.0423321	0	0.052174	0.0393315	0.0671706	0.104697	0.0199019	0.0252974	0.0114039	0	0.0002	0	0.188835	0.0244849	0	0.0445695	0.0118285	0	0	0	0	0	0	0.00565174	0.0259285	0.0282098	0.00908418	0.0403538	0.0211972	0.00447833	0.0195372	0	0.017515	0.0133735	0.031466	0	0.0756199	0	0.0003	0.0217959	0	0	0.432152	0.936681
TCGA-BS-A0V4-01A-11R-A14D-07	0.0009	0	0	0.00836897	0	0	0	0	0	0	0.0507559	0.0006	0.00941443	0.0161618	0.173985	0.0668567	0.0916914	0.0655742	0.0272763	0.179327	0	0	0.0873602	0	0.00270889	0	0	0.00563816	0	0.0196831	0	0	0	0	0.00486017	0	0	0.0338374	0	0.0201186	0.0116794	0	0.0116138	0	0.00955658	0.0113674	0.0644152	0	0.0148476	0.0037602	0.0004	0	0.00715986	0.02	0.131708	1.11477
TCGA-BS-A0V7-01A-21R-A118-07	0	0	0.0113657	0.0156483	0	0	0	0	0	0	0.00837249	0	0.053261	0.0158659	0.125706	0.0410134	0.0520386	0.0863543	0.0417072	0.0478427	0	0	0.117258	0	0.0434782	0	0	0.0009	0	0	0	0.0176198	0	0	0	0	0.0192929	0.0372259	0.043887	0.0108767	0	0.00529102	0.00908044	0	0.0274324	0.0564859	0.0825974	0	0.0265819	0.00147281	0	0.0013856	0	0.01	0.154766	1.10878
TCGA-D1-A2G0-01A-11R-A32Y-07	0	0.00764356	0.0918231	0.0192497	0	0	0.010234	0	0	0.0135486	0	0.00547829	0.0175636	0	0	0	0.087992	0.023701	0.00164022	0.218439	0.00989688	0	0.00437798	0.0426159	0.205059	0	0	0.0770384	0	0	0	0.0158138	0	0	0	0	0.0206915	0.0217664	0.00129152	0.0003	0	0.0201422	0.0144793	0.00896828	0	0.00193616	0	0	0.0182775	0.00591978	0.0138503	0.0202561	0	0	0.433101	0.929487
TCGA-D1-A3DA-01A-12R-A213-07	0	0	0	0.0030787	0	0	0	0	0	0.0222845	0	0	0.0229063	0.00883295	0.0544522	0.0716097	0.128368	0.107648	0.00447937	0.0258693	0	0	0.12275	0	0.167048	0.046257	0	0.00128885	0	0	0	0	0	0.0227314	0.00283097	0.00290786	0	0.0263474	0	0.00667029	0	0.0294284	0.012236	0	0	0.0376428	0.0507888	0	0.0110929	0.00276415	0.0009	0.00196871	0.00479971	0	0.454519	0.926602
TCGA-D1-A3DG-01A-11R-A19W-07	0.00694212	0	0	0	0	0.0223671	0	0	0	0.00291931	0	0	0.0514784	0.0203263	0.114183	0.0166885	0.0976748	0.117487	0.0139057	0.126992	0	0	0.00117537	0.024948	0.134145	0.0163305	0	0.0494295	0	0	0.00649031	0	0	0.00259512	0.00586929	0	0.0144227	0.0481565	0.0200746	0.0199091	0	0.00724413	0.0141147	0	0.00108539	0	0	0	0.00768619	0.00674257	0	0.0276659	0.0009	0	0.352957	0.972156
TCGA-D1-A3DH-01A-11R-A19W-07	0.0003	0	0	0	0	0	0	0	0	0.00899748	0	0	0.0652985	0.011863	0.131892	0.0328484	0.185022	0.0931326	0	0.026909	0	0	0.0054591	0.0427513	0.111817	0.0355144	0	0.0289394	0.0109383	0	0	0	0.0006	0	0.020087	0	0.0159509	0.0175495	0	0.0139522	0.0312512	0.0228999	0.00873343	0.00487242	0.0081409	0	0.00264559	0	0.00684873	0.00871274	0.0005	0.0454916	0	0	0.246042	1.05869
TCGA-D1-A3JQ-01A-11R-A22K-07	0	0	0	0.0210681	0	0	0	0	0	0	0	0	0.0427133	0	0.0767392	0.0721561	0.137013	0.0961222	0.0178336	0.0102473	0	0	0	0.0276493	0.224811	0.0109543	0	0.0534899	0	0	0	0	0	0.0159291	0	0	0	0.0127023	0.016613	0	0.0220793	0.00745016	0.0099362	0.0104262	0.0270199	0	0	0	0.0452007	0	0.001	0.0400608	0.0008	0	0.320118	1.01449
TCGA-DF-A2KN-01A-11R-A180-07	0.00128025	0	0	0.00517664	0	0	0.00320496	0	0.00146173	0.0248221	0	0	0.023425	0	0.086207	0.0750252	0.1455	0.101057	0.00810456	0.0543882	0	0	0.0202635	0	0.173893	0	0	0.00752502	0.0340712	0	0	0	0.00505467	0	0	0	0	0.0269251	0.01225	0.0283905	0.00320115	0.0159347	0.0272018	0.00265558	0.0198096	0.00160015	0.00725898	0	0.0501369	0.00876081	0.00460807	0.0208062	0	0	0.382601	0.971157
TCGA-DF-A2KR-01A-11R-A180-07	0.00487642	0	0	0.0396741	0	0	0	0	0	0.0157768	0	0	0.0331703	0	0.0122574	0.0885754	0.246498	0.0866917	0.0175336	0.0118415	0	0	0.0417389	0	0.187556	0	0.00322869	0.0337738	0.0139301	0	0	0.00538179	0	0.0120217	0	0	0	0.0292092	0	0.0208684	0	0.00118677	0.0344839	0.00539037	0.0148068	0.00691781	0	0	0	0.00636482	0.0012063	0.0245959	0.0004	0	0.200355	1.08377
TCGA-DF-A2KU-01A-11R-A180-07	0	0	0	0.0405391	0	0	0.00382385	0	0.00369163	0.00410926	0	0.0690458	0.0120135	0.00791258	0.100426	0.0371594	0.11739	0.0443333	0.0243233	0.0095968	0	0	0	0	0	0	0	0	0.0579592	0.0142268	0	0	0	0.0155336	0	0.0017844	0	0.080645	0	0.0135551	0.0487515	0	0.0125639	0	0.0986171	0.0796788	0.0555178	0.0164784	0.01741	0.0005	0.00572125	0.00666541	0	0	0.382432	0.95713
TCGA-DF-A2KV-01A-11R-A180-07	0.00133199	0	0	0.0176064	0	0.0191678	0	0	0	0.030421	0	0.0483266	0	0.00323902	0.0959303	0.0924634	0.186409	0.0971448	0.0202009	0.016524	0	0	0.00746949	0.0100351	0.150811	0	0	0.0238139	0	0	0	0.00551443	0	0.00678587	0	0	0	0.0194652	0.00652321	0.0182375	0.0302874	0.0139409	0	0.00263808	0.0219443	0	0.0521348	0	0	0	0.00163419	0	0	0	0.26578	1.04726
TCGA-DF-A2KY-01A-21R-A213-07	0.00116979	0	0	0.060601	0.0412932	0	0.00362564	0	0	0	0	0	0.0220635	0	0.221012	0.0316615	0.116879	0.118334	0.00900007	0	0.00509745	0.00864553	0.013183	0.0557186	0	0	0	0.0540374	0	0.0565667	0.006917	0	0	0	0	0	0.0853811	0	0	0.00187441	0	0	0.0418206	0	0	0	0	0	0.0194994	0.00282371	0.0084391	0.0143431	0	0	0.344443	0.983611
TCGA-DF-A2KZ-01A-11R-A213-07	0.00960161	0	0	0	0	0	0	0	0	0.0589219	0	0	0.037512	0	0.117048	0.0624131	0.124316	0.11382	0.0234253	0.0285706	0.00310719	0	0.0848192	0.00962611	0.041646	0.0131898	0	0	0.0128232	0	0	0	0	0	0.0136403	0	0.0487327	0.0276797	0	0.0173737	0	0	0.0212128	0	0.0109837	0	0.053084	0	0.0511167	0.0102451	0.00184737	0	0.00324396	0	0.32561	1.01474
TCGA-DF-A2L0-01A-11R-A180-07	0	0	0	0.00428021	0	0	0	0	0.00121902	0.0176605	0	0	0	0.0377706	0.209991	0.0889424	0.187402	0.0707304	0	0.0303634	0	0	0	0	0.00470193	0	0	0.00371012	0	0.0156879	0	0	0	0.0055314	0.00717409	0	0.0008	0.0135775	0.0110966	0.0256168	0.084276	0	0	0	0.0288215	0.0434325	0.056726	0.00607745	0.0222008	0.00721815	0	0.015013	0	0	0.243941	1.05199
TCGA-DI-A1BU-01A-11R-A137-07	0.0113671	0	0	0.012515	0	0	0.00198866	0	0.0006	0.0107394	0	0.016578	0.0427302	0	0.054949	0.0303624	0.319977	0.0400052	0.00688289	0	0.00629553	0	0.131081	0	0.111162	0.0182134	0	0.0377935	0	0	0	0.0149216	0	0	0	0	0.00865689	0.0170561	0.00272548	0.00998277	0	0.00972375	0.0160652	0.00420458	0.00590759	0	0	0	0.0357092	0.00160649	0.001	0.0144869	0.00477529	0	0.417895	0.948015
TCGA-DI-A1C3-01A-41R-A137-07	0.00632479	0	0	0.0371438	0	0	0	0	0	0.00653979	0.00943694	0	0.0822103	0	0.0938326	0.0542107	0.109884	0.0809248	0.0529101	0.0185712	0.0074684	0	0.017808	0	0.085179	0	0	0.0283496	0	0	0	0	0	0	0	0	0.0150851	0.0209803	0.0284952	0.0139784	0	0.00690503	0.0238485	0	0.0291139	0.0309283	0.0689954	0	0.0631084	0	0	0.00776699	0	0	0.46657	0.908869
TCGA-DI-A2QT-01A-12R-A19W-07	0	0	0	0.0142062	0	0	0	0	0	0.0614912	0	0	0.00559658	0.00408659	0.0931694	0.0912305	0.074895	0.0957868	0	0.0387145	0	0.00267344	0	0.0118563	0.185973	0	0	0.0196642	0	0	0	0.00284454	0.00860109	0.01108	0.00914537	0.00774991	0	0.0008	0	0.0323712	0.0838036	0	0.0218801	0	0.0185359	0	0.0223063	0	0.0344743	0	0.00116037	0.0459154	0	0	0.32173	1.01606
TCGA-DI-A2QY-01A-12R-A19W-07	0.00442438	0	0	0	0	0	0	0	0	0	0	0.0291123	0.0153312	0.00710192	0.0609617	0.0688446	0.180011	0.0556514	0.0254356	0	0	0	0.0772923	0.00691777	0.215664	0	0	0.0741773	0	0	0	0.0273642	0	0.0150633	0.0051728	0	0	0.030879	0.0119562	0.00285093	0.00415462	0.021925	0.0023735	0.00190445	0.00904141	0.00302183	0	0	0.0177512	0.0051757	0	0.0192159	0.00122472	0	0.38523	0.967399
TCGA-DI-A2QY-11A-11R-A19W-07	0.00220373	0	0	0.0682031	0	0	0	0	0	0	0	0	0.0134331	0	0.0732067	0.0621714	0.108362	0.089873	0.0270074	0.0296571	0	0	0.047248	0	0.17972	0	0	0.0116672	0.00169651	0	0	0.0194916	0.00813024	0.00516883	0	0.0144338	0	0.0448403	0.0213637	0.0120827	0	0	0.0130529	0.00272871	0.0569031	0	0.0108627	0	0.059144	0.0003	0.0011828	0.0159091	0	0	0.368482	0.968809
TCGA-E6-A2P8-01A-11R-A19W-07	0.0001	0	0	0.0392686	0	0.00485302	0	0	0	0.0001	0	0.0143358	0.0205117	0.00963033	0.0299438	0.0223983	0.12164	0.0684456	0	0.117333	0	0.00267744	0.0668493	0.00267975	0.120341	0	0	0.0285156	0.0273199	0	0	0.0227344	0.00263451	0	0	0	0.0562392	0	0.00848124	0	0	0.0157435	0.0109771	0	0.0248996	0.0357997	0	0	0.0830942	0	0.00299273	0.0314644	0.00794554	0	0.346041	0.998162
TCGA-E6-A2P9-01A-11R-A19W-07	0.00225095	0	0	0	0	0	0	0	0	0.00944562	0	0.0334887	0.0267957	0.0168407	0.0883635	0	0.151354	0.0367258	0	0.0367716	0.00865708	0	0.0806543	0.0141214	0.146423	0.0795613	0	0	0.0685799	0	0	0	0.00188826	0	0	0	0	0.0416301	0.0323434	0.0190168	0	0.00199092	0.0168388	0.0008	0.0135714	0.0237558	0	0	0.034617	0.0135014	0	0	0	0	0.238046	1.05565
TCGA-E6-A8L9-01A-21R-A37O-07	0	0	0	0.0052004	0	0	0	0	0	0.00247478	0	0.0035129	0.0713028	0.0218369	0.133627	0.0417659	0.080143	0.11913	0.00894275	0.0135011	0	0	0	0.0117998	0.0861589	0.0794832	0	0.0146521	0	0	0	0	0	0.0273366	0.00127895	0.00452411	0.0311509	0.00374467	0	0.00613136	0.0224408	0.00775651	0.0080704	0	0.0222537	0.0206552	0.0687305	0	0.047549	0.00194105	0.0007	0.0269824	0.00526222	0	0.347922	0.998468
TCGA-EO-A1Y7-01A-11R-A157-07	0	0	0	0	0	0	0	0	0	0.0207443	0	0	0.00843774	0.0225544	0.134612	0	0.130289	0.103261	0.00114142	0.0500597	0	0	0	0.0215975	0.0384919	0.0394213	0	0	0.0845288	0	0	0.00366229	0.00300618	0.00617307	0.0178742	0.00337235	0	0.0404547	0.0121537	0.0536689	0.0390097	0	0.0271601	0.0192553	0.0112761	0.00671409	0.0196308	0.013362	0.0133263	0.0158118	0	0.0389492	0	0	0.461782	0.901048
TCGA-EO-A22U-01A-11R-A180-07	0.0062142	0	0	0	0	0.0004	0	0	0.00451074	0.0076632	0	0	0.0460218	0.00628744	0.0194627	0.0297957	0.285456	0.0725055	0.00436461	0.0741845	0	0	0.0325983	0.00548037	0.124534	0.0672224	0	0.012318	0.0537743	0	0	0	0	0.00153108	0.00655545	0	0	0.0133423	0.00473689	0	0	0.0147711	0.00614796	0.00142609	0.0149415	0.016863	0	0	0.0470033	0.00966039	0.0004	0.00528047	0.0044979	0	0.485492	0.900515
TCGA-EO-A22X-01A-11R-A180-07	0.00642326	0	0	0.00594455	0	0.00783799	0	0	0	0.0174267	0	0.00542102	0.0732901	0.0183393	0	0.0298196	0.0716933	0.0884601	0	0.0358784	0	0	0.0186094	0	0.167136	0.0747096	0	0.00548129	0	0	0	0	0	0.00722161	0	0.00198586	0.0762448	0.05248	0	0	0	0.0311131	0.0037657	0	0.00567634	0.0256875	0.0339987	0	0.0789665	0.0146286	0.0003	0.025899	0.0155233	0	0.376608	0.989011
TCGA-EO-A22Y-01A-11R-A180-07	0.0126172	0	0	0	0	0	0	0	0.0003	0	0.0005	0	0.0448911	0.00631824	0.109512	0.0665064	0.181266	0.0481979	0.0204888	0	0	0	0.0222991	0	0.127488	0.0252799	0	0.0629109	0	0	0	0	0	0.001	0.0177458	0	0	0.0135728	0.00623635	0.00560386	0.0318548	0.0063578	0.00368894	0.00679976	0.0250215	0.0145668	0.0545718	0	0.0611959	0.00201647	0	0.0211744	0	0	0.532571	0.859873
TCGA-EO-A3AS-01A-11R-A19W-07	0	0	0	0.0398185	0	0	0	0.00572906	0	0.0260453	0.0208406	0.0232062	0.108483	0	0.0226314	0.0794743	0.135195	0.0243399	0.0228112	0	0	0	0.0227248	0	0.0984251	0.0674283	0	0.0680435	0	0	0	0	0	0	0	0	0	0.00883697	0.0125707	0.00583671	0.0539183	0.0174638	0.0411862	0.00239745	0.0154851	0.00862935	0.0265205	0	0.0294231	0	0.0009	0.0116392	0	0.01	0.172405	1.11541
TCGA-EO-A3AU-01A-21R-A19W-07	0.00640519	0	0	0.0153995	0	0	0	0	0	0.0176835	0	0	0.0532985	0.0137473	0.0345793	0.0924621	0.0935538	0.207311	0.0031676	0.0613024	0	0	0.0299271	0.010446	0.0549692	0.0703858	0	0	0	0	0	0	0	0.00182105	0	0	0.0454281	0.0212542	0.0115678	0.00780272	0	0.0120488	0.0144397	0	0.0264648	0.0244681	0.0178815	0	0.0280617	0.0036382	0.00226155	0.0150298	0.00319364	0	0.372243	0.990609
TCGA-EO-A3AV-01A-12R-A19W-07	0.0352677	0.00784971	0	0.0347133	0	0	0.0119673	0	0	0.0239161	0	0	0	0	0	0.0903432	0.174387	0.0899347	0	0.076806	0.00716757	0.00603085	0	0	0.216241	0	0	0.00889806	0	0	0	0.00236598	0	0	0	0	0.0673531	0.00467369	0	0.0125476	0.0309194	0.00271715	0.0312006	0	0.0194306	0.00465696	0	0	0.0200641	0	0.00569854	0.01485	0	0	0.246386	1.06443
TCGA-EO-A3AY-01A-12R-A19W-07	0	0	0.00217247	0	0	0	0	0	0	0.0359224	0	0.0494156	0	0	0.116755	0.0627859	0.110432	0.0736289	0.0137613	0.0388339	0	0	0.0649863	0.00924736	0.126966	0	0	0	0.00628276	0	0	0.017558	0	0.0167326	0.0111153	0	0	0.031076	0	0.0139498	0	0.0148168	0.0292304	0	0.02886	0.0711155	0.0345873	0	0.0126685	0	0.00672903	0	0.0004	0	0.384782	0.970618
TCGA-EO-A3AZ-01A-12R-A19W-07	0	0	0	0.0252021	0	0.0001	0	0	0	0.00611041	0.00259977	0.0743646	0	0.0196004	0.162138	0.0637517	0.156028	0.0310926	0.0131829	0.0322949	0.00383448	0.0002	0.059222	0.00640991	0.0506618	0	0	0.00377891	0	0.0156143	0	0.0438798	0	0.0132649	0	0	0	0.0201403	0	0.00557368	0	0	0	0.0177596	0.0325354	0.0680187	0.0362627	0	0.0254377	0.00559396	0.00534775	0	0	0	0.412012	0.94911
TCGA-EO-A3B0-01A-12R-A19W-07	0.0105855	0	0	0	0	0	0	0	0	0.00653374	0	0	0.0421403	0.0226181	0.0380494	0.0275847	0.106297	0.0703077	0.00285899	0.0667482	0	0	0	0	0.168314	0.0713119	0	0.00647599	0.0233068	0	0	0	0	0.00891651	0.0137008	0.0044746	0.0156867	0.0269554	0	0.0472734	0	0.00252544	0.0180442	0	0.0132353	0.0593087	0.0191465	0.0003	0.0624431	0.0111267	0.0002	0.0335302	0	0	0.484275	0.894757
TCGA-EO-A3B1-01A-12R-A19W-07	0.00680744	0	0	0	0	0	0	0	0	0	0	0.0269842	0.0284771	0.00956427	0	0.058479	0.182711	0.0724535	0.00914927	0.0657443	0	0	0.0550078	0.00583184	0.199164	0	0	0.0362174	0	0	0	0.0138396	0	0.0310219	0.00252673	0.00331096	0	0.0196228	0.00416391	0.00428598	0	0.0036214	0.00603419	0	0.0197363	0.0535374	0.00193879	0	0.0411214	0.0159906	0	0.0223952	0.0003	0	0.295727	1.03219
TCGA-EO-A3KU-01A-11R-A22K-07	0.0201652	0	0	0.00823551	0	0	0.0001	0	0	0.0273746	0	0	0	0	0	0.0743785	0.156487	0.0683913	0.00726234	0.00430623	0	0.00503739	0	0.00826153	0.229241	0.0295192	0	0.0942898	0	0	0	0	0	0.00335835	0	0	0.0441396	0	0	0.00167617	0.0519795	0.0284837	0.0141226	0	0.0243641	0.0174219	0.00518036	0	0.00163312	0	0	0.074626	0	0	0.374456	0.979312
TCGA-EO-A3KW-01A-11R-A22K-07	0.00585537	0	0	0.021031	0	0	0.00765042	0	0	0.0146986	0	0	0.0162442	0	0.127285	0.0824647	0.190893	0.0938338	0.0201537	0	0	0	0.0169883	0.0176812	0.110736	0.0198834	0	0.0327467	0	0	0	0	0	0.00530272	0	0	0	0.0173245	0	0.0278788	0.0288504	0.0036884	0.0616699	0.00485334	0.0152798	0.0394431	0	0	0	0.00278	0.00178672	0.0120371	0.001	0	0.207175	1.07401
TCGA-EO-A3KX-01A-11R-A22K-07	0	0	0	0	0	0	0	0	0	0.0215367	0.00171401	0	0.0499599	0.0214976	0.135839	0.0245368	0.165357	0.0588478	0.00137087	0	0	0	0.0344577	0.0110889	0.192943	0.0175744	0	0.00115202	0.017388	0	0	0	0.00784453	0.00546348	0.0167226	0	0	0.0374274	0.0193548	0.0108766	0.00776668	0.0195044	0	0.0005	0.0123113	0.0272253	0	0	0.0444193	0.0170964	0	0.0182639	0	0	0.501558	0.88335
TCGA-EO-A3L0-01A-11R-A22K-07	0.00474817	0	0	0.0133728	0	0	0.00289695	0	0.001	0	0	0	0.0005	0	0.0719122	0.0721793	0.165282	0.081227	0.0258204	0	0	0	0.0435167	0	0.133612	0.00120246	0	0.0185806	0.0226319	0	0	0	0.0009	0.00560115	0.00213027	0.00162813	0	0.030758	0	0.043442	0.0955999	0.00191144	0.01588	0.00455137	0.0133312	0.0218671	0.0403333	0	0.0428851	0.00377084	0	0.0169125	0	0	0.45959	0.911567
TCGA-EY-A1GL-01A-11R-A13S-07	0.00466611	0	0	0.0001	0	0.00479589	0	0	0.00372948	0	0.0295741	0	0.0191638	0.0295197	0	0.110737	0.232701	0.114885	0	0.0006	0	0.0141036	0.0597225	0	0.205246	0	0.00170257	0.00847821	0	0	0	0.0291336	0.00184425	0.00727276	0.00372396	0	0.00521509	0	0	0	0	0.00712932	0.00231018	0.00366259	0.0185626	0.0187046	0.014952	0	0.0298679	0.00540749	0.00428339	0	0.00814991	0	0.315181	1.03619
TCGA-EY-A1GO-01A-11R-A14D-07	0	0	0	0	0	0.00504819	0	0	0.00245104	0	0.00827679	0.0237746	0.0271807	0.00488943	0.109186	0.0566811	0.143158	0.091562	0.0103075	0.119398	0	0	0.0149337	0	0.013318	0.0437095	0	0.0825067	0	0	0	0	0.00276033	0.0237134	0.00482751	0.00668134	0.0665184	0.00393681	0.0176572	0.00539516	0.00966818	0	0.00623905	0	0	0	0.031938	0	0.0399094	0	0.0005	0.0228901	0.00102879	0.01	0.179924	1.08439
TCGA-EY-A1GP-01A-11R-A13S-07	0.00578466	0	0	0	0	0.00213287	0	0	0.00239673	0	0	0	0.0962871	0.032671	0	0.058151	0.0885174	0.145529	0.00350095	0.0361932	0	0	0.00210524	0	0.110221	0.11973	0.0009	0.0624406	0	0	0	0	0	0.029101	0.0113625	0.0023679	0.044671	0.0101519	0.00242168	0	0.0156155	0	0.0196721	0	0.00980432	0	0.0187334	0	0.0484891	0	0	0.0182368	0.00285852	0	0.325512	1.01456
TCGA-EY-A1GX-01A-12R-A13S-07	0	0	0	0	0.0552763	0	0	0	0.0002	0.0134887	0	0	0.0243155	0.0008	0.0766866	0	0.295254	0.0672258	0.00367313	0	0	0	0	0	0.136421	0.077627	0	0.0004	0.0374652	0	0.0255901	0	0.0006	0	0.0114108	0.0002	0	0.0316871	0.0260804	0.0198955	0	0	0.00968517	0	0.0008	0	0	0.0491795	0.025645	0.00777995	0	0.00268854	0	0	0.329462	0.99563
TCGA-EY-A210-01A-11R-A157-07	0	0	0	0.031245	0	0	0	0	0	0.00729376	0	0	0.0167308	0.00101136	0.0983967	0.0425859	0.131398	0.108232	0.0144135	0	0	0	0	0.0201642	0.111955	0.030748	0.00143315	0.0498248	0	0	0	0.0105678	0	0.0218202	0	0.0122486	0.0240987	0.0229829	0	0.00770852	0	0.0221723	0.01577	0	0.0358366	0.0649103	0.0271918	0	0	0.0195491	0	0.0497103	0	0	0.474706	0.896924
TCGA-EY-A2ON-01A-21R-A18M-07	0.00713694	0	0	0.0230134	0	0	0.00700159	0	0	0.035734	0	0	0	0	0.0146941	0.0958691	0.148011	0.0898105	0	0.0783142	0	0.0006	0	0.0522117	0.14512	0.0385877	0	0.01668	0	0.030847	0	0	0	0.00139131	0	0	0.00714482	0.0169836	0	0.00548986	0.0843163	0	0.0402991	0.00238961	0.016329	0.0166312	0	0	0.00889322	0	0.00135583	0.0151023	0	0	0.344436	1.00615
TCGA-EY-A2OO-01A-11R-A19W-07	0	0	0	0.00627558	0	0	0	0	0	0.0144372	0	0	0.0719272	0.015615	0.0770244	0.0860043	0.136303	0.118508	0.0167965	0	0	0	0.0799488	0.00758949	0.0802937	0	0	0.0174391	0.0192365	0	0	0	0	0.0245102	0	0	0	0.050196	0.00316342	0.00756347	0	0.00935645	0.0218719	0	0.00209625	0.013061	0.0831672	0	0.0229279	0	0	0.010433	0.00425434	0	0.48756	0.895216
TCGA-EY-A2OP-01A-11R-A19W-07	0	0	0	0.00735702	0	0	0	0	0	0.00428122	0	0	0	0.0562303	0.0701925	0.0585792	0.105743	0.103083	0	0.0378064	0	0	0	0.026886	0.11923	0.0778216	0	0.0235585	0	0	0	0.0154924	0	0.0107029	0	0.00473161	0.0250363	0.0497118	0.032526	0.00742611	0	0.016658	0.0207131	0	0.0208644	0.0365142	0.0189069	0	0.0126845	0	0	0.0322365	0.00502773	0	0.528397	0.855195
TCGA-EY-A2OQ-01A-11R-A19W-07	0.0105996	0	0	0.00107365	0	0	0	0	0	0.0317832	0	0	0.0411007	0.0201752	0.042018	0.0184866	0.0596861	0.0575801	0.00685318	0.0433286	0	0	0	0	0.162348	0.0978655	0	0.0828455	0.00338631	0	0	0	0	0.0179469	0.00240601	0	0	0.0393081	0.0231975	0.00422021	0.0291535	0.00456337	0	0	0.0320049	0.0283928	0.0551953	0	0.0441499	0.0055682	0.0002	0.0307882	0.00378128	0	0.254978	1.05128
TCGA-EY-A3L3-01A-11R-A22K-07	0	0	0	0.00294149	0	0.134876	0	0	0	0	0	0.0484468	0.0486932	0	0.10749	0.0132495	0.104923	0.0461151	0.00853902	0.0512114	0	0	0.0880533	0.0135737	0.0961868	0	0	0.0485546	0	0	0	0	0	0	0	0	0.0405215	0.00264618	0.00435933	0.0003	0	0.0091767	0.0172668	0	0	0	0	0	0.0459814	0	0.0002	0.066028	0.0006	0	0.305057	1.00578
TCGA-EY-A3QX-01A-11R-A22K-07	0.0135383	0.0230159	0	0.00208267	0	0	0	0.00297384	0	0.0120682	0	0	0.0181046	0	0.0286717	0.100342	0.178307	0.0738861	0.0208673	0.0411977	0	0	0.024416	0.0262683	0.0820958	0.0600822	0	0.0123517	0	0.00542382	0	0	0.00720701	0.0063145	0.0106509	0	0.0518622	0.00244408	0.0008	0.036594	0	0	0.0296142	0	0.00192549	0.0396218	0.00849024	0	0.0131192	0.0003	0.0001	0.0550365	0.0102704	0	0.317545	1.01141
TCGA-EY-A4KR-01A-11R-A27V-07	0.00667574	0	0	0.0189661	0	0	0	0	0	0.0242874	0	0.0240085	0.0246211	0.0133365	0	0.0998167	0.183771	0.0717699	0	0.0178834	0	0.00265618	0.0175008	0.0145026	0.247016	0.0490907	0	0.0436551	0	0	0	0	0	0.0181539	0	0	0	0	0	0.00429943	0.0274062	0.0162365	0.00737095	0.00523394	0.0148081	0.0129101	0.0066463	0	0.0158707	0	0.00328982	0.00776395	0.0005	0	0.337236	1.01509
TCGA-EY-A547-01A-11R-A27V-07	0	0	0	0	0	0	0	0	0	0.0129586	0	0.0005	0.035233	0.0248289	0.192535	0.0238255	0.0988596	0.0625994	0.0264721	0	0	0	0	0.0400791	0.0311837	0.0002	0	0.0898901	0	0	0.0416491	0.00901798	0.00358723	0	0.0259211	0	0	0.0259564	0	0.0392609	0.0596118	0	0.0172215	0.0125928	0.0241722	0.0386175	0.0265222	0	0	0.00699846	0	0.0296372	0	0	0.487026	0.882353
TCGA-EY-A548-01A-11R-A27V-07	0.00843204	0	0	0.0330774	0	0	0	0	0	0	0	0	0.02573	0	0.129487	0.0251996	0.126592	0.113057	0.0110614	0.0280687	0.00776675	0	0	0.001	0.122403	0	0	0.0101913	0.0321965	0	0.0262312	0	0	0	0	0	0.0119937	0.0459472	0.0489102	0.0237957	0.0377554	0	0.0418029	0.0001	0.0169598	0.00286333	0.0261588	0	0.022428	0.0042971	0.001	0.0155302	0	0	0.487575	0.882165
TCGA-EY-A549-01A-11R-A27V-07	0.012686	0	0	0.036347	0	0	0	0	0.0001	0.00868552	0.0268391	0	0.00134207	0.0101074	0.122007	0.0579048	0.205744	0.0777314	0	0.00237147	0.00574357	0	0.0395979	0	0.0949798	0.0302273	0	0	0	0	0	0	0	0	0	0.00327143	0	0.0401869	0.046622	0.0306258	0.0091992	0.0231004	0	0.00464053	0.0365157	0.00757073	0.0334842	0	0.0191775	0	0.0015955	0.0115704	0	0	0.311265	1.00354
TCGA-EY-A54A-01A-11R-A27V-07	0.00543356	0.00221982	0	0.0503637	0	0.00624259	0	0	0	0.0257169	0	0	0.0117657	0	0.0547494	0.0233616	0.0690054	0.0897406	0.0005	0.114652	0.0164245	0	0	0.0263117	0.240412	0.0698702	0	0.0234593	0	0	0	0	0	0	0	0.0018249	0.0157666	0.00180657	0.00414719	0.00474198	0	0.0156138	0.0259246	0	0	0.0009	0	0	0.0718784	0.0117072	0.00203839	0.0133893	0	0	0.205189	1.08925
TCGA-EY-A5W2-01A-11R-A31O-07	0.0026037	0	0	0	0	0	0	0	0	0.0112335	0	0	0.0139865	0.0220199	0.155561	0.0951465	0.180117	0.0771586	0.0124605	0.0804939	0	0	0.0489414	0	0.0635902	0	0	0	0	0	0	0	0	0.0088498	0.0007	0	0.0310579	0.0125656	0	0.0242862	0	0	0.0374409	0	0	0.0580193	0.0157384	0	0.0295613	0.007714	0.00383856	0.0069291	0	0	0.208874	1.07842
TCGA-EY-A72D-01A-12R-A34R-07	0.00689961	0	0	0	0	0	0	0	0	0.00700297	0	0	0.0501838	0.0149894	0.0045712	0.016133	0.133624	0.100257	0.00565831	0.0787707	0	0	0.00462705	0	0.182924	0.0652027	0	0.0628444	0	0	0	0	0	0.00161955	0.0182745	0	0.0458768	0.0269297	0.0161551	0.0183689	0	0.0161315	0	0.00934744	0.00444793	0	0.0266029	0	0.0217448	0.012716	0.0005	0.0463529	0.00119764	0	0.486899	0.889547
TCGA-FI-A2EY-01A-12R-A18M-07	0	0	0.0553107	0	0	0	0.00763883	0	0	0.0226895	0.019363	0	0	0	0.0253558	0.117415	0.142166	0.0167461	0.00938366	0.166857	0	0.00649547	0	0.0511891	0.153644	0	0	0.014599	0	0	0	0.024976	0.0014627	0.00505828	0.00353654	0.00154792	0.00800515	0.00552752	0	0.0125894	0.0106559	0.0118732	0.0274524	0	0	0.0473124	0.0262951	0	0	0.00307219	0.00157272	0.0002	0	0	0.344303	1.0048
TCGA-FI-A3PV-01A-11R-A22K-07	0.0145667	0	0	0	0	0	0	0	0	0.0193662	0	0.0006	0.00230914	0	0.028502	0.0669195	0.285165	0.0617877	0.00587677	0.0411228	0	0	0.00828117	0.010785	0.251983	0	0	0.0251303	0	0	0	0.0110459	0	0.00387849	0.0208084	0	0	0.0252424	0.0174606	0.0148887	0	0.00723047	0	0.00952597	0.00603302	0.0137561	0	0	0.0107305	0.00635366	0	0.0306384	0	0	0.452249	0.921016
TCGA-FI-A3PX-01A-11R-A22K-07	0	0	0	0.00331598	0	0.0017316	0.00261598	0	0	0	0	0.0244795	0.0401356	0	0	0.00231731	0.132884	0.0820364	0.0041467	0.065813	0	0.00370076	0	0.039303	0.216427	0.0507212	0	0.0965861	0	0	0.0392463	0	0	0.00106969	0.00833163	0.00121811	0.0124662	0.00167114	0	0.0001	0.0305903	0.00366536	0.0147825	0.00625927	0	0	0	0	0.0224247	0	0.0007	0.0913097	0	0	0.304122	1.01772
TCGA-FL-A1YF-11A-12R-A16F-07	0.00730621	0	0	0.0152491	0	0	0	0	0.00216053	0.0189999	0.0530636	0	0.0966551	0	0.0140126	0.0417897	0.0942132	0.0619542	0.031515	0	0.0158219	0	0.0415112	0	0.0858421	0.022756	0	0.0674041	0	0	0	0	0	0	0	0	0.0343605	0.0205939	0.0163674	0	0.0155441	0	0.0148757	0.00671895	0.0326957	0.0250887	0.0513873	0	0.0982664	0.00111932	0.00739666	0.00322562	0.00210535	0	0.322762	1.03288
TCGA-FL-A1YG-11A-12R-A16F-07	0	0	0	0.0150096	0	0	0	0	0	0	0	0	0.0698031	0	0	0	0.0630966	0.047554	0.0309928	0.0329817	0.0131546	0	0.0572868	0	0.188829	0	0	0.0972887	0.0198201	0	0	0	0	0	0	0.00408087	0.0107584	0.0195499	0.021833	0	0	0.00375198	0.0119473	0	0.0229862	0.0960548	0.00966494	0	0.158969	0	0	0.00458686	0	0	0.228881	1.11265
TCGA-FL-A1YH-11A-11R-A16F-07	0	0	0	0	0	0	0	0	0	0	0.00208082	0	0.00381134	0.0374476	0.0437813	0.0643712	0.0654412	0.0622856	0.0317673	0.0221378	0	0	0	0	0.0517424	0	0	0.043864	0.0401571	0	0	0.0003	0.00105208	0.00362847	0.00222406	0.00428618	0.0345002	0.0444389	0.0487319	0.00760523	0	0	0.0643447	0	0.0008	0.102022	0.0792437	0	0.132117	0.0046016	0.00128559	0	0	0	0.284949	1.04225
TCGA-FL-A1YI-11A-11R-A16F-07	0.0159924	0	0	0.0164326	0	0	0	0	0.00101537	0.014452	0.0291192	0	0.0172443	0	0.0408264	0.0385242	0.0897301	0.0672824	0.0377237	0.0103425	0.00848665	0	0.0659894	0	0.135152	0.0215579	0	0.0325201	0	0	0	0	0	0	0	0	0.0147117	0.0215654	0.0136731	0	0.0156401	0.00888832	0.0148882	0	0.0389419	0.0382879	0.0763095	0	0.102243	0	0	0.0124601	0	0	0.354255	1.00269
TCGA-FL-A1YL-11A-11R-A16F-07	0.00770646	0.0006	0	0.00953324	0	0	0	0	0.0003	0.0087694	0	0	0.0239443	0.0102634	0.089171	0.0236125	0.0688501	0.0585586	0.0157098	0.0260955	0.0121575	0	0.101573	0	0.0641409	0	0	0.105861	0.0217886	0	0	0	0	0	0.0023754	0.00615438	0	0.0202938	0.0259844	0.00114827	0	0	0.00476945	0	0.034444	0.063043	0.0357601	0	0.130394	0	0	0.0269843	0	0	0.396447	0.96867
TCGA-FL-A1YN-11A-11R-A32Y-07	0.00341071	0	0	0.0137734	0	0	0	0	0	0	0.00102928	0	0.090688	0	0.047796	0.0397125	0.0648879	0.0624854	0.0315922	0.0226132	0.0296994	0	0.0454319	0	0.175496	0	0	0.0935786	0	0	0	0	0	0	0	0.00305606	0.0282826	0.0149505	0.0242359	0	0.0004	0	0.0197095	0	0.0315373	0.0204181	0.0311581	0	0.0941149	0	0	0.00996987	0	0	0.403606	0.962872
TCGA-FL-A1YQ-11A-11R-A32Y-07	0.00431665	0	0	0	0	0	0	0	0	0.0003	0.00121773	0	0.110469	0.00634935	0.0639575	0.00931585	0.0983089	0.0518136	0.0245885	0.0241999	0.0171463	0	0.0172891	0	0.131999	0	0	0.118764	0.00756695	0	0	0	0	0	0.0128711	0	0.00670403	0.0276563	0.00192481	0.00920269	0	0.00654093	0.0274675	0.00345478	0.0166663	0.0549431	0.046419	0	0.0985601	0	0	0	0	0	0.315748	1.0355
TCGA-FL-A1YT-11A-12R-A32Y-07	0.0218497	0.00200574	0	0.0145481	0	0	0	0	0	0	0	0	0.0678333	0	0.0212671	0	0.089781	0.0494712	0.0221767	0.0279825	0.0317552	0	0.0188831	0	0.129692	0.0311101	0	0.0718041	0.023388	0	0	0	0	0	0	0	0.0422111	0.022122	0.0210782	0.00631838	0	0	0.0248085	0	0.0271345	0.0592357	0.0380626	0	0.125929	0	0	0.00955163	0	0	0.513611	0.882764
TCGA-FL-A1YU-11A-11R-A32Y-07	0.00190029	0	0	0	0	0	0	0	0	0.00103183	0	0	0.0934034	0.00675667	0.0982218	0.0167328	0.0984108	0.0560521	0.0127064	0.0371149	0.00405104	0	0.0465357	0	0.15742	0	0	0.0708001	0.00479071	0	0	0	0	0	0.0126318	0	0.00525146	0.0346319	0.0118489	0.007167	0	0.0110016	0.0137081	0	0.019052	0.0329281	0.0372079	0	0.103426	0.0045368	0	0.0007	0	0	0.297762	1.04439
TCGA-FL-A1YV-11A-12R-A32Y-07	0.0154184	0	0	0.0134621	0	0	0	0	0.00219595	0	0	0	0.0298731	0	0.0319143	0.00974378	0.0642884	0.0279994	0.0269025	0.0345811	0.0428552	0	0.0298138	0	0.207092	0	0	0.0982986	0.0119127	0	0.00209452	0	0	0	0	0.00129263	0	0.0107635	0.0127309	0.00859349	0.0183281	0	0.0019757	0	0.0632218	0.0586512	0.07484	0	0.070327	0	0	0.0308301	0	0	0.440548	0.931362
TCGA-FL-A3WE-11A-11R-A22K-07	0	0	0	0	0	0	0	0	0	0.00141282	0	0.00234781	0.0535103	0.00480897	0.0435676	0.00557637	0.129585	0.0562043	0.0169341	0.0333906	0.00165083	0	0.0522081	0	0.163946	0	0	0.10158	0.0228839	0	0	0	0	0	0.00719683	0	0	0.0343737	0.018917	0	0	0.00419369	0.0081249	0	0.0189024	0.048607	0.0205876	0	0.144869	0.0031324	0	0.00148768	0	0	0.334608	1.02107
TCGA-H5-A2HR-01A-11R-A180-07	0	0	0	0.0149218	0	0	0.0165139	0	0	0.0245147	0	0.0256388	0.0008	0	0.156768	0.103282	0.17879	0.0218835	0.0172166	0.0782371	0	0.0114071	0	0.0139266	0	0	0	0.0373867	0	0.0283934	0	0.0348089	0	0.0149225	0	0.00296895	0	0.016682	0	0.00912681	0.0698959	0	0.0535228	0.00380823	0	0.0370451	0.0091163	0.0136527	0	0	0.0047518	0	0	0	0.31923	1.0031
TCGA-JU-AAVI-01A-11R-A40A-07	0.00866509	0	0	0.0209466	0	0	0.00599735	0	0	0.0659726	0.00183338	0	0.0174107	0	0	0.0882713	0.152594	0.0683583	0	0.0397714	0	0.00501992	0	0	0.289155	0	0.00274459	0.0137198	0.0337218	0	0	0.0187156	0.0022975	0.0183868	0	0.00596373	0	0.00115694	0	0	0.00195344	0.0223572	0	0.0594575	0.00518626	0	0	0	0.0338538	0.00269131	0.00622625	0.00757135	0	0	0.348203	1.02566
TCGA-K6-A3WQ-01A-11R-A22K-07	0.0110716	0	0	0.0194817	0	0	0	0	0	0	0	0	0.0118175	0.00898661	0.0512429	0.101249	0.159077	0.0500101	0	0	0.00145992	0	0.0476087	0.0537381	0.229179	0	0	0.0349671	0	0	0	0.0289592	0	0	0	0.00293668	0	0.00655502	0.00907275	0.00851612	0	0.0175511	0.00133803	0.0132952	0.0120841	0.04807	0.00599136	0	0	0.00286562	0.00292061	0.0586382	0.00131686	0	0.257717	1.06608
TCGA-KP-A3VZ-01A-11R-A22K-07	0.0006	0	0	0.00499546	0.0270091	0	0.00374764	0	0	0	0.00427982	0	0	0	0.160441	0.10759	0.141551	0.0780994	0	0	0	0.00139155	0	0.0357788	0.19447	0.0536613	0	0.00962014	0	0	0	0.0255283	0.00696343	0.00221433	0.00183244	0.0003	0.00673053	0.0177133	0	0.0004	0.0115008	0.00950074	0	0	0	0.0123095	0	0	0.00554235	0.00226341	0.0008	0.0722152	0.001	0	0.429167	0.940903
TCGA-KP-A3W0-01A-21R-A22K-07	0	0	0	0.0624593	0	0	0.0088951	0	0.0001	0.0136597	0	0	0	0	0.0642922	0.0723333	0.151466	0.0665581	0.0218783	0	0	0	0.0558456	0.00150502	0.11815	0	0	0.0456768	0	0	0	0	0	0.00573545	0	0.00311975	0	0.035755	0.0145179	0.00178921	0.0587612	0.01288	0.0142568	0.0110324	0.046254	0.0104697	0.0314747	0	0.0415267	0	0.0007	0.0261092	0.00277757	0	0.285032	1.02398
TCGA-KP-A3W1-01A-11R-A22K-07	0.0195623	0	0	0.035015	0	0	0.0001	0	0	0.0438426	0	0	0.0014106	0	0.0600067	0.169963	0.161157	0.00827748	0	0	0.00661483	0.0124539	0	0.0282211	0.182381	0	0	0.0200552	0	0	0	0	0	0.0002	0	0	0.036799	0	0	0.00907802	0.0648497	0.00251175	0.0465322	0.0004	0.010631	0.0219106	0	0	0.0382812	0	0.0198075	0	0	0	0.300358	1.03756
TCGA-KP-A3W3-01A-11R-A22K-07	0.00725237	0	0	0.0193268	0	0	0	0	0	0	0	0.023404	0.0356702	0	0.116502	0.0311834	0.153174	0.0754667	0.00466581	0	0.0154857	0	0	0.0316926	0.0818505	0.0498645	0	0.0245261	0	0	0	0	0	0	0	0.0007	0	0.0110415	0.0168432	0.0105553	0.100734	0.00288577	0.0411098	0.00936971	0.013842	0.048205	0.0371112	0	0.00402468	0.00734776	0.0008	0.0253339	0	0	0.318907	1.00634
TCGA-KP-A3W4-01A-11R-A22K-07	0.0175286	0	0	0.0134314	0	0	0	0	0	0.0102571	0	0	0.0160301	0.0009	0.040055	0.0447842	0.0786308	0.0901097	0.00183674	0.00837096	0	0	0.00611552	0	0.190942	0.115174	0	0.041643	0	0	0	0	0	0.031095	0	0.00360077	0.0341232	0.0214433	0	0.0058174	0.0526254	0.00344413	0.0175439	0.0043253	0.00383845	0.00570984	0.0486203	0	0.0572783	0.00296374	0.00112665	0.0305924	0	0	0.317663	1.01834
TCGA-PG-A5BC-01A-12R-A27V-07	0.00348338	0	0	0	0	0.00159876	0	0	0	0	0	0.00922647	0.0342138	0.015271	0.0429969	0.00189464	0.129495	0.0791611	0	0.0475734	0	0	0.0700464	0	0.253847	0	0	0.0501708	0	0	0	0	0.00133267	0.00688966	0.00206034	0.00168468	0.029517	0.0277855	0.0238905	0	0	0.0364879	0	0.00557487	0.0108596	0.00769602	0	0	0.0522997	0.00919026	0	0.0448825	0.0009	0.01	0.162768	1.11635
TCGA-PG-A6IB-01A-21R-A31O-07	0	0	0	0.0380193	0	0	0	0	0	0.00994419	0	0.0195287	0.0399689	0.0131843	0.107691	0.00903569	0	0.0917743	0.0226356	0.157748	0.0233744	0	0	0.0076377	0.0659702	0.010088	0	0.00458178	0.0673118	0.0493282	0	0.0069331	0	0	0	0	0	0.0171912	0.0272194	0.00463005	0	0	0.0395043	0	0.0286873	0.0199969	0.0366563	0	0.0441649	0.00551231	0.00897977	0.0163894	0.00631259	0	0.377938	0.966785
TCGA-PG-A7D5-01A-11R-A34R-07	0	0	0	0.0009	0	0	0	0	0	0	0	0	0.0283488	0	0.0812247	0.083937	0.206667	0.0827317	0.00796348	0.00709218	0	0	0	0	0.223084	0	0	0.0644407	0	0	0	0.0260023	0	0.00320469	0.00283844	0.0001	0	0.0221107	0.00193394	0.00489338	0	0.00779419	0.0131283	0.0011569	0.00665796	0.0285138	0.0307178	0	0.026056	0.00485175	0	0.032713	0.0009	0	0.356094	0.993733
TCGA-PG-A914-01A-11R-A37O-07	0	0	0	0.0321832	0	0	0.0105048	0	0	0	0	0	0.0393882	0	0.0291191	0.116364	0.249842	0.0942087	0.0243593	0.00765208	0	0.0157543	0	0.0357204	0.100807	0	0	0.0089875	0	0	0	0	0	0.00740933	0	0	0.0387033	0	0	0	0.0800896	0.00394659	0.0288182	0.00426749	0.00479484	0.0176623	0	0	0.00381242	0.00137119	0.0026574	0.0412509	0.0003	0	0.38339	0.972309
TCGA-PG-A915-01A-11R-A37O-07	0.00100674	0	0	0.01011	0	0.0289205	0	0	0	0.0006	0	0.0414733	0.00498049	0.00582372	0.00107556	0.053896	0.215101	0.0851658	0.0020111	0.0573079	0	0	0	0.0294975	0.186261	0.0236314	0	0.102211	0	0	0	0	0	0.00637623	0	0	0	0.0250125	0	0	0.00277186	0.00693951	0.0173502	0.0124577	0.00224681	0.0204909	0	0	0.0162693	0.00202014	0.00206619	0.0334429	0.00352537	0	0.408477	0.946822
TCGA-PG-A916-01A-11R-A37O-07	0.00266327	0	0	0	0	0	0	0	0	0.0289733	0	0	0.0248774	0.0122096	0.118338	0.0348281	0.0859367	0.127479	0	0.0255852	0.00494344	0	0.00749479	0	0.114776	0.0563092	0	0	0.0800667	0	0	0	0	0	0.0050462	0	0	0.0321064	0.0294272	0.0387379	0.0504415	0.0107278	0.00597009	0.00198306	0.00730842	0	0.0162437	0.00992747	0.0324468	0.0104833	0	0.0246706	0	0	0.304666	1.02095
TCGA-PG-A917-01A-31R-A37O-07	0.00241722	0	0	0.0714975	0	0	0	0	0	0.010611	0	0	0.0603649	0	0.152312	0	0.0648397	0.0395947	0.00706085	0.0285537	0.0207047	0	0	0.00375743	0.12894	0.0350595	0	0.0217896	0.00459666	0	0.0054609	0	0	0	0	0	0.029045	0.0516106	0.0353887	0.0275082	0.011899	0	0.063785	0.00440468	0.0314361	0	0.0236187	0.0002	0.03437	0	0.00117598	0.0280096	0	0	0.538028	0.846458
TCGA-QF-A5YS-01A-11R-A31O-07	0.00584877	0.0007	0	0.028181	0	0	0	0	0	0.00826225	0	0	0	0	0.115436	0.088324	0.147954	0.103964	0.0163914	0	0	0	0.0781994	0	0.154718	0.00322128	0	0.00853209	0	0	0	0	0	0.00641427	0	0	0	0.0286197	0.00811635	0.0151112	0.0286589	0.00780595	0.0002	0.00463166	0.0621818	0.00541215	0.0350695	0	0.00617045	0.0009	0.00148904	0.0295515	0	0	0.301369	1.01993
TCGA-QF-A5YT-01A-11R-A31O-07	0	0	0	0.00107878	0	0	0	0	0	0.0110749	0	0	0.0790524	0.031849	0.0801436	0.0261478	0.13329	0.121469	0.00614396	0.0732442	0	0	0.0369337	0	0.0918246	0.0490129	0	0	0.0344746	0	0	0	0	0.0253397	0.00777884	0.00262608	0.00619262	0.0257888	0.0116308	0.00863079	0	0.013507	0.00767131	0.0003	0.0066644	0.00301121	0.0530736	0	0.027504	0.00259329	0	0.0202064	0.00178421	0	0.461255	0.911718
TCGA-QS-A5YQ-01A-11R-A31O-07	0	0	0	0	0	0	0	0	0	0.0613136	0	0	0.0304329	0.00588927	0.142314	0.0736999	0.162949	0.0608408	0.00984909	0.0321441	0.00505809	0	0	0	0.0783687	0	0	0.0148229	0.0675498	0	0	0	0	0.0009	0.0101116	0	0	0.0196946	0.0219443	0.0251034	0.0593489	0.0001	0	0.00339873	0.0369457	0.011975	0.0122596	0	0.0188083	0.0138851	0.00190916	0.0183774	0	0	0.476709	0.899721
TCGA-QS-A5YR-01A-31R-A31O-07	0.00470407	0	0	0.0074565	0	0	0	0	0.00203245	0.0638378	0	0	0	0	0.142638	0.00816358	0.0728839	0.0802722	0.0299352	0.0555202	0	0	0.0589866	0	0.0801493	0.0519059	0	0.0264885	0.037292	0	0	0	0	0	0.022123	0	0	0.0367892	0.0156708	0.0328338	0	0	0.0166528	0.0462202	0.0131669	0	0.0474965	0	0.0359723	0.00642129	0.00197733	0	0.00240979	0	0.431116	0.929936
TCGA-QS-A744-01A-11R-A34R-07	0.00136434	0	0	0	0	0.0329681	0	0	0	0.00564131	0	0	0.0724864	0.010613	0.0219552	0.0599304	0.1359	0.105297	0.00860956	0.0445078	0	0	0.0197545	0.0100675	0.16116	0.0335221	0	0.0424006	0	0	0	0	0	0.0197482	0.0113758	0.001	0	0.0293376	0	0	0	0.0389022	0.00766973	0.00160174	0	0.0400899	0.0173775	0	0.040428	0.0079072	0.0003	0.015417	0.00266072	0	0.477666	0.905517
TCGA-QS-A8F1-01A-21R-A37O-07	0	0	0.0370545	0.00631658	0	0.00872515	0.00427273	0	0	0.00927947	0.0003	0.0002	0	0	0.199589	0.161253	0.186202	0.0107007	0.0021921	0	0	0.0107651	0	0.0253568	0.056541	0	0	0.0268139	0	0.00166189	0	0.0477603	0	0.00167388	0.00483554	0	0	0.011133	0	0.00328367	0.0386054	0.00384072	0.00502957	0	0.00392141	0.060928	0.0448591	0	0.0256112	0	0.00122566	0	0	0	0.237594	1.07671
TCGA-SJ-A6ZI-01A-12R-A34R-07	0.00902521	0.0009	0	0.0411385	0	0	0	0	0	0.010286	0	0	0	0	0.0546848	0.100906	0.107332	0.0923281	0.0122544	0	0	0	0.00970237	0	0.245579	0.044169	0	0.0116066	0	0	0	0	0	0.0037397	0	0	0	0.0315811	0.013878	0.0291601	0.0147905	0.0176996	0.0302885	0.0067307	0.0359379	0.00732159	0.0189697	0	0.0369525	0	0.00280951	0.0102368	0	0	0.359735	0.985044
TCGA-SJ-A6ZJ-01A-12R-A34R-07	0	0.0108195	0	0.0138081	0	0	0	0	0.0006	0.019269	0	0	0.0247771	0.0189685	0.0832319	0.0397274	0.089421	0.0709038	0.00815032	0.0136179	0	0	0.0130791	0	0.218189	0.0365627	0	0.0415028	0.0171263	0	0	0	0	0	0	0	0	0.021389	0.0263399	0.0320595	0.0409476	0	0	0.0009	0.0315392	0	0.0520359	0	0.0506712	0.00565982	0.00105531	0.0175993	0	0	0.53767	0.852867
TCGA-SL-A6J9-01A-11R-A31O-07	0.0006	0	0	0.0454635	0	0	0.0164101	0	0	0.0294727	0.0153364	0	0.0221709	0	0.0272087	0.0644127	0.2653	0.0781726	0	0.112778	0.00667056	0.0312006	0	0.0581711	0	0.00902003	0	0.00983952	0.00438174	0.00388391	0	0	0	0	0	0	0.0169968	0.0275424	0	0.00370358	0.0460002	0	0.0628378	0	0.0284124	0.00339212	0	0	0	0	0.00580374	0.00477623	0	0	0.356621	0.97698
TCGA-SL-A6JA-01A-11R-A31O-07	0.00773959	0.00253656	0	0	0	0	0.0005	0	0.00112887	0.0158784	0	0.0193979	0	0	0.0494471	0.115407	0.337985	0.0232603	0.00623475	0.129765	0	0	0.01954	0	0.12878	0.0182745	0	0.0008	0	0	0	0.0030435	0	0.0020689	0	0	0	0.00700922	0	0.00845281	0	0.023207	0.00322358	0	0.00830289	0.0290087	0.00123501	0	0.0333151	0.00213838	0	0.0017226	0.0006	0	0.473885	0.915392
TCGA-3N-A9WB-06A-11R-A38C-07	0	0.00454134	0	0	0	0	0	0	0.424883	0	0.016805	0	0.0455586	0.0279544	0.00816492	0.016423	0.0136749	0.0643107	0.0177619	0.00586958	0	0	0.0340911	0.021827	0.0641198	0	0	0	0.0459669	0	0	0	0.00521888	0.00238528	0.0193739	0	0	0.0093047	0	0	0	0	0.0551711	0	0.0005	0.026513	0.0680458	0	0	0	0	0	0.00152521	0	0.594255	0.846327
TCGA-3N-A9WC-06A-11R-A38C-07	0.0281324	0	0	0.0877066	0	0	0	0	0.179298	0.0100268	0	0.0395711	0.054672	0	0.00481128	0	0.00916441	0.0485695	0	0.0223125	0	0	0	0.0283603	0.071635	0.0296356	0	0	0.0793504	0	0	0.00408875	0	0.0243114	0	0.017742	0.0196955	0.0186783	0.0303084	0	0	0	0.0538092	0	0.0601756	0	0.0183992	0.0300057	0.0122341	0	0.00600843	0.00977208	0.00152584	0	0.222912	1.09034
TCGA-3N-A9WD-06A-11R-A38C-07	0.0232085	0	0	0.0425327	0	0	0	0	0.197923	0	0.011679	0	0.0294272	0.013267	0	0.0459059	0.148088	0.0772933	0.0047569	0.00833439	0.0009	0	0	0	0.0402509	0	0	0.00549468	0.0526125	0	0	0	0	0.00489274	0	0.0018881	0.0717217	0.0288005	0.0340268	0	0	0	0	0	0.0385901	0.0031154	0.0434179	0	0.0339385	0.0217111	0	0.00951387	0.00670417	0	0.356497	0.997256
TCGA-BF-A1PU-01A-11R-A18S-07	0	0	0.028463	0	0	0.0118195	0	0.00659522	0.356905	0	0	0.00709194	0.0105858	0.0423663	0.0102338	0.00400625	0.00987987	0	0.0181953	0	0	0	0.0307887	0.0211562	0.111745	0	0	0.00890762	0.0166285	0	0	0	0	0	0.0175804	0.0169994	0.0335832	0.0383764	0	0	0	0.00303886	0.0334673	0.00159222	0.0117606	0.0683046	0.0293379	0	0.0487475	0	0	0	0.00184326	0	0.4552	0.960041
TCGA-BF-A1PV-01A-11R-A18U-07	0	0	0	0.0233134	0	0	0	0	0.272477	0	0	0.0330252	0.100444	0.0253659	0	0	0.00489394	0.0239575	0	0.0195911	0	0	0	0.0139643	0.198176	0	0	0.00994693	0.0804479	0	0.00109822	0.0151368	0	0.0241717	0	0	0.0198365	0.0145501	0	0	0.0232296	0.00885645	0	0.0008	0.00960802	0.00871608	0	0.00757086	0.0275248	0.00651475	0	0.0267561	0	0	0.42592	0.987137
TCGA-BF-A1PX-01A-12R-A18T-07	0.0135828	0	0.00331719	0.0382206	0	0	0	0.0124022	0.196462	0	0	0	0.0617884	0.0312097	0.0529332	0	0.0419112	0.0893688	0.0187988	0.0488437	0	0.00415494	0.0381105	0.0142795	0.0399268	0	0	0.0281372	0.0272806	0	0	0.0083104	0	0.0206997	0	0	0.0431549	0.00737834	0.00828363	0.0132879	0	0.0195614	0.0336883	0	0.021517	0.0177472	0	0	0.0107637	0	0.0071832	0.0276956	0	0.01	0.1608	1.12712
TCGA-BF-A1PZ-01A-11R-A18S-07	0	0	0.0503006	0.00784807	0	0.0155348	0	0	0.419836	0	0.00281572	0	0.0372994	0.0596102	0.0615216	0.0121107	0.0351215	0.0131585	0	0	0	0	0.0549133	0.0331296	0	0	0	0	0.0355084	0	0	0.00956712	0.005271	0.00116743	0	0	0.00745436	0.0123426	0	0	0	0	0.0152557	0	0.0137547	0.0529373	0.0398552	0	0	0	0	0	0.00368604	0	0.528735	0.902511
TCGA-BF-A1Q0-01A-21R-A18S-07	0	0	0	0.0621397	0	0.0303795	0	0	0.0689369	0.0113434	0.0611175	0.0538674	0.150016	0.0163777	0.045825	0.00142836	0.0342406	0.0130903	0.0185586	0.00728965	0	0.00108706	0	0.0250531	0.0206779	0	0.00899659	0	0.111515	0	0	0	0	0.0100491	0	0.012102	0.0156216	0.00441177	0.0143922	0	0	0	0	0.00408583	0.0782714	0.00318596	0.049447	0.00580324	0.037453	0.0075106	0.00411075	0	0.0116144	0	0.634284	0.779926
TCGA-BF-A3DJ-01A-11R-A20F-07	0.0361649	0	0	0.0653052	0	0.017247	0	0	0.106866	0	0	0	0.0203513	0.0215926	0	0.0105766	0.0446948	0.13958	0.0238087	0.0522448	0	0	0.0730083	0.0178467	0.0466042	0	0	0	0.0313589	0	0	0	0	0.0279157	0	0.0148208	0.03657	0.0169508	0.027563	0	0	0	0	0	0.0453971	0.0394349	0.037423	0.0165652	0	0	0.00223261	0.0278766	0	0.01	0.149391	1.11003
TCGA-BF-A3DL-01A-11R-A20F-07	0	0	0.0005	0	0	0	0	0	0.386732	0.00667405	0	0	0.0179035	0.0211369	0.0003	0.0142898	0.0471762	0.0346269	0.00946238	0.018139	0.00751313	0.0002	0.0346631	0.020947	0.0262058	0	0	0.0135457	0.114477	0	0	0.0182075	0	0	0.00721031	0.00118849	0	0.00576717	0	0.0165365	0.0148866	0	0.0226211	0	0.0135385	0.0429991	0.044799	0	0.0302149	0.00750212	0	0	0	0	0.278873	1.11514
TCGA-BF-A3DM-01A-11R-A20F-07	0.00389608	0	0	0	0	0.00523685	0	0	0.163324	0.0575257	0	0	0.104743	0.0486535	0.0374638	0.0482174	0.0572561	0.085625	0	0.0220367	0	0	0.0533031	0.0282317	0.0425681	0	0	0.00409993	0.0272937	0	0	0	0.00870558	0.028931	0.0108214	0.0240416	0.0043863	0.0066377	0	0	0	0.00876711	0.00219532	0	0.00238924	0	0.0603755	0	0.00769938	0.0067467	0.00163079	0.037198	0	0	0.368082	1.00269
TCGA-BF-A3DN-01A-11R-A20F-07	0.03664	0	0	0.0164806	0	0	0	0	0.377174	0	0	0.0101627	0.0757539	0.0204823	0	0.0188678	0.00261615	0.0274023	0.00106745	0	0	0	0.0334889	0.0114455	0.209424	0.0177744	0.00172411	0.00619516	0.00143204	0	0	0	0	0.0127054	0	0.00882736	0.00596366	0.0258773	0.00422934	0	0.0007	0	0	0	0.00436792	0	0.0118671	0	0.037685	0	0.0001	0.0195542	0	0	0.385709	1.04155
TCGA-BF-A5EO-01A-12R-A27Q-07	0	0	0	0.0240788	0	0	0	0	0.304756	0	0.00472464	0	0	0.0207561	0.0207627	0.020291	0.0758154	0.0918846	0.0282446	0.027844	0	0	0.0254707	0	0.0367179	0	0	0.0107449	0.00693769	0	0	0	0	0	0	0	0.0465754	0.0146248	0.0020078	0.00480995	0	0.0591664	0.0240477	0	0.0344737	0.0227785	0.0431561	0	0.0116134	0.00533304	0.00317444	0.0252523	0.00395753	0	0.311632	1.05234
TCGA-BF-A5EP-01A-12R-A27Q-07	0.0050977	0	0.0318917	0	0	0	0	0	0.439093	0	0.028774	0.00983668	0	0.00291342	0.0152551	0.0120734	0.0538019	0.0159124	0.0389683	0.0224822	0	0	0.0576103	0	0	0	0	0.00389233	0.0223872	0	0	0.00328047	0	0	0.0205607	0.00988682	0.061898	0.0212695	0	0.00416014	0	0	0.00677925	0	0.0224295	0.0475652	0.029436	0	0.00457023	0.00535518	0	0	0.00281992	0	0.496859	0.930784
TCGA-BF-A5EQ-01A-21R-A27Q-07	0.00496705	0.00376803	0	0.0586339	0	0.00853984	0	0	0.433457	0	0	0.0305809	0.0242451	0	0	0	0.0109016	0	0.00941661	0.00580911	0	0.00687563	0	0	0.105036	0.0183799	0.00284932	0.0002	0.0188452	0	0	0.00917404	0	0.00675525	0	0.0127257	0.0448689	0.0139741	0	0	0	0.012578	0.0376378	0	0.0305785	0.0421523	0.00877829	0	0.0351889	0	0	0	0.00304022	0	0.518799	0.921842
TCGA-BF-A5ER-01A-12R-A27Q-07	0	0	0	0.00310765	0	0	0	0	0.474587	0	0.0197375	0.0188864	0	0.00169364	0.0106256	0	0.0565798	0.0549442	0.0206843	0.0204751	0	0	0.00993722	0.00422803	0.0549381	0	0	0.0313658	0.00486555	0	0.0147644	0	0	0.00517775	0	0	0.0310663	0.0009	0.00360639	0.00472341	0	0	0.00253948	0	0.015699	0.0707474	0.0416601	0	0.0104785	0.00506914	0	0.00690709	0	0	0.450553	0.989337
TCGA-BF-A5ES-01A-11R-A27Q-07	0.00831218	0.0100294	0	0.0184547	0	0.0192365	0	0	0.442921	0	0	0	0.0226133	0.01275	0	0.00836746	0.015249	0.0388077	0	0.0006	0.0045814	0	0.0756181	0	0.0957071	0	0.00265118	0.00736482	0.0331478	0	0	0	0	0	0	0	0	0.0232135	0	0	0	0.0002	0.00144825	0	0.0444996	0.0656828	0.0295176	0	0.00836287	0.0107123	0	0	0	0	0.38964	1.03923
TCGA-BF-A9VF-01A-11R-A37K-07	0.00422682	0	0.0958571	0	0	0	0	0.010719	0.414248	0.0001	0	0	0.00128003	0.0207263	0	0.0181838	0.0389703	0	0.0208255	0	0	0.0068128	0	0.019806	0	0	0	0	0.0804096	0	0.0202546	0.0261397	0	0.0135222	0.0227444	0.0119632	0.0217566	0.0208832	0	0.00228799	0	0	0.0546245	0	0.00513638	0	0.0174609	0	0.0437786	0	0	0.00726839	0	0	0.31806	1.071
TCGA-BF-AAOU-01A-12R-A39D-07	0.0113893	0	0	0.0241692	0	0	0.0005	0	0.31412	0	0	0	0.137591	0.00270339	0.00722508	0.0322274	0.0175692	0.0426243	0.0001	0	0	0.00448766	0.0716609	0.00936742	0.153537	0	0	0	0	0	0	0	0	0.00262083	0	0	0.0712922	0.0122553	0	0	0	0.0126797	0.0225632	0	0.0129157	0.00340852	0.0135074	0	0.0071416	0.0007	0.00104553	0.00466435	0.00585661	0	0.455679	0.970496
TCGA-BF-AAOX-01A-11R-A39D-07	0	0	0.0434457	0	0	0.00640225	0	0.0126359	0.34817	0	0	0.00472891	0	0.0538368	0.0210176	0	0.0278945	0	0.0149151	0	0	0	0.0677798	0.0150584	0.0158644	0	0.001	0.00872969	0.054529	0	0	0.0234094	0	0.00479974	0.016424	0	0.0104367	0.0256502	0.0048017	0.0007	0	0.0255216	0.0250569	0	0.0210436	0.0893752	0.0450543	0	0.0109471	0	0.0007	0	0.0001	0	0.357747	1.03704
TCGA-BF-AAP0-06A-11R-A39D-07	0.0129452	0	0	0.0641519	0	0	0	0	0.236276	0	0	0	0.0418486	0.030335	0	0.0133975	0.0381749	0.033996	0.00139804	0	0.00597814	0	0.0468649	0.00527758	0.0638382	0	0	0.00365363	0.065209	0	0	0	0	0.0088418	0	0.00501596	0.0434263	0.0169274	0.0475867	0	0	0	0.0104775	0	0.0550475	0.0702321	0	0	0.0419901	0.0272497	0.00472309	0.00398829	0.00114865	0	0.40886	0.975422
TCGA-BF-AAP1-01A-11R-A39D-07	0.00698544	0	0	0.0224537	0	0.00383297	0.00643456	0.00348545	0.332895	0	0	0.0164544	0.0107413	0.00313938	0	0.0112688	0.0160248	0	0	0.0355816	0	0.00127001	0.0364678	0.0056495	0.179631	0.0131573	0.00353569	0.00467004	0	0	0.0360832	0.0001	0	0.0221062	0	0.00711853	0.0847077	0.0271529	0	0	0	0.0210247	0.0087136	0	0.0010288	0	0.0160277	0	0.0235693	0.00141957	0.00130114	0.0359945	0	0	0.277334	1.08173
TCGA-BF-AAP2-01A-11R-A40A-07	0.0179495	0	0	0.0142489	0	0	0	0	0.526455	0	0	0	0.0238093	0.00363699	0	0.00301372	0	0.0882773	0	0.00428538	0	0.0208771	0	0.0167746	0.0509396	0.0144921	0	0.00295558	0	0	0.00831488	0.0248198	0	0.027735	0	0.00356313	0.0351085	0.00771483	0	0	0.00301778	0.00719712	0.0355323	0.0005	0.00595641	0	0.0187911	0	0.0133046	0	0.0020228	0.015391	0.00328004	0	0.586625	0.872112
TCGA-BF-AAP4-01A-11R-A40A-07	0	0.00420786	0	0.0326623	0	0.0152794	0	0.00173084	0.402785	0	0	0.0218684	0.0386629	0.035959	0.00542304	0.0183865	0.0285253	0	0.00770365	0	0	0	0.0138622	0.0235316	0.0625792	0	0	0.0127805	0.0045797	0	0	0.00889831	0	0.00879834	0	0	0.0307823	0.0191136	0	0	0	0.028569	0.0673353	0	0.0233552	0.0705314	0.00719248	0	0.00220495	0	0.0005	0	0.00222034	0	0.486365	0.941713
TCGA-BF-AAP6-01A-11R-A40A-07	0.00921859	0	0	0.033429	0	0	0.00912352	0	0.373973	0.00256511	0	0	0.0452607	0	0	0.0177632	0.0428321	0.0556933	0	0.0193879	0	0	0.0898992	0.0145838	0.0634955	0	0	0.0103194	0.0469633	0	0	0	0	0.0163373	0	0.0133657	0.0370728	0.0170688	0	0.00658446	0.0158896	0.024517	0	0	0.00824816	0	0	0	0.0115415	0	0	0.0148675	0	0	0.356067	1.04283
TCGA-BF-AAP7-01A-11R-A40A-07	0	0	0.00417989	0.0510853	0	0.0001	0	0	0.403483	0	0	0.0156449	0.0005	0.015847	0.0196027	0.00310175	0.0228078	0.0579915	0.00462738	0.0243931	0.00596934	0	0	0.00249244	0.0357332	0	0	0.0194988	0	0.0211826	0	0.0003	0	0	0	0	0.0305672	0.0202408	0.0249821	0	0	0	0.0457275	0	0.069551	0.032831	0.0309515	0	0.0320118	0	0.00181394	0.00195358	0.0009	0	0.437655	0.973843
TCGA-BF-AAP8-01A-11R-A40A-07	0.0168227	0	0	0.0855984	0	0	0.00218202	0	0.239049	0.0126755	0	0	0.0572731	0	0	0.00708993	0.0549052	0.014053	0.0369464	0.0205086	0	0.00997358	0	0.00461432	0.0586761	0	0	0.0206737	0	0	0.0411222	0.0262039	0	0.0009	0	0	0.0969024	0.0237067	0	0.00329603	0.0170987	0.0146629	0	0	0.00176567	0	0.0644742	0.00716689	0.0343302	0.00783889	0.0003	0.0191378	0	0	0.358791	1.00808
TCGA-D3-A1Q1-06A-21R-A18T-07	0.027012	0	0	0.026176	0	0	0	0.00120842	0.450148	0.0172137	0	0.0153154	0.0132321	0.0291741	0	0.00577988	0.00798993	0	0	0.0107128	0	0	0	0.0172077	0.0814223	0.0154954	0.00168857	0.0498459	0.0225507	0	0	0	0.0355028	0.0102104	0.00657551	0.0141242	0.0117072	0.00109263	0.00269247	0	0	0.00864964	0	0	0.00108279	0.0469668	0	0.0182825	0.0134663	0.00200569	0	0.0339169	0.00155152	0	0.324944	1.09369
TCGA-D3-A1Q3-06A-11R-A18T-07	0.0140867	0	0	0.056872	0	0	0.0006	0	0.467133	0	0	0.00140025	0.104378	0	0	0.0112425	0	0.0051614	0	0.0198653	0.0003	0.0409512	0	0	0.0894414	0.0276927	0	0.00899794	0	0	0	0	0.00792142	0.00751305	0	0.00266793	0	0.00326574	0	0	0	0	0	0	0.0415003	0.0140706	0	0	0.0508189	0.0241295	0	0	0	0	0.569001	0.890432
TCGA-D3-A1Q4-06A-11R-A18T-07	0.0308029	0	0	0.030517	0	0	0	0	0.0676866	0.00331003	0	0	0.171169	0.0132613	0	0.0179376	0.0327497	0.0466537	0.00406623	0.00727759	0.00828646	0	0.0649866	0.0027531	0.133505	0.0377572	0	0.0700963	0	0	0	0	0.0003	0	0	0.00348928	0.0529618	0.00542625	0.0134195	0.0005	0.00161692	0.0136674	0	0	0.0218574	0.0109168	0.0384152	0	0.0775419	0.00468541	0	0.0119421	0.0004	0	0.314701	1.06164
TCGA-D3-A1Q5-06A-11R-A18T-07	0.0113336	0	0	0	0	0	0	0	0.015199	0.0229609	0	0	0.173257	0.00799099	0.0140821	0.0457071	0.0105658	0.0378893	0.0272234	0.0359474	0.00112326	0	0.083109	0.0195753	0.0435425	0.0528887	0.00263554	0.0279786	0.0189887	0	0	0	0	0	0.0193675	0.0112439	0.0316446	0.0152063	0	0	0	0	0.0167258	0	0	0	0.149267	0	0.0621028	0.00624567	0.0006	0.0256534	0.00995386	0	0.266115	1.08368
TCGA-D3-A1Q6-06A-11R-A18T-07	0.0111267	0	0	0.0279301	0	0	0.00157249	0	0.0555799	0	0.0634706	0.0256881	0.0211865	0	0.031717	0.0516785	0.0136757	0.0429166	0.00655551	0.0169119	0	0.0114648	0.046641	0.0397702	0	0	0	0	0.222778	0	0	0	0.00587003	0.0084196	0	0.0006	0.0228751	0	0	0.00251198	0	0.0845035	0.00220738	0	0.0004	0.0442909	0.0245635	0.0614822	0.0482154	0.00100148	0.001	0.00116924	0.0003	0	0.279034	1.09654
TCGA-D3-A1Q7-06A-11R-A18T-07	0.011892	0	0	0.116373	0	0	0	0	0.160477	0.0248283	0	0.0195011	0.0162133	0.0434903	0	0	0.0220886	0.0518697	0	0.0218913	0.02201	0	0	0.0150234	0.113601	0.0585443	0	0.0370797	0.0255405	0	0	0.00148711	0.00390275	0	0	0.00513752	0.0406049	0	0.0176065	0	0.0237385	0.00925699	0.0319605	0	0.0450611	0	0.00470411	0	0.0268471	0.00178838	0	0.0227247	0.00475685	0	0.262359	1.04967
TCGA-D3-A1Q8-06A-11R-A18T-07	0.0191419	0	0	0.0175271	0	0	0	0	0.0116129	0	0	0	0.144101	0	0.0135699	0.0295738	0.0318683	0.0760551	0.0187255	0.0319305	0	0	0.0782879	0	0.134289	0.0192762	0.0006	0.00909026	0.035845	0	0	0	0	0.0304534	0	0.00664981	0.022309	0.0208156	0.0131218	0	0	0.0416328	0.0247939	0	0.0158461	0.012136	0.0507474	0.0132241	0.0488272	0	0.00129898	0.0221706	0.00443034	0	0.219677	1.11063
TCGA-D3-A1Q9-06A-11R-A18T-07	0	0	0	0.0160034	0	0.00152037	0	0	0.391526	0.0256406	0	0	0	0.0262239	0	0	0.0758152	0.051992	0	0.0185058	0	0.0115495	0	0.0340965	0.024967	0	0	0	0.0484608	0	0	0.0265992	0.00817274	0.0258201	0	0.0160255	0.0815963	0	0	0.00112721	0	0.00612572	0	0	0.02586	0.0054111	0.0005	0	0.014582	0.00815965	0.0028303	0.0459146	0.00499879	0	0.344663	1.04348
TCGA-D3-A1QA-06A-11R-A18T-07	0.0170341	0	0	0.0554257	0	0	0.0123613	0	0.389272	0	0	0	0	0	0.0327863	0.00461935	0.0258546	0.0405262	0.00956283	0.0389958	0.00678926	0	0.0144376	0.0009	0.0141442	0.0548271	0	0	0.0798147	0	0.0509059	0.0417428	0	0	0	0.00110598	0	0.0266687	0	0.0047877	0.0154507	0.0271194	0.0179175	0	0.00110606	0.00522202	0	0	0	0.00703791	0.0009	0.00265837	0	0	0.483833	0.929531
TCGA-D3-A1QA-07A-11R-A37K-07	0	0	0	0.0482164	0	0.0211134	0	0.0114413	0.349375	0	0	0.0208892	0.0217992	0.00412535	0.016442	0	0.0422239	0	0.00547427	0.0006	0	0	0.0250064	0.0228186	0.0572386	0	0	0.00948004	0.0687924	0	0	0.0117845	0	0	0	0.0073594	0.0538779	0.0193364	0.0190461	0	0.00533974	0.0232403	0.00957205	0	0.0620323	0.0511071	0	0	0.0123129	0	0	0	0	0	0.400726	0.999824
TCGA-D3-A1QB-06A-11R-A18T-07	0	0	0	0.15527	0	0.00307762	0	0	0.174363	0.033613	0	0	0.0156362	0.0170632	0	0.0205092	0.0268935	0.0440791	0	0	0.0008	0	0.0007	0.0657755	0.00940801	0.021309	0	0	0.0747735	0	0	0	0	0.0111295	0	0.00979594	0.0303708	0.0164288	0.0208217	0.0121751	0.0520859	0	0.0246728	0	0.0831075	0.0250602	0	0	0.00838154	0	0.00848688	0.0342109	0	0	0.288769	1.03235
TCGA-D3-A2J6-06A-11R-A18T-07	0	0	0.0924013	0.0207501	0	0	0	0.0182453	0.392942	0.0349475	0.00351881	0.014512	0.00249332	0.00334974	0.00553913	0.00745415	0.0577826	0	0.0309591	0	0.0163778	0	0.00593727	0.0490696	0.0142703	0	0.001	0.00639161	0.0141368	0	0	0.0142426	0	0	0.0005	0	0	0.0343089	0.003091	0.0134785	0.00584165	0	0.03032	0	0.0329455	0.0309553	0.0234968	0	0.0187978	0	0	0	0	0	0.306871	1.0711
TCGA-D3-A2J7-06A-11R-A18T-07	0.0004	0	0	0.0157165	0	0	0	0	0.193851	0	0	0.0305985	0.0707746	0.0410051	0.0538751	0.0216294	0.031355	0.0229737	0.00946648	0.0142212	0	0	0.00542483	0.0136604	0.010145	0	0	0	0.149798	0	0	0	0	0.0183008	0.0204571	0.00897266	0	0.022836	0	0	0	0	0.0431894	0	0.0334	0.120406	0.0144873	0	0.0217037	0.011295	0	0	0	0	0.581937	0.83475
TCGA-D3-A2J8-06A-11R-A18T-07	0.00826317	0	0	0.0126184	0	0	0	0	0	0	0.0302266	0.0116247	0.078378	0.0145679	0	0.0407688	0	0.0130014	0.011527	0	0	0.0125141	0	0.00886594	0.105078	0.0279163	0	0	0.189774	0	0	0.0402612	0.0137261	0.00622892	0.00617468	0	0.0587953	0	0	0	0.0157139	0.119582	0.0716292	0	0.0243791	0.025371	0	0.0105438	0.00839721	0.0181807	0.0125528	0	0.00333968	0	0.625583	0.799411
TCGA-D3-A2J9-06A-11R-A18T-07	0.0151474	0	0	0.123867	0	0	0	0	0.138989	0	0	0	0.0721513	0.0115541	0	0.0200399	0	0.0331871	0	0	0.0257068	0.0209131	0.0435177	0.0186141	0.109512	0.0009	0	0	0.0411008	0	0	0	0	0.0331517	0	0	0.0532241	0.00182386	0	0	0	0.0004	0.0581699	0	0.0359425	0.0294015	0	0	0.0236125	0.061096	0.010567	0.0115427	0.00594723	0	0.261703	1.06322
TCGA-D3-A2JA-06A-11R-A18T-07	0.0377983	0	0	0.00483803	0	0	0	0	0.0327268	0.00909054	0	0.00716851	0.212089	0.0437257	0	0.0457529	0.0443159	0.0392553	0.0197392	0.0301165	0	0	0.0274615	0.015961	0.0137106	0	0	0.0141403	0.0830571	0	0	0	0	0.00797079	0	0	0	0.0005	0.0158479	0	0	0.0257678	0.0054205	0	0.0530182	0.0523123	0.114179	0	0.00282001	0.00621922	0.0004	0.0256548	0.00890277	0	0.256702	1.10404
TCGA-D3-A2JB-06A-11R-A18T-07	0	0	0	0.0209805	0	0	0	0	0.248126	0	0	0.0001	0.0443144	0.0546263	0	0.00525108	0.00789214	0.00638192	0.0169487	0	0.0195649	0.0256036	0	0.0228529	0.0941804	0	0	0.0129752	0.0179207	0	0	0.0010164	0	0	0.0431082	0	0.0797947	0.0172184	0.116217	0	0.0001	0.0001	0.0105979	0	0.0223664	0.0317472	0	0	0.0271211	0.0462011	0.00116111	0	0.00557962	0	0.404929	0.961439
TCGA-D3-A2JC-06A-11R-A18T-07	0.0149534	0	0	0.0384893	0	0	0	0	0.39982	0.0364762	0	0	0.0772387	0.0286664	0.0012362	0.00490424	0.0240463	0.027771	0	0	0.00617145	0	0.00647708	0.0181729	0.0784907	0.0136455	0	0.00273807	0.0679058	0	0	0	0	0	0	0	0.00780115	0.00254863	0.00419285	0	0.0289164	0.0124172	0.00936404	0	0.0504823	0	0.0174914	0	0	0	0.00179114	0.0132268	0.00456504	0	0.497338	0.943898
TCGA-D3-A2JD-06A-11R-A18T-07	0	0	0	0.0440978	0	0	0.0006	0	0.408146	0	0	0	0.0172438	0.0007	0	0.00526206	0.0185652	0.0154828	0.00154673	0	0.0190814	0	0.0227469	0.0225621	0.0991319	0	0	0.0221329	0	0	0	0	0	0	0	0	0.0517659	0.0578621	0.0527183	0	0.0158544	0.0202907	0	0	0.0302545	0.00313877	0.00711517	0	0.0219333	0.0365232	0	0.0048415	0.0004	0	0.318381	1.06499
TCGA-D3-A2JE-06A-11R-A37K-07	0	0	0	0.0115695	0	0	0	0	0.285121	0	0	0.0615372	0	0.00867845	0.0264194	0	0.0165643	0	0.0170753	0.0210456	0	0	0	0.0216126	0.082668	0	0	0.0643648	0.0633794	0	0	0	0	0.00593285	0.0115353	0	0.0601279	0.0176868	0.0251612	0.00788147	0.0152363	0.0070425	0	0	0.0157478	0.0399846	0.0349233	0	0.0343548	0.00303038	0	0.041319	0	0	0.456611	0.939196
TCGA-D3-A2JF-06A-11R-A18S-07	0.0176097	0	0	0.102265	0	0	0	0	0.0416339	0	0.00423391	0.0305587	0.0517277	0	0.0557607	0.00672762	0.0301062	0.128664	0.0509134	0.0266319	0	0	0.0235799	0	0.0552801	0	0.00496138	0	0.0512295	0.0174881	0	0	0	0.0226795	0	0.0150104	0.0718489	0.0112783	0.00262627	0	0	0	0.00833065	0	0.0891214	0	0.0153256	0.00505302	0.00373212	0	0.00564111	0.0314994	0.0184811	0	0.207428	1.07073
TCGA-D3-A2JG-06A-11R-A18T-07	0.0001	0	0.0435629	0.0180881	0	0.0161111	0	0.0166186	0.395651	0.0135356	0	0.0297662	0	0.0309241	0	0	0.0002	0	0	0	0	0	0	0.0345546	0.178108	0	0	0	0.0390958	0	0	0	0.00238911	0.00143671	0.00139652	0.00769515	0.0289641	0.00619008	0	0	0	0.00799972	0	0	0.0355074	0.0239064	0.0313318	0	0.0345369	0	0	0	0.00236159	0	0.401452	1.01932
TCGA-D3-A2JH-06A-11R-A18T-07	0	0	0	0.0944204	0	0	0.00293492	0	0.316044	0	0	0.00284004	0.0732765	0	0	0	0.00745024	0.0115388	0.00283108	0	0.0235061	0.0177468	0.0001	0.0135876	0.0875418	0.0204696	0	0.0317844	0.0245178	0	0	0	0	0.0190977	0	0	0.0187865	0.0102794	0	0	0.015059	0.00387674	0.0376719	0	0.0787445	0	0	0	0.0192107	0.0158547	0.0186932	0.0281293	0.00402071	0	0.520464	0.89024
TCGA-D3-A2JK-06A-11R-A18S-07	0	0	0	0	0	0	0	0	0.290884	0.0202227	0	0	0	0.0338798	0.0790808	0.0210819	0.0578389	0.0277301	0.0226574	0.0393225	0	0	0	0.00535892	0.0194325	0	0	0.0480254	0.0606489	0	0	0.0192396	0.00283521	0	0	0.00295296	0	0.0161734	0.0137558	0.00952853	0	0.0437424	0.00437997	0.00229551	0.0192265	0.0492783	0.0580466	0	0.0234984	0.00888291	0	0	0	0	0.246593	1.10924
TCGA-D3-A2JL-06A-11R-A18S-07	0	0	0.0112219	0.029799	0	0	0	0	0.384747	0	0	0.0108258	0.0248468	0.0261316	0.0104831	0	0.0158327	0.0220038	0.0274418	0	0	0	0.0466908	0.0356873	0.0527969	0	0	0.00297765	0.0112826	0.0136793	0	0.00720697	0	0.0100978	0	0.00132701	0.0376341	0.0171933	0	0.0047789	0	0	0.0580499	0	0.0799262	0.0477787	0.00684659	0	0	0	0	0	0.00271242	0	0.495051	0.923553
TCGA-D3-A2JN-06A-11R-A18S-07	0.0360084	0	0	0.0142075	0	0	0	0	0.0638972	0.0214825	0	0	0.0440839	0.0153493	0.0182122	0.0642084	0.0634136	0.0469407	0.00906199	0.0413793	0	0	0.0759879	0	0.123411	0	0	0.0168757	0	0	0	0	0	0.0115778	0.00262334	0	0.0203875	0.0136153	0.0114159	0.0004	0	0	0	0	0.0180554	0.092194	0.0736084	0	0.055034	0.0174746	0.0058027	0.0231114	0.0002	0	0.296522	1.0545
TCGA-D3-A2JO-06A-11R-A18S-07	0.00240744	0	0	0.0610123	0	0	0	0	0.350704	0.00554665	0	0.0070668	0.00156463	0.0328476	0.0029837	0	0.0118905	0	0.00322248	0	0.0085741	0	0	0.0523256	0.0403106	0.027956	0	0	0.0977389	0	0	0	0	0	0	0	0.0033761	0.00250579	0	0	0.0186016	0.0148006	0	0	0.10686	0.0528226	0	0	0.0292274	0.0349099	0.0188635	0.00822961	0.00365219	0	0.463873	0.956507
TCGA-D3-A2JP-06A-11R-A18S-07	0.0636866	0	0	0.0122734	0	0	0	0	0.18727	0.0362903	0.00315827	0	0.064295	0.0239335	0	0.0460034	0.0532084	0.10715	0.0319956	0.0278554	0	0	0	0.0112246	0.0420152	0	0	0	0.027398	0	0	0	0	0.00250405	0.00678858	0.0141149	0	0.0397067	0	0	0	0	0.0449159	0	0.022572	0.00702156	0.0659459	0	0.0148435	0.0010089	0	0.0360686	0.00675127	0	0.297065	1.05619
TCGA-D3-A3BZ-06A-12R-A18S-07	0.0214999	0	0	0.0736894	0	0	0	0	0.142777	0.00626776	0	0	0.0520138	0	0	0.0104342	0.0401604	0.045176	0.0146871	0	0.0100405	0	0	0.00701981	0.115693	0.0736443	0	0.0198749	0.0163746	0	0	0	0	0	0	0.00359186	0.0512518	0.0473524	0	0.00452825	0.0144623	0	0	0	0.0479573	0.0451726	0.0263646	0	0.0493347	0.0331395	0.00755417	0.0199381	0	0	0.246004	1.07698
TCGA-D3-A3C1-06A-12R-A18S-07	0.0259251	0	0	0.0443643	0	0.00345385	0	0	0.205578	0.0121682	0.0440302	0	0.0309868	0	0	0.0265895	0.0764893	0.0501518	0.0455592	0.0125073	0	0	0.0628153	0.0105604	0.0371122	0	0	0	0.0315737	0	0	0	0	0.00773916	0	0.00914566	0.0514743	0.0256298	0.0376198	0	0	0.0250208	0	0	0.0301372	0	0.0679353	0	0	0	0	0.0226494	0.00278372	0	0.191298	1.11254
TCGA-D3-A3C3-06A-12R-A18S-07	0.00573796	0	0	0.0617994	0	0	0.0015666	0	0.345683	0	0.0331802	0.00154027	0	0	0	0.00791969	0.0104392	0.0480593	0.0515611	0.0140885	0	0	0.00769148	0.00344289	0.0690704	0	0	0	0	0	0	0	0.0551401	0.00589252	0	0	0.0343742	0.012816	0.0965906	0.0003	0	0	0	0	0.0482998	0	0.01943	0	0.0167234	0.0286163	0	0.0200132	0	0	0.445993	0.93965
TCGA-D3-A3C6-06A-12R-A18U-07	0.0244094	0	0	0.0125905	0	0	0	0	0.31573	0.0159108	0	0.0154158	0.0701924	0.0373098	0	0	0.0465791	0.0135357	0	0.00291969	0	0	0	0.030277	0.108372	0	0	0.0445373	0.0117593	0	0	0	0.00932814	0.00719725	0.0289971	0.00543611	0.0281104	0.0047408	0.0193935	0	0.00158628	0	0	0	0.0209054	0.0281201	0.0247013	0.00399746	0.0440103	0.00135618	0.0002	0.0215713	0.0008	0	0.523711	0.901549
TCGA-D3-A3C7-06A-11R-A18U-07	0	0	0	0.0332736	0	0	0.00608991	0	0.0549319	0.0228152	0.0530746	0.00618108	0.147542	0	0	0.0732662	0.0524965	0.0806079	0.0672303	0	0	0.00498492	0.0308297	0.0303663	0.0506468	0	0.00681469	0	0.0193556	0	0	0	0	0.0235883	0	0.0110707	0.0619166	0	0.00612786	0	0	0.0210975	0.00862214	0	0.0323389	0	0.0281226	0	0.0375384	0	0.0009	0.017413	0.0107986	0	0.217639	1.10712
TCGA-D3-A3C8-06A-12R-A18S-07	0.0223925	0	0	0.0985031	0	0	0	0	0.0277503	0	0	0.0129957	0.0882707	0.00159292	0.0261771	0	0.0457823	0.0824314	0.0140945	0.0225358	0.0480899	0	0	0	0.0473453	0	0	0	0.117905	0	0	0	0.0001	0	0	0.00494409	0	0.00495835	0	0	0	0	0.0745669	0	0.153977	0.0680808	0.00100178	0	0	0.00716866	0.01787	0.0071187	0.00437936	0	0.299731	1.03083
TCGA-D3-A3CB-06A-11R-A18S-07	0.0256211	0	0	0.142792	0	0	0.0147591	0	0.15427	0.0152433	0	0	0.097678	0	0	0.00977123	0	0.0892534	0.0003	0.0148767	0.0222828	0.0499907	0.00292167	0.00683209	0.090268	0.056864	0	0.0136333	0	0	0	0	0	0.0113736	0	0	0.0329084	0.0132179	0	0	0	0.0001	0	0	0.0194967	0	0.00458266	0	0.0263489	0.0500456	0.00645997	0.0190597	0.00909333	0	0.228083	1.07883
TCGA-D3-A3CC-06A-11R-A18S-07	0.011784	0.00184591	0	0.038877	0	0	0	0.0008	0.393758	0.00117458	0	0	0.0401597	0.0180172	0	0	0.0300174	0.0202836	0	0.00650057	0	0	0	0.00293802	0.0886988	0.00620124	0	0.0375765	0.0263415	0	0	0	0	0.00892792	0	0.0103274	0.0268773	0.0263788	0.0496493	0	0	0	0	0.0003	0.021701	0.0215084	0	0	0.08045	0.0104145	0	0.0169654	0.00150303	0	0.430988	0.992663
TCGA-D3-A3CE-06A-11R-A18S-07	0.0371718	0	0	0.154011	0	0	0	0	0.330178	0	0	0.0333605	0.0578277	0.0136192	0	0	0.00180193	0.0239382	0	0.00679823	0.0113778	0	0.00363335	0.013536	0.165425	0.00611565	0	0.00633746	0	0	0	0	0	0	0	0.0004	0.0209255	0.00758154	0.0324813	0	0	0	0	0	0.00669156	0	0.0109316	0	0.00612232	0.018676	0.0002	0.0267294	0.00408005	0	0.338701	1.03887
TCGA-D3-A3CF-06A-11R-A18T-07	0.0102881	0	0	0.0972617	0	0	0	0	0.364802	0	0	0	0.106398	0.0138353	0	0.0124217	0	0.0165206	0.00465764	0	0.0101138	0.0134467	0.0490113	0.0174654	0.0337063	0	0	0.00472168	0.0259917	0	0	0.0001	0	0.00480515	0	0	0.0305804	0.0024756	0.0605886	0	0.00868664	0.00990405	0	0	0.0269896	0.0245924	0	0	0.0158923	0.030559	0.0009	0.0023195	0.0009	0	0.315139	1.07338
TCGA-D3-A3ML-06A-11R-A21D-07	0	0	0.0153017	0	0	0	0	0.00894405	0.365873	0.0129515	0	0.0478771	0	0.0324083	0.0111548	0	0	0	0	0.00962434	0	0	0.024247	0.0663805	0.00763319	0.0007	0	0	0.116035	0	0.00948677	0.013229	0	0.0176564	0.0140068	0.00730538	0	0.02952	0	0	0.0153698	0.0312838	0.00998156	0	0	0.0849874	0.0289871	0	0.00497247	0.006288	0.00163685	0.00215444	0.00399576	0	0.445572	0.977781
TCGA-D3-A3MO-06A-11R-A21D-07	0.0320735	0	0	0	0	0	0	0	0.189466	0.0137372	0	0.038122	0.0242411	0.0175422	0	0.0262659	0.0467845	0.00163136	0	0.0593017	0	0	0.00472151	0.0056345	0.0588282	0	0	0.109876	0.0457397	0	0	0	0.0006	0.00332039	0.0101035	0.00242414	0.041387	0.00144648	0.00597517	0	0	0.0363367	0	0	0.00944468	0.0204435	0.140409	0.0202292	0.0069296	0.0019819	0.0005	0.0197041	0.00481822	0	0.309757	1.053
TCGA-D3-A3MR-06A-11R-A21D-07	0.0133679	0	0	0.0331496	0	0.0010027	0	0	0.263649	0.0450273	0	0.0240691	0.0728194	0.0119891	0	0.00761331	0.0565152	0.0204132	0.0116182	0.0168585	0.00241623	0	0	0	0.0546891	0	0	0	0.0329655	0	0	0	0	0.0075494	0	0.00423285	0	0.014914	0.0149459	0	0.00257289	0	0.0625638	0	0.0552648	0.0340262	0.044054	0	0.0591211	0.0168915	0.0138381	0.00139202	0.0005	0	0.552189	0.87122
TCGA-D3-A3MU-06A-11R-A21D-07	0.021658	0	0	0.0815425	0	0	0	0	0.249243	0.0401474	0	0	0.0676328	0	0	0.0222123	0.0416553	0.0449051	0.026703	0.042668	0	0	0	0.00128918	0.0549221	0	0	0.00852129	0.0619758	0	0	0	0	0.00271118	0	0.0169673	0	0.0284839	0.0154214	0.00433456	0	0.00890221	0.00369859	0.00203951	0.0555613	0.0300955	0.0370268	0	0.0241459	0	0	0	0.00553659	0	0.285124	1.07472
TCGA-D3-A3MV-06A-11R-A21D-07	0.0208676	0	0	0.00854508	0	0	0	0	0.245762	0.0202118	0	0.0185846	0.0389904	0.0254348	0.00161929	0.022272	0.0220702	0.0270709	0.0113271	0.0416776	0	0	0	0.00261804	0.123893	0.0680707	0	0.0349284	0.0451339	0	0	0	0.0004	0.00904189	0.00318528	0	0.0208952	0.00662924	0.00688255	0.00951155	0.00436501	0.0244084	0	0	0.00934579	0.0330148	0.0307555	0.00723329	0.0070325	0.00126324	0	0.0394293	0.00751336	0	0.411956	0.979022
TCGA-D3-A51E-06A-11R-A266-07	0.0168301	0	0	0.0640883	0	0	0	0	0.444162	0	0	0	0.0696072	0.00704677	0	0.00891997	0.0060717	0.0204013	0	0	0.00580484	0	0.00477925	0.0274786	0.087462	0	0	0	0.0127114	0	0.0171799	0	0	0	0	0	0.0507726	0.00126078	0.0117497	0	0.00508393	0	0.0165671	0	0.0814969	0	0	0	0.0158484	0	0.00365083	0.0136768	0.00735009	0	0.574797	0.870025
TCGA-D3-A51F-06A-11R-A266-07	0.0422145	0	0	0.109738	0	0	0	0	0.133378	0.00711846	0	0	0.0930502	0.0308162	0	0.0117049	0.0274388	0.032551	0	0.0265818	0.0141694	0.00547373	0	0	0.0721475	0.0234599	0	0	0.0470513	0	0	0	0	0.0263665	0	0	0	0	0	0	0.0009	0.00474763	0.0516066	0	0.111994	0	0	0	0.0445731	0.0522564	0.00940134	0.0169054	0.00440322	0	0.251384	1.08197
TCGA-D3-A51G-06A-11R-A266-07	0.00571047	0	0	0.0238631	0	0	0	0	0.0433163	0	0	0.0624709	0.191329	0	0.065862	0.0012555	0.0456711	0.0205335	0.0083094	0.0105709	0.0002	0	0.00709112	0.00712694	0.0564815	0.0565336	0.00163448	0.00523395	0.126489	0	0	0	0	0.00139318	0	0	0.0157372	0.0174808	0.0255603	0	0	0.0568573	0.0374334	0	0.012685	0.017577	0.0580551	0.00419762	0.00967279	0	0.00124645	0	0.00246362	0	0.425605	0.96865
TCGA-D3-A51H-06A-12R-A266-07	0.00342175	0	0	0.121963	0	0	0	0	0.0993241	0	0.0163888	0	0.0148543	0.0052322	0	0.0142374	0.012924	0.0407539	0.00312485	0.0105521	0.0342474	0.0249524	0	0	0.114276	0.0121222	0	0	0	0	0	0	0	0	0	0	0.0493989	0.167758	0.0643587	0	0.00717772	0.0005	0	0	0.0253043	0.0138911	0	0	0.0241127	0.118044	0.0007	0	0.0003	0	0.371114	0.97017
TCGA-D3-A51J-06A-11R-A266-07	0.0337755	0	0	0.167934	0	0.00496042	0	0	0.12952	0.011229	0	0.0309671	0.0487795	0	0	0.036747	0.0318835	0.110375	0	0.061199	0	0	0.00139647	0.00343316	0.00268688	0.0277131	0	0	0.0333294	0	0	0.00784872	0	0.0250123	0	0.012417	0.0475614	0.0210971	0.0365643	0	0	0	0	0	0.0486304	0.00422208	0.00790816	0.0169634	0	0	0.00584272	0.0260626	0.00394129	0.01	0.189177	1.0854
TCGA-D3-A51K-06A-11R-A266-07	0	0	0	0.079411	0	0	0.00937892	0	0.335406	0.00736765	0	0	0.0004	0	0	0	0.0404303	0.00859884	0.0167002	0.0295667	0.00182488	0.0377573	0	0.00132774	0.027381	0.0100248	0	0.00417805	0.0577115	0.0252204	0.00237818	0.0339701	0.00426506	0.0154502	0	0	0	0.00259537	0	0	0.0135068	0	0.0990541	0.0002	0	0	0.0759625	0	0.0241655	0.00277279	0.00635716	0.0239134	0.00278276	0	0.37329	1.00668
TCGA-D3-A51N-06A-11R-A266-07	0.0468918	0	0	0.028094	0	0	0	0	0.225224	0.018018	0	0	0	0.0175218	0	0.0484486	0.0508765	0.0324742	0.0259787	0.0607495	0	0.00454618	0	0.00191023	0.00874915	0	0	0	0.0744479	0.0571359	0	0	0	0	0.00729761	0.00430404	0.0314545	0	0.00302688	0.00305431	0	0	0.0253988	0	0.0847558	0.0695655	0.0480051	0	0	0	0.00350389	0.0130235	0.0055438	0	0.417108	0.972749
TCGA-D3-A51R-06A-11R-A266-07	0.0293222	0.00359284	0	0	0	0	0	0.00177556	0.0167525	0	0.015731	0.00775359	0.0610765	0.00616621	0	0.00100401	0.0182329	0.00153147	0.0126185	0	0.0157257	0	0.0010959	0.0205002	0.137266	0.0883639	0.03023	0.15018	0	0	0	0	0.0147229	0	0.0185647	0.00698453	0	0.0149738	0.0355456	0	0	0	0	0	0.0274129	0.0313468	0.11596	0	0.0710851	0	0	0.0407874	0.00369685	0	0.375166	0.984094
TCGA-D3-A51T-06A-11R-A266-07	0.0137652	0	0	0.0537866	0	0	0	0	0.533754	0	0	0.0172255	0.037888	0.00674141	0	0	0.00857124	0.0141928	0	0.030914	0.00739981	0.0045653	0.00687555	0	0.124686	0.00667384	0	0.00275924	0.0193441	0	0	0	0.0002	0	0	0.0002	0.0266354	0	0.0109985	0	0.0141951	0.014535	0	0	0.0187816	0	0	0	0.0138839	0.00252019	0.00205643	0.00642742	0.0005	0	0.532718	0.933465
TCGA-D3-A5GL-06A-11R-A27Q-07	0	0	0.0560473	0	0	0.0178181	0	0.0120608	0.389608	0	0	0.0132509	0.0527271	0.0468994	0	0	0.0243019	0	0.00123764	0	0	0	0	0.0247157	0.0334117	0	0	0.00240125	0.100454	0	0.015178	0	0.00709191	0.0130953	0.00989196	0.0107368	0.0276554	0.00987731	0	0	0	0.015425	0.0174334	0.00106837	0	0.0523703	0	0	0.0329228	0.0123199	0	0	0	0	0.541937	0.894443
TCGA-D3-A5GN-06A-11R-A27Q-07	0.0362734	0	0	0.0324111	0.00528818	0	0	0	0.1207	0.00393135	0	0.0319004	0.129336	0.0333851	0	0.0115462	0.00877162	0.0807432	0	0.00308524	0	0	0	0.0351646	0.105688	0	0	0.0107353	0.0374154	0	0	0	0	0.0265163	0	0.0147543	0.0556076	0.00952156	0.0170356	0	0	0.00567674	0.0124756	0	0.048591	0.0246839	0.0173929	0	0.0193784	0	0.00532401	0.0531178	0.00354834	0	0.324159	1.03673
TCGA-D3-A5GO-06A-12R-A27Q-07	0.0111392	0	0	0.025572	0	0.0237709	0	0	0.167594	0.0009	0	0	0.0460337	0.0157135	0.00472337	0.0350304	0.0549168	0.118723	0.0131211	0.0129765	0	0	0.145528	0	0	0	0	0	0.0502822	0	0	0	0	0.0180736	0	0.0215312	0.04002	0.0135571	0.0100963	0	0	0.00838099	0.0327411	0	0.0272056	0.0360623	0.0447626	0	0	0	0.00381555	0.0167978	0.001	0	0.291591	1.03999
TCGA-D3-A5GR-06A-11R-A27Q-07	0.0513248	0	0	0.0339751	0	0	0	0	0.126888	0	0	0	0.176651	0.00325218	0	0.0163795	0.0205531	0.0519426	0.00882472	0	0	0	0.0132748	0.00658094	0.161202	0.00538243	0	0.0147597	0	0	0	0	0.0183957	0.0167605	0.0136161	0.0102697	0.0415159	0	0.0532645	0	0	0.0143703	0	0	0.0237674	0.00552674	0.0137361	0	0.026995	0.0358259	0.00183104	0.0196499	0.0134842	0	0.268238	1.08655
TCGA-D3-A5GS-06A-11R-A27Q-07	0.0239231	0	0	0.0768478	0	0.0143987	0	0	0.284019	0.0359662	0	0	0.00995362	0.0135052	0.0415394	0.0249741	0.0239842	0.0476785	0	0.0309208	0	0.0232777	0	0.0200232	0.0591624	0	0	0	0.0535468	0	0	0.0127558	0	0.0137137	0	0.0189041	0.0008	0.00965257	0	0	0	0	0	0	0.0516711	0.0004	0.0255162	0.0123595	0.0439492	0	0.0082931	0.0177874	0.0006	0	0.333084	1.03702
TCGA-D3-A5GT-01A-12R-A311-07	0	0	0	0.0139977	0	0	0.00229685	0	0.423523	0.00445694	0	0.0167835	0	0	0	0	0.0498072	0.0467498	0.0236732	0.0404877	0	0	0.00779414	0	0.109056	0.0403035	0	0	0.00995353	0	0.0120972	0.00298147	0	0.0106754	0	0.0103392	0.0311721	0.0126405	0.0200295	0.00616067	0.0075751	0.0063896	0	0	0.0204363	0	0.0342501	0	0.0220964	0	0	0.0142737	0	0	0.454626	0.959378
TCGA-D3-A5GU-06A-11R-A27Q-07	0.0428404	0	0	0.107585	0	0.018311	0	0	0.16591	0.0117752	0	0.0158171	0.0068839	0.030062	0.0626338	0.00982156	0.019816	0.0272261	0.0126806	0.0278121	0	0	0	0.0108714	0.0731381	0.00315431	0.00113668	0.0133723	0.0440371	0	0	0.00672967	0	0.0235822	0	0.0171294	0.0381864	0.0281745	0.0258965	0	0	0	0	0	0.0513473	0	0.0286382	0	0.0505936	0	0.00223615	0.022424	0.0002	0	0.346046	0.998198
TCGA-D3-A8GB-06A-11R-A37K-07	0.0251153	0	0	0.0196492	0	0	0	0	0.303948	0.0545504	0.00156633	0	0.0791431	0.0110201	0	0.0240669	0.0560576	0.0406317	0.014576	0	0.0178759	0.00585985	0	0.00368848	0.0100187	0	0	0.0384193	0.0157554	0	0	0.00422494	0	0	0	0	0.0257899	0.00370149	0.00400039	0	0.020642	0	0.06195	0	0.0418392	0.0603516	0.0183057	0	0.0232923	0.00838749	0.00505579	0	0.0005	0	0.424589	0.989807
TCGA-D3-A8GC-06A-11R-A37K-07	0.0323073	0	0.0281393	0.0004	0	0	0	0.00940262	0.327974	0	0.0242587	0.00641288	0.00137238	0.021996	0.0209477	0.0246348	0.0531154	0	0.00640387	0	0.00303479	0	0	0.0140154	0.159187	0	0	0	0.0184072	0	0	0	0.0004	0.00176462	0.0216246	0	0.0746444	0.00509397	0	0	0	0.0204193	0.0258353	0	0.0389623	0.0265204	0	0	0.0255218	0.00720118	0	0	0	0	0.373186	1.02903
TCGA-D3-A8GD-06A-11R-A37K-07	0	0	0	0.0966093	0	0	0	0	0.292117	0	0	0	0.0221107	0.00394982	0	0.00949859	0	0.0205355	0	0	0.0286697	0.103697	0.0230394	0.0157013	0.0874859	0.00937256	0	0	0	0.0152831	0	0	0	0.0100192	0	0	0.0434878	0	0	0	0.0111245	0.00165232	0.0533905	0	0.0404204	0.0116365	0	0	0.0199205	0.0596541	0.00611458	0.0118956	0.00261434	0	0.405489	0.967553
TCGA-D3-A8GE-06A-11R-A37K-07	0.0371779	0	0	0.0463499	0	0	0	0	0.00390368	0.00656566	0	0	0.138815	0	0.00930954	0.0413389	0.0397961	0.0342087	0.0277401	0.0279531	0.0172961	0	0.0996181	0	0.098516	0.0370584	0	0.0381324	0.0007	0	0	0	0	0	0	0.00516213	0.0325103	0.0192943	0.0233945	0	0	0.0239922	0.0133909	0	0.0289463	0.0009	0.0848975	0	0.0523839	0	0.00119885	0.00552761	0.00400519	0	0.222987	1.09676
TCGA-D3-A8GI-06A-11R-A37K-07	0	0	0	0	0	0	0	0	0.230532	0.0101759	0.0276931	0	0	0.0328489	0	0.022232	0.069053	0.0554311	0.0208574	0.0246698	0.00316478	0	0	0.00541182	0.111993	0	0	0.0197879	0.0317346	0	0	0	0.00138444	0	0.00363717	0	0.0634041	0.00326615	0.0008	0.0190779	0.00431564	0.041087	0.0210724	0.001	0.00620346	0.0388996	0.0634639	0	0.0667945	0	0	0	0	0	0.281411	1.08422
TCGA-D3-A8GJ-06A-11R-A37K-07	0.0401418	0	0	0.162607	0	0.0167097	0	0	0.226861	0.0178888	0	0.0290977	0.00691078	0	0.0494113	0	0.0278625	0.0528051	0	0.0240365	0	0	0.0223686	0.0130141	0.0420747	0	0	0	0.0410885	0	0	0.00611794	0	0.0118464	0	0.0128922	0.0390376	0.00897328	0.0165689	0	0.00475589	0	0	0	0.0495773	0	0.0148145	0	0.0101349	0	0.0325007	0.018726	0.00117544	0	0.325129	1.01789
TCGA-D3-A8GK-06A-11R-A37K-07	0	0	0.00679049	0.0249618	0	0.00744487	0	0	0.438949	0.00286713	0	0	0	0.0100069	0	0.0140729	0.0178851	0.0116059	0	0.00306956	0	0	0.0573074	0.0151648	0.0367945	0	0	0.00793786	0.063219	0	0.0183907	0.0115655	0	0.0245375	0	0.00541355	0.043438	0.036515	0	0	0.0132244	0.0592263	0	0	0	0	0.0269037	0	0.0136857	0.00429489	0	0.0236746	0.00105282	0	0.603643	0.836746
TCGA-D3-A8GL-06A-11R-A37K-07	0.00153361	0	0	0	0	0	0	0	0.525461	0	0	0.00897602	0.017213	0.00216984	0	0	0.017729	0	0.00427493	0.028552	0	0	0.00602156	0.0036108	0.151849	0	0	0.0107358	0.0255079	0	0.0254626	0	0.00155548	0	0.0129401	0	0.0240054	0.00653129	0	0.00874779	0.0208327	0.0378795	0.0146757	0	0	0.00140924	0	0	0.0218929	0.0129971	0	0.00743617	0	0	0.500603	0.965975
TCGA-D3-A8GM-06A-11R-A37K-07	0	0	0	0.0331863	0	0.00418753	0	0	0.43651	0.0127922	0	0.0004	0.116211	0.0106412	0	0	0.019502	0.0290425	0.00260199	0	0.00554092	0.0164973	0.041602	0.0241708	0.0788207	0	0	0.00345554	0.00158824	0	0	0	0	0	0	0	0.0166782	0.0007	0	0	0.0223332	0.0005	0.0405892	0	0.0153882	0.0136059	0	0	0.00510524	0.0133025	0.00198895	0.0330709	0	0	0.411386	1.02162
TCGA-D3-A8GN-06A-11R-A37K-07	0.0375708	0	0	0.0960023	0	0	0	0	0.307213	0.013809	0	0.00597544	0.0539858	0.0168305	0	0	0.0294587	0.0396989	0	0.00998422	0.00335606	0	0.00535329	0.00799877	0.105364	0.00828573	0	0.00694406	0.0356947	0	0	0	0	0	0	0.00581882	0.0251852	0.0144601	0.0299872	0.0004	0.0250656	0	0.0344894	0	0.0244436	0	0	0	0.037784	0	0.00346111	0.0125071	0.0028725	0	0.440988	0.961538
TCGA-D3-A8GO-06A-11R-A37K-07	0.0277237	0	0	0.0566354	0	0	0	0	0.182472	0.00709921	0.0119988	0	0.0251307	0.0250122	0.0215006	0.0296665	0.0699481	0.0757725	0	0.00551635	0	0	0.0415782	0	0.0346506	0	0	0	0	0	0	0.0146407	0	0.0197519	0	0.011689	0.116512	0.0303981	0.0416722	0.0057601	0	0	0	0	0.043709	0	0.049998	0	0.0283516	0.00386988	0.00514679	0.00443688	0.00935923	0	0.29469	1.03384
TCGA-D3-A8GP-06A-11R-A37K-07	0.00724118	0	0	0.0318291	0	0	0	0	0.354086	0.0149695	0	0.0315646	0.019854	0.00148241	0	0	0.0176356	0	0.0005	0.00611138	0	0	0.00424778	0.0135737	0.0670967	0.0374299	0.00310806	0.00467077	0.0643201	0	0.0476463	0.0156684	0	0.0237609	0	0.009447	0.0519383	0.0303278	0	0	0.0307435	0.065829	0.0203077	0	0.00398106	0	0	0	0.00876089	0	0.00160523	0.0047218	0.00553327	0	0.427885	0.982712
TCGA-D3-A8GQ-06A-11R-A37K-07	0	0	0.0397163	0	0	0	0	0.00429967	0.0365386	0.0191051	0	0	0.0133244	0	0.0213694	0.0407778	0.0471754	0	0.039514	0.0173336	0	0	0	0.0124012	0	0	0.0137881	0.0763872	0.141803	0	0	0	0.0004	0.00211976	0.0246495	0	0.0275084	0.0397992	0	0	0	0.110655	0.0595951	0	0.0121285	0.0942494	0.0587847	0.00657966	0	0	0.00206926	0.0171557	0.0207494	0	0.392868	0.977315
TCGA-D3-A8GR-06A-11R-A37K-07	0.00135514	0	0.0480513	0.00943842	0	0	0	0.0042187	0.399241	0	0	0	0.0088012	0.0609017	0	0.0155834	0.0570398	0	0.0396323	0	0	0	0	0.0112034	0.0251673	0	0	0	0.077809	0.0132262	0	0.0176148	0	0.010017	0.0071188	0	0.0208923	0.0376906	0	0.00817547	0.0243966	0	0.0288595	0	0.001	0.0251851	0.00689881	0	0.0288576	0	0.0002	0.0114381	0	0	0.422402	0.98529
TCGA-D3-A8GS-06A-12R-A37K-07	0.0178592	0	0	0.14408	0	0	0	0	0.182493	0	0.00555821	0	0	0	0.0180065	0.0268364	0.0613992	0.105329	0.0415031	0.00987766	0	0	0.0518027	0.0001	0	0	0	0	0.0179324	0.00267671	0	0.0186857	0	0.00855346	0	0.0152939	0.0113743	0.040028	0.0616697	0	0	0	0	0	0.0857278	0	0.0177111	0.00445936	0.00603089	0.0111185	0.00586467	0.0265882	0.00144411	0	0.323269	0.999192
TCGA-D3-A8GV-06A-11R-A37K-07	0.0107042	0	0	0	0	0.00148341	0	0	0.53741	0.022687	0	0.0126209	0	0.0113412	0.0181706	0	0	0.0194366	0.0032158	0.0116706	0	0.00753976	0.0555238	0.0183611	0	0	0	0	0.0111051	0	0.00738333	0.0264983	0.00220098	0.0121044	0.00551538	0.00529202	0	0.0124293	0	0	0	0.057204	0.0138834	0	0	0.0427235	0.0673001	0	0	0.00217455	0.0004	0.00361548	0	0	0.666147	0.801048
TCGA-D9-A148-06A-11R-A18S-07	0.0194038	0	0	0.0393043	0	0.0003	0	0.00556988	0.353788	0.0204185	0	0	0.00614051	0.00584801	0	0.0230798	0.031215	0	0	0.0171909	0	0	0.0393224	0.0230145	0.0746785	0	0	0.0117931	0.00696857	0	0.0541022	0	0	0.0262642	0	0.0096535	0.0585739	0.0345866	0	0	0.00129561	0.0549659	0.0393434	0	0	0	0	0	0.0164878	0.00667531	0.0001	0.0198908	0	0	0.361198	1.02703
TCGA-D9-A149-06A-11R-A18S-07	0.00128547	0	0	0.0519947	0	0	0	0	0.419983	0	0	0.0039567	0.0285369	0.031457	0	0.0002	0.00297172	0.0451306	0	0.0168008	0	0	0.0480625	0	0.0760086	0.00771041	0	0	0.0427531	0	0	0	0	0.00491333	0	0.00886425	0	0.00684146	0.00859382	0.0003	0.011804	0	0.0512634	0	0.0528619	0.040697	0	0	0.00387993	0.00207705	0.00489298	0.0259732	0.0003	0	0.586124	0.8468
TCGA-D9-A1JW-06A-11R-A18S-07	0	0	0	0.0972357	0	0.0225083	0	0.0003	0.320472	0	0	0	0.045678	0.0400745	0.0204514	0.00480382	0.0372367	0.0129058	0	0	0	0.0130244	0.0439841	0.0294384	0.0020665	0	0	0	0.10028	0	0.0107327	0.0224061	0	0.00547738	0	0.0152896	0	0.0045699	0.00571496	0	0.00594117	0	0.00282	0	0.0747925	0.0126651	0.0184787	0	0.011732	0	0	0.0157838	0.00315471	0	0.484289	0.917623
TCGA-D9-A1JX-06A-11R-A18S-07	0	0	0	0.0767422	0	0	0	0	0.416943	0	0	0.0181552	0.0308363	0.00564034	0.0002	0	0.0232982	0.0366006	0	0.0395053	0	0	0.0168246	0.00332745	0.0871695	0.017811	0	0.00231737	0.0143162	0.0113198	0	0	0	0.00960979	0	0.00964861	0.0271049	0.00527347	0.00555978	0	0	0	0.0241273	0.00186594	0.0394146	0	0.0003	0	0.0428968	0	0.00200902	0.0305919	0.0006	0	0.427449	0.989235
TCGA-D9-A1X3-06A-11R-A18S-07	0	0.00577383	0	0	0	0.00863367	0.00154637	0	0.328607	0	0	0.0481854	0.0424085	0.00645445	0	0	0.0165243	0	0	0.0432142	0	0	0.0379476	0	0.119217	0.0166593	0.00336448	0.00732287	0.0548962	0	0.0288896	0.0159021	0	0.0070788	0.0146224	0.0170504	0.0492147	0.014401	0	0	0	0.0229703	0	0	0.00100249	0.0141579	0	0	0.0532174	0.0119771	0.00121952	0.00754084	0	0	0.501204	0.921788
TCGA-D9-A3Z1-06A-11R-A239-07	0.00780868	0	0	0.0634372	0	0	0	0.00100518	0.435261	0	0	0	0.0365553	0	0	0.0271761	0	0.00344833	0	0	0.0170249	0.0116211	0.00778962	0.0127141	0.0857842	0.0809471	0	0	0.0279686	0	0	0	0	0	0	0	0	0.0139871	0	0	0.0236627	0.00924379	0.0391894	0	0.0603181	0.010772	0	0	0.0192819	0.00500424	0	0	0	0	0.385076	1.03287
TCGA-D9-A3Z3-06A-11R-A239-07	0.00875233	0	0	0.0544513	0	0	0	0.00564362	0.334871	0.00680536	0	0	0.0451227	0.00828612	0.0413188	0.0328722	0.0273475	0	0	0	0	0	0.0174932	0.0192281	0.0824212	0	0	0.00567523	0.055532	0	0	0.00252614	0	0.00505296	0	0.00923165	0.0328564	0.0462556	0.0481922	0.00232338	0	0.00333581	0.0111549	0	0.0212169	0	0	0	0.0561291	0.00384071	0	0.0120637	0	0	0.299792	1.07485
TCGA-D9-A3Z4-01A-11R-A239-07	0.0331912	0	0	0.0417453	0	0	0	0	0.367729	0.0422779	0	0.00409041	0.0675971	0.0278488	0	0.00205337	0.0293234	0.0277681	0.0228935	0	0	0	0.0214058	0.0318471	0.0274781	0	0	0.00444556	0.0289531	0	0	0	0	0.0181192	0	0.00517051	0	0.00666875	0	0	0	0	0.0215415	0	0.0322611	0.0136297	0.0725865	0	0.0203641	0.00661797	0.00225196	0.017304	0.00280621	0	0.359069	1.05454
TCGA-D9-A4Z2-01A-11R-A24X-07	0.0596444	0	0	0.019623	0	0	0.00469558	0.0007	0.305355	0.0341984	0	0.00162774	0.0359298	0.0075359	0	0.0217697	0.058191	0	0.0009	0.00398091	0	0	0.104678	0.0114147	0.0870892	0	0	0.00887073	0	0	0	0	0	0.0108516	0	0.0108254	0.073149	0.0187214	0.0175651	0	0	0.018677	0	0	0.00833326	0	0.0173596	0	0.0271462	0.00145008	0	0.0233325	0.00635976	0	0.290206	1.08969
TCGA-D9-A4Z3-01A-11R-A266-07	0.034769	0	0	0.0569276	0	0	0	0	0.326434	0.0346663	0	0.0127233	0.0078006	0.00627816	0	0	0.0306857	0.0128135	0.00668976	0.0349124	0	0	0	0	0.0598037	0.0490028	0	0	0.0573347	0	0	0	0.0106585	0.0100423	0.0409417	0.0002	0	0.0166121	0.0462176	0	0.00144366	0.00186547	0	0	0.057782	0.0171947	0.0178316	0	0.022999	0.00257901	0.0002	0.0175583	0.00504082	0	0.508858	0.899712
TCGA-D9-A4Z5-01A-11R-A266-07	0.0247491	0	0	0.0200942	0	0.00744216	0	0	0.177325	0.00148591	0	0.0265191	0.0769997	0.0264764	0.0443863	0.0112049	0.05684	0.050838	0.00233988	0.00224888	0	0	0.0262058	0	0.0998927	0	0	0.0116626	0.0592866	0	0	0	0	0.0182118	0	0.0166367	0.0595372	0.0127741	0.0231827	0	0	0.0008	0	0	0.0345273	0	0.0161318	0	0.064402	0	0.00121867	0.0265879	0	0	0.458311	0.93495
TCGA-D9-A4Z6-06A-12R-A266-07	0.0001	0	0	0.0106164	0	0	0	0	0.403841	0.0300111	0	0	0	0.00544864	0	0.0327904	0.0183709	0.0417323	0	0.0337724	0.0181819	0.00925441	0.00837203	0.0152225	0.119789	0	0	0.0185002	0	0	0.0197671	0.00637008	0	0	0	0.00709772	0.025958	0.00782519	0	0.0180823	0.011276	0.0340227	0	0	0.00574142	0	0.0420938	0	0.0408004	0.0007	0	0.0142686	0	0	0.260538	1.12929
TCGA-D9-A6E9-06A-12R-A311-07	0.0041897	0	0	0.106331	0	0	0	0	0.371166	0.0269383	0	0	0.0335251	0.0126613	0	0.00811005	0.0217142	0.0327168	0.0117165	0.0118771	0.030627	0.00947308	0	0.00213193	0.0155304	0	0	0.00199875	0.0413372	0	0	0.00520257	0	0	0	0.00118567	0.0122478	0.00785819	0	0	0	0.0143016	0	0	0.13049	0.00276764	0	0	0.0005	0.0267018	0.0298417	0.0188527	0.00804213	0	0.385	1.01359
TCGA-D9-A6EA-06A-11R-A311-07	0	0	0	0.0264296	0	0.00665467	0	0	0.43907	0.00765447	0	0.0426037	0	0.0326294	0	0	0.0380641	0.0393175	0	0.00797629	0	0	0.0186982	0.0248773	0.0247308	0	0	0.00415295	0	0.0579866	0.0278259	0.00506944	0	0.0001	0	0	0.0128307	0.00553527	0	0	0	0	0.0116776	0	0.00359311	0.0538954	0.0684295	0	0.0104974	0.0135214	0.00145957	0.0146878	0	0	0.418675	1.00951
TCGA-D9-A6EC-06A-11R-A311-07	0	0	0	0	0	0.0141071	0	0	0.362707	0.0255921	0	0	0	0.054827	0.00968346	0	0.0466019	0.0480395	0	0.00839361	0	0.00504126	0.0330288	0.0184839	0	0	0	0	0.111657	0.00472336	0	0.0129542	0	0.0205847	0.00954533	0	0	0.0164804	0	0	0.0440224	0.0152288	0.018611	0	0.00680077	0.044763	0.0184886	0	0.0144239	0.0127124	0.00206666	0.0204322	0	0	0.614739	0.812478
TCGA-D9-A6EG-06A-12R-A32P-07	0.0103427	0	0	0	0	0.00789603	0	0	0.322563	0.0414349	0	0	0.0478255	0.0155998	0	0.00768312	0.0770511	0.0109145	0.0118624	0.0362542	0	0	0.00995182	0.0005	0.0699578	0	0	0.0225915	0.0525835	0	0.046004	0.00801237	0.00950249	0.020157	0.00367108	0.0260618	0.0482249	0.0179633	0	0	0.0146332	0.0006	0	0	0.0006	0	0	0	0.0254425	0.00996984	0	0.0240678	0	0	0.292108	1.07232
TCGA-DA-A1HV-06A-21R-A18S-07	0	0	0	0.108534	0	0	0	0	0.251567	0.00147444	0	0.0301287	0.0500614	0.0270505	0.0515057	0	0.0263969	0.0410149	0.00398299	0.015575	0.00633314	0.00909819	0	0.0289101	0.0355184	0.0219469	0	0	0.0729501	0	0	0.00554066	0	0.0001	0	0.0097907	0.045839	0	0	0.001	0.0364895	0.0139132	0.00192362	0	0.0508602	0.0156803	0	0	0	0.00769756	0.00211011	0.0270189	0	0	0.381186	0.986886
TCGA-DA-A1HW-06A-11R-A18U-07	0.00530887	0	0	0.0717218	0	0	0	0	0.427404	0.00229245	0	0.0191021	0.0448896	0.0101966	0	0.00450512	0.0304382	0.012468	0	0.00313389	0	0	0	0.0145783	0.0702673	0.0443052	0	0.00566971	0.0543552	0	0	0	0	0.00909196	0	0.00855111	0.0314632	0.0157272	0.0222274	0.0009	0.0317524	0	0.00149896	0	0.00919882	0	0	0	0.0107455	0.0164065	0.00308677	0.0181321	0.0006	0	0.311626	1.08036
TCGA-DA-A1HY-06A-11R-A18T-07	0.0549634	0	0	0.0211261	0	0	0	0	0.111274	0	0	0.0364596	0.0790224	0.0149342	0.0221363	0.0497986	0.0418766	0.0648575	0	0.0636132	0	0.00118187	0	0.00340277	0.0580442	0	0	0	0.100077	0	0	0	0.00138138	0.01023	0	0.00318726	0.0972511	0	0	0.00400227	0	0.0397861	0	0	0.0116539	0.0140983	0.0467184	0	0.0274883	0.00445568	0.0003	0.016384	0.0003	0	0.342749	1.03351
TCGA-DA-A1I0-06A-11R-A20F-07	0	0	0	0	0	0.00314816	0	0.00141166	0.366815	0.0206525	0	0	0.0347592	0.00941539	0.00199327	0	0.0615199	0	0.0148735	0.0151023	0	0.0334123	0	0.00614502	0.0367909	0	0	0.0344746	0.0647202	0	0	0.0199622	0	0.0129867	0	0	0.00569296	0.0245201	0	0	0.0113907	0.00681893	0.0433889	0.00186415	0.0451039	0.0282025	0.0307303	0	0.0521825	0.0103861	0.00150237	0	0	0	0.370273	1.03669
TCGA-DA-A1I1-06A-12R-A18U-07	0.050932	0	0	0.0937771	0	0	0	0	0.176848	0.0177371	0	0.00346252	0.0233739	0.004997	0.0140924	0.0364757	0.0281163	0.0336684	0.00404576	0.00435409	0	0	0.0729371	0.0242318	0.0531653	0.0296068	0	0.0106335	0.016644	0	0	0	0	0.00453906	0	0.0127831	0.0273819	0.0346633	0.0488761	0	0	0.0238345	0.00779346	0	0.0725489	0.0224816	0.0256816	0	0.00255889	0	0	0.0149978	0.00276048	0	0.331421	1.01387
TCGA-DA-A1I2-06A-21R-A18U-07	0.0458757	0	0	0.0569613	0	0.0200745	0	0	0.200938	0.0193757	0	0.0269379	0.0141982	0.0325745	0.0306862	0	0.0536439	0.0636247	0	0.0142526	0	0	0	0.0147001	0.0552918	0	0	0	0.0824647	0	0	0.0178873	0.0144668	0.0230947	0	0.0349025	0.0226746	0.00921626	0.0191073	0	0.0178931	0	0	0	0.0374995	0	0.00600389	0.0165309	0.0264815	0	0	0.0219159	0.0007	0	0.290134	1.04552
TCGA-DA-A1I4-06A-11R-A18U-07	0.0133518	0	0	0.0204193	0	0	0	0	0.386816	0.0337611	0	0	0.089066	0.0211212	0	0.0219964	0.0511007	0.0434331	0.0178578	0	0.00123085	0	0.0296615	0.00895126	0.00112333	0	0	0.0126231	0	0	0	0	0	0	0	0.0009	0.00998462	0.0173099	0	0.00298942	0	0	0.0424784	0	0.0073955	0.0797835	0.0192903	0	0.0426748	0.0165128	0.0006	0.00764239	0	0	0.412232	1.02382
TCGA-DA-A1I5-06A-11R-A18T-07	0.0178954	0	0	0.0757525	0	0	0	0	0.31744	0.0126783	0	0	0.0798343	0.00584881	0	0.0425998	0.0218278	0.0474991	0.0108757	0.014518	0.00491239	0	0.0501943	0.00353248	0.0643847	0	0	0.0106768	0	0	0	0	0	0.001	0	0	0.0557785	0.0116622	0.0094606	0	0.00291691	0	0.0405498	0	0.0436566	0.020016	0.00289522	0	0.00274524	0.0101226	0.00251894	0.0162505	0	0	0.359222	1.02588
TCGA-DA-A1I7-06A-22R-A18S-07	0.0322961	0	0	0.0378104	0	0	0	0	0.0664644	0	0	0	0.118349	0.0368414	0.0547969	0.0742271	0.0345682	0.0699228	0	0.012459	0	0	0	0.00706623	0.0651826	0	0	0.0218611	0.0161804	0	0	0	0	0.0237347	0	0.00949912	0.0532978	0.00647204	0.0127138	0	0.00166431	0.0900649	0	0	0.0157849	0.0693091	0.0115307	0.0160942	0.0096806	0	0.00495791	0.0271705	0	0	0.291671	1.07212
TCGA-DA-A1I8-06A-11R-A18T-07	0.0270069	0	0	0.0337372	0	0	0	0	0.19517	0.0429281	0.00834632	0.0136777	0.0885742	0.0192617	0.120601	0.0375021	0.0602339	0.0300766	0.00671961	0.020249	0	0	0.0247144	0.0084652	0	0	0	0.00256118	0.0404856	0	0	0	0	0.024575	0	0.00905414	0.00805577	0.00708183	0.0135602	0	0	0.018483	0	0	0.0337865	0.0343307	0.0450745	0	0.00236455	0	0	0.0197844	0.00353828	0	0.193716	1.13294
TCGA-DA-A1IA-06A-11R-A18S-07	0	0	0	0.0196345	0	0.0002	0	0	0.378979	0.00506054	0	0	0	0.0181684	0.00427311	0.0267834	0.0486101	0.0297848	0.013876	0.0229909	0	0	0.0770772	0.0189175	0.0400695	0	0	0.0111673	0.0644181	0	0	0.0140626	0	0	0	0.0113148	0	0.00726685	0.0202949	0.00536813	0.00969165	0.0231383	0.00164913	0	0.0284245	0.0343304	0.0369327	0	0.0119366	0	0	0.0126126	0.00296765	0	0.288661	1.09315
TCGA-DA-A1IB-06A-11R-A18S-07	0.0183485	0	0	0.11271	0	0	0.00157543	0	0.229862	0	0.0101382	0	0.0165924	0	0	0.00533025	0.00772326	0.0489227	0	0.00243783	0.030619	0.0767826	0.0589631	0.0058529	0.0498757	0	0	0	0	0	0	0	0	0.010027	0	0	0.0455943	0	0.0310379	0	0	0.0122976	0	0	0.0311509	0.027101	0	0	0.0280621	0.131679	0.00434435	0	0.00297157	0	0.368805	0.990996
TCGA-DA-A1IC-06A-11R-A18S-07	0	0	0	0.00291702	0	0.00235573	0	0.00216546	0.32377	0	0	0.0183239	0.0566543	0.00607017	0	0.00494968	0.0598201	0.00617678	0.021622	0.0473979	0	0	0	0.0146392	0.0582991	0	0.0021768	0	0.021282	0	0.0148785	0	0	0.0437619	0.0122543	0.0182468	0.0821864	0.0120277	0	0.0062576	0	0.0199573	0.0492619	0	0	0.0503636	0	0	0.00737591	0.0155684	0.00187832	0.017361	0	0	0.36024	1.01762
TCGA-DA-A3F2-06A-11R-A20F-07	0.0007	0	0	0.0739621	0	0	0	0	0.00737983	0.0218023	0.0311605	0	0.1079	0.00865256	0	0.00717147	0.0902299	0.0180265	0.026933	0.0132939	0.0277081	0	0	0	0.0372359	0	0	0.0503023	0.00760297	0	0	0	0	0	0	0	0.0290124	0.00829531	0.0278753	0	0.00800766	0	0.144353	0	0.0816845	0.0945004	0.0202724	0	0.022846	0.0151001	0.0164978	0	0.00151269	0.02	0.118906	1.14542
TCGA-DA-A3F3-06A-11R-A20F-07	0.0367168	0	0	0.0480619	0	0	0	0.00217981	0.380016	0	0	0.0159241	0.0311634	0.020851	0	0	0	0	0	0.00630991	0	0.0155142	0	0.0158585	0.125202	0.0004	0.00103283	0.00860874	0.0261291	0	0.0330542	0	0.0006	0.006238	0	0.0105028	0.083807	0	0	0	0.00809739	0.0236306	0.00641707	0	0.0286431	0	0	0.0244721	0.0188548	0	0.00827201	0.00997326	0.00351923	0	0.545231	0.887666
TCGA-DA-A3F5-06A-11R-A20F-07	0.00132428	0	0	0	0	0	0	0.00664863	0.108756	0.00740129	0.126815	0.00502744	0.0665257	0.0120065	0.0840802	0.0340546	0.0869369	0	0.0282259	0.00914546	0.00365277	0	0.0234541	0.0121049	0.0730093	0	0.00283456	0.0122382	0.033086	0	0	0	0.00537878	0	0.0098607	0	0	0.0146897	0	0	0	0.0553026	0.0154904	0	0.0228871	0	0.0676107	0	0.0383057	0.00955554	0	0.0116097	0.0119812	0	0.561183	0.854186
TCGA-DA-A3F8-06A-11R-A20F-07	0.0119789	0	0	0.13582	0	0.0167355	0	0	0.186448	0	0	0.0167521	0.086794	0.0399152	0.0128223	0	0.0322082	0.0339592	0	0.00530562	0	0	0	0.0176212	0.0444043	0	0	0	0.0580597	0	0	0.0289223	0	0.0331131	0	0.019651	0.0403162	0.00434529	0	0	0	0	0	0	0.0794338	0	0.00519393	0	0.023966	0.0199405	0.0166633	0.0264298	0.00320004	0	0.3895	0.977802
TCGA-DA-A95V-06A-11R-A37K-07	0	0	0	0.0608939	0	0	0	0	0.432024	0.00175967	0	0	0.0249667	0	0.0192915	0	0.0480197	0.0342678	0	0.0386182	0.00126326	0	0.00440587	0.0007	0.0467713	0	0	0.00598505	0	0	0.0039718	0.00892106	0.00151859	0	0	0.0033139	0.0268202	0	0.0371519	0.00292966	0	0.00291573	0	0.0004	0.0745233	0.0224854	0	0	0.0234993	0.00808026	0.00267584	0.0614567	0.0003	0	0.352284	1.04696
TCGA-DA-A95W-06A-11R-A37K-07	0.00972864	0	0	0.0405692	0	0.0177557	0	0	0.307361	0.0208702	0	0	0	0.00670049	0	0	0.0339721	0.0451688	0	0.0519239	0	0.00686066	0.00978683	0	0.0716911	0	0	0.0076574	0.0241988	0	0.0792049	0.0215673	0	0.0337845	0	0.0277638	0.00898572	0.0273949	0	0	0.0197391	0.0131978	0.0004	0.001	0.00313241	0	0.0428751	0.00816755	0.0332658	0.0007	0.00240069	0.0221351	0	0	0.360959	1.0058
TCGA-DA-A95X-06A-11R-A37K-07	0.0281462	0	0.0174889	0.0877182	0	0	0	0.0001	0.246867	0	0	0.0148663	0	0.0111222	0	0.0114251	0.0238331	0.00317361	0	0.00480203	0	0	0.0734446	0.0362145	0.123818	0	0.00261371	0	0.0805477	0	0	0.011515	0	0.0148997	0	0.00703477	0.0603565	0.0100626	0	0.00512571	0	0.0357774	0	0	0.0337785	0.0129771	0.0100068	0	0.0160845	0.011415	0.00165651	0	0.0031066	0	0.416449	0.973497
TCGA-DA-A95Y-06A-11R-A37K-07	0	0	0.0156269	0	0	0.010676	0	0	0.392431	0.0057694	0.0344626	0.00396427	0	0.0319493	0.0307541	0.0123866	0.0635802	0.00444116	0.0312951	0.0101897	0	0.014093	0	0.0158714	0	0	0	0.00914467	0.0566606	0	0.0028492	0.0126268	0.00134539	0.0243421	0.0173017	0.0138706	0.0548113	0.00354174	0	0	0	0.0150614	0.0148105	0	0.0259487	0.016843	0.0428027	0	0	0.0105485	0	0	0	0	0.343385	1.04338
TCGA-DA-A95Z-06A-11R-A37K-07	0	0	0	0.0079417	0	0	0	0.00625114	0.398631	0.0487736	0	0.0290492	0	0.020363	0	0	0.0153881	0	0	0.00913288	0	0	0.0433229	0.00835415	0.0205135	0	0	0.017085	0.0497341	0	0.0328503	0.0203173	0	0.0261958	0.00504799	0.0184492	0	0.0472412	0	0.00441842	0	0.034348	0.0166654	0	0.0132358	0.0119403	0.0353388	0	0.0469339	0.00128128	0.00298749	0	0.00820887	0	0.628957	0.807611
TCGA-DA-A960-01A-11R-A37K-07	0	0	0.043528	0	0	0	0	0	0.319706	0.0153822	0	0	0	0.0323743	0.0171493	0	0.0334155	0.0173681	0.0214129	0.0170086	0	0	0.0134963	0.0214479	0.00297152	0	0	0.0239576	0.074117	0	0.0462197	0.0548472	0	0.00506482	0.0179409	0.00739293	0.00864629	0.027703	0	0.00874396	0	0.0352639	0.0327769	0.00105988	0.00810244	0.00464506	0.0620263	0	0.0217155	0	0	0	0.00451556	0	0.333738	1.04375
TCGA-EB-A1NK-01A-11R-A18T-07	0	0	0.0683396	0.0300721	0	0	0	0.013528	0.258308	0	0	0	0.0774602	0.0289995	0.039629	0	0.0368853	0.0116239	0	0.0284311	0	0.0125864	0	0.0203984	0.0270544	0	0	0	0.0850225	0	0	0.040595	0.00486666	0	0	0.00533741	0.0453602	0	0	0.0268361	0	0.0133648	0.0105363	0.0006	0.00295127	0.0664231	0	0	0.0323612	0.0120887	0.0003	0	0	0	0.326489	1.05407
TCGA-EB-A24C-01A-11R-A18T-07	0.0343796	0	0	0.0224852	0	0.0200762	0	0	0.320706	0.00926889	0	0	0.0424783	0.032214	0	0.0017941	0	0.0588276	0	0.0259786	0	0	0.0305987	0.00824263	0.122338	0	0.00204985	0.0005	0.0803968	0	0	0.0174541	0	0.0241855	0.0018056	0.0111353	0.0179877	0.0195381	0	0	0	0.00334084	0	0	0.00987112	0.0148175	0	0	0.0446318	0	0	0.0228755	0	0	0.397693	1.01322
TCGA-EB-A24D-01A-11R-A18T-07	0.0149146	0	0	0.0561179	0	0.0223161	0.00207764	0.0105749	0.317376	0.0396251	0	0.0161001	0.0218069	0.0121671	0	0	0	0.0073317	0	0.00570762	0	0	0.056245	0.00239064	0.124609	0.0385505	0.00368462	0.0135223	0.0319467	0	0	0.013367	0	0.0134101	0	0.0155633	0	0.0336443	0.0146302	0	0.0126979	0.0235143	0	0	0.0137498	0	0	0	0.04791	0	0	0.0136621	0.0008	0	0.373772	1.02033
TCGA-EB-A299-01A-21R-A18U-07	0.0115057	0	0	0.0151303	0	0	0	0.029648	0.0998033	0.00904396	0	0	0.0385147	0.0269976	0.0633808	0	0.0535009	0.181217	0.00525871	0.0425062	0	0.0017387	0.123493	0	0.0005	0	0	0	0.0815139	0	0	0	0	0.039232	0	0.00501835	0.0158667	0.0132738	0.00233922	0.00322581	0	0.038275	0.00941475	0	0.0034604	0.0282928	0.0386025	0	0.00503211	0	0.00218188	0.0120251	0	0.01	0.136796	1.14855
TCGA-EB-A3HV-01A-11R-A21D-07	0.00890606	0	0	0.030312	0	0	0	0	0.14851	0.00961628	0	0	0.0906757	0.0256294	0.0365742	0.0170756	0.0649054	0.107445	0.00771524	0.0414268	0	0	0.0635825	0.0006	0.023501	0	0	0	0.0943127	0	0	0	0	0.024937	0	0.010711	0.00879705	0.0149476	0	0.0046338	0	0.00434878	0.0123614	0.00225463	0.00674277	0	0.0944828	0	0.0298323	0.00170576	0	0.0134729	0	0	0.280186	1.06156
TCGA-EB-A3XB-01A-11R-A239-07	0	0	0.00189403	0.0222539	0	0	0	0	0.509144	0	0.0273027	0.00370312	0	0.0005	0	0.0147546	0.0224772	0.0345451	0.0288371	0.00296295	0	0	0.114304	0.0061401	0.0268818	0	0	0	0	0	0	0	0	0	0	0	0.0218158	0.00902491	0	0	0	0.00867082	0.019205	0	0.0150378	0.0536868	0.0320545	0	0.0127814	0.010642	0.00142118	0	0	0	0.356224	1.08423
TCGA-EB-A3XC-01A-11R-A239-07	0.0007	0	0.052603	0	0	0	0	0	0.28509	0	0	0.00294854	0.0583537	0.0399245	0.0533083	0	0.0550948	0.0252628	0.0284274	0.0130984	0	0	0	0.0265365	0.0218793	0	0	0	0.100501	0	0	0	0	0.0119177	0.00248548	0	0.0564162	0.0133341	0	0.00385786	0	0.0133751	0.0390115	0	0.0193243	0.0574934	0	0	0.0125124	0	0	0.00659326	0	0	0.300655	1.06643
TCGA-EB-A3XD-01A-22R-A239-07	0	0	0	0.0249095	0	0.00605032	0.00635492	0.0713052	0.124223	0	0	0.00615803	0.0476715	0	0.0721972	0	0.0921667	0.113821	0.0180416	0.0769791	0	0	0.00495519	0	0	0	0	0	0.0589899	0	0	0.00760626	0	0.00396517	0	0.015156	0.011195	0.0258403	0	0.0007	0	0.00149784	0.0302455	0.0102607	0.0232954	0.067022	0	0	0.0488059	0.0008	0	0.0297922	0	0.01	0.174565	1.11759
TCGA-EB-A3XE-01A-12R-A239-07	0.020583	0	0.0604145	0.032028	0	0	0.0005	0.0089297	0.401873	0	0	0	0.0440213	0.00748456	0	0	0.0497945	0.0506048	0	0.0280765	0	0	0	0	0.0338762	0	0	0.0173605	0.0411893	0	0	0.011913	0	0.0125703	0	0.0100172	0.0247261	0.00257849	0.00278874	0.00174682	0.00854294	0	0.0002	0.0174499	0.0155358	0.0269084	0	0	0.0485194	0.00182449	0	0.0178895	0	0	0.529646	0.909089
TCGA-EB-A3XF-01A-31R-A239-07	0.0252635	0	0	0.033481	0	0	0	0	0.340891	0	0	0.00561405	0.0512674	0.0182067	0	0	0	0.100308	0.00141634	0.0362902	0	0	0.0746418	0.00908854	0.0820763	0	0	0	0.0506755	0	0	0	0	0.0257419	0	0.00853814	0.0529212	0.0161221	0.00260514	0.00306194	0	0	0.0254295	0	0.0157006	0	0	0.00143592	0.00171525	0	0	0.0175069	0	0	0.395608	1.00099
TCGA-EB-A3Y6-01A-21R-A239-07	0.00505958	0	0	0.0136096	0	0	0	0	0.393145	0	0	0.0151445	0.0480181	0.0169115	0.0367534	0.00205967	0.0114531	0.0623787	0.0186536	0.00882209	0	0	0.08231	0.0226488	0.038128	0	0.00156063	0	0.0147665	0	0	0	0	0.0108829	0	0.00774922	0.0318724	0.0140463	0.00953861	0.00570551	0	0	0.00803328	0	0.0216877	0.0421217	0.00711293	0	0.0481145	0	0.00171206	0	0	0	0.363011	1.0492
TCGA-EB-A3Y7-01A-11R-A239-07	0	0	0.0503713	0	0	0	0	0.0186942	0.301606	0	0	0.0140433	0.0209966	0.0528719	0.0506522	0	0.0425732	0	0.0179909	0	0	0	0	0.0322737	0	0	0	0	0.0731782	0	0	0.0376277	0.00933637	0.00947004	0.0256247	0.0112339	0.0262373	0.0159696	0	0.012459	0	0	0.0733651	0	0	0.0364513	0.0300788	0	0.0344526	0.0005	0.00190475	0	0	0	0.299041	1.06137
TCGA-EB-A41A-01A-11R-A24X-07	0.00120559	0	0	0.0238652	0	0.00361763	0	0	0.425836	0	0	0.0539546	0	0.00198355	0.00712043	0	0.016601	0.0697405	0.00499896	0.0624759	0	0.00639477	0	0	0.0739438	0	0	0	0.0353823	0.0014332	0.024486	0.0218873	0.00198066	0.0285447	0	0.00502844	0.001112	0.00320944	0	0	0	0.0118897	0.00459596	0	0.00567411	0.0209973	0.0338315	0	0.033856	0.0008	0.0009	0.0126335	0	0	0.505414	0.926319
TCGA-EB-A41B-01A-11R-A24X-07	0.00830503	0.00522056	0	0.0277653	0	0.00965949	0	0	0.454446	0.0165935	0	0	0.0189839	0	0	0.00758434	0.0590779	0.0204712	0.0182687	0.00891602	0	0	0	0	0	0.0129878	0.00295571	0	0.1335	0	0.00992525	0.0407395	0.00926292	0.0144648	0	0.00938826	0.0119901	0.0167304	0	0	0	0.00620959	0	0	0.0465838	0	0	0	0.00624426	0.00737695	0	0.0160282	0.0003	0	0.550324	0.892523
TCGA-EB-A42Y-01A-12R-A24X-07	0	0	0	0.00444383	0	0	0	0	0.194128	0.0530559	0	0	0.104263	0.0303556	0.00460292	0.0278975	0.0774474	0.0746887	0.02323	0.0308903	0	0	0	0.0158374	0	0	0	0.00970946	0.0463558	0	0	0	0	0.0056003	0.0144926	0.0212623	0	0.0136468	0.0107195	0.0131491	0	0	0	0.0004	0.0503236	0.119935	0.0342982	0.00546794	0.00843674	0	0	0.00538789	0	0	0.528075	0.88374
TCGA-EB-A42Z-01A-12R-A24X-07	0.0323894	0	0	0.0677957	0	0	0	0	0.215287	0	0	0.0226664	0.0560979	0.0204544	0.0335417	0.0204913	0.0338525	0.0187369	0.0082113	0.0413268	0	0	0.0114094	0	0.0300319	0	0	0	0.092012	0	0	0.0152858	0	0.0147533	0	0.0193946	0	0.0165087	0	0	0	0	0.0109964	0	0.0220091	0.0984912	0.0416751	0.0145381	0.00218896	0.00813859	0.00261211	0.0209047	0.00819842	0	0.374173	1.00585
TCGA-EB-A430-01A-11R-A24X-07	0	0	0.0205226	0.0785925	0	0.00355859	0	0.00495798	0.458573	0	0	0.00166334	0.0377254	0	0	0.0095706	0.024682	0	0	0	0	0	0	0.0376146	0.0663323	0	0	0	0.0585544	0	0	0.00378718	0	0	0	0.0150444	0.0436761	0.0275684	0	0	0.0256476	0.00271617	0.0283044	0	0.0312082	0	0	0	0.0137965	0	0	0.00590359	0	0	0.504655	0.931539
TCGA-EB-A431-01A-11R-A266-07	0	0	0	0	0	0.0144885	0	0	0.351062	0	0.00695766	0.00722121	0.0384196	0.0198181	0	0	0.0552625	0.0204412	0.00507977	0	0	0	0.0432856	0.0281606	0.0789382	0.0418992	0.0003	0.00792921	0.0296223	0	0	0	0	0.0329884	0.0178845	0.0036041	0.0773044	0.0291075	0	0	0	0.00317279	0.0506331	0	0	0	0	0	0.0128287	0.00511425	0	0.0184539	0	0	0.34567	1.02894
TCGA-EB-A44N-01A-11R-A266-07	0.0273479	0	0	0.00927987	0	0	0	0.0192191	0.20952	0	0	0	0.0545659	0.0211811	0	0.00311077	0.0433978	0.167493	0	0.0771818	0	0	0.00935442	0	0.0602506	0.00280138	0	0.0148188	0.0178565	0	0	0	0	0.0442017	0.0007	0.0112656	0.0469392	0.0165863	0.00770415	0.0102911	0	0.00718182	0	0	0.010675	0.0238069	0.0427323	0	0.0196635	0	0.00143641	0.0194389	0	0	0.234964	1.09413
TCGA-EB-A44O-01A-11R-A266-07	0.0177246	0	0.0384281	0.00193288	0	0	0	0.0321794	0.388962	0	0	0	0	0.0211635	0.0253732	0	0.0387535	0	0.0004	0	0	0	0.0270404	0.0349319	0.0825323	0.00246955	0.00111593	0.00809059	0	0	0	0	0	0.0193935	0.0176651	0.00802933	0.0624879	0.0254683	0	0.0125313	0	0.0560063	0.0250257	0	0	0.0282177	0	0	0.0192078	0	0.0009	0.00400038	0	0	0.313911	1.07883
TCGA-EB-A44P-01A-11R-A266-07	0.0113154	0	0	0.0175044	0	0.018984	0	0	0.51111	0	0	0.0285128	0.0554029	0.0207573	0	0	0	0.0495312	0.00257324	0.00107591	0	0	0.0259799	0.00845343	0.0750203	0	0.0003	0	0.0329529	0	0	0.0062877	0	0.0152428	0.00269687	0.0137977	0.0133901	0.0154041	0	0	0.0165686	0.00138024	0	0	0.0143526	0	0	0	0.021004	0	0.00343884	0.0169771	0	0	0.557708	0.902251
TCGA-EB-A44Q-06A-11R-A266-07	0.0141404	0	0	0.0991878	0	0	0	0	0.299584	0.0352688	0	0	0.0288122	0.00777657	0	0.00323778	0.0037383	0.0483425	0.0103498	0.0141375	0	0	0	0	0.0309685	0.0460387	0	0.0192136	0.0697297	0	0	0.0141628	0	0.0139217	0	0.0003	0	0.0107096	0.0118685	0.00385177	0.0220363	0	0.0317381	0	0.0809742	0	0	0	0.0355776	0.0144962	0.00243479	0.0249177	0.00248333	0	0.338845	1.03696
TCGA-EB-A44R-06A-41R-A266-07	0	0	0	0.0204031	0	0.0005	0	0	0.338022	0.0205091	0	0.0162785	0.0254683	0.0227588	0	0.00973198	0.027382	0.0204815	0.00388513	0.0211147	0	0	0	0.00245058	0.0520654	0.014199	0	0.0205541	0.0456998	0	0	0	0	0.00592343	0.00245362	0.0186438	0	0.0168955	0.028582	0	0	0.00586924	0.0340298	0	0.0579418	0.0540458	0.0174572	0	0.00492386	0.00915363	0.00150112	0.0712379	0.00986773	0	0.471827	0.933493
TCGA-EB-A4IQ-01A-12R-A266-07	0	0	0.0313639	0	0	0	0	0.0627582	0.258958	0	0	0	0.0465804	0.0131436	0.0014407	0	0.0495827	0.0740598	0.0178358	0.0398346	0	0	0.0432715	0	0.0237816	0	0	0.0100324	0.145462	0	0	0.0111888	0	0.0184369	0.0110222	0.00290866	0.0158554	0.00403156	0	0.00710276	0	0.0307099	0	0	0.00430634	0	0	0	0.0527453	0.0103204	0	0.0132665	0	0	0.191374	1.15272
TCGA-EB-A4IS-01A-21R-A266-07	0.0152574	0	0	0.0376029	0	0.00447366	0	0	0.248736	0	0	0	0.0976509	0.0162655	0	0.0184331	0.0183549	0.0464041	0.00771275	0.0216962	0	0.00106191	0	0	0.0640161	0	0	0.0130811	0.0256724	0	0	0	0.0005	0.0367905	0	0.0147604	0.0163872	0	0.0793365	0	0	0	0.023778	0	0.0429705	0.0893763	0	0.0100734	0.0143062	0.0230423	0.00329151	0.00553998	0.00343859	0	0.376914	1.00287
TCGA-EB-A4OY-01A-11R-A266-07	0	0.00626025	0.00708719	0	0	0	0	0	0.297236	0	0	0	0.00421995	0.028099	0.0150423	0.0213164	0.0714603	0.0307863	0.014195	0	0	0	0	0	0.0492529	0	0	0.00703053	0.0773278	0	0.0119125	0.0039534	0	0.0175114	0.0117136	0.00516411	0.0143045	0.0399846	0	0	0	0	0.0660267	0	0.0296851	0.0973663	0.0352464	0	0.037159	0.0007	0	0	0	0	0.340493	1.03705
TCGA-EB-A4OZ-01A-12R-A266-07	0	0	0	0.0527899	0	0	0	0	0.111972	0	0	0	0.0771115	0.00115402	0.0387371	0	0.0996404	0.147515	0.0282583	0.0367566	0	0	0.0399346	0.00372821	0	0	0	0.00629215	0.0984445	0	0	0	0	0.00482582	0	0	0.00461575	0.0188106	0.0205611	0.0133657	0	0.00762045	0.0454691	0.00266554	0.0675065	0.0404893	0.0242811	0	0	0	0.00734678	0.0001	0	0.01	0.1489	1.12154
TCGA-EB-A4P0-01A-41R-A266-07	0.0242347	0	0	0.0275134	0	0	0	0	0.477006	0	0	0.00642731	0.0525769	0.00715863	0	0.00585979	0.013108	0.021542	0.00633884	0.0377075	0	0.00409307	0.0134665	0.00829209	0.0495247	0	0	0	0.0157826	0	0.039813	0.0124468	0	0.00933795	0	0.00933294	0.05923	0.0130099	0	0	0	0	0.0216989	0	0.00631171	0	0.0162241	0	0.0382413	0	0.00195538	0	0.0017656	0	0.58692	0.864669
TCGA-EB-A4XL-01A-11R-A27Q-07	0.0389994	0	0	0.0398241	0	0.015339	0	0.0160195	0.293826	0	0	0	0.0158614	0.0206283	0.0416077	0.00370792	0.0591556	0.0786523	0	0.0272945	0	0	0.0495074	0.0118034	0.0704249	0	0.00172106	0	0.0551071	0	0	0.0008	0	0.0256876	0	0.0105973	0.0456062	0.00840445	0.00654739	0	0	0	0	0	0.0167151	0.0123604	0	0	0.0282578	0	0.00215091	0.00342594	0	0	0.397655	0.98751
TCGA-EB-A51B-01A-11R-A27Q-07	0	0	0	0.0610266	0	0.00978763	0	0	0.270154	0	0	0	0.054398	0	0.0159051	0.00255982	0.018444	0.0925	0.00501684	0.0356834	0	0	0.080011	0.00552845	0.0308688	0	0.00243766	0	0.0981263	0	0.00793259	0.0411901	0.00387076	0.0179685	0	0.00909027	0.00915857	0.0001	0.00780946	0	0	0	0	0	0.0353102	0	0	0.0370965	0.0281038	0	0	0.0198953	0	0	0.40584	0.984724
TCGA-EB-A550-01A-61R-A27Q-07	0.0201291	0	0	0.0171839	0	0.0081303	0	0.0741261	0.169059	0.00847989	0	0	0.0614223	0.0470234	0.0138953	0	0.0355053	0.147374	0	0.0567256	0	0	0.00947746	0.00800858	0.0990956	0	0	0.00457383	0.0328883	0	0	0.00333145	0	0.0449777	0.0002	0.00824271	0.00848065	0.0154432	0.00936761	0.0005	0	0.019618	0	0	0.028251	0.00112793	0	0	0.0150074	0	0	0.032407	0	0.01	0.13896	1.15072
TCGA-EB-A551-01A-21R-A27Q-07	0.0438566	0	0	0.0893124	0	0	0	0	0.185526	0.00476705	0	0	0.0615085	0.0206231	0	0.0215735	0.00822663	0.0536684	0.0148454	0.00675364	0	0	0.0124143	0.0162468	0.0628533	0.00688135	0	0.00654411	0.0234996	0	0	0	0	0.033734	0.0499963	0	0.0421193	0.00510161	0.0063575	0	0.0153374	0	0.0864473	0	0.0304609	0	0	0	0.0522321	0.00677424	0.0113168	0.0166651	0.00435653	0	0.366654	0.998152
TCGA-EB-A553-01A-12R-A27Q-07	0	0	0.0312554	0	0	0	0.0006	0	0.486398	0.00871355	0.00882226	0	0.0168842	0	0	0.0153155	0.0659002	0.0119871	0.0252701	0.015369	0.00571269	0	0.00796955	0	0	0	0	0.0378192	0.0407753	0	0	0.0157544	0	0	0.0159714	0	0.0157964	0.00789736	0	0.00592923	0.00314511	0	0.029185	0	0.011117	0.0494079	0.0422869	0	0.0161975	0.00737033	0.00110236	0	0	0	0.588732	0.861911
TCGA-EB-A57M-01A-51R-A311-07	0.00366873	0	0	0.00610349	0	0	0	0.010989	0.209645	0	0	0	0.116744	0.0134575	0.0344554	0	0.0524279	0.0834916	0.0063224	0.0397586	0	0.0009	0.006545	0.00252483	0.0513557	0	0	0.0217599	0.0335038	0	0	0.0001	0	0.0182684	0	0.00781458	0.0481265	0.00863137	0	0	0	0.00646508	0.0107974	0.0011463	0.0127523	0.0722496	0.0533182	0	0.0638827	0.00101979	0.0017704	0	0	0	0.365417	1.03262
TCGA-EB-A5FP-01A-11R-A27Q-07	0	0.00143935	0	0	0	0	0	0.0050357	0.530318	0	0	0.0110261	0.0191116	0.00701183	0.00630178	0.00254551	0.0459375	0.016608	0.00586332	0	0	0	0.0483701	0.00828264	0.0382518	0.022885	0	0.0120358	0.0293745	0	0	0	0.00529662	0.00285214	0.013689	0.00128709	0.0488216	0.0100186	0	0	0.00391703	0.0135045	0.011144	0	0.00292195	0.0413991	0	0	0.0160806	0.0109226	0	0.00774643	0	0	0.363395	1.08537
TCGA-EB-A5KH-06A-11R-A27Q-07	0	0	0.00750309	0.0162422	0	0	0	0	0.40086	0	0	0.0114419	0.0605372	0.0163365	0.0183933	0	0	0.00222	0.00801249	0.00515202	0	0.0077029	0.0102745	0.0303616	0.0506111	0	0	0.0718035	0.0351587	0	0	0.00558641	0	0.0036322	0	0.00147054	0.0397705	0.0102488	0	0.00981738	0	0	0.0135594	0.0003	0.00710878	0.0153568	0.05714	0	0.0727003	0.00928287	0.0004	0.001	0	0	0.619903	0.82704
TCGA-EB-A5SE-01A-11R-A311-07	0.0164936	0	0	0.0243854	0	0	0.00496697	0.0003	0.393197	0.014807	0	0.0116561	0.0096223	0	0	0.0062867	0.0100921	0.00329219	0	0.0383446	0	0	0	0	0.0816644	0.0536377	0.00288811	0.0103253	0.0528771	0	0.0383834	0	0	0.0417639	0	0.0140495	0.0444478	0.0134414	0	0	0.0212538	0.0203696	0	0	0	0	0	0	0.036295	0.0106445	0	0.0209616	0.00358352	0	0.437568	0.977239
TCGA-EB-A5SF-01A-11R-A311-07	0	0	0.035938	0	0	0	0	0.0163503	0.143914	0.00158051	0	0	0.0204479	0.0381824	0.0815219	0	0.114803	0.0948241	0.033649	0.0202193	0	0	0	0	0	0	0	0.033214	0.113704	0	0	0	0	0.00569699	0.0209906	0	0	0.0172174	0.001	0.0134492	0.0190713	0.0119861	0.0379994	0.0150647	0.00819419	0.0146591	0.0188593	0	0.0613929	0	0	0.00147451	0.00464412	0.05	0.0703842	1.17704
TCGA-EB-A5SG-06A-11R-A311-07	0.0356919	0	0	0.12302	0	0.00391815	0.00510865	0	0.192412	0.00712497	0.0147822	0	0.0198213	0	0.0194126	0.0191855	0.0530411	0.0460241	0	0.0443931	0.028748	0	0.00191707	0	0.0157157	0.00487752	0	0	0.0706269	0	0	0.00382786	0	0	0	0.00774556	0.0587259	0.0262941	0.0397688	0	0	0	0.0228783	0	0.0721632	0.0235947	0	0	0.0204839	0.00626575	0.00869188	0	0.0037397	0	0.341144	1.00231
TCGA-EB-A5SH-06A-11R-A311-07	0	0	0.0393714	0.0311415	0	0	0	0.00618651	0.252665	0	0	0.00894898	0.0315298	0.0398409	0.0434899	0	0.0293139	0	0	0.0171131	0	0	0.0323515	0.0268709	0.0597461	0	0	0.0468541	0.0342184	0	0.00391132	0.0086317	0	0.0155562	0	0.0164962	0.0728563	0.0232664	0.00636745	0	0	0	0.00467505	0	0.044128	0.0460634	0.0257948	0	0.0279331	0.00467881	0	0	0	0	0.278041	1.06616
TCGA-EB-A5UL-06A-11R-A311-07	0	0	0.049706	0.0191391	0	0	0	0.0104213	0.333482	0	0	0	0.0123628	0.0420519	0	0.03301	0.0381492	0	0.0105979	0	0	0	0.0006	0.0436078	0.0598598	0	0	0.00232283	0.0403665	0	0	0.0002	0	0	0.0190308	0	0.041359	0.0117117	0	0.00171627	0	0.00647811	0.0796286	0	0.0235421	0.0354924	0.0586652	0	0.0130872	0.0113215	0	0	0.00210794	0	0.298363	1.06854
TCGA-EB-A5UM-01A-11R-A311-07	0.0105024	0.00496603	0	0.0483672	0	0.0137292	0.0133969	0	0.346927	0	0.0179687	0	0.0414922	0	0	0.0114008	0.00410722	0.0762633	0.0294939	0.0162742	0	0	0.0312436	0	0.06983	0.0004	0	0	0.0549706	0	0.00849216	0	0	0.0149412	0	0.0188612	0.0233079	0.0143102	0.018337	0	0	0	0.0192888	0	0.0428149	0	0	0	0.0225812	0	0	0.0257377	0	0	0.594595	0.825089
TCGA-EB-A5UN-06A-11R-A311-07	0.0003	0	0.0745461	0.0262381	0	0	0	0	0.367656	0	0	0.0672223	0.0171017	0.0486767	0.00671377	0	0	0	0	0.0192183	0	0	0.0229983	0.0240175	0.0551213	0	0	0	0.0667513	0	0	0.00954955	0.00572349	0	0.0207089	0.00675514	0.0319889	0	0	0.00702676	0	0.0302889	0.0115871	0	0.00756679	0.0316754	0.0220952	0	0	0.0183744	0	0	0.0001	0	0.486562	0.931692
TCGA-EB-A5VU-01A-21R-A32P-07	0.0120538	0	0	0.00604948	0	0	0.0027455	0	0.266408	0	0	0.0185569	0.0473053	0	0	0	0	0.0455946	0.0160247	0.0561851	0	0	0	0.0174763	0.127645	0.0737565	0.00103905	0.00365051	0.0001	0	0.0222204	0.0118242	0	0.0204293	0.00642499	0.0169691	0.0266108	0.0442002	0	0	0	0.0179086	0.00875623	0.00230333	0.00168202	0	0.0207288	0.0293759	0.0433598	0	0.00143028	0.0269583	0.00425188	0	0.325257	1.04138
TCGA-EB-A5VV-06A-11R-A32P-07	0	0	0	0.148064	0	0	0	0	0	0.00186884	0.00474444	0	0.0260133	0	0	0.0079281	0.01249	0.0512912	0.00729113	0.030339	0.0247093	0	0.0551347	0	0.0689346	0.0215431	0	0.00800975	0.0267448	0	0	0	0	0.0243883	0	0.00329682	0.030642	0.0960646	0.134515	0.0004	0	0	0.0161843	0	0.0488958	0.0244014	0.00988848	0	0.0273995	0.0815005	0	0.00711209	0.0002	0	0.323381	0.989252
TCGA-EB-A6L9-06A-11R-A32P-07	0	0	0.00275333	0	0	0	0	0	0.249363	0.00488653	0.0354099	0	0.12285	0.0701615	0	0.00959047	0.0465244	0.0126676	0.00400201	0	0.0202068	0.0222372	0	0.0400005	0.0191057	0	0	0.0147584	0	0	0	0	0	0	0	0	0.0244114	0.0177233	0.0278028	0.00426503	0	0	0.0659518	0	0.0760147	0.0298779	0.00943004	0	0.0205353	0.0288962	0.00609995	0.0141498	0.0003	0	0.505788	0.899206
TCGA-EB-A6QY-01A-12R-A32P-07	0.00702544	0	0.0567999	0.00514621	0	0	0	0.0477054	0.271315	0.0211775	0	0	0.00872825	0.0115183	0.025814	0	0.0590626	0.00622748	0.00773496	0.0300774	0	0.00834627	0.0737994	0.023405	0.0296211	0	0	0	0.127917	0	0	0	0	0.0158789	0.01115	0.00126174	0.0495014	0.0113262	0	0.0011215	0	0.0292268	0.0250174	0	0.00166593	0	0	0	0.027745	0	0.0009	0.00376524	0	0.01	0.188985	1.14014
TCGA-EB-A6QZ-01A-12R-A32P-07	0.00943641	0	0	0.0124437	0	0	0	0	0.404953	0.00661379	0	0.0278573	0.0241118	0.0286515	0.0328055	0.0169769	0.011989	0.0677876	0	0.027322	0	0	0.0667377	0.0046675	0.0596416	0	0	0.00740016	0.00408643	0	0	0.0205185	0.00143898	0.020078	0	0.0160693	0.0179798	0.0131457	0.0236091	0	0	0.0139947	0	0	0.0114018	0.0234322	0.00973231	0	0.0002	0	0	0.0149168	0	0	0.461983	0.957962
TCGA-EB-A6R0-01A-12R-A32P-07	0	0	0	0.0780099	0	0	0	0	0.295268	0	0	0.0100583	0.0718613	0	0	0	0.0146109	0.0721487	0	0.0218776	0	0	0.0747049	0.0101597	0.10968	0.00298403	0.0004	0.00356705	0.0314544	0	0	0	0	0	0	0.00712889	0.02187	0.0148313	0	0	0.0234215	0	0.0467453	0	0.0530603	0	0	0	0.0136806	0	0.0001	0.0224013	0	0	0.307092	1.05772
TCGA-EB-A82B-01A-11R-A352-07	0.00485372	0	0	0.0330813	0	0	0	0	0.273999	0	0	0.0305745	0.0204263	0.0509647	0.0128478	0	0.0480223	0.0646033	0.0161924	0.0127014	0	0	0	0.0145696	0.131903	0	0	0.0175645	0.0673183	0	0	0	0	0	0.0121911	0	0.0149476	0.0153888	0.00376472	0	0	0	0.0114719	0	0.0243529	0.0446877	0.0372136	0	0.00303797	0.00446915	0.0006	0.0174589	0.0108372	0	0.564611	0.846346
TCGA-EB-A82C-01A-11R-A352-07	0	0	0	0	0	0.00253895	0	0.00752009	0.455623	0	0	0.0258398	0.0285512	0.0268458	0.0300836	0	0.00368728	0.0377507	0	0.0340354	0	0	0.0323955	0.0018271	0.115934	0	0	0.00711017	0.0394245	0	0	0.00756676	0	0.0124024	0.00205632	0.00422197	0.00230879	0.00378842	0	0	0	0	0	0.0047	0.00423889	0.0644568	0.00698225	0	0.0228656	0.00675421	0	0.00741158	0.00107873	0	0.521476	0.932326
TCGA-EB-A85I-01A-11R-A352-07	0.0166315	0	0	0.0356689	0	0	0	0	0.360945	0	0	0	0.0989489	0	0	0.00623652	0.0447331	0.0359672	0.018107	0.0071463	0.00364852	0.0100333	0	0.00518951	0.0967075	0	0	0	0	0.00368212	0	0	0	0.00307753	0	0	0.0303809	0.00254746	0	0	0	0.0298727	0.0764556	0	0.0228368	0.0395462	0.0325522	0	0	0.00305581	0.005106	0.00629441	0.00462898	0	0.50443	0.929272
TCGA-EB-A85J-01A-12R-A352-07	0	0	0	0.0532147	0	0	0	0	0.401398	0.00339366	0	0.00926975	0.0429847	0.0227154	0.022118	0.0053295	0.0292556	0.00956323	0.0041456	0.0152864	0	0	0	0.00453595	0.0138027	0.00583577	0	0.0104399	0.0483215	0	0	0.00175067	0	0.0234193	0	0.0230933	0.00479311	0.0275596	0.0324827	0	0	0	0	0	0.0752595	0.0438942	0.00870506	0	0.0127022	0.00804399	0.014183	0.0198687	0.00263378	0	0.573085	0.854003
TCGA-EB-A97M-01A-11R-A38C-07	0	0	0	0.0631262	0	0.0210499	0	0	0.306814	0.0230613	0	0	0.043917	0.0234646	0.0205857	0.0117408	0.0404949	0.0186291	0.00431692	0.0225072	0	0.0188894	0	0.0206411	0.0361718	0	0	0	0.0979298	0	0.0073195	0.0103487	0	0.0008	0	0.00617952	0	0.0124819	0	0	0	0	0.0186408	0.00341968	0.0621824	0.0516269	0.0486592	0	0	0	0.00380957	0.0008	0.0004	0	0.415562	0.979283
TCGA-EE-A17X-06A-11R-A18S-07	0	0	0.0264899	0.00170057	0	0	0	0	0.383221	0.0415906	0	0	0	0.0441448	0	0.00292396	0.042098	0	0.0232205	0	0	0.00414938	0.058627	0.0326677	0.0217724	0	0	0.0139439	0.0333757	0	0	0	0.0005	0	0.0164572	0	0.0320314	0.0191984	0	0.00642844	0	0.0280455	0.0415878	0	0.0215929	0.0543328	0.0405545	0	0.00588305	0	0	0	0.00349414	0	0.322263	1.07054
TCGA-EE-A17Y-06A-11R-A18T-07	0	0	0.00188579	0	0	0	0	0	0.115188	0.0114152	0	0	0.125796	0.0484613	0.0330099	0.0586175	0.0197418	0.0191623	0	0.0253215	0	0	0.0768186	0.0189531	0.0972741	0	0	0.00826513	0.0686162	0	0	0	0	0.0161281	0.00704842	0	0.0290694	0.00854924	0	0.00534184	0	0.0207641	0.0159591	0	0.0002	0.0619765	0.0753085	0.00989709	0.0169942	0	0.0009	0.00332903	0	0	0.32592	1.04899
TCGA-EE-A17Z-06A-11R-A18S-07	0	0	0	0.0103514	0	0	0	0.00855738	0.315664	0	0	0	0	0.0136079	0.00872591	0	0.0243966	0.00819734	0.00558405	0.03086	0	0	0.0278822	0.0141203	0.118809	0	0	0.0784032	0	0	0.0356334	0.0205845	0.00224752	0.012077	0	0.00486485	0.00177064	0.0144693	0	0.0070358	0	0.0216372	0.0103329	0	0.00435786	0.020866	0.0746187	0	0.0917255	0	0	0.0126195	0	0	0.414431	0.99537
TCGA-EE-A180-06A-11R-A21D-07	0.0100288	0	0	0.0149641	0	0.018813	0	0	0.41067	0	0	0	0.0130961	0.00320207	0.0135807	0.0005	0	0.0825815	0	0.0222033	0	0	0.0736894	0.010519	0.0874809	0	0.00105852	0	0.0298478	0	0.0465002	0.0150743	0	0.0252097	0.00175511	0.00940692	0	0.0118448	0	0	0	0.00590383	0.0133352	0	0.0005	0	0.0257426	0	0.0214057	0.00196493	0.0016461	0.0274927	0	0	0.391889	1.01656
TCGA-EE-A181-06A-11R-A18S-07	0.0003	0	0	0.103645	0	0	0	0	0.346151	0.0160331	0	0	0.0524735	0.0355023	0	0	0.0110204	0.0461925	0	0.00676254	0	0	0.0452007	0.0265151	0.00908079	0	0	0.00332705	0.0581739	0	0	0.0159225	0	0.0115105	0	0.0184104	0.0366611	0.0165069	0.0278915	0.00282603	0.0141762	0	0.0351306	0	0.0280377	0.00644979	0	0	0	0.0145828	0.00324101	0.0083029	0	0	0.47341	0.929365
TCGA-EE-A182-06A-11R-A18T-07	0	0	0.0358535	0.00300806	0	0	0	0	0.244087	0.00823359	0	0	0.0605355	0.00935082	0.0604956	0.00800964	0.0990493	0.0322942	0.00980071	0.0213944	0	0	0	0.0139329	0	0	0	0.0676932	0.0871298	0	0	0.0133243	0	0.00229611	0	0	0.0272522	0.0157399	0.00336134	0.00709683	0.00289777	0.0008	0.0217884	0.00257625	0.0394466	0.0515782	0.0322215	0	0.0157271	0.00298632	0.0001	0	0	0	0.20931	1.12177
TCGA-EE-A183-06A-11R-A18S-07	0	0	0	0.00307213	0	0	0	0	0.390729	0	0.0393939	0	0	0.0175423	0	0.00456725	0.0257688	0.0156442	0.00724621	0	0.0139347	0.0238885	0	0.0162379	0.0455913	0.00356655	0	0.0497304	0	0	0	0.00401129	0	0	0	0	0.0323141	0.0409817	0	0	0	0.0120458	0.0767663	0	0.0764635	0.0559747	0.0216302	0	0.0034755	0.0171747	0	0	0.00224922	0	0.338961	1.05391
TCGA-EE-A184-06A-11R-A18S-07	0	0.00654067	0.026103	0.0380173	0	0.00401851	0	0.0158803	0.328668	0	0	0.0341105	0.0253224	0.0349274	0	0	0.0079386	0	0	0	0	0.00352796	0	0.0308793	0.107967	0	0.0002	0.0055393	0.0476551	0	0.0159902	0.0192014	0	0.0205503	0	0.0145976	0.0831483	0.0120494	0	0	0.0001	0.0363113	0.0189254	0	0.00482274	0.0129488	0	0	0.0214215	0.0181197	0	0.0009	0.00364411	0	0.329785	1.05301
TCGA-EE-A185-06A-11R-A18S-07	0	0	0.00166104	0	0	0	0	0	0.485164	0	0	0	0	0.0212426	0	0	0.0564838	0.00879667	0.0122796	0	0	0	0.0721961	0.0130977	0.0321383	0	0	0	0.0619313	0	0	0.00554151	0.00447509	0	0.00678815	0	0.0443383	0.0180445	0	0.00808009	0	0.0122941	0.0285719	0	0.0187985	0.0540046	0.00731764	0	0.0258553	0.0005	0	0.0004	0	0	0.350608	1.08131
TCGA-EE-A20B-06A-11R-A18U-07	0.0689056	0	0	0.0400551	0	0	0	0	0.24321	0.00826681	0	0	0.0304946	0.0142375	0	0.0166265	0.0278021	0.026629	0	0.00259905	0.00451446	0	0.0167492	0.0133277	0.119188	0.028781	0	0.0182432	0	0	0	0	0	0	0	0	0.0452239	0.00307663	0.0201683	0	0	0	0	0	0.0283934	0.0917104	0.0744649	0	0.018189	0.00442902	0.00142264	0.0223531	0.0109394	0	0.414384	0.9902
TCGA-EE-A20C-06A-11R-A18S-07	0	0	0	0	0	0.0108978	0	0	0.230657	0.0229344	0	0.0322333	0	0.051605	0.0556964	0	0.0203221	0.0527692	0	0.00785361	0	0	0.0460052	0.0213766	0	0	0.00466311	0	0.0907878	0	0.029408	0.0285243	0	0.0238323	0.0139306	0	0	0.0297932	0	0	0	0.0449242	0.0448309	0	0.00334055	0.0304401	0.0758468	0	0	0.0144604	0.00215404	0.00892647	0.00178658	0	0.241146	1.09138
TCGA-EE-A20F-06A-21R-A18S-07	0.0122652	0	0	0.0415358	0	0.0178858	0.0009	0	0.351063	0.0182003	0	0	0.0446249	0.00461548	0.00429059	0	0.0290313	0.0143376	0	0.00250025	0	0.0177019	0.0835633	0.0190041	0.0824285	0	0	0	0.0240062	0	0	0.0224826	0	0.0227471	0	0.00473158	0.027043	0.0161533	0	0	0	0.0125632	0.0451858	0	0.0295067	0	0	0	0.013456	0	0.00596967	0.0305327	0.00169626	0	0.559505	0.862086
TCGA-EE-A20H-06A-11R-A18S-07	0.00558925	0	0	0.00759362	0	0	0	0	0.0759085	0	0	0	0.0880859	0.0169718	0.139727	0	0.0255571	0.0665424	0.00288064	0.0538815	0	0	0.0556787	0.016104	0.0449255	0	0	0.0223659	0.0393952	0	0	0	0.0002	0.00670442	0.0138499	0.0116295	0.0458462	0.016069	0.0101262	0.0147393	0	0.0121766	0	0	0.0376584	0.0139335	0.0735642	0.00104851	0.0125091	0.0086423	0	0.0601073	0	0	0.237723	1.06946
TCGA-EE-A20I-06A-11R-A18U-07	0.00430181	0	0	0.039641	0	0	0	0	0.320536	0	0	0.0003	0.0309937	0	0.0289932	0	0.0430469	0.0788744	0	0.0386458	0	0	0.0454007	0	0.0595475	0.0224457	0.0007	0.0074218	0.0318324	0	0.0292562	0.0134846	0	0	0	0.00945661	0.0581039	0.00631688	0	0	0.00892737	0.0199205	0	0	0.028432	0.00482658	0	0	0.0260672	0.00216031	0	0.039137	0.00123523	0	0.301839	1.06731
TCGA-EE-A29A-06A-12R-A18U-07	0.0294835	0	0	0.00825838	0	0	0	0	0.0727666	0	0	0.0320003	0.112389	0.0197121	0	0.0432428	0.0225265	0.0532506	0.0104662	0.0150968	0	0	0	0.0075986	0.145412	0	0	0.00761936	0.106837	0	0	0	0	0.0338441	0.00678887	0.00719035	0.0337031	0.0116986	0	0	0	0.0428562	0.0127216	0	0.00204681	0.0242278	0.0541225	0.0212551	0.0355777	0	0.00147385	0.0234113	0.00242208	0	0.369026	1.0196
TCGA-EE-A29B-06A-11R-A18U-07	0	0	0	0.0542328	0	0	0.00175872	0	0.369984	0	0	0.00518683	0.0207564	0	0.0115174	0	0.0559196	0.0501125	0.009972	0.0402701	0.00376369	0	0.0310234	0.00401283	0.0688144	0	0	0.00674418	0.060529	0	0.0245948	0.00328245	0	0	0	0.01078	0.0125742	0.0237388	0.0131311	0.00656551	0.0200095	0	0.0112812	0	0.0330169	0	0	0	0.0241817	0.00444398	0	0.0178025	0	0	0.437378	0.960373
TCGA-EE-A29C-06A-21R-A18S-07	0	0	0	0.0205992	0	0	0	0	0.224588	0	0	0	0.0768629	0.0194282	0	0.0112859	0.0758916	0.00461754	0.001	0.0173369	0	0	0.0243961	0.0253352	0.0705015	0	0	0.0496816	0.081148	0	0	0	0	0	0.00525094	0.00446338	0.0702216	0.0293677	0	0	0.00477366	0.00678092	0.036993	0	0.0128595	0.0168682	0.0319438	0	0.0643226	0	0	0.0134922	0	0	0.256087	1.09684
TCGA-EE-A29D-06A-11R-A18T-07	0	0	0.0250389	0.0255216	0	0	0	0	0.460689	0	0	0	0	0.0362635	0.003777	0.00521599	0.0426541	0.00434065	0.0125842	0.0343044	0	0.00238076	0.0335013	0.0070313	0.0525037	0	0	0	0.00549257	0	0.0028188	0.00796182	0.001	0	0	0.0071522	0.0427014	0.0009	0	0	0	0.0115772	0	0	0.0160571	0.078475	0.0469345	0	0.0166979	0.00456221	0	0.0118418	0	0	0.432355	1.00255
TCGA-EE-A29E-06A-11R-A18T-07	0	0	0.00137107	0.0436722	0	0.0312584	0	0	0.322049	0	0	0	0.0537453	0.0246943	0	0.0255238	0.0190407	0.0185707	0	0	0	0.00464361	0.132769	0.0470655	0	0	0	0	0.0853086	0	0	0.0119215	0	0.0165405	0	0.00901824	0.0628431	0.0117842	0	0	0	0	0.00514029	0	0.0288931	0	0.0210012	0.00670154	0.00972529	0	0	0.00671801	0	0	0.417143	0.976215
TCGA-EE-A29G-06A-12R-A18T-07	0.0321741	0	0	0.024181	0	0	0	0.0891021	0.135599	0	0	0.0551647	0.00195096	0.026919	0.0996522	0	0.115646	0.00659638	0.00197719	0.0368631	0	0.0133831	0.0335733	0	0.00691632	0	0.00181959	0	0.0644669	0	0	0	0	0.0197487	0	0.00795909	0.0511119	0.00498728	0	0.00397119	0	0.0212168	0	0	0.0302784	0.0396805	0	0	0.0363978	0.0003	0	0.0383659	0	0.01	0.17396	1.11072
TCGA-EE-A29H-06A-12R-A18S-07	0	0	0	0.0333183	0	0	0	0	0.509828	0.0006	0	0	0.0501656	0.00692166	0	0.00531553	0.0258495	0.0212765	0.00835378	0.0004	0.0003	0	0.0506111	0.00224347	0.0841849	0	0	0.00885033	0.0347178	0	0	0	0	0.00663424	0	0	0.0375401	0.00540066	0.0120974	0.001	0.0168366	0.0215616	0.0115897	0	0.00737292	0	0	0	0.0191189	0.00885331	0	0.00723534	0.00190179	0	0.351535	1.09324
TCGA-EE-A29L-06A-12R-A18S-07	0	0	0.0153598	0	0	0.00255174	0	0.00606308	0.431273	0	0	0.013947	0.00170388	0.0142827	0.0262385	0	0.0139817	0	0.0213784	0.00915219	0	0	0.0208871	0.0112218	0.0284972	0	0	0	0.0482564	0	0.0336265	0.0183136	0.00304918	0.0193897	0.0285702	0.00178724	0.0101671	0.0143528	0	0.00790912	0	0	0.0690423	0	0.0206053	0.0331921	0.019638	0	0.055563	0	0	0	0	0	0.372874	1.04033
TCGA-EE-A29M-06A-11R-A18T-07	0	0	0	0.0402785	0	0	0	0	0.566364	0	0	0.0005	0.0141954	0.00851335	0	0	0.0164132	0.00733102	0	0.00656707	0.00549395	0.0060961	0	0.0217142	0.0916999	0	0	0.00599641	0	0	0	0	0	0.00276536	0	0	0.049826	0	0.0221966	0.00412885	0.0225286	0.00447051	0.0182321	0	0.0391574	0.0256854	0	0	0	0.00574541	0.00713722	0.00696338	0	0	0.44574	1.0143
TCGA-EE-A29N-06A-12R-A18S-07	0.0159051	0	0.0081847	0.0547229	0	0	0	0	0.453294	0.00674	0.00292219	0	0.0506725	0.00894461	0	0.00498475	0.0056558	0	0.00324492	0	0.0128593	0.0344114	0.00434029	0.0107159	0.0170296	0	0	0.0571085	0.0148477	0	0	0.00361875	0.00770943	0	0	0	0.00665457	0	0	0	0.0049044	0	0	0	0.0660066	0.0742595	0	0	0.0193601	0.0451844	0.00321917	0	0.0024987	0	0.586925	0.864047
TCGA-EE-A29P-06A-11R-A18T-07	0.0195437	0	0	0.16409	0	0.0173885	0	0	0.141128	0.0225611	0	0.009238	0.0328424	0	0.0298815	0.0206425	0.0275285	0.0792408	0.0109433	0.00767908	0	0	0	0.0157864	0.0437726	0.0453107	0	0.00228984	0.0373942	0.00893338	0	0	0	0.0127992	0	0.0203909	0.0248442	0.0179405	0.0359816	0	0.026936	0	0.0167231	0	0.0462878	0	0.00167896	0	0.0383024	0	0.00462295	0.0172974	0	0	0.245021	1.0567
TCGA-EE-A29Q-06A-11R-A18T-07	0.0244163	0	0	0.0003	0	0	0	0.0026951	0.57548	0	0.00312242	0.00356412	0	0.0140659	0.0176521	0.00947411	0	0	0.00774831	0	0	0	0.0242345	0.0418095	0.088482	0.0246041	0.00112769	0	0.0154187	0	0	0	0.0007	0.0141256	0.0154264	0.0149701	0.00526567	0.00247993	0	0.00322511	0.00403687	0	0	0	0.00853787	0.0253463	0	0	0.0260139	0.0120518	0	0.013585	0	0	0.587636	0.890406
TCGA-EE-A29R-06A-11R-A18T-07	0.0215376	0	0	0.0185043	0	0	0	0	0.258122	0	0.0150325	0.0383484	0.111532	0.00466372	0	0.0161537	0.0241713	0.0204897	0.00730308	0.0095032	0	0	0.0246402	0.0215065	0.0895245	0.0124949	0	0.0163872	0.0850471	0	0	0	0	0.00802645	0	0.00839312	0.0714528	0.0058407	0.00949455	0	0	0.0119851	0	0	0.0108507	0	0.050667	0	0.00787844	0	0.0004	0.012893	0.00716932	0	0.465703	0.951209
TCGA-EE-A29S-06A-11R-A18T-07	0.0430268	0	0	0.0808129	0	0	0.00640214	0	0.183073	0.0001	0	0	0.0367967	0	0.0255167	0.0316938	0.0156478	0.0526465	0.0137233	0.0598733	0	0	0.0572586	0	0.0748807	0	0	0	0.0565023	0	0	0.0155429	0	0.0121639	0	0.00910544	0	0.0242741	0.00980234	0.0031299	0	0.03269	0	0	0.0482813	0.042412	0.0114992	0	0.0204688	0.00553238	0.00218801	0.0195732	0.00540147	0	0.465437	0.927292
TCGA-EE-A29T-06A-11R-A18T-07	0.0200782	0	0	0.0662128	0	0	0	0	0.155527	0.0145864	0	0	0.090859	0.0262068	0	0.0321032	0.0419544	0.0616672	0.0301286	0.00801962	0	0	0.0390657	0.0248666	0.0001	0	0	0.0313786	0.0778378	0	0	0	0	0.0162788	0.0300573	0.00491559	0.0417842	0.0147487	0.020448	0	0	0	0.014059	0	0.0287029	0	0.0469489	0.0039113	0.033202	0.0108916	0.00226505	0.00653171	0.00464219	0	0.326966	1.02115
TCGA-EE-A29V-06A-12R-A18S-07	0	0	0.0620555	0	0	0	0	0.0121698	0.288648	0.0110316	0	0	0.0144869	0.0423655	0.0767995	0	0.0203703	0	0.0128187	0.00164228	0	0.0121656	0	0.0595286	0.0353512	0	0	0.0170315	0.0691483	0	0	0.0178381	0	0	0.0161372	0	0.0259602	0.0160392	0	0.0199739	0.00397102	0.023965	0.0318592	0.00467526	0.0208259	0.0390115	0.0277233	0	0.0164069	0	0	0	0	0	0.310849	1.05538
TCGA-EE-A29W-06A-11R-A18U-07	0.0476979	0	0	0.00415553	0	0	0	0	0.0106094	0	0	0.0196633	0.133921	0.0159415	0	0.0118092	0.0273263	0.00406624	0.0204713	0.0218954	0	0	0.0236321	0.00241109	0.15154	0.0457144	0.00446398	0.0690076	0.0111487	0	0	0	0	0.00863689	0.00861341	0	0	0.025841	0.0331152	0	0	0.0345	0	0	0.0140985	0	0.13454	0	0.105686	0	0.0002	0.00369123	0.00559547	0	0.368213	1.02248
TCGA-EE-A29X-06A-11R-A18T-07	0.0302699	0	0	0.0682727	0	0	0	0	0.232391	0.0277225	0.0118833	0.0134192	0	0	0.0171371	0.0372764	0.0786517	0.0778374	0	0.0201318	0	0	0	0	0.0210986	0.0147244	0	0	0.0584208	0	0	0	0	0.0142596	0	0.00782848	0.0630805	0.0149962	0.0236173	0	0	0.0292003	0	0	0.0316122	0.0245675	0.0264524	0	0.0107377	0.010203	0	0.0287939	0.00537112	0.01	0.164067	1.14053
TCGA-EE-A2A0-06A-11R-A18T-07	0.0375213	0	0	0.0889713	0	0	0.00966	0	0.216957	0	0	0.0180288	0.0846051	0	0	0.0141329	0.00504981	0.0292482	0.00212597	0.00914858	0.00999468	0	0	0.00360829	0.146624	0.0595984	0	0.0371546	0	0	0	0	0	0	0	0.00264998	0.0577053	0.0139786	0.0360243	0	0	0	0	0	0.00169575	0.0233928	0	0	0.0814761	0.00582813	0	0.004784	0	0	0.271296	1.08882
TCGA-EE-A2A1-06A-11R-A18T-07	0.00965708	0	0	0.091297	0	0	0	0	0.186449	0	0	0	0.0538839	0.0138358	0.00710915	0.0143038	0.011274	0.0286876	0	0.0367054	0	0	0	0.0259402	0.108049	0.0161476	0	0.0270246	0.045994	0	0	0.00653872	0	0.00522499	0	0.0179578	0.0603403	0.0303642	0.0403534	0	0.00432068	0.00678402	0.0334384	0	0.0253308	0.0224044	0.00999411	0	0.0388835	0.00650969	0	0.0151968	0	0	0.318464	1.02667
TCGA-EE-A2A2-06A-11R-A18T-07	0	0	0	0.0421819	0	0	0	0	0.588878	0	0	0.00866312	0.00542508	0.00710328	0	0.0003	0.00899094	0	0	0	0	0.0238557	0	0.00431317	0.104923	0.0179043	0	0.00511712	0.0047099	0	0	0	0.00101386	0.0058542	0.00552199	0	0.0414649	0	0.0114132	0	0.0174723	0.00607648	0	0	0.0204739	0.0165034	0	0	0.0127114	0.0287082	0.00247308	0.00706229	0.0009	0	0.607953	0.860922
TCGA-EE-A2A5-06A-11R-A18T-07	0.0422819	0	0	0.0317405	0	0	0	0.0004	0.304754	0.0023834	0	0.0250024	0	0.0152846	0	0	0.0134191	0	0	0.0246798	0	0	0.0043518	0.0129485	0.154875	0.019472	0	0.117907	0.0194366	0	0.0051589	0	0.0009	0.00849353	0	0.00302818	0.0132573	0.0132269	0	0	0.00506176	0.00952547	0	0	0.012837	0.0170643	0.0698383	0	0.0371869	0.0003	0	0.0126326	0.00255189	0	0.458019	0.954563
TCGA-EE-A2A6-06A-11R-A18T-07	0.00324562	0	0	0.0751596	0	0	0	0	0.490744	0.0080362	0	0.00410776	0.0465948	0.00996739	0	0.0002	0	0.0251654	0	0	0	0.00678859	0.0320693	0.0134721	0.0597396	0	0	0.0108395	0.0242984	0	0	0.00907938	0.0279108	0.0195988	0	0.00429498	0.019484	0	0	0.0006	0.00866179	0	0	0	0.0154504	0.0110001	0	0	0	0.0465952	0.00429327	0.0225623	0	0	0.557051	0.890098
TCGA-EE-A2GB-06A-11R-A18T-07	0	0	0	0.00813859	0	0.0179591	0	0	0.339831	0	0	0.024608	0.0121764	0.0238112	0.0277127	0.00426847	0.0478582	0.00833742	0.0170726	0	0	0	0	0.0266235	0.0889565	0	0	0	0.0487039	0	0	0	0	0.0100081	0.020671	0.01315	0.0207938	0.00521681	0.0308618	0	0	0.00265334	0.0154007	0	0.062819	0.0537896	0.0409766	0	0.0187143	0	0	0.00817536	0.0007	0	0.270662	1.0901
TCGA-EE-A2GC-06A-11R-A18T-07	0.0188497	0	0	0.0966308	0	0.0274938	0	0	0.323989	0.014036	0	0.0106217	0.0292982	0.0393111	0	0	0	0.0275409	0	0	0	0.0219661	0.00416541	0.00999759	0.0488345	0	0	0	0.0716948	0	0	0.0195891	0.00584531	0	0	0.0221154	0.0215824	0.00565979	0	0	0.0183883	0.011036	0	0	0.0700876	0	0	0	0.0374288	0.00175516	0.00424648	0.0378361	0	0	0.337701	1.04197
TCGA-EE-A2GD-06A-11R-A18T-07	0.0435048	0	0	0.0578685	0	0	0	0	0.111231	0	0	0.00984832	0.0458126	0	0	0.0269885	0.0252931	0.0671807	0.0153574	0.0347162	0	0	0.0714352	0	0.158302	0.00411762	0	0.0153086	0	0	0	0	0	0.0205474	0	0.0136896	0.0614806	0.0172576	0.044552	0	0	0.0677715	0	0	0.0235037	0.0207144	0	0.0112422	0.01703	0.0025096	0.00121197	0.0115253	0	0.01	0.188756	1.11731
TCGA-EE-A2GE-06A-11R-A18T-07	0.0591727	0	0	0.086131	0	0	0	0	0.057935	0	0	0	0.111841	0	0.034632	0.0578541	0.0301576	0.0568368	0.00413164	0.0503102	0	0	0	0	0.10141	0.0634416	0	0	0.0259755	0	0	0	0	0	0	0.0124004	0.0124377	0.012529	0.0354712	0	0	0.00730357	0.0258598	0	0.0204755	0.0133002	0.041286	0	0.0451972	0	0.00219086	0.0317202	0	0	0.206562	1.10429
TCGA-EE-A2GH-06A-11R-A18T-07	0.0649211	0	0	0.0813424	0	0	0	0	0.230941	0.00498354	0	0	0.0520124	0.0006	0	0.0180819	0.0572217	0.0561792	0.0115801	0	0.0117785	0.00512927	0	0	0.144605	0.00503391	0	0.00700442	0	0	0	0	0	0.00473318	0	0	0.102528	0.0131567	0	0	0	0.00954897	0.00108867	0	0.00634765	0	0	0	0.0412155	0.0209997	0.0195328	0.0200609	0.00936332	0	0.361846	1.01829
TCGA-EE-A2GI-06A-11R-A18T-07	0.0213061	0	0	0.0712805	0	0.0270774	0.00153174	0	0.228461	0.0378551	0	0	0.026878	0	0.037206	0.0127121	0.0150704	0.0374396	0.0077162	0.00597296	0	0.0138589	0.00700094	0.0609209	0.0500126	0	0	0	0.0642098	0	0	0	0	0.0376253	0	0.0137784	0	0.0310744	0	0	0.0164168	0	0.0238298	0.001	0.0594505	0	0.0293739	0	0.0234096	0	0.00633747	0.0279953	0.00321566	0	0.412069	0.962013
TCGA-EE-A2GJ-06A-11R-A18U-07	0	0	0	0.0955993	0	0.017598	0	0.00367087	0.239021	0	0	0.0375344	0.0714749	0	0	0	0	0	0.00618772	0.0203742	0	0	0	0	0.072477	0.092077	0.00482103	0	0.0998059	0	0	0.0133545	0	0.0166741	0	0.0121612	0.0125678	0.0115277	0.00498302	0	0	0.0266049	0.0050309	0.00259964	0.0790151	0.0007	0	0.00350113	0.0416857	0.00779592	0	0	0.00116058	0	0.379165	1.00174
TCGA-EE-A2GK-06A-11R-A18S-07	0.0116795	0	0	0.143042	0	0	0	0	0.0088325	0	0	0	0.0434669	0	0	0.00759562	0.00815135	0.0454844	0.00701296	0.00366973	0.038816	0.0400651	0.0217356	0.00347423	0.0576944	0.0210315	0	0.00106099	0	0	0	0	0	0.024197	0	0	0.0216338	0.0777002	0.142644	0	0	0	0	0	0.0556361	0.0122631	0.0111229	0	0.0223046	0.1628	0.0063395	0	0.0005	0	0.362653	0.97732
TCGA-EE-A2GL-06A-11R-A18S-07	0.0226379	0	0	0.129493	0	0	0	0	0.251359	0	0	0	0.0419797	0.0111204	0	0.00521975	0.00486778	0.0304585	0	0.0188317	0.0147117	0.00785829	0	0	0.0852843	0.0165712	0	0.0184736	0.0286511	0	0	0	0	0.0290002	0	0.0123689	0.00159739	0.0252907	0.0487794	0.00435755	0	0	0	0	0.0293561	0.0220795	0.0338779	0	0.0119778	0.0884002	0.00131294	0.0031415	0.0009	0	0.544904	0.857686
TCGA-EE-A2GM-06B-11R-A18S-07	0	0	0	0.0104138	0	0	0.00937681	0	0.421665	0.0195085	0	0.01818	0.0343057	0	0	0	0.0195571	0.00565679	0.0112575	0	0	0	0.0525546	0.0112887	0.102439	0.0539173	0.00100882	0.00334007	0.0314295	0	0	0	0	0.0217547	0.00137523	0.0122344	0.0382139	0.0233867	0	0	0.0109069	0.0213318	0.0130007	0	0.0006	0	0	0	0.0287354	0.0002	0	0.0191216	0.00321509	0	0.356085	1.05867
TCGA-EE-A2GN-06A-11R-A18S-07	0	0	0	0.0383327	0	0	0	0.00242108	0.239028	0.0005	0	0	0.0350741	0.0239115	0	0	0.0375502	0	0	0.0330009	0	0	0.00414652	0.0118997	0.13505	0.00528079	0	0.0334121	0.0383158	0	0.0361302	0.0184028	0	0.0155994	0	0.010692	0.0638567	0.0336915	0	0.00936067	0.0270841	0.0444046	0.023743	0	0.00118322	0	0.0234962	0	0.0255604	0.00120633	0.00171608	0.0259213	0	0	0.375806	0.995769
TCGA-EE-A2GO-06A-11R-A18S-07	0	0	0.0431254	0.00551225	0	0	0	0.00201838	0.0716691	0	0.00966884	0	0.0991393	0.0537157	0.0532036	0.0599518	0.0236308	0	0	0.0090201	0	0	0.0564401	0.0363223	0.0604431	0	0	0	0.103165	0	0	0	0	0.0217932	0.00481477	0.00995866	0.0229825	0.0116532	0.00235499	0.00232827	0	0.0776013	0.00192022	0	0.00268654	0.0716263	0.077692	0	0	0.0004	0.001836	0	0.00336648	0	0.214826	1.12539
TCGA-EE-A2GP-06A-11R-A18S-07	0.03236	0	0	0.0493007	0	0	0	0	0.144094	0	0	0.0400939	0.115022	0.0226004	0	0	0.0206517	0.0513267	0	0.0223875	0	0	0.01082	0.00345369	0.178082	0.0121848	0	0.0291358	0.0291123	0	0	0	0	0.011881	0	0.00770537	0.0697875	0.0123542	0.0180972	0	0	0.0119952	0	0	0.0187762	0	0.0288091	0	0.037218	0.00284761	0.0005	0.0194018	0	0	0.314938	1.04793
TCGA-EE-A2GR-06A-11R-A18S-07	0.00392886	0	0	0.0127199	0	0.0222792	0.00183247	0.00556456	0.376392	0.0145717	0	0	0.0226003	0.00914851	0	0.0260851	0	0	0	0.00589959	0	0	0	0	0.0684738	0.0600406	0.00397445	0.0007	0.0957899	0	0.0297457	0.0199406	0	0.0251505	0.00709385	0.0100994	0.0127785	0.0392916	0	0	0.0219924	0.0340578	0	0	0.0071527	0	0	0	0.0486752	0	0.0004	0.0136547	0	0	0.429501	0.991014
TCGA-EE-A2GS-06A-12R-A18S-07	0.0215114	0	0	0.076117	0	0	0	0	0.427233	0	0	0.0127647	0.0572547	0.00741357	0.00611688	0.00463418	0.0191652	0.023868	0.00269878	0.0162865	0.0122899	0.0161075	0.0199284	0.00902586	0.0960928	0.00124681	0	0.0193166	0	0	0	0	0.0130273	0	0	0	0.030376	0	0	0.0006	0	0.0010744	0	0	0.0113399	0.0247166	0.0017242	0	0.0111358	0.00898849	0.00138744	0.0465605	0	0	0.334239	1.07132
TCGA-EE-A2GT-06A-12R-A18S-07	0	0	0	0.0633711	0	0	0	0.00124409	0.314536	0	0	0.0119915	0.0414322	0.00220152	0	0.0009	0.0218175	0.00417199	0	0.00449918	0.0175188	0	0.00687031	0	0.066072	0.0241527	0	0.00999035	0.0568013	0	0	0	0	0.0306363	0	0.0006	0.013325	0.0645446	0.024898	0	0	0	0	0	0.0569623	0.040576	0	0	0.0382233	0.0606739	0.00198225	0.0197175	0.0003	0	0.557723	0.857696
TCGA-EE-A2GU-06A-11R-A18T-07	0	0	0	0.0336473	0	0	0	0	0.489231	0	0	0	0.018337	0.00215776	0	0	0.0126782	0.00593931	0	0.00279041	0.00599795	0	0.0363078	0.00197332	0.0736982	0.0232805	0	0.00479699	0.0288679	0	0	0	0	0.00508218	0	0	0.00876085	0.0103813	0.0230317	0	0.0227543	0.001	0.0338596	0	0.0536305	0.0173783	0	0	0	0.0398665	0.00767749	0.0349381	0.00194457	0	0.504236	0.936295
TCGA-EE-A2M5-06A-12R-A18S-07	0	0.0010943	0	0	0	0.0106718	0	0.0034434	0	0.0106986	0.0453541	0.0418446	0.0854638	0.0104386	0.0540468	0	0.0248233	0	0.017366	0	0	0	0	0.0207524	0	0.0432102	0.00342904	0	0.350647	0	0	0	0	0.024862	0.00592733	0.00961057	0	0.0161792	0.0166894	0	0	0.0695556	0.0192802	0	0.0111874	0.0212769	0.0355985	0	0.0364595	0	0.00477146	0	0.00531745	0	0.663745	0.758655
TCGA-EE-A2M6-06A-12R-A18S-07	0.0385915	0.0009	0	0.0604408	0	0.00452042	0	0.00163714	0.276812	0.0305761	0	0.0149257	0	0.0149238	0	0.0102264	0	0	0.00868963	0.00580608	0	0	0	0	0.108086	0.0341963	0	0.00415748	0.0147496	0	0.00127344	0	0.0108904	0.011756	0	0.0191876	0	0.0056446	0.053631	0	0	0.0844638	0	0	0.0300181	0	0.115377	0	0.0217916	0.0058445	0.0017165	0.00860154	0.0006	0	0.556867	0.866777
TCGA-EE-A2M7-06A-11R-A18U-07	0.085439	0	0	0	0	0	0	0	0.134897	0.0003	0	0.00395884	0.121708	0.00518026	0	0.00774116	0.0293541	0.0224358	0.00984067	0	0.0388791	0	0.0274946	0.0307234	0.0430559	0	0.0001	0.0427862	0.00838427	0	0	0	0	0	0.0298905	0.0346414	0.133072	0.0147255	0.0105116	0	0.00168441	0	0.00653657	0	0.0324382	0.0054089	0.0527552	0	0.0266554	0.0176814	0	0	0.0216857	0	0.375878	1.00203
TCGA-EE-A2M8-06A-12R-A18S-07	0.0376709	0	0	0.136862	0	0.00431713	0	0	0.182124	0.0121229	0	0	0.0609976	0.00977197	0.0112373	0.0269516	0.0294245	0.0600517	0	0.0110101	0.0318124	0	0.00851257	0.0125775	0.0132399	0.0278314	0	0	0.0502478	0	0	0.0205981	0	0	0	0.015383	0.0600529	0.0103733	0.0175041	0	0	0	0.0155307	0	0.0615797	0.0223905	0	0	0.00451324	0.0204118	0.00573411	0.0191652	0	0	0.200738	1.10218
TCGA-EE-A2MC-06A-12R-A18S-07	0.0211822	0.00160046	0	0.0150818	0	0	0	0	0	0.00712523	0.0355002	0.00242763	0.129858	0.00953137	0	0.0451111	0.0151319	0.0354693	0.0108742	0	0.0101031	0	0.00830521	0.029742	0	0.00900408	0	0.0411266	0.169004	0	0	0	0	0.0013838	0	0	0	0.015564	0.00842481	0	0	0.0596815	0.0689181	0	0.0727949	0.0298399	0.0534076	0	0.0653897	0.0110714	0.0064753	0.00919867	0.00167143	0	0.471408	0.944408
TCGA-EE-A2MD-06A-11R-A18T-07	0.00948752	0	0	0.0408522	0	0	0	0.00350405	0.495484	0	0	0.00186476	0	0	0	0.0006	0.0103841	0	0	0.0102545	0.00190041	0.0266976	0	0.0137541	0.0858132	0.0206388	0	0.0196564	0	0	0	0.00718419	0	0.010605	0.00678028	0	0.0783455	0.0332862	0	0.00369	0.0132992	0.0368751	0.00677833	0	0.00252323	0	0	0	0.0217851	0.020454	0.0001	0.0171173	0.0003	0	0.391739	1.03961
TCGA-EE-A2ME-06A-11R-A18T-07	0.021913	0	0	0.112464	0	0	0	0	0.0600843	0	0	0	0.0756804	0.00771811	0	0.00810372	0	0.0387447	0	0	0.0416562	0.0412794	0.0334541	0.0151231	0.108979	0.0334125	0	0.0101393	0.0175204	0	0	0	0	0.00168269	0	0.00749682	0.0405148	0.012358	0	0	0	0	0	0	0.0456901	0.0208003	0.01501	0	0.0888961	0.117299	0.00270948	0.0179159	0.00335497	0	0.34111	1.01028
TCGA-EE-A2MF-06A-11R-A21D-07	0	0	0	0.0315594	0	0.00903991	0	0	0.363629	0.0198945	0	0.0359143	0.0201262	0.0284175	0	0	0	0.0753691	0.0117689	0.0135383	0	0	0.066665	0.0123515	0.071765	0.0202243	0.00228873	0.00778097	0.0357707	0	0	0.0127754	0	0.0127433	0	0.0148587	0.00267291	0.00861503	0.00147697	0	0.0202775	0.0166056	0	0	0.0119937	0.0270446	0	0.013155	0.0108121	0	0.00306856	0.0177971	0	0	0.564546	0.862078
TCGA-EE-A2MG-06A-11R-A18T-07	0.0260629	0	0	0.0700985	0	0	0	0	0.198388	0.00909901	0	0.0068731	0.0942913	0.0111217	0	0	0.0110169	0.0156836	0	0	0.0173431	0.0185592	0.00382111	0.0148799	0.132917	0.0353413	0	0.020757	0.0006	0	0	0	0	0.0220907	0	0.00235521	0.0249472	0.0151922	0.0371806	0.00187732	0.0200713	0.00885631	0	0	0.0316335	0.0671226	0	0	0.0200391	0.0483951	0.00358549	0.00701887	0.00279581	0	0.368801	1.00462
TCGA-EE-A2MH-06A-11R-A18S-07	0.0218543	0.0007	0	0.0373953	0	0	0	0	0.34961	0.0508025	0	0	0.0057159	0.0466662	0	0	0.0394709	0.0410605	0.0135125	0	0	0	0.0582182	0.0041687	0.0308077	0	0	0	0.00683243	0.0284267	0	0.0083292	0	0.028918	0	0.004695	0.027248	0.00552381	0.0582367	0	0.0110396	0	0	0	0.0297561	0	0.0222756	0	0.020522	0.0242505	0.00159679	0.0185019	0.00384784	0	0.418625	0.978387
TCGA-EE-A2MI-06A-11R-A18U-07	0.00974436	0	0	0.0635429	0	0.00584481	0	0	0.0315424	0.0134856	0	0.0352875	0.146385	0.00733176	0.0422775	0	0.0264098	0.0647006	0	0.0443367	0	0	0	0	0.0526452	0.0464814	0.00366968	0.00814827	0.17509	0	0	0	0	0.0282402	0	0.0122827	0.0118042	0.0151496	0.00961557	0	0	0.0163225	0.0019978	0.00271369	0.052914	0.0302765	0	0	0.00722124	0.00703546	0	0.0224939	0.00500854	0	0.384409	0.981867
TCGA-EE-A2MJ-06A-11R-A18S-07	0.0089135	0	0	0.16672	0	0	0	0	0.180013	0.00726856	0	0.025718	0.0518152	0.0130668	0.0443326	0.0005	0.0352377	0.0363886	0	0.00752326	0.0118208	0.0196422	0.0627854	0.0330423	0.0531879	0	0	0.0183574	0.0332115	0	0	0	0	0	0	0.00873287	0.0738052	0.00369719	0.0104292	0	0.00230639	0	0	0	0.0377555	0	0	0	0.01941	0.0139909	0.00672801	0.0135591	0	0	0.239179	1.06602
TCGA-EE-A2MK-06A-11R-A18S-07	0.041723	0	0	0.0681255	0	0.0259675	0	0	0.169551	0	0	0.0393151	0	0.0195406	0.0605098	0.00732533	0.039496	0.0666708	0	0.0309193	0	0	0.0613972	0	0.0179595	0	0.00308782	0	0	0.0642869	0	0.012041	0	0.0191141	0	0.0169625	0.106588	0.00807455	0.00841328	0	0	0.0098045	0	0	0.0506114	0.029714	0	0	0	0.00719627	0.0019432	0.0136622	0	0	0.31183	1.02354
TCGA-EE-A2ML-06A-11R-A18S-07	0.022532	0	0	0.0788092	0	0	0.00291994	0	0.459364	0	0	0	0.021759	0	0	0	0.0149067	0.0117662	0	0.0258894	0.00176175	0	0	0	0.0968387	0.0586572	0	0	0.0537727	0	0	0.010843	0	0.00401249	0	0.00226969	0.0191524	0	0.0282187	0	0.0245152	0.013966	0.00689403	0	0.0239801	0	0	0	0.0148808	0	0	0	0.00229043	0	0.454088	0.981491
TCGA-EE-A2MM-06A-11R-A18S-07	0.00457647	0	0	0.0502594	0	0	0	0	0.1485	0.0006	0	0.0159566	0.142516	0.0076328	0	0.0149936	0.0177016	0.0561349	0.0159003	0.0554929	0	0	0	0	0.0836915	0.00527572	0	0.00178342	0.158036	0.0117668	0	0	0.00279494	0.00618716	0	0.0007	0.0144796	0.0004	0.0210189	0	0	0.0381342	0	0.0001	0.0673201	0.00593661	0.036261	0.00726537	0.00749322	0	0.0003	0	0.0008	0	0.576716	0.842548
TCGA-EE-A2MN-06A-11R-A18S-07	0.00440925	0	0.0452369	0.0715759	0	0	0	0.0155579	0.316575	0.0157092	0	0.0411886	0.0282696	0.0147142	0.0418189	0.0143536	0.00608501	0	0.0110136	0	0	0	0	0.0281857	0.00195754	0	0	0.00780835	0.037588	0	0	0.0190364	0	0	0	0.00832948	0.0215225	0.0303186	0.0239603	0	0	0	0.0248479	0	0.0777115	0.0451653	0.0410145	0	0	0	0.00372004	0	0.00232621	0	0.513529	0.894546
TCGA-EE-A2MP-06A-11R-A18S-07	0.0104051	0	0	0.0813006	0	0.0242408	0	0	0.202738	0.00680878	0	0.0265365	0.0129094	0.0237234	0	0	0	0.0464734	0	0	0	0	0.0313673	0.0429653	0.0348057	0.0664942	0	0	0.0791214	0.0055302	0	0.00482074	0	0.0125018	0	0.0208136	0.0376563	0.0182455	0.0558111	0	0.0160945	0	0.00965269	0	0.0580432	0.0116575	0.0143815	0.0101195	0	0	0.00320163	0.0315802	0	0	0.396861	0.957598
TCGA-EE-A2MQ-06A-11R-A18S-07	0	0	0.00132626	0.0123129	0	0	0	0.00707115	0.38359	0	0	0.00844956	0.0109046	0.0205055	0.0127957	0.0458416	0.0504646	0	0.00345866	0.0101134	0	0	0.0245981	0.0230639	0.0516651	0	0	0	0.0577175	0	0	0	0	0	0.00551914	0.00167252	0.0371003	0.0186048	0.0153583	0	0	0.0253791	0.0212609	0	0.00690872	0.079556	0.0301787	0	0.0193454	0.00655666	0	0.00868049	0	0	0.534371	0.899274
TCGA-EE-A2MR-06A-11R-A18S-07	0.00787122	0.00107915	0	0.0586425	0	0.00213314	0	0.00450892	0.0031849	0	0	0.0364476	0.1212	0.0219814	0.0007	0	0.0382776	0	0.00572948	0.0135353	0.00439005	0	0	0	0.120826	0.0189884	0.00163532	0.0792017	0.0854913	0	0	0	0.00310565	0.00643996	0	0	0.0280048	0.0250031	0.0407226	0	0	0.0295511	0.0116754	0	0.0871794	0.0470884	0.0191197	0	0.0460303	0.030263	0	0	0	0	0.328492	1.02311
TCGA-EE-A2MS-06A-11R-A18S-07	0.0125442	0	0	0.0386276	0	0.03065	0.00137962	0	0.217675	0.0731008	0	0.0120607	0.0713247	0.00245194	0	0.0129578	0.0411913	0.0487456	0	0.0459615	0	0	0.0136645	0	0.079151	0.00836532	0.00868081	0.0668365	0	0	0	0	0	0.00929018	0	0.0171704	0.0717169	0.00878341	0.00861461	0	0	0.00719241	0.00576253	0	0.018163	0	0.0213855	0	0.0141664	0.00328735	0	0.0196303	0.0094682	0	0.320694	1.03603
TCGA-EE-A2MT-06A-11R-A18S-07	0	0	0.0430537	0	0	0	0	0	0.339699	0.00139376	0.0472267	0.00951142	0.0506696	0.015389	0.0105623	0.0166674	0.025772	0	0.0234442	0	0	0	0.0312503	0.0501148	0.0300857	0	0	0.00377361	0.0281582	0	0	0	0	0.0146163	0.018942	0	0.0500554	0.0155521	0	0	0	0.0447924	0.04501	0	0.00226462	0.0287805	0.0398748	0	0.00242631	0.00602683	0.00120964	0	0.0036774	0	0.574859	0.855786
TCGA-EE-A2MU-06A-21R-A18S-07	0.00409029	0	0	0.0792649	0	0.00388286	0	0	0.274275	0	0	0	0.0665658	0.0336845	0	0.0174852	0.0678155	0.0193478	0	0.00978482	0	0.0100225	0.0186656	0.0157813	0.0330431	0	0	0.0113195	0.0705401	0	0	0.00655429	0	0.00163767	0	0.0007	0.0677659	0.0075224	0	0	0.00290315	0	0.0553021	0	0.0534963	0.025367	0.021468	0	0.0112026	0	0.00726112	0	0.00329969	0	0.280285	1.07056
TCGA-EE-A3AA-06A-11R-A18S-07	0.0365159	0	0	0.111669	0	0	0	0	0.187444	0.0223377	0	0.00172485	0.0561176	0.0221751	0	0.00597487	0.0222249	0.0537973	0	0.0301344	0.0004	0	0.0103489	0.0052395	0.0982109	0	0	0.00981414	0.0928849	0	0	0	0	0.00561386	0	0.0081595	0.045535	0.0005	0.0469525	0.00106071	0	0	0	0	0.036605	0	0.0127744	0	0.0370247	0.0296928	0.0005	0.00852744	0	0	0.441777	0.944819
TCGA-EE-A3AB-06A-11R-A18S-07	0.0275044	0	0	0.0413044	0	0	0	0	0.056076	0	0	0.0170505	0.0442798	0.0479773	0.0353827	0.0533132	0.0422282	0.0177059	0	0.0297802	0	0	0.108261	0.00302245	0.0785768	0	0	0	0.0389942	0	0	0	0	0.0198678	0	0.0092137	0.0432281	0.00482229	0	0	0	0.0719515	0	0	0.0338542	0.0497875	0.0686603	0.00684219	0	0.0109056	0.00171324	0.0376967	0	0	0.19334	1.11345
TCGA-EE-A3AC-06A-11R-A18S-07	0	0	0	0.0491104	0	0	0	0	0.460052	0.00699483	0	0.00477152	0.0229287	0.00741407	0	0.00662708	0	0	0	0.0149469	0.00453942	0.0208011	0.0126672	0.0313022	0.0353573	0.0256606	0	0	0.0957663	0	0.00230615	0.0354729	0	0	0	0.00410261	0.00736123	0.00809119	0	0	0.0266976	0.0387064	0.0256005	0	0.00842547	0.00415519	0.00797803	0	0.00306315	0.0218366	0.00321508	0.00330559	0.0007	0	0.61001	0.838802
TCGA-EE-A3AD-06A-11R-A18S-07	0	0	0	0.01056	0	0	0	0.0002	0.464581	0	0.0133405	0	0.00646234	0.00133878	0	0.0321296	0.0185601	0	0.00798602	0.00933651	0	0	0.0969075	0.0173674	0.0519546	0	0	0	0.0174769	0	0.0294905	0	0	0.0375766	0.00657575	0.00958706	0.0568358	0.0268555	0	0	0	0.0257988	0.0304987	0	0	0	0.0240128	0	0.00207747	0	0	0.00250305	0	0	0.36661	1.04766
TCGA-EE-A3AE-06A-11R-A18S-07	0	0	0	0.0714845	0	0.00198223	0	0	0.438161	0	0	0.0151761	0.0159045	0.0346626	0	0	0.0215215	0.0345131	0	0	0.00200498	0	0.0493884	0.010889	0.054337	0	0	0.0050724	0.0225632	0	0	0.0271324	0.00121916	0	0	0.0168801	0.0639782	0.00317649	0.0260533	0	0	0	0	0	0.0515668	0.00563283	0.00944766	0	0.00822533	0	0.00137054	0.00668741	0.001	0	0.383928	1.02398
TCGA-EE-A3AF-06A-11R-A18S-07	0	0	0.0353386	0.0678099	0	0	0	0.00715354	0.325094	0.0216836	0	0.0182407	0.0262377	0.0207477	0	0	0.046835	0	0	0	0	0.0172266	0.0422132	0.0356605	0.0420861	0	0	0.0138569	0.0947461	0	0	0.0078926	0	0	0	0.00969246	0	0.00328531	0	0.0112842	0.015313	0	0.010685	0	0.0626463	0.0562049	0.00337814	0	0	0	0.0025813	0.00210613	0	0	0.39371	0.997848
TCGA-EE-A3AG-06A-31R-A18S-07	0.0155709	0	0	0	0	0	0	0	0.117282	0	0.0167334	0.0316607	0.0998922	0.0006	0	0.0424241	0.0216683	0.0176946	0.00698975	0.0270835	0	0	0	0.0003	0.125836	0	0	0.00752776	0.0597167	0	0	0	0.0008	0.0101251	0.00650129	0.00916134	0.0971985	0.00295533	0.00446892	0	0	0.0471791	0	0	0.0350792	0.09676	0.046584	0	0.0162155	0.00737256	0	0.0237083	0.00491743	0	0.478846	0.937632
TCGA-EE-A3AH-06A-11R-A18S-07	0.0301599	0	0	0.0236267	0	0	0	0	0.302155	0.00835814	0	0	0.00706659	0.0396179	0	0	0.0132848	0.0691104	0	0.0411183	0	0	0.0633571	0	0.120378	0	0	0.0163879	0	0	0.00821647	0.00137593	0.0005	0.0268558	0	0.0245256	0.0434999	0.0105101	0.0046647	0	0	0.0126283	0	0	0.0134298	0	0.0595834	0	0.0443417	0	0	0.0152793	0	0	0.288207	1.07703
TCGA-EE-A3J3-06A-11R-A20F-07	0.0106602	0	0	0.0688738	0	0	0	0	0.221961	0.0167167	0	0	0.0660344	0.0199413	0	0.036349	0.0093089	0.0536199	0.0160907	0.0165382	0	0	0.124917	0.0151639	0.0935954	0	0	0	0.0456294	0	0	0	0	0.0127034	0	0.00986761	0.0131919	0.0122395	0	0	0.00328427	0	0	0	0.0307016	0.0500829	0.0231322	0	0.00380793	0	0.00158525	0.0240038	0	0	0.308624	1.05194
TCGA-EE-A3J4-06A-11R-A20F-07	0.00800944	0	0	0.0298111	0	0	0.00381436	0	0.270253	0.0129512	0	0.0282212	0.040208	0	0	0	0.0446062	0.0494092	0.0186214	0.0459213	0	0	0	0	0.100753	0	0	0	0.0834865	0	0.0441969	0.0101746	0	0.01605	0	0.0158893	0.00411252	0.0271095	0	0	0.0209598	0.0164325	0.00567947	0.0007	0.0144861	0	0.032097	0.019127	0.0236575	0.0106749	0	0.00257387	0	0	0.534024	0.875604
TCGA-EE-A3J5-06A-11R-A20F-07	0.0113225	0.00443857	0	0.0874808	0	0.00955091	0.00853863	0.00182278	0.339612	0.00834628	0	0.0182241	0.0477657	0	0	0	0.0196147	0	0	0.00843397	0	0.001	0	0	0.0935184	0.0599546	0	0.0141099	0.0598159	0	0	0	0	0.0126904	0	0.0098581	0.0460906	0.0178081	0	0	0	0.0140935	0.0187513	0	0.0252822	0.0229504	0	0	0.0176707	0.00414923	0	0.0168272	0.0003	0	0.322116	1.059
TCGA-EE-A3J7-06A-11R-A20F-07	0.0021839	0	0	0.0280734	0	0	0	0	0.290187	0.0391619	0	0.0166264	0.0680825	0.0295449	0	0	0.0352072	0.00526898	0	0	0	0	0.0298319	0.0314466	0.122226	0	0.0007	0.00427463	0.0708542	0	0.00415302	0	0	0.0237993	0	0.0055245	0.00924071	0.0181985	0	0	0	0.0178722	0	0	0.00225479	0	0.0890587	0.00601497	0.0235936	0.0137058	0.0007	0.0100059	0.00219032	0	0.416704	0.995312
TCGA-EE-A3J8-06A-11R-A20F-07	0.0107427	0	0	0	0	0.0200152	0	0.00372418	0.104973	0.0185692	0	0.0729044	0.0338298	0	0	0	0.0238342	0	0.0031066	0.0220769	0	0	0	0.0121493	0.150207	0.0431369	0.00362923	0.00300374	0.0537844	0	0	0	0	0.0531278	0.0287831	0.0147437	0.0514266	0.0352359	0	0	0	0.0365758	0.0482007	0	0	0	0.0716201	0	0.0550519	0	0	0.0216949	0.00385273	0	0.375247	0.985961
TCGA-EE-A3JA-06A-11R-A20F-07	0.0363345	0	0	0.0650784	0	0	0	0.0005	0.455341	0	0	0.0192165	0.0500833	0.0153593	0	0	0	0	0	0	0.0066104	0.0318272	0	0.0251309	0.113088	0.0187092	0	0.00399784	0	0	0.00238855	0	0	0	0	0.00567537	0.0244267	0.00276516	0	0	0.00257172	0.0206283	0.0307551	0	0	0.0148409	0	0	0.0317455	0.00874004	0.0006	0.0112053	0.00231208	0	0.469263	0.978196
TCGA-EE-A3JB-06A-11R-A21D-07	0.0480679	0	0	0.0193973	0	0	0	0	0.0783202	0	0	0	0.200173	0.0125204	0.00292	0.076569	0.0408469	0.0699395	0.0125211	0.0250341	0	0	0	0.0257313	0.0132977	0	0	0.00265617	0.0466477	0	0	0	0	0	0	0.0005	0.0268722	0.0010325	0.0362833	0	0	0.0504715	0	0	0.0375492	0.089726	0.0371923	0	0	0.0226492	0.0003	0.0223304	0.0005	0	0.357914	1.03909
TCGA-EE-A3JD-06A-11R-A20F-07	0.0074332	0	0	0.0677581	0	0	0	0	0.0278795	0.00994154	0.00615907	0.034811	0.146773	0	0	0.00444362	0.0063614	0.0576081	0.0223098	0.0085887	0.00141935	0	0	0.0138151	0.114961	0.0342911	0.00257452	0	0.0886394	0	0	0	0	0.0166911	0	0.0093883	0.0363526	0.0384071	0.0559037	0	0	0.0140426	0.0231599	0	0.0266291	0	0.0106287	0	0.0297633	0.0727366	0.00219316	0.00112009	0.00721545	0	0.381926	0.979233
TCGA-EE-A3JE-06A-11R-A20F-07	0.0423053	0	0	0.0972714	0	0.0134554	0	0	0.0661873	0.00979615	0	0	0.0763336	0.0248372	0	0.0245095	0.010815	0.0957587	0	0.00375757	0	0	0.0514221	0.00104958	0.123901	0.00983283	0	0	0.0335696	0	0	0	0	0.00185234	0	0.00952391	0.0271895	0.0122489	0.0275352	0	0.00152861	0	0	0	0.0678072	0.0411188	0.0259973	0	0.0515622	0.018926	0.00672234	0.023186	0	0	0.232375	1.08946
TCGA-EE-A3JH-06A-11R-A21D-07	0.0332738	0	0	0.116198	0	0	0	0	0.329708	0.0105741	0	0	0.0370799	0.0232756	0	0.00347602	0.0112758	0.0388837	0.00133787	0	0.0151891	0.02009	0.0279046	0.0174635	0	0.0266485	0	0.0033799	0.0299956	0	0	0.0255527	0	0.0125265	0	0.00168237	0	0.0248866	0	0.00228345	0.0205396	0	0.0157835	0	0.0495169	0.0120861	0	0	0.0251136	0.0410472	0.012587	0.0106403	0	0	0.35881	1.02458
TCGA-EE-A3JI-06A-11R-A21D-07	0.0232088	0	0	0.060139	0	0	0.00420557	0	0.247464	0.0517885	0	0	0	0	0.0206565	0.00562184	0	0.0562145	0.0196855	0.0601539	0	0	0.0484528	0	0	0.00357062	0.00190344	0.00649907	0.135391	0	0.0338519	0.0378748	0	0.0171404	0.0220678	0.013028	0	0.0268535	0	0.00585446	0	0.0465412	0	0	0.0303176	0	0	0	0	0.0104514	0	0.00552304	0.00554089	0	0.492717	0.909012
TCGA-ER-A193-06A-12R-A18S-07	0.0169717	0	0	0.0518941	0	0	0	0	0.308419	0.00915575	0	0	0.0460441	0.00926103	0	0.00421835	0.012965	0.0205652	0.00838439	0.0174237	0	0	0.0147599	0	0.0984791	0.0158973	0	0.0336852	0.0152409	0	0	0	0	0.0155947	0	0.00553363	0	0.00376521	0.0345168	0.00192618	0.0153167	0.00321477	0	0	0.076474	0.0532062	0.0142284	0	0.0417811	0.0211672	0.0079412	0.0219689	0	0	0.45971	0.951763
TCGA-ER-A194-01A-11R-A18U-07	0	0	0	0.0198517	0	0.00249219	0	0	0.330459	0	0	0	0.0162644	0.0486889	0.0837976	0.0146064	0.0382612	0.0346506	0.00859198	0.00566756	0	0	0.0120418	0.0005	0.0149732	0	0	0	0.0119117	0.0171196	0	0.005813	0	0.0146678	0	0	0.0368094	0.0390198	0.00695292	0	0	0	0.0152243	0	0.0617021	0.052796	0.0275594	0	0.0694859	0.00693869	0.00281807	0	0.0003	0	0.349094	1.04112
TCGA-ER-A195-06A-11R-A18U-07	0.0471052	0	0	0.0760927	0	0	0	0	0.0816871	0	0	0	0.179169	0.0129196	0	0.0125932	0.0187592	0.0687119	0.013802	0.0189335	0.00849682	0.0073156	0.0327483	0.00513764	0.126811	0	0	0.0254291	0	0	0	0	0.00754487	0.0005	0	0	0.0358902	0	0	0	0	0	0.0209813	0	0.0395908	0.0583972	0.0225707	0	0.0229768	0.0133487	0.00333903	0.0264011	0.012727	0	0.232609	1.10951
TCGA-ER-A196-01A-11R-A18T-07	0.00789871	0	0	0	0	0.0204527	0	0.0460959	0.15608	0.0200604	0	0.0187586	0.0652551	0.0293367	0.0198941	0	0.0396972	0.0906052	0.0015397	0.0386586	0	0	0.14007	0	0.0361504	0	0	0.00964235	0.0542501	0	0	0	0	0.0236876	0.00553563	0	0.0510157	0.0115719	0	0	0	0.0398929	0	0	0.00565086	0.0158823	0.0239671	0	0.0232899	0	0.0007	0.00439929	0	0	0.346088	1.02188
TCGA-ER-A197-06A-32R-A18S-07	0	0	0	0.0977496	0	0.0120752	0	0	0.0981524	0.0120602	0	0	0.0575346	0.0283136	0.00459363	0.0237822	0.0377059	0.116021	0	0.0235887	0	0.00249628	0.0455816	0.0153242	0.0955366	0	0	0.00497769	0.0664866	0	0	0	0	0.0100541	0	0.0111934	0.0503424	0.0009	0	0	0	0.0085643	0.0335228	0	0.0564109	0.0190508	0	0	0.03489	0	0.00325811	0.0298414	0	0.03	0.097106	1.16023
TCGA-ER-A198-06A-11R-A18T-07	0.0235959	0	0	0.0708134	0	0	0	0	0.540903	0.0353404	0	0	0	0.0009	0	0.00330608	0	0.0136411	0.0134009	0.0101422	0.00321705	0.0221514	0.00372118	0.0172495	0.100679	0.00942444	0	0.0066187	0	0	0.0230592	0.0008	0.0004	0	0	0.00212624	0	0	0	0.0015971	0.0130879	0.0172492	0.010812	0	0.0289729	0	0	0	0.0097522	0.00166355	0.0016997	0.012837	0.0008	0	0.458197	1.0001
TCGA-ER-A199-06A-11R-A18T-07	0.0100642	0	0	0.09657	0	0	0	0	0.347734	0.00266753	0	0.0118822	0.0135052	0	0	0	0.00342316	0.0315266	0.00162952	0.00356573	0.0177147	0.0128203	0.0128192	0.00942657	0.111095	0.0008	0	0.0112211	0.00577635	0	0	0	0	0.00776224	0	0	0.0160211	0.0350353	0.0455882	0	0.0172458	0.00935267	0	0	0.0496336	0.0241885	0	0	0.00783018	0.0524161	0.0042206	0.0245139	0.00192676	0	0.326911	1.0413
TCGA-ER-A19A-06A-21R-A18U-07	0.0259954	0	0	0.0756572	0	0	0	0	0.00774633	0.00160566	0	0	0.149331	0.00737391	0	0.0126511	0.0378548	0.111724	0.0224894	0	0.00573506	0	0.0262994	0.0170358	0.103436	0.0520814	0	0.0113439	0.0414601	0	0	0	0	0.0133255	0	0	0.0343381	0.00402523	0	0	0	0.0080801	0.00517608	0	0.0543297	0.0654019	0.0201514	0	0.0301409	0.0362595	0.00577013	0.00973785	0.00344241	0	0.2452	1.08814
TCGA-ER-A19B-06A-11R-A18S-07	0.0182244	0	0.0834407	0	0	0	0	0	0.179022	0.0626311	0	0	0.0545177	0.0410697	0.0670897	0.0309786	0.0593334	0	0.017092	0	0	0	0	0.0291089	0	0	0	0	0.0456953	0	0	0	0.00818701	0.00517409	0.0250454	0.0124137	0.013425	0.00803951	0.00202584	0	0	0.0196544	0.0586625	0.00171485	0.0142229	0.0694772	0.0576271	0	0	0.0003	0	0.0120396	0.00378297	0	0.49754	0.902826
TCGA-ER-A19C-06A-11R-A18S-07	0.0111906	0	0.0200281	0.00515276	0	0	0	0.00651841	0.444145	0.033514	0	0	0.0300531	0.0230918	0	0.0205549	0.0217568	0	0	0	0.0006	0.00680572	0	0.0348884	0.0720712	0	0	0.0510274	0.026892	0	0	0	0	0	0.00181097	0.0004	0	0.00367252	0	0.0140954	0.0007	0.00230477	0.00620138	0	0.0156668	0.0848556	0.0250949	0	0.0348912	0.00144279	0.0005	0	0	0	0.589468	0.870804
TCGA-ER-A19D-06A-11R-A18S-07	0.0364179	0	0	0.0303103	0	0	0	0	0.0224052	0.0375448	0	0	0.102484	0.0245485	0	0.00563289	0.0527546	0.0150574	0	0	0.0156638	0	0.0127505	0.00151874	0.11044	0.0538038	0.00457228	0.179922	0.0201438	0	0	0	0	0	0	0	0.0259471	0.0125941	0.0230826	0	0	0.00348642	0.00403883	0	0.052943	0.0284787	0.0753704	0	0.0292086	0.0029233	0	0.00722637	0.00871571	0	0.228159	1.0913
TCGA-ER-A19E-06A-11R-A18S-07	0.0025324	0	0	0.00151524	0	0	0	0	0.0527593	0.00356304	0	0.00203838	0.140498	0.0399109	0.0102627	0.0008	0.0192081	0.0627975	0.0159383	0.0067233	0	0	0.0656753	0.00723154	0.110407	0	0.0004	0.0598539	0.0548208	0	0	0	0	0.00496121	0.00126899	0.0003	0.0601148	0.0171788	0.0246753	0	0	0.0257819	0.0003	0	0.0298364	0.00198328	0.0696896	0	0.0659252	0.00328525	0	0.034087	0.00365142	0	0.455207	0.94111
TCGA-ER-A19F-06A-11R-A18S-07	0.00256661	0	0	0.041006	0	0.0101468	0	0	0.436982	0.0110054	0	0	0.0333081	0.0177358	0	0.0150728	0.0156221	0.00751984	0	0.00349146	0	0	0.124833	0.0109448	0.0546462	0	0.00118443	0	0.075161	0	0	0	0	0.010785	0	0.011517	0.00674048	0.0126803	0	0	0.0088323	0.0278484	0	0	0.015337	0.0248264	0	0	0.00818192	0.00423934	0.00112774	0.00665749	0	0	0.575065	0.870436
TCGA-ER-A19G-06A-11R-A18U-07	0.0131808	0	0	0.0363594	0	0	0	0	0.459766	0.021069	0	0.0141603	0.0009	0.00414399	0	0.0006	0	0.0443704	0.0215266	0.00662223	0	0	0.0114565	0.0088784	0.0563383	0.0436933	0	0.00191906	0.0135181	0	0	0	0.00897864	0.0130586	0.00177008	0.00134321	0	0.0246613	0.0175583	0	0.00558561	0.00867398	0.0457707	0	0.0204661	0.0167602	0	0	0.0251671	0.016102	0.00684575	0.0284448	0.0003	0	0.592951	0.845244
TCGA-ER-A19H-06A-12R-A18S-07	0.0280127	0	0	0.0736697	0	0	0	0	0.360138	0.023084	0	0.00406188	0.0876753	0.00604467	0	0.00705259	0.017654	0.0198752	0	0.00542574	0.00690472	0	0.0404978	0.0164837	0.055803	0.00117923	0	0.0449661	0.0434495	0	0	0	0.00424595	0.0097192	0	0.0013706	0.0188288	0.00116937	0.0105161	0.0002	0	0.00555222	0	0	0.0157948	0.0199952	0.00726259	0	0.0249704	0.0107798	0	0.0245295	0.00308036	0	0.445037	0.982854
TCGA-ER-A19J-06A-11R-A18S-07	0.0303727	0	0	0.0382968	0	0	0.0005	0	0.236184	0	0	0.0281232	0.0363312	0	0	0	0.0249758	0.0470303	0.00354816	0.0288458	0	0	0	0	0.0650475	0.0208976	0	0.0364276	0.068354	0	0.0210588	0.00793633	0	0.0178685	0	0.014287	0.101841	0.0216705	0	0.00312128	0.0141661	0.0231807	0.00506215	0	0.00175147	0.0122745	0	0	0.0622334	0.00149799	0.00146697	0.0256088	0	0	0.385109	1.00149
TCGA-ER-A19K-01A-21R-A18T-07	0	0.00453285	0.011295	0.00713208	0	0.00432448	0	0	0.469422	0	0	0	0.0330419	0.0221766	0	0	0.0422447	0.0216457	0	0	0	0.00139397	0.034212	0.0113306	0.0847172	0	0	0	0.0870763	0	0	0	0.00771736	0.0007	0.0008	0	0.0208703	0.00289681	0	0	0	0.00705311	0.0153384	0	0.0396744	0.0576598	0	0	0.00785471	0.00489744	0	0	0	0	0.492315	0.962237
TCGA-ER-A19L-06A-12R-A18S-07	0.0572201	0	0	0.0243399	0	0	0	0	0.177453	0.00392092	0	0	0.0365848	0.030632	0.00223273	0.00210602	0.0318084	0.0343591	0.0046183	0.0122504	0	0.00156593	0.0352291	0.0181808	0.100211	0	0	0.0174035	0.0951218	0	0.0106655	0.0121388	0	0.00779898	0	0.0121429	0.0698841	0.0180523	0	0.00740315	0	0.0192484	0	0	0.00957806	0	0.0640979	0.0262795	0.042387	0	0.00142694	0.0136581	0	0	0.339055	1.0389
TCGA-ER-A19M-06A-61R-A239-07	0.0422312	0	0	0.0983881	0	0	0	0	0.395337	0.0326038	0	0	0.0306313	0	0	0.0219633	0.0160234	0.00775216	0	0.0122764	0.0154025	0	0	0.0105156	0.0877244	0.012692	0	0.0090846	0	0	0	0	0	0	0	0	0.0104381	0.00252522	0.0288221	0	0.0156223	0	0.00574758	0	0.0521387	0.00493799	0	0	0.0269651	0.00837025	0.00555542	0.044049	0.00220246	0	0.412333	1.0036
TCGA-ER-A19N-06A-11R-A18S-07	0.0307296	0	0	0.0853992	0	0	0	0	0.223352	0.0218167	0	0	0.103397	0.00464228	0	0.0117668	0.0367029	0.0574125	0.00419942	0.00975737	0.00728916	0.0121162	0.0190597	0.00312158	0.0800335	0	0	0.0003	0.0344652	0	0	0	0	0	0	0.00222713	0.0580454	0.00731907	0.0141019	0	0	0.0084156	0	0	0.0484823	0	0	0	0.0596018	0.0194467	0.00259179	0.0166364	0.0175664	0	0.432843	0.968182
TCGA-ER-A19O-06A-11R-A18S-07	0	0.00384613	0	0.0598508	0	0	0	0	0.146149	0.0430093	0	0.0373544	0.00560226	0	0.0532229	0.0122715	0.0794984	0.0557332	0.0398392	0	0	0	0.0220685	0	0.0322462	0	0	0	0.0980037	0	0	0.0101009	0.00140667	0	0	0.0147794	0.0008	0.00642345	0.0225894	0.00587103	0	0.0177595	0.0149575	0	0.0651408	0.0403542	0.0563166	0	0.0264501	0.00570079	0.00195434	0.0170088	0.00364795	0	0.270657	1.05733
TCGA-ER-A19P-06A-11R-A18S-07	0.012972	0	0	0.109652	0	0	0	0	0.14869	0	0	0	0.0959084	0.0107634	0	0.00584935	0.00878092	0.0517326	0.010162	0.00829124	0.0306364	0	0.0212617	0.00773624	0.0622198	0.0163746	0	0	0.0176465	0	0	0	0	0.024621	0	0.00631164	0.0370205	0.00975818	0.062913	0	0	0	0.0561825	0	0.0171049	0	0	0	0.035795	0.0970577	0.00256617	0.0270852	0.00490706	0	0.27674	1.04682
TCGA-ER-A19Q-06A-11R-A18U-07	0.0139322	0	0	0.113028	0	0	0	0	0.403299	0	0	0	0.0668496	0	0	0.0146044	0.0243654	0.0283717	0.0112346	0.0128974	0	0	0.0445872	0.00210826	0.0682386	0	0	0.00148718	0.0415274	0	0	0	0	0.00407504	0	0.00242884	0.0219036	0.00116231	0.00210433	0	0.00169633	0	0	0	0.0455341	0.0140447	0	0	0.0197659	0.0115862	0.00206349	0.0248084	0.00229608	0	0.40822	1.01044
TCGA-ER-A19S-06A-11R-A18U-07	0.0167228	0	0	0.132038	0	0	0	0	0.155493	0.00956107	0	0.0304492	0.0379264	0.016712	0	0.00669229	0.0155447	0.0692573	0.0217708	0	0.0126577	0	0.0214609	0.0108349	0.0835387	0.0422003	0	0	0.0410545	0	0	0.001	0	0	0	0.0207474	0.0513258	0.0178969	0.0275278	0	0.0185352	0	0.0100814	0	0.0661605	0	0	0	0.00552343	0.0106383	0.00978536	0.0264889	0.0103921	0	0.209709	1.07825
TCGA-ER-A19T-01A-11R-A18T-07	0	0	0	0	0	0.0116629	0	0.00324594	0.134588	0.0204078	0	0	0.127053	0.0316173	0.0150759	0.018847	0.0686377	0.0302834	0.00850553	0.0516882	0	0.0001	0	0.0003	0.0661984	0	0.00380136	0.0435127	0.0762555	0	0.00663668	0.0131579	0.0150225	0.0342343	0.0169975	0.0110769	0.036013	0.00206023	0.00777604	0	0	0.0297842	0.0120882	0	0.00785489	0.0232266	0.0263902	0	0.0267264	0	0	0.0192232	0	0	0.316169	1.04039
TCGA-ER-A19T-06A-11R-A18U-07	0.0142567	0	0	0.0464488	0	0.00705047	0	0	0.223891	0.0221789	0	0.00668644	0.0477495	0.0378087	0.00512832	0.0135644	0.0379638	0.0510438	0.00617218	0.0208822	0	0	0	0.00231306	0.0425572	0	0.0055487	0.0192423	0.078617	0	0	0.0191063	0	0.0195379	0	0.0141871	0	0.0339777	0.0626064	0	0	0.0127804	0	0	0.0445011	0.0137224	0.00904429	0	0.0599468	0	0.00109904	0.0132612	0.00712565	0	0.500715	0.898652
TCGA-ER-A19W-06A-41R-A239-07	0.00620194	0	0	0.141533	0	0.0199205	0	0	0.149915	0.00930951	0	0	0.0356418	0.0216541	0.0513886	0.00463637	0.0299463	0.0573677	0	0	0	0	0.030943	0.0202881	0.0231738	0.0218959	0	0.0102525	0.0502752	0	0	0.00758883	0	0.0124874	0	0.0128668	0.0241303	0.0135334	0.0604036	0	0.0117744	0	0.044671	0	0.064894	0.0182228	0	0	0.0192124	0	0.00632692	0.0195445	0	0	0.22987	1.0613
TCGA-ER-A1A1-06A-11R-A18U-07	0.00153062	0	0	0.0984672	0	0	0	0	0.0256875	0	0	0	0.0338358	0.0105304	0	0	0.00216559	0.0194022	0	0	0.0384881	0.0436969	0.0129034	0.0148077	0.0896154	0.025947	0	0.0179453	0.00209596	0	0	0	0	0.0284765	0	0	0.0412208	0.0583027	0.147068	0	0.0138185	0.00500175	0	0	0.0241118	0.0162423	0	0	0.0176478	0.206643	0.00394503	0	0.0004	0	0.376783	0.968584
TCGA-ER-A2NB-01A-12R-A18S-07	0	0	0	0.0257758	0	0	0	0	0.0936477	0	0	0	0	0.0378448	0.0864352	0	0.0592264	0.222439	0.0524627	0.0200391	0	0.00491617	0.0226736	0	0	0	0	0	0.0899091	0	0	0.0217157	0	0	0	0	0	0.0248157	0	0.00784405	0	0.0250703	0.00346174	0.00928346	0.0447078	0.0589378	0.0577729	0	0.0142591	0	0.00178492	0.0129239	0.00205307	0.07	0.0499893	1.1896
TCGA-ER-A2NC-06A-11R-A18T-07	0.0147987	0	0	0.0746063	0	0	0	0	0.0135879	0.0106341	0	0	0.0926973	0.0157753	0.0528455	0.0008	0.0282432	0.0725155	0	0.0177201	0.0025883	0	0.0328156	0.00467161	0.111065	0.0597127	0	0.0976281	0.0602871	0	0	0	0	0	0	0.00648287	0.00245502	0.0233321	0.0349178	0	0.0108378	0.0227997	0	0	0.039157	0.0186713	0.0291941	0	0.0174263	0.00494379	0.0003	0.0265229	0	0.01	0.176501	1.10576
TCGA-ER-A2ND-06A-11R-A18T-07	0	0	0.0489577	0.0298678	0	0	0	0.00355189	0.462309	0.0344358	0.0152109	0	0	0	0	0.0319878	0.0471306	0	0.0279515	0	0	0	0	0.0123477	0.0410269	0	0	0	0.035551	0	0	0.0111647	0	0	0	0	0.0244461	0.00516703	0	0.0154324	0	0.0007	0.00507281	0	0.0393265	0.0446008	0.0453179	0	0.0163182	0	0	0	0.00210641	0	0.33224	1.09149
TCGA-ER-A2NE-06A-21R-A18T-07	0	0	0	0	0	0	0.00105467	0	0.389166	0	0	0.0294186	0	0.00348571	0	0	0.0142855	0	0	0.0006	0	0	0.0466854	0.0204458	0.209758	0	0.0004	0.00394062	0.0249942	0	0.0299246	0	0	0.0232814	0.00757683	0.00296349	0.0529214	0.0116602	0	0	0.0235132	0.05684	0.0217313	0	0	0	0	0	0.0119954	0.00558437	0	0.00580652	0.00194683	0	0.406744	1.01202
TCGA-ER-A2NF-01A-11R-A18T-07	0.00519855	0	0	0.093864	0	0	0	0	0.245995	0.0100625	0	0	0.0792572	0	0	0	0.0195382	0.0626368	0.0178127	0.01746	0.00540265	0.0066471	0.057513	0.0307414	0.0970844	0	0	0.00966065	0.0004	0	0.0418896	0	0	0.00180689	0	0.00798279	0.0518617	0.033118	0	0.00182347	0	0.00529506	0.0198386	0	0.001584	0	0.00915789	0	0.0234708	0.00795722	0.00252478	0.0324173	0	0	0.279917	1.05871
TCGA-ER-A2NF-06A-11R-A18T-07	0	0	0	0.035756	0	0	0	0	0.251757	0.0409367	0	0	0	0.0220236	0.0436076	0	0.0319702	0.0396407	0.00799537	0.0260796	0	0.00166414	0	0.0505167	0.038172	0	0	0	0.0404354	0.0151511	0.0945741	0.0240912	0	0.010027	0.00841013	0.019014	0.0318361	0.0406771	0	0.0160714	0.02673	0.00316641	0.0347994	0.0040845	0.00277243	0	0	0	0.00587502	0	0.00118929	0.0309763	0	0	0.250603	1.06387
TCGA-ER-A2NG-06A-11R-A18T-07	0	0.0006	0.00433352	0.0773637	0	0	0	0.00970547	0.263974	0	0	0.0097219	0.0245561	0.0300039	0.0436814	0.00969975	0.0372217	0	0.0165238	0	0.015287	0.0031958	0.0499048	0.0247563	0.01449	0	0	0	0.103182	0	0	0	0.00182144	0	0	0	0.0347384	0.0009	0	0	0	0.0121541	0.0433061	0	0.0575929	0.0793882	0.00613357	0	0.0155654	0.00144882	0.00799154	0	0.0008	0	0.340279	1.03059
TCGA-ER-A2NH-06A-11R-A18S-07	0.0130297	0	0	0.102089	0	0	0	0	0.160114	0.00105177	0	0	0.0449779	0.00991077	0.0542245	0.0322843	0.041696	0.0591727	0.0116531	0.015177	0.005519	0.0006	0.0146023	0.0169284	0.0622646	0.0284973	0	0.00541905	0.0348193	0	0	0.0050124	0	0.00321649	0	0.00693021	0.072597	0.00104637	0.00338932	0	0	0.0192872	0.0553875	0	0.0365327	0.00128926	0	0	0.0380727	0	0.012433	0.0308034	0	0	0.278366	1.05013
TCGA-ER-A3ES-06A-11R-A20F-07	0.0408028	0	0	0.0410712	0	0	0	0.00193831	0.426353	0.0112296	0	0	0	0	0	0	0.0281648	0	0.035419	0.0158454	0	0	0	0.00318246	0.0803485	0.00127045	0	0.0758771	0.014738	0	0.0356194	0.0150807	0	0.00430951	0.00951666	0.00379442	0.021166	0.0130332	0.0244846	0.00310494	0.00611655	0	0	0	0.0212371	0	0	0	0.0396869	0	0	0.0266096	0	0	0.337896	1.06411
TCGA-ER-A3ET-06A-11R-A20F-07	0.0326997	0	0	0.0347108	0	0	0	0	0.24296	0.00166838	0	0.00398834	0.0715451	0.0122397	0.0182255	0.00547138	0.0544088	0.0641937	0.0151903	0.0144696	0	0	0.0116966	0	0.0385025	0.0590788	0	0.00672076	0.0414766	0	0	0.0015246	0	0.00834938	0	0	0.0488974	0.0127712	0.029616	0	0.0159181	0	0.0426769	0	0.0226267	0.0114352	0	0	0.0423582	0.00759888	0	0.0252379	0.00174269	0	0.242525	1.09455
TCGA-ER-A3EV-06A-11R-A20F-07	0	0	0	0.0503782	0	0	0.00702409	0	0.200648	0.00880613	0	0	0.0775906	0	0.0326768	0	0.0004	0.0193913	0.0192059	0.0223712	0	0.0187729	0.00996186	0.0240317	0.0696674	0.0023552	0	0.0454973	0.0267513	0	0.0586002	0.00797582	0	0.021915	0	0.0206384	0.0657926	0.0291038	0	0	0	0.0335374	0.0492883	0.00118757	0.00169661	0	0	0	0.0418618	0.00437624	0.00281505	0.0257015	0	0	0.338866	1.01556
TCGA-ER-A3PL-06A-11R-A239-07	0.0475496	0	0	0.0342903	0	0	0	0	0.236793	0.0104557	0	0.029911	0.00282285	0	0	0.0143725	0.0378711	0.0523198	0.0150514	0.0304686	0	0	0.0370679	0	0.10367	0	0	0	0.0124795	0	0.00210143	0	0	0.0191229	0	0.0106069	0.058712	0.0288102	0	0	0	0	0.0397244	0	0	0	0.0320434	0	0.0872513	0.00905052	0.00149035	0.0459632	0	0	0.390089	0.992798
TCGA-ER-A42H-01A-11R-A24X-07	0.00426731	0	0	0.00567378	0	0	0	0	0.237909	0.0191081	0	0	0.0218412	0.0129245	0	0	0.06522	0.0548079	0.0275504	0.0375908	0	0	0	0	0.13186	0.0343511	0	0.0289778	0.0627329	0	0	0	0.00588414	0.00161136	0.00405188	0.00940137	0.0252114	0.0190791	0	0.00621671	0.0415527	0	0.0121095	0	0.0177788	0	0.0045792	0	0.062517	0.00730342	0	0.0378812	0	0	0.273775	1.07198
TCGA-ER-A42K-06A-11R-A24X-07	0.0185041	0	0	0.0387643	0	0	0	0	0.190748	0	0	0	0.159264	0.0233049	0.0221501	0.0195199	0	0.0509858	0.00216843	0.0305394	0	0	0.124098	0.0182903	0.10517	0	0.00454485	0.00473453	0	0	0	0	0	0.00920241	0	0.0138946	0.0312806	0.0204748	0.0114665	0.00654127	0	0	0	0	0.020494	0	0.0420601	0	0	0	0	0.029977	0.00182211	0	0.204634	1.12308
TCGA-ER-A42L-06A-11R-A24X-07	0.0427407	0	0	0.162165	0.0107489	0	0.00530194	0	0.175879	0.00196752	0	0.0250396	0.00809541	0	0	0.00123538	0.0469597	0.0500502	0.00689043	0.0005	0.00264917	0.0278476	0	0	0.107091	0.0564675	0	0	0	0	0	0	0.0065337	0.00387415	0	0	0.0656061	0	0.0117996	0.0001	0.0226259	0	0	0	0.0127846	0	0.00133406	0	0.05632	0.0221058	0.0134346	0.0518458	0	0	0.276933	1.04256
TCGA-FR-A2OS-01A-11R-A21D-07	0.0270055	0	0	0.0192249	0	0	0	0	0.343739	0.00976296	0	0.00346851	0.0855389	0.0116616	0	0.0051951	0.0196677	0.0217342	0.017884	0.0171747	0	0	0.00796793	0.00364011	0.0954083	0.0360428	0	0.0376279	0.0492647	0	0	0	0	0.0109422	0	0.00105089	0.0201499	0.0118301	0.0222445	0.00112907	0.00902215	0.0106509	0.00502639	0	0.00654071	0.0425212	0	0	0.0292116	0	0.0003	0.0164995	0.0008	0	0.482951	0.948996
TCGA-FR-A3R1-01A-11R-A239-07	0.0158881	0	0	0.0936128	0	0.0119039	0	0	0.396841	0.0184461	0	0.0223179	0.00367504	0	0	0.0109667	0.011148	0.0184085	0.0087235	0.0176265	0	0	0	0	0.0660901	0.0763546	0.00459385	0	0.0541079	0	0.0206871	0	0	0.00356378	0	0.0123986	0	0.00357905	0.0110045	0	0.00729163	0.0192712	0	0	0.0512715	0.00609279	0	0	0.00885797	0	0.00207314	0.0192556	0.00394875	0	0.543881	0.878169
TCGA-FR-A3YN-06A-11R-A239-07	0.0111849	0	0	0.0617166	0	0.0030321	0	0.00456197	0.41307	0	0	0.0316841	0.042623	0.0136163	0	0.0018011	0	0	0	0	0	0.0006	0.0159845	0.0266392	0.084938	0.056364	0.00122481	0	0	0	0.0125298	0	0	0.00416555	0	0.015763	0.0612908	0.0259326	0	0	0.0252807	0.0128165	0.0149906	0	0.0362868	0	0	0	0.00928717	0	0.00180438	0.00728345	0.00351977	0	0.405256	1.00366
TCGA-FR-A3YO-06A-11R-A239-07	0	0	0	0	0	0	0	0	0.354738	0.0119841	0.0323709	0.00219161	0	0.0262918	0	0.0248744	0.0756683	0.0108336	0.0492256	0.0005	0.00290714	0	0.0255899	0.00724246	0.048036	0	0	0.0179627	0	0.0153577	0	0	0	0	0.00676015	0	0.0467296	0.0118131	0.00336131	0.00966572	0	0.0164691	0.0336815	0	0.0141756	0.072564	0.0495016	0	0.0174975	0.010634	0	0.0006	0.0008	0	0.262874	1.10994
TCGA-FR-A44A-06A-11R-A24X-07	0.015514	0	0	0.0965358	0	0	0	0	0.285712	0.00340189	0	0	0.0797452	0.0114844	0	0.0131313	0.0161786	0.048431	0	0.00347471	0.0252284	0	0	0.00930016	0.0441628	0.0401423	0	0	0.0477979	0	0	0	0	0.00886233	0	0.00205841	0.0346491	0.0008	0.00313343	0	0.0127411	0	0.0295735	0	0.0662565	0.00513444	0	0	0.0165779	0.0497438	0.0132795	0.0100625	0.00685087	0	0.318069	1.04991
TCGA-FR-A69P-06A-21R-A311-07	0.0337997	0	0	0.0288655	0	0	0	0.00114322	0.369121	0	0.0261853	0.00964773	0	0.00373432	0	0	0.0290291	0	0	0.021721	0.00413568	0	0	0.0006	0.163537	0.0149866	0	0.0728096	0	0	0	0	0.0122703	0	0	0.0003	0.0532652	0.0045242	0.0115091	0.00106493	0.0111324	0.00712731	0	0.0003	0.00998929	0.0276265	0	0	0.0498868	0	0	0.0316298	0	0	0.375379	1.03753
TCGA-FR-A726-01A-11R-A32P-07	0	0.0001	0	0.0151531	0	0.00122051	0	0.0109	0.330203	0.00375358	0	0	0.075721	0.00856693	0	0	0.0171559	0.0317505	0.0004	0	0	0	0	0.00669459	0.15437	0	0	0.00547297	0.0373733	0	0	0.00159174	0.00626312	0.0138249	0	0.0136733	0.0217043	0	0.0171026	0	0	0.022055	0	0.00241379	0.0291803	0.0373205	0	0	0.085451	0.00203362	0	0.0481841	0.0004	0	0.466867	0.97447
TCGA-FR-A728-01A-11R-A32P-07	0.00432336	0	0	0.0751707	0	0	0.00259394	0	0.420488	0.0418122	0	0	0.0486588	0	0	0.016632	0.0279585	0.0213005	0.0218527	0.00768153	0.0112647	0.0239199	0.0111177	0.00332682	0.0824782	0	0	0.00767154	0	0	0	0	0	0	0	0	0.00542293	0	0	0.0003	0.0118998	0.0220885	0	0	0.0669153	0.0406513	0	0	0.00292751	0.0123536	0.00360896	0.00366839	0.00194249	0	0.425134	1.00316
TCGA-FR-A729-06A-11R-A352-07	0.0145279	0	0	0.0845328	0	0	0	0	0.319056	0	0	0	0.0575236	0.0221737	0	0	0.00574707	0.0290684	0	0	0.0111817	0	0.0151675	0.0201745	0.10342	0	0	0	0.0211421	0	0	0	0	0.0216253	0	0.00444961	0.0313574	0.0234435	0.0441113	0.00483014	0.019297	0	0.019283	0	0.0298362	0	0.0159588	0	0.0180138	0.0305745	0.00575932	0.0277446	0	0	0.410422	0.97756
TCGA-FR-A7U8-06A-21R-A352-07	0.00558486	0	0	0.0183964	0	0	0.00614656	0	0.381908	0.0081334	0	0	0.0120203	0.00492667	0.00212187	0.0238984	0.0279893	0.0465971	0.00607727	0.0208129	0	0	0.0465771	0.0104538	0.0487319	0	0.0039525	0	0.0691149	0	0.0389346	0.00468936	0	0.0316952	0	0.00862837	0.00377519	0.0375008	0	0	0.0142672	0.0319144	0	0	0.00196986	0	0.0503512	0	0.0233734	0	0.00152632	0.00793045	0	0	0.593198	0.835578
TCGA-FR-A7U9-06A-11R-A352-07	0.00306013	0	0	0.0206191	0	0	0	0	0	0.0129568	0	0	0.236891	0.0134568	0	0.0368212	0.0509974	0.05403	0.0122034	0.0101963	0.00630779	0	0	0.0183986	0.0116651	0	0	0.0168024	0.0989554	0	0	0	0	0	0	0	0.0274717	0.00924136	0	0	0	0.0363999	0.0331111	0.014731	0.0412182	0.178888	0.0430337	0	0.00517644	0.00533017	0.0020367	0	0	0	0.501237	0.929948
TCGA-FR-A7UA-06A-32R-A352-07	0.0200215	0	0	0.123774	0	0	0	0	0.0802667	0.0117881	0.0102853	0	0.0748192	0.00741649	0	0.0454497	0.0402466	0.0766615	0.0162939	0	0.0794046	0	0	0.00972905	0.0538141	0.0153986	0	0	0.0271761	0	0	0	0	0	0	0.0113765	0.0342383	0.0005	0.0260668	0	0	0	0.0617085	0	0.0574122	0.00695946	0.0137047	0	0.022779	0.038582	0.0111743	0.0118418	0.0110921	0	0.246602	1.05425
TCGA-FR-A8YC-06A-11R-A37K-07	0.0358261	0	0	0.0428763	0	0	0	0	0.390126	0.0106666	0	0.00314011	0.0116649	0.00776782	0	0.0063616	0.0122367	0.0397826	0.001491	0.0172827	0	0.0133109	0	0	0.0309627	0.035097	0.0004	0.00870311	0.0228886	0	0.0169979	0.00613065	0	0.0174271	0.00613413	0.00517352	0.0412131	0.00728849	0	0	0.0114885	0.0704694	0.0229827	0	0.0291458	0	0.0206189	0	0.0359754	0	0.00122091	0.00732464	0.00983968	0	0.545346	0.894021
TCGA-FR-A8YD-06A-11R-A37K-07	0	0	0	0.00616984	0	0	0	0	0.486804	0	0	0.028187	0	0.0138827	0	0.0284096	0.0622335	0.0076191	0.00531972	0.00710101	0	0	0.00981058	0.00124389	0.0613995	0	0	0.0338524	0	0	0	0.00686686	0	0	0	0.00151706	0.0351171	0.0190559	0.0225619	0.00571923	0	0.0052742	0	0.00161159	0.0146735	0.0677564	0.0140764	0	0.0275859	0.0108808	0	0.00643971	0.0088299	0	0.475471	0.968781
TCGA-FR-A8YE-06A-11R-A37K-07	0.0143841	0	0	0.0788064	0	0	0	0	0.0346897	0	0.00523072	0	0.0795823	0	0	0.0288554	0.0376509	0.0513209	0.0243068	0.0228752	0	0.0140716	0.127963	0	0.112006	0	0	0	0.0187414	0	0	0	0.00639232	0.0350625	0	0.0178232	0.0510904	0.00278888	0.023177	0	0	0.0233133	0.0124723	0	0.0308769	0.0227783	0.0311044	0.0117018	0.0379969	0.017575	0.00380459	0.0155436	0.00601403	0	0.205878	1.08757
TCGA-FS-A1YW-06A-11R-A18T-07	0.0302355	0	0	0.104239	0	0.0205833	0	0.0009	0.237995	0.00923096	0	0	0.00375612	0.0125786	0	0	0.0512853	0	0	0.00480763	0	0.00518803	0	0.0265863	0.121587	0.0227374	0	0.00806235	0.0642106	0	0.0139431	0.00502456	0	0.0207994	0	0.0179921	0.048132	0.0312761	0	0	0.0103027	0.0163232	0	0.00228746	0.0407618	0	0.0137	0.0134383	0.0299707	0	0.00152561	0.00989265	0.0006	0	0.254107	1.07541
TCGA-FS-A1YX-06A-11R-A18T-07	0.0469183	0	0	0.0367328	0	0.00986627	0	0	0.201526	0.0006	0	0.0302686	0.105415	0.0377865	0	0	0	0.029916	0	0.00711853	0	0	0.0269122	0.0137675	0.10813	0	0	0	0.0538583	0	0	0	0	0.0224073	0	0.01689	0.070167	0.00548023	0.0385	0	0	0	0	0	0.0191298	0	0.0425135	0	0.0455405	0.0101654	0	0.0190833	0.00127116	0	0.351476	1.02853
TCGA-FS-A1YY-06A-11R-A18T-07	0	0	0	0.015113	0	0.00144634	0	0	0.330019	0.02496	0	0	0.0975261	0.0137999	0	0	0.036056	0.0168243	0.00620507	0.0147089	0	0	0.122981	0	0.101359	0	0	0.00504746	0.0727948	0	0	0	0	0.0109279	0	0.00669985	0.00356079	0.012694	0.0208684	0	0.00315481	0.0229135	0	0	0.0108561	0.00570883	0	0	0.031761	0	0	0.0120008	0	0	0.465325	0.963145
TCGA-FS-A1Z0-06A-11R-A18T-07	0.025322	0	0	0.0663961	0	0	0	0	0.245562	0.0220722	0	0.00997498	0.0821076	0.0147497	0	0.00236458	0.0190508	0.014999	0.0294582	0.02055	0.00300372	0	0.0036598	0	0.0908091	0.0433388	0	0.0574672	0.0664783	0	0	0	0	0.0193908	0	0	0.0158315	0.0158703	0.0199571	0	0	0	0.0280017	0	0.0126067	0.0139113	0	0	0.0208961	0.005737	0.00227773	0.0216634	0.00649263	0	0.452729	0.942233
TCGA-FS-A1Z3-06A-11R-A18T-07	0.0364375	0	0	0.0583235	0	0	0	0	0.42966	0	0	0.0238554	0.070407	0.00372114	0	0.0129912	0	0.0492033	0	0.00922721	0	0.00699455	0.0409062	0.001	0.0723591	0.0214368	0	0.0240758	0	0	0	0	0.00139557	0.00348729	0	0.00102616	0.0929386	0	0	0	0	0	0	0	0.00186828	0	0	0	0.010285	0.0005	0.0004	0.0236223	0.00392253	0	0.354432	1.06601
TCGA-FS-A1Z4-06A-11R-A18T-07	0.00724885	0	0	0.00237201	0	0	0	0	0.110099	0.0051145	0	0	0.0290575	0.0314128	0	0.0008	0.0208417	0.0220136	0.0185266	0	0.0054384	0	0.0205047	0.0073291	0.142813	0.0279667	0	0.0467393	0.0185459	0	0	0	0.0189016	0.0373783	0.0287573	0	0.0193389	0.00894496	0.115495	0	0.00974561	0.0141723	0.00652693	0	0.0245874	0.0190565	0.0376908	0	0.0759627	0.0537343	0.00220378	0.0100415	0.0007	0	0.450115	0.921836
TCGA-FS-A1Z7-06A-11R-A18T-07	0.0483587	0	0	0.0434615	0	0	0	0	0.368687	0.0007	0	0.0100604	0.0613996	0.0159417	0	0.0082658	0.00225728	0.029729	0	0.0113239	0.00347472	0	0	0.00485694	0.139137	0.0312312	0	0.0559277	0	0	0	0	0	0	0	0.0015909	0.0240075	0.00966447	0.023948	0.00162796	0.0106763	0.00135019	0	0	0.00887523	0.0120211	0.00691199	0	0.0563891	0.00294086	0	0.00515492	0	0	0.3288	1.08365
TCGA-FS-A1ZA-06A-11R-A18T-07	0.0143899	0	0	0.0261467	0	0	0	0	0.080493	0.0169979	0	0	0.103992	0.0145652	0.0521452	0.0418835	0.0200022	0.0717075	0	0.0393699	0	0	0.107756	0	0.0489987	0	0.00414984	0	0.0492558	0	0	0	0	0.00812363	0	0.0120056	0.0771789	0.0110158	0.0187135	0	0	0.0758458	0	0	0.0319898	0.0488935	0	0	0	0	0.00337787	0.0143356	0.00666768	0	0.289591	1.0643
TCGA-FS-A1ZB-06A-12R-A18S-07	0.00841539	0	0	0.0668019	0	0	0	0.0175361	0.242779	0.0314275	0	0	0.0797951	0.00611738	0.0205473	0.00257822	0.066929	0.0761702	0.00577962	0.0121791	0.00773591	0	0.0431284	0.0130191	0.0389808	0	0	0.00505407	0.00980925	0	0	0	0	0	0	0	0	0.00544373	0	0.00107197	0	0.00955613	0	0	0.0364819	0.0802222	0.0386234	0	0.0179382	0.0325957	0	0.0232842	0	0	0.433913	0.96696
TCGA-FS-A1ZC-06A-11R-A18T-07	0.00315551	0	0	0	0	0	0	0	0.0780066	0.00371602	0	0.0145895	0.207315	0.0130736	0.0101972	0.0159242	0.0394747	0.0430104	0.0258522	0.0303901	0	0	0.0225619	0.0100492	0.0539633	0	0	0.0237509	0.107905	0	0	0	0.00173509	0.00455791	0.0138705	0.00298124	0.00608138	0.00194793	0.0160171	0.0001	0	0.0837795	0	0	0.0290281	0.0322979	0.0504131	0.0113059	0.00788682	0.00314505	0	0.0275485	0.00432466	0	0.294767	1.08893
TCGA-FS-A1ZD-06A-11R-A18T-07	0.0081294	0	0	0	0	0.0182839	0	0	0.0141344	0.0009	0	0.0276033	0.18443	0.0112495	0	0.00842434	0.0444622	0.0467674	0.0209997	0.0387479	0	0	0.01799	0	0.117641	0.0185497	0.0009	0.0418277	0.046205	0	0	0	0.00305121	0.0364169	0	0.00317992	0.0192185	0.0290837	0.0131235	0	0	0.0701844	0.0114104	0	0.00183696	0.0280959	0.0530682	0.0270512	0.00962589	0.00769119	0.00102477	0.0149224	0.00379984	0	0.315604	1.04409
TCGA-FS-A1ZE-06A-11R-A18T-07	0.00508198	0	0	0.018526	0	0.0285354	0	0	0.394863	0	0	0.0421298	0.0406761	0.0184254	0.011402	0	0.00289182	0.0178014	0.00628764	0.0169788	0	0	0.0215448	0	0.0838172	0.0240419	0.00207585	0	0.05087	0	0	0.00812473	0	0.0289655	0	0.0122041	0.051105	0.00479361	0.00953788	0	0	0	0	0	0.0144767	0.0169475	0.00620544	0	0.0469109	0	0	0.0147791	0	0	0.49219	0.935739
TCGA-FS-A1ZF-06A-12R-A18S-07	0.0185449	0	0	0.017941	0	0	0	0	0.273503	0.0323858	0	0	0.0411604	0.027862	0	0.00989396	0.0687295	0.0369901	0	0.0338392	0	0	0	0	0.07811	0.0232429	0	0.00803291	0.0648182	0	0	0	0	0.0093656	0	0.0209233	0.0391824	0.036934	0.0374691	0	0.0179203	0.00100068	0	0	0.00974878	0.00431345	0.0105469	0	0.057433	0	0	0.0201086	0	0	0.303719	1.0592
TCGA-FS-A1ZG-06A-11R-A18T-07	0	0	0	0.00453237	0	0.0226292	0	0.00289816	0.33642	0.0100458	0	0.0301146	0.0464707	0.0158406	0	0	0.0275828	0	0.00394118	0.0240326	0	0	0.0375177	0.00673024	0.0583183	0.00224462	0.00366383	0.0147893	0.140468	0	0	0.0224343	0	0.0306988	0.00755607	0.0158372	0.0330416	0.00975167	0	0	0.0093767	0.0112778	0.0038734	0.0009	0.0294662	0.00605667	0	0	0.0239939	0.00492522	0	0.00261528	0	0	0.255114	1.11755
TCGA-FS-A1ZH-06A-11R-A18T-07	0.0363477	0	0	0.020441	0	0	0	0	0.0149613	0	0	0.0006	0.101079	0.0177388	0.0135648	0.0185631	0.0323297	0.0524867	0.0116191	0.0155194	0.00336812	0	0.0737426	0.00543864	0.100439	0	0	0.0224653	0.0433751	0	0	0	0	0.0161523	0	0	0.0423407	0.0117642	0.0413078	0	0	0.0519332	0.00131699	0	0.029529	0.0636553	0.0525208	0	0.0654086	0.00844471	0.00405931	0.0232994	0.00416104	0	0.288601	1.07012
TCGA-FS-A1ZJ-06A-12R-A18S-07	0	0	0	0.0191516	0	0.0216287	0	0	0.212305	0.0140303	0	0.021207	0.00640646	0.0276181	0	0	0.0328735	0.00670952	0.0300728	0.00149982	0	0	0	0.00889524	0.0992246	0.0317413	0.00321831	0.0347387	0.0932046	0	0	0	0	0.0437109	0	0.0198035	0.00429993	0.0260745	0.0360735	0	0.0155848	0	0.00332506	0.00254988	0.0240327	0	0.0666964	0	0.0700331	0	0	0.0188217	0.00446837	0	0.322631	1.02442
TCGA-FS-A1ZK-06A-11R-A18T-07	0.00236759	0	0.0123697	0	0	0	0	0.010085	0.413425	0.0149402	0	0	0.0166283	0.0473602	0	0	0.0430597	0	0.0266963	0.00360426	0	0	0	0.0102011	0.0122907	0	0.00204825	0.0145546	0.0751813	0	0	0.021351	0	0.0123611	0.0250179	0	0.010262	0.0183861	0	0.00324844	0	0.0300569	0.0450727	0	0.00723957	0.0399007	0.0675365	0	0.00815416	0	0	0	0.00660075	0	0.39921	1.02341
TCGA-FS-A1ZM-06A-12R-A18S-07	0.0509749	0	0	0.0732185	0	0	0	0	0.17599	0.0103061	0	0.00150542	0.0485986	0.016702	0.0375508	0.00953425	0.0147386	0.0735845	0.00811218	0.0351476	0.0154687	0	0	0	0.0764684	0	0	0	0.0752142	0	0	0	0	0	0	0.0103719	0.0473487	0.0137879	0.028453	0	0	0.0152041	0.0009	0	0.035389	0.0351803	0.0158281	0	0.0438387	0	0	0.0306241	0	0.01	0.184381	1.13603
TCGA-FS-A1ZN-01A-11R-A18T-07	0.0163099	0	0.00369075	0.0298682	0	0	0	0.00516224	0.393434	0.0008	0	0.0165471	0.0283478	0.041755	0.0260304	0	0	0.0191607	0	0.0157198	0	0	0.0538542	0.00863935	0.0473592	0	0	0.00353743	0.0644533	0	0	0.00973244	0	0.0310845	0	0.018827	0.0393445	0.0115792	0.0143695	0	0.0154258	0.0318678	0	0.001	0.0149784	0.0242412	0.00878518	0.00414374	0	0	0	0	0	0	0.377932	1.03191
TCGA-FS-A1ZP-06A-11R-A18T-07	0.0151276	0	0	0.0524154	0	0	0	0	0.379759	0.00875368	0	0.014819	0.0378648	0.0067133	0	0.00263141	0	0.027286	0.0022842	0.0191045	0.0130773	0.01575	0.00819796	0.0208902	0.104613	0	0	0.0567597	0.0181154	0	0	0.0156822	0	0	0	0.00376945	0.060642	0.00127967	0	0.00196907	0.00633494	0.00442325	0	0	0.00124574	0.0277778	0.00512332	0.0031733	0.0427251	0.00830221	0.0005	0.0128272	0	0	0.465392	0.964112
TCGA-FS-A1ZQ-06A-11R-A18U-07	0	0	0	0.0155706	0	0	0	0	0.382657	0.00876195	0	0	0.00329568	0.0101054	0.0846534	0.0111167	0.0378621	0.0128202	0	0.0127796	0.0132113	0.0120783	0.104165	0.0196407	0.0739484	0	0	0	0	0	0	0	0	0	0	0.00357166	0.103923	0.00763972	0	0.00987699	0	0.0192275	0	0	0.0126801	0	0.0007	0	0.0181995	0.00564956	0	0.0158199	0	0	0.321428	1.06146
TCGA-FS-A1ZR-06A-21R-A18U-07	0.0260121	0	0	0.0439327	0	0	0	0.0041316	0.219612	0.0300289	0	0	0.0945999	0.0156452	0.0482609	0.0276658	0.0453851	0.0354821	0	0.0479837	0	0	0.0190464	0	0.0382493	0	0.0001	0.0147794	0.0309881	0	0	0	0	0.0216954	0	0.0216963	0.069696	0.0214684	0	0.00225728	0	0.00738067	0.0109827	0	0.00738543	0	0.0148894	0	0.0483579	0.00805338	0.00216349	0.0220479	0	0	0.270386	1.0829
TCGA-FS-A1ZS-06A-12R-A18T-07	0	0	0	0.0174299	0	0.00388283	0	0	0.00337425	0.0195927	0.0230681	0	0.257976	0	0	0.064562	0.0654176	0.0425401	0.00762201	0.0203406	0	0	0.0393745	0.0197411	0.0306287	0.0139595	0.00382907	0	0.119199	0	0	0	0.00612678	0.0019875	0	0.00933404	0	0.00853047	0.0220099	0	0	0.128596	0	0	0.0193109	0	0.0282016	0.00754278	0.0133024	0	0	0	0.00251988	0	0.355913	1.05859
TCGA-FS-A1ZT-06A-11R-A18U-07	0.0439743	0	0	0.0508027	0	0	0	0.00151706	0.347507	0	0	0	0	0.0163616	0	0.00853314	0	0	0.0002	0	0.00724645	0.0673117	0.0355562	0.0352893	0.116788	0	0	0.0108459	0.0106408	0	0	0	0.0090562	0.0195424	0.0109869	0	0	0.0097915	0	0	0	0.0309038	0	0	0.00656782	0	0.0102978	0	0.0682886	0.0244959	0.0045977	0.0449714	0.00792174	0	0.397834	1.00513
TCGA-FS-A1ZU-06A-12R-A18T-07	0	0	0	0.0329542	0	0	0	0.0135003	0.283108	0.0416615	0	0.0793007	0	0.0319306	0.0205658	0	0.00842254	0	0	0.0185477	0	0	0.00322428	0.0154442	0.0831236	0.0878857	0.00165737	0.031297	0.017728	0	0	0	0.00149061	0	0	0.00800004	0.0511578	0.0159405	0	0	0	0.0300618	0	0	0.00352144	0.0579952	0.0224302	0	0.0001	0.0119494	0.0009	0.0240612	0.00198033	0	0.337215	1.03486
TCGA-FS-A1ZW-06A-12R-A18T-07	0.0252322	0	0	0.0629232	0	0	0	0	0.28539	0.00526198	0	0.00252621	0.0790061	0.0148225	0	0.0126513	0	0	0	0	0	0.0475948	0	0.0420514	0.142609	0	0	0.013816	0.0379669	0	0	0	0	0.0047869	0.0452355	0.00290483	0.0556171	0	0.00580874	0	0.0133366	0.0144203	0.00843426	0	0.0152434	0.00734863	0	0	0.0225253	0.016541	0.00342146	0	0.012524	0	0.424793	0.975457
TCGA-FS-A1ZY-06A-11R-A18S-07	0.00396616	0	0	0	0	0	0	0	0.412013	0.0233514	0	0.00687895	0	0.0129433	0	0	0.0442417	0	0	0.0352787	0	0	0.00899739	0.007749	0.117912	0	0	0.0179426	0.0494839	0	0.0227643	0.00927134	0	0.0341334	0.00707961	0.0156439	0.0297671	0.022051	0	0	0.00644845	0.00805449	0.00383969	0	0	0	0.0436033	0	0.0328484	0.00518819	0	0.0185482	0	0	0.573921	0.86029
TCGA-FS-A1ZZ-06A-11R-A18S-07	0	0	0	0.0608636	0	0.00360054	0	0	0.422231	0	0	0.0350133	0.0249645	0.0345433	0.0196335	0	0	0.0519034	0	0.00392124	0	0	0.0237131	0.0357523	0.0333792	0	0.00358997	0	0.0788626	0	0	0.0155216	0.0009	0.0245368	0	0.0155643	0	0.00477267	0	0	0.0129429	0.00403824	0	0	0.0151398	0.0323572	0	0	0.00818355	0.00778217	0	0.0262837	0	0	0.597442	0.837164
TCGA-FS-A4F0-06A-11R-A24X-07	0	0	0	0.00417691	0	0.00711146	0	0	0.327245	0	0	0	0	0.022496	0.0146997	0.0130323	0.0311513	0.105182	0.0216684	0.0603409	0	0	0.0112893	0.0151596	0.0277777	0	0.00238807	0	0.0733677	0.04589	0.0213659	0.035345	0.00217673	0.00489756	0.00784081	0.0161606	0	0.00202543	0.00340049	0	0.0211507	0	0	0	0.0303518	0.0332299	0	0.0218743	0.00729728	0.0006	0	0.00932022	0	0	0.377391	1.01436
TCGA-FS-A4F2-06A-11R-A24X-07	0	0	0	0.00264484	0	0	0	0	0.275898	0.00882975	0.0233869	0.0328422	0.0153322	0.0248736	0	0.0334922	0.0618939	0.0391604	0.0289991	0.0225829	0	0	0	0	0.0759395	0	0	0	0.0719091	0	0	0	0	0.0183057	0.0102261	0.0109991	0.00770952	0.0114667	0	0	0	0.0160125	0.0170124	0	0.0344997	0.0711741	0.0533369	0	0.0075029	0.00884195	0	0.014088	0.00104001	0	0.434185	0.96398
TCGA-FS-A4F4-06A-12R-A266-07	0.0004	0	0	0.0405839	0	0.0186976	0	0	0.214616	0.0460162	0	0	0.0640016	0.0379901	0.0182629	0.0276442	0.0540761	0.0535917	0.00330753	0.0258735	0.0003	0	0	0.00843235	0.0219409	0	0	0.0180724	0.0439592	0	0	0	0	0	0	0.00796489	0	0.02499	0.0279284	0	0	0.0183352	0.0112691	0.0005	0.0551274	0.0565397	0.0740751	0	0.0254899	0	0	0	0	0	0.38957	0.99125
TCGA-FS-A4F5-06A-11R-A266-07	0.00659417	0	0	0.00909818	0	0.0175052	0	0	0.342648	0	0	0.0366225	0	0	0	0.0100115	0.0367503	0.0612991	0.0335766	0.0339138	0	0	0.037559	0	0.0589959	0.0054366	0.00502526	0	0.0587139	0	0	0	0.00165176	0.0281674	0.00178713	0.0130442	0.020274	0.00371049	0.0132992	0	0	0.0187212	0	0	0.0212739	0.0400467	0.0221107	0	0.0254753	0.00442196	0	0.0176647	0.0146016	0	0.469731	0.936785
TCGA-FS-A4F8-06A-11R-A266-07	0.0131838	0	0	0.0740684	0	0	0	0	0.116947	0.00541104	0	0	0.105504	0.00248322	0	0.0152597	0.0205872	0.0373474	0.0115905	0	0.0115782	0.0188529	0.0347295	0.00536837	0.156988	0.0111959	0	0.0308617	0	0	0	0	0.00146006	0.0285938	0	0.0103475	0.0376111	0.0224743	0.0002	0	0	0.00397477	0	0	0.0331371	0.0296504	0.0417574	0	0.0309916	0.0753216	0.00291752	0.00777893	0.0017918	0	0.484627	0.906276
TCGA-FS-A4F9-06A-11R-A24X-07	0.00838107	0	0.0251716	0.0312336	0	0	0	0.00504191	0.325902	0.0144676	0	0	0	0	0	0.0142146	0.0314716	0	0.0137374	0.0204222	0	0	0	0.0294452	0.0319554	0	0	0.00904826	0.0646735	0	0.0728749	0.0321956	0	0.0176215	0.0001	0.0295362	0.0409488	0.0264288	0	0.0111203	0.00308088	0.0446272	0.0147449	0	0	0	0.0240423	0	0.0521319	0.00377917	0.00164738	0	0	0	0.478897	0.932217
TCGA-FS-A4FB-06A-11R-A266-07	0.031083	0	0	0.00988453	0	0.00479859	0	0	0.292097	0.0270198	0	0.0488073	0.0160342	0.0327026	0.0144616	0.0001	0.0560811	0.021563	0	0.0237919	0	0	0	0	0.0810265	0	0	0.0153944	0.0259458	0	0	0	0	0.0148477	0	0.0204447	0.0540208	0.0163551	0.0433922	0	0.0128219	0	0	0	0.00269535	0.0300793	0.0258263	0	0.0431924	0	0.00129825	0.0341875	0	0	0.38179	1.0017
TCGA-FS-A4FC-06A-11R-A24X-07	0.036957	0	0	0.0465897	0	0.010242	0	0.0258673	0.32823	0	0.00732632	0	0.0337909	0.00135525	0.0684632	0.0346778	0.0353593	0	0	0.0411146	0	0	0.0109803	0	0.05356	0.0189133	0.00404107	0	0.0358581	0	0	0.0003	0	0.0238113	0	0.0110301	0.0113327	0.0125601	0.0132062	0	0	0	0	0	0.0266616	0.0413308	0	0.00399379	0.0546643	0.00564045	0	0	0.00218963	0	0.525559	0.896365
TCGA-FS-A4FD-06A-11R-A266-07	0.0337639	0	0	0.0520795	0	0	0	0.00475923	0.258402	0.00351669	0	0	0.0372157	0.00190111	0	0	0.0217185	0	0.00685602	0	0.0116733	0.00382814	0	0.0240139	0.149627	0.019746	0	0.0661369	0.0315873	0	0	0	0	0	0	0	0.0262269	0.0070872	0	0.0004	0.0157623	0.0121496	0.00549824	0	0.00551972	0.022178	0.0496289	0	0.0616318	0.00509816	0.0007	0.0547804	0.00652775	0	0.539667	0.883261
TCGA-FW-A3I3-06A-11R-A21D-07	0	0	0	0.0008	0	0.0153754	0	0.0328492	0.249262	0.0207508	0	0.0421979	0	0.0120306	0	0	0.0431826	0.0242444	0	0.00550024	0	0	0	0.0211357	0.101792	0.0122772	0.0008	0	0.0871602	0	0	0	0	0.05824	0.0116164	0.0245794	0.0672459	0.0130329	0.019943	0	0	0.0109266	0.0078309	0	0.00844122	0	0.0275456	0	0.0475617	0	0	0.0291866	0.00442854	0	0.519156	0.881859
TCGA-FW-A3R5-06A-11R-A239-07	0	0.00530719	0	0	0	0.00396367	0	0	0.401476	0	0	0.0135471	0.0516574	0.0174565	0	0	0.011303	0	0.00338137	0	0	0.00828322	0.0123666	0	0.140059	0.0261193	0.00213064	0	0.0502993	0	0	0	0.00664891	0	0.00676762	0	0.0242055	0.0200243	0	0	0.00954616	0.00659049	0.0494593	0	0.0172779	0.0424779	0.0105501	0	0.0414767	0.0160013	0	0	0.00162369	0	0.425319	1.00857
TCGA-FW-A3TU-06A-11R-A239-07	0	0	0	0.0242916	0	0	0	0	0.401487	0.0056649	0.00407082	0	0.0141742	0.0136881	0.0773552	0.0292089	0.0863795	0.0289347	0.00796103	0	0.00866038	0.00669471	0.00215206	0.00243852	0	0	0	0.0065042	0.0418417	0	0	0.026006	0	0	0	0	0.0184164	0.0122218	0	0.0135973	0.0300762	0	0.0267314	0.0009	0.0293495	0.0714772	0	0	0.00597473	0.00350445	0.0003	0	0	0	0.298123	1.08824
TCGA-FW-A3TV-06A-11R-A239-07	0.0250685	0	0.00657418	0.0497936	0	0	0.00319605	0.0002	0.488019	0.00415116	0	0	0.053463	0	0	0.0154149	0.00138677	0	0.00429222	0	0.00957136	0.0104303	0.00754388	0.0210104	0.041189	0	0	0.00185441	0.0417036	0	0	0	0	0	0	0.0129374	0.0505306	0	0.0190198	0.00430217	0.0101251	0	0	0	0.0166957	0.00533678	0	0	0.0785179	0.00946766	0.0008	0.00735087	0	0	0.447316	1.0166
TCGA-FW-A5DX-01A-11R-A27Q-07	0.0135592	0	0	0.029696	0	0.00699038	0.00280705	0	0.367393	0.0150807	0	0.0164177	0.0187428	0.00273005	0.00852369	0.00263513	0.0276303	0.006493	0	0	0	0	0.0158089	0.0436115	0.0605616	0.0913044	0.0002	0.00449301	0.0554723	0	0	0	0	0.0207135	0	0.0123286	0.0484605	0.0200597	0	0	0	0.0255481	0	0.0008	0.0034915	0.0113179	0.0152667	0	0.0217554	0.00197875	0.001	0.0235468	0.00360677	0	0.322286	1.06831
TCGA-FW-A5DY-06A-11R-A311-07	0.00617935	0	0	0.0746383	0	0	0	0	0.160144	0.0176415	0	0	0.0111904	0.00148532	0	0	0.00870348	0.0407247	0	0	0.00547262	0.0540456	0.0412954	0.0134308	0.0837839	0.0006	0	0.0204751	0.0254551	0	0	0	0	0.0259764	0	0.00926518	0.0002	0	0.129161	0	0.0157911	0.0183157	0	0	0.084341	0.0274681	0	0	0.0331638	0.0717551	0.00240832	0.0150792	0.00173348	0	0.474545	0.901946
TCGA-GF-A2C7-01A-11R-A18T-07	0.0224637	0	0	0.0256307	0	0	0.00449773	0.00749376	0.510678	0.018612	0	0.00974181	0.00753756	0	0	0	0.00908336	0.0572548	0.00316371	0.0207404	0	0	0	0	0.075291	0.0288613	0	0.0370091	0.0285801	0	0	0	0	0.00803836	0	0.00952479	0	0.00660369	0.0150376	0	0	0.0208313	0	0	0.00730955	0.0198116	0	0	0.0231002	0	0	0.0173244	0.00577943	0	0.396713	1.05535
TCGA-GF-A3OT-06A-23R-A239-07	0	0	0	0.0209175	0	0.00385013	0	0	0	0.00271683	0.0672205	0	0.160208	0	0	0.0196731	0.0621805	0.0173159	0.00889098	0.0005	0.00967564	0	0	0.00749693	0.0873353	0.0266238	0.00266398	0.0511538	0.183578	0	0	0	0	0	0	0	0.0110153	0.0158465	0.0275885	0	0	0.122837	0	0	0.0229671	0	0	0.00456384	0.0579583	0.00166294	0	0	0.00351302	0	0.306945	1.09266
TCGA-GF-A4EO-06A-12R-A24X-07	0.036565	0	0	0.171429	0	0.00615548	0	0	0.175723	0	0.0241436	0.00472865	0.029813	0	0	0.0231667	0.0144793	0.0774033	0.0208074	0.0139111	0.00139447	0	0	0	0.0648647	0.0617651	0	0.00282168	0	0	0	0	0	0.00362684	0	0.0183431	0.0861365	0.00334132	0.0418284	0	0	0	0.0368343	0	0.0298653	0	0	0	0.0296216	0.00161272	0	0.0196187	0	0	0.259826	1.05153
TCGA-GF-A6C8-06A-12R-A311-07	0.0165415	0	0	0.031212	0	0	0	0	0.28906	0	0	0.00625663	0.0653522	0.0191997	0.0163251	0.0076651	0.0528959	0.0304096	0.0139874	0.0172736	0	0	0	0.0251055	0.140933	0.0160964	0	0.0199535	0.00470802	0	0	0	0.00720118	0.0157323	0	0	0.039229	0.0013285	0	0.00176985	0.013149	0	0.0170843	0	0	0.0127026	0.0329552	0.0463219	0.00548918	0.00483841	0.010122	0.0191017	0	0	0.61678	0.80312
TCGA-GF-A6C9-06A-11R-A311-07	0.0156546	0	0	0.0561689	0	0	0	0	0.00820798	0	0	0	0.197365	0.0183956	0	0.0298932	0.0478915	0.0775116	0.0140069	0.00999895	0.00755391	0.013807	0	0.0265387	0.0549463	0	0	0.001	0.0570764	0	0	0	0	0	0	0	0.0874369	0.00575994	0.0742723	0	0	0.0142336	0.012125	0	0.0488472	0.0275353	0.0233003	0	0.0124988	0.0437064	0.0043357	0.00709609	0.00285048	0	0.367901	0.990702
TCGA-GF-A769-01A-32R-A32P-07	0	0	0	0.0184543	0	0	0.0003	0.00670387	0.363797	0.0273266	0	0	0.0539395	0.00962912	0	0.0604735	0	0	0	0.0107927	0	0	0.0537381	0.0305298	0.0964872	0	0	0.00574663	0.0435877	0	0	0	0	0.0253282	0.00175885	0.0116019	0.0137125	0.020938	0	0	0	0.0276012	0.00753336	0	0.0165382	0	0.0562895	0	0.0130875	0.00850695	0	0.0153538	0.0003	0	0.501325	0.931668
TCGA-GN-A262-06A-11R-A18T-07	0	0	0	0.00289543	0	0.00434836	0	0	0.324378	0.0305819	0	0	0	0.0348129	0.0420029	0	0.0536419	0.00734163	0.00312437	0.0176472	0	0	0.0924556	0.0109542	0	0	0	0	0.0550756	0	0	0.0183514	0.00496511	0.0123554	0.0008	0.0135785	0.0477747	0.0145518	0.0235593	0	0	0	0	0	0.0304214	0	0.0770484	0.00399579	0.0473586	0.00146881	0	0.0200387	0.00450632	0	0.470264	0.935505
TCGA-GN-A263-01A-11R-A18T-07	0.0313822	0.001236	0	0.00207759	0	0	0.00286729	0	0.498428	0	0	0	0.0266469	0	0	0.0170402	0.0112641	0.0174039	0.00522779	0	0.00398664	0	0.0472044	0	0.112213	0.0554698	0.0007	0.00156454	0	0	0	0	0	0	0	0	0.0229613	0.0168482	0	0.0003	0.0237153	0	0.0323469	0	0.00467773	0.0009	0	0	0.0621621	0.00136542	0	0	0	0	0.575516	0.890568
TCGA-GN-A264-06A-11R-A18U-07	0.0288555	0	0	0.0608039	0	0	0.00339647	0	0.250049	0	0	0.0123332	0.0319578	0	0	0	0.00588398	0.0222495	0.0143129	0	0	0.0191391	0	0.00539988	0.148013	0.0583185	0	0.0305125	0.0248426	0	0.0453755	0.00324062	0.00215047	0.00634927	0	0.00960765	0.0532344	0.00138006	0	0	0.0031258	0.00708094	0	0	0.00836103	0.00965549	0	0	0.101971	0.0125039	0	0.0135342	0.00635216	0	0.274733	1.08876
TCGA-GN-A265-06A-21R-A18T-07	0.0433743	0	0	0.0392709	0	0	0	0	0.0506583	0	0	0	0.0349237	0.0484363	0.0245256	0.0158706	0.063415	0.0602664	0.00113458	0	0.0143217	0	0	0.0113389	0.085075	0	0	0	0.0955558	0	0	0	0	0	0	0	0.0181597	0.00906113	0.0130004	0	0	0.0266666	0.0739552	0.0005	0.0832012	0.0735024	0.03858	0	0.0531147	0	0.00338503	0.0154313	0.00327887	0	0.266048	1.072
TCGA-GN-A266-06A-11R-A18T-07	0.0175042	0	0	0.0627734	0	0.0136791	0	0	0.0501797	0	0	0.0187152	0.138063	0.00899491	0	0.0007	0.0455244	0.0829342	0	0.0129517	0	0.00717414	0.00404801	0.00299867	0.160739	0.0244938	0.00173436	0.0177468	0.0833318	0	0	0	0	0.0014187	0	0.0004	0.0364245	0.00571015	0	0	0.0005	0.0354516	0	0	0.0561626	0.0229668	0.00732155	0.00418693	0.0414001	0.0107812	0	0.0215834	0.00141296	0	0.266957	1.08251
TCGA-GN-A267-06A-21R-A18T-07	0.0162152	0	0	0.0553721	0	0	0	0	0.484239	0.0312043	0	0	0	0.00284169	0	0.00521107	0.0210608	0.0358191	0.00463297	0.00444066	0.00672639	0	0	0.00775196	0.0718212	0.0228837	0	0.0383708	0	0	0	0.00789771	0	0	0	0.00696423	0.0005	0.029503	0.0424454	0.0037581	0.0252726	0	0.00275087	0	0.0299461	0	0.0017769	0	0.0205591	0	0.00112731	0.0183524	0.0006	0	0.455073	0.976299
TCGA-GN-A268-06A-11R-A18T-07	0	0	0	0.0508013	0	0	0.00251015	0	0.481905	0.00943392	0	0.00885378	0.00692945	0.00301809	0	0	0	0.00959682	0	0.0103376	0	0	0.0957323	0.0136481	0.0979312	0	0.00137872	0.0297617	0.010481	0	0.0103792	0.0035135	0	0	0	0.0116093	0.0174672	0.0218689	0	0	0	0.0266417	0	0	0.0316343	0.0173938	0	0	0.00736742	0.00623749	0	0.0135683	0	0	0.473695	0.969632
TCGA-GN-A26A-06A-11R-A18T-07	0.0385174	0	0	0.0130375	0	0	0.001118	0	0.0633643	0.00452694	0	0	0.189763	0	0.0346668	0.0912756	0.0407822	0.0305333	0.0138541	0.00716007	0	0	0.0466314	0.026095	0.0584098	0	0.00108706	0	0.0306581	0	0	0	0	0.0127551	0	0.0154488	0.0475944	0.00502957	0.0141387	0	0	0.084327	0.0190223	0	0.0165495	0.035117	0.0359314	0	0	0	0.00838284	0.0142233	0	0	0.277193	1.09945
TCGA-GN-A26C-01A-11R-A18T-07	0	0	0	0.0306601	0	0.0303996	0	0	0.00417549	0.015951	0	0	0.200508	0.0459818	0.016757	0	0.0870943	0.0573586	0.00180266	0.00558052	0.0003	0.00618037	0.00555953	0.00335175	0.0842654	0	0	0.00535696	0.102094	0	0	0	0	0.00431022	0	0	0.020121	0.0264466	0.00252517	0	0.00130502	0.0262785	0.0583234	0.0009	0.0673618	0.0203644	0.0456179	0	0.0156465	0	0.00429969	0	0.0031244	0	0.384744	0.986026
TCGA-GN-A26D-06A-11R-A18T-07	0	0.00911122	0	0.0418892	0	0.0140338	0.0038927	0	0.41802	0.0096576	0	0.012802	0.0268409	0	0	0	0.00855153	0.0154034	0	0	0	0.00504121	0.0143749	0	0.0536744	0.054243	0.00564389	0.0129841	0.066959	0	0	0.0204172	0	0.0131188	0	0.0181678	0.0460268	0.0136778	0	0	0	0.00825217	0.00122473	0	0.0369909	0.0268538	0	0	0.02768	0	0.00183639	0.00846472	0.004166	0	0.511427	0.923496
TCGA-GN-A4U3-06A-11R-A32P-07	0.00548071	0	0	0.0119407	0	0	0	0	0.398228	0	0	0.042751	0	0.018642	0	0	0.0226302	0.0362354	0.0218491	0.0177315	0	0	0.0542954	0	0.0736806	0	0.0024291	0	0.0364214	0	0.021378	0.00234619	0	0.0170032	0.0191063	0.0144898	0.0770477	0.0249124	0	0	0	0.0345825	0	0	0	0.0087363	0	0	0	0.0201024	0.00123609	0.016744	0	0	0.319724	1.06292
TCGA-GN-A4U4-06A-11R-A32P-07	0.017138	0.0003	0	0.0127808	0	0	0	0	0.476311	0	0	0.045222	0	0.00608051	0	0	0	0	0.00159828	0.00876146	0	0.00813853	0	0.00691963	0.169144	0.0204149	0	0.00357258	0	0	0.0264434	0	0.00234687	0.0101947	0	0.0030897	0.0418536	0.00844194	0	0	0.0108403	0.0523228	0	0	0.00456285	0	0.0180646	0	0.0193951	0.006357	0	0.0119091	0.00775756	0	0.583529	0.871415
TCGA-GN-A4U5-01A-11R-A32P-07	0.0248119	0	0	0.0617105	0	0.0197089	0	0	0.230234	0	0	0	0.0675664	0.0157388	0.00127518	0	0.0321654	0.146291	0	0.00660297	0	0.00798308	0.0877971	0.0253901	0.0296849	0	0	0	0.0564176	0	0	0	0	0.0211813	0	0.0167473	0.0518636	0.01334	0	0	0	0	0.0119113	0	0.0441725	0	0	0	0.00725068	0	0.00624568	0.00991379	0.00399641	0	0.225205	1.09743
TCGA-GN-A4U7-06A-21R-A32P-07	0	0	0.0605286	0	0	0	0	0.00412724	0.42269	0.0125732	0	0	0	0.0176224	0	0.0125363	0.0608376	0	0.0348878	0	0	0	0	0.020613	0.0467095	0	0	0.00932964	0.0623692	0	0	0	0	0.00784496	0.0138876	0.00329369	0.0212932	0.0362368	0	0	0	0.0164283	0.0254165	0	0.0296594	0.0545832	0	0	0.00287761	0.00355261	0	0.0163925	0.00370867	0	0.487908	0.936731
TCGA-GN-A4U8-06A-11R-A32P-07	0.0151739	0	0	0.0343304	0	0.00399927	0	0	0.421058	0	0	0.0008	0.0214356	0.0212357	0	0	0	0	0	0.0002	0	0.0271759	0	0.0295418	0.0790865	0	0	0	0	0	0.0467468	0.0232612	0	0.0184341	0	0.0126971	0.0141668	0.0091297	0	0	0.00877307	0.0103798	0.0843008	0	0	0	0.0466714	0	0.0311179	0.0299882	0.00737331	0.00176359	0.00111289	0	0.635279	0.797669
TCGA-GN-A4U8-11A-11R-A32P-07	0.0116196	0	0	0.0768958	0	0	0	0	0.285741	0.00125462	0	0	0.062271	0.0242146	0	0.0062488	0.0161939	0.0224736	0	0.0138659	0.0124221	0.0758886	0	0.00135944	0.073066	0	0	0	0.0168526	0	0	0	0	0.0146903	0	0.00215457	0.0311852	0.00837823	0.0191007	0	0.0140148	0.0052743	0.00622289	0	0.0298209	0	0	0	0.0283014	0.114085	0.0103906	0.0160132	0	0	0.435982	0.951995
TCGA-GN-A4U9-06A-11R-A32P-07	0	0	0	0.00752832	0	0.0274177	0	0	0.0003	0	0	0.0112804	0.0350593	0	0.0133612	0.00950211	0	0.0307757	0.028771	0.0373298	0	0.0346593	0.0153867	0	0.0460022	0.0395458	0.0499168	0.0631059	0	0	0	0.00964008	0.0233495	0.0114585	0	0.0158518	0.0565518	0	0	0	0	0.0200883	0.0452601	0	0.0131967	0	0.164662	0	0.087997	0	0.00141536	0.0797241	0.0208788	0	0.276495	1.03439
TCGA-GN-A8LK-06A-11R-A37K-07	0	0	0.016622	0	0	0	0	0	0.35059	0	0	0	0	0.0199557	0	0.012268	0.0602847	0.0138186	0.0353604	0	0	0	0	0.0135739	0.00805226	0	0	0.0155381	0.0956018	0	0.0369475	0.00483664	0	0.0207435	0.0203723	0	0.0431603	0.0103452	0	0.00742777	0.00343377	0.013735	0.041713	0	0.0176899	0.0561766	0.0374971	0	0.0320287	0.0122273	0	0	0	0	0.448186	0.958495
TCGA-GN-A8LL-06A-21R-A37K-07	0	0	0.0171878	0.00866496	0	0	0	0	0.44095	0	0	0	0.0003	0.0102936	0.0571736	0.00818194	0.0736447	0.00644188	0.0005	0.00405568	0	0.00249121	0	0.0273393	0.0285698	0	0	0.0183323	0.0270392	0	0	0.0140002	0	0.00413561	0	0.00326862	0.043325	0.00841452	0	0.0105283	0.0298079	0	0.0266234	0.00150153	0.0159047	0.0543467	0.018968	0	0.0305379	0	0	0.00742374	0	0	0.397135	1.02431
TCGA-GN-A8LN-01A-11R-A37K-07	0.0221216	0	0	0.0356508	0	0	0	0	0.358841	0	0.020828	0.0305623	0.132447	0.0116595	0	0.00422096	0.0403657	0.0120256	0.0009	0.018843	0	0	0	0.0116677	0.0866793	0	0	0.0319609	0.00402844	0	0	0	0.00224264	0.00180995	0	0.00428196	0.0872252	0	0.0150469	0	0	0.0116606	0	0	0.0001	0	0.00376657	0	0.0271632	0.00478827	0.0009	0.0100717	0.00811649	0	0.44436	0.988961
TCGA-GN-A9SD-06A-11R-A40A-07	0.00237175	0	0	0.0632282	0	0	0	0	0.360203	0	0	0	0.0424106	0.0173101	0	0.00368371	0	0.0256551	0	0	0.0138166	0.0204652	0.0403648	0.0278313	0.11322	0.00782261	0	0.00896371	0	0	0	0	0	0.0126719	0	0.00945934	0.0403712	0.0195358	0.0152996	0	0.0111032	0	0	0	0.0371611	0.0193093	0	0	0.0262814	0.0457179	0.0024315	0.00752804	0.00578278	0	0.392165	1.00222
TCGA-HR-A2OG-06A-21R-A18U-07	0.0745649	0	0	0.032774	0	0	0	0	0.103175	0.00268858	0	0	0.150816	0.00337151	0	0.016127	0.0464004	0.0550176	0.00658375	0.0214274	0	0	0.0334142	0	0.108811	0	0	0.0151624	0.066519	0	0	0	0	0.00278231	0.0248587	0	0.0364914	0.0004	0.0386318	0	0	0.0297376	0	0	0.0255065	0.0322482	0	0	0.039125	0.0135254	0.00199685	0.0126167	0.00526842	0	0.29259	1.08321
TCGA-HR-A2OH-06A-11R-A18U-07	0	0	0	0.155053	0	0	0	0	0.201555	0	0	0	0.0639449	0	0.00341725	0.0222095	0.0260344	0.069006	0	0	0.0221198	0	0.0112689	0.0146447	0.0207443	0.0541357	0	0	0.0359534	0.00121037	0	0	0	0	0	0.0120059	0.0159731	0.00909118	0.0148479	0	0.034986	0	0.067115	0	0.0765756	0	0	0	0.0202642	0	0.0142008	0.031458	0.00218614	0	0.277604	1.04566
TCGA-HR-A5NC-01A-11R-A27Q-07	0.0326741	0	0.020036	0.0333513	0	0	0.00242287	0.0276599	0.484489	0.0301632	0	0	0.00719018	0.00469543	0	0	0.0233423	0.0243171	0	0.0204442	0	0	0.0296069	0	0.0628563	0	0	0.0224049	0	0	0	0	0	0	0	0.0126246	0.0282741	0.00837677	0.0198436	0	0	0.0204302	0	0	0.0136998	0.0214182	0	0	0.0403634	0	0	0.00804393	0.00127164	0	0.411582	1.03763
TCGA-IH-A3EA-01A-11R-A20F-07	0	0	0	0.0493527	0	0.00100613	0	0	0.365591	0	0.0981724	0.0134875	0	0.0151903	0.0445348	0.00898602	0.0286206	0.0311569	0.0438151	0.00533033	0	0.00251038	0.0217338	0.0199067	0.0169819	0	0	0	0	0.00607913	0.020276	0	0	0	0	0.0189831	0.0105111	0.00133692	0.00882308	0	0	0	0	0	0.0632674	0.0423807	0.0295319	0	0.0234861	0.00343245	0	0.00551515	0	0	0.58127	0.845066
TCGA-LH-A9QB-06A-11R-A38C-07	0.0112805	0	0	0.0005	0	0	0	0	0.107641	0.00279925	0	0.0194631	0.0574548	0	0.0531856	0.0164092	0.0589275	0.0169773	0.017056	0.0211986	0	0	0.0645445	0.0289346	0.0710006	0	0.00610757	0	0.0869465	0	0	0	0.0101371	0.00292652	0.0182517	0.0148871	0.0891158	0	0	0.0104498	0	0.0278026	0.00344604	0	0.0280473	0.0164335	0.104723	0	0.0213892	0.00734462	0	0.0008	0.00390277	0	0.312922	1.03809
TCGA-OD-A75X-06A-12R-A32P-07	0.0334467	0	0	0.047005	0	0.00544112	0	0	0.327749	0.0137051	0	0.0110046	0	0	0.0123305	0.00424654	0.036328	0.0882805	0.017354	0.017484	0	0	0.0142194	0.0100165	0.111786	0.00227355	0.00102193	0.0157274	0.0215851	0	0	0.00948608	0	0.0273538	0	0.00928509	0.036044	0.00920539	0	0	0.00337069	0.0314821	0	0	0.00457908	0	0.0274642	0	0.0135417	0.00775373	0.0009	0.0285687	0	0	0.48534	0.927359
TCGA-QB-A6FS-06A-11R-A311-07	0	0	0.0175656	0.0884501	0	0	0	0	0.222614	0	0	0.00645222	0.00587911	0.0310711	0.0561824	0	0.0496131	0.00455479	0.001	0	0.0248743	0.0102802	0.0179953	0.0458975	0.0216671	0	0	0.012533	0.0648883	0	0	0	0	0	0	0	0.0437808	0.0127962	0	0.0085128	0.00870082	0	0.0561978	0.00249593	0.0756817	0.0654587	0.0114037	0	0.0140047	0	0.00666639	0.00934079	0.00347289	0	0.394337	0.968984
TCGA-QB-AA9O-06A-11R-A39D-07	0.0133082	0	0.0124145	0.0473272	0	0.00198682	0	0	0.326382	0.0111626	0	0	0.00294164	0.0122969	0	0.0376702	0.0289194	0.0239933	0.0151166	0.0107232	0	0.0108141	0.0771154	0.0152829	0.0585246	0	0	0	0.12584	0	0	0	0	0.0125084	0	0.00553934	0.0279907	0.0200006	0	0	0	0.0115052	0.0133786	0	0.0502489	0	0.00221213	0	0.0107312	0	0	0.0103658	0.00369957	0	0.314299	1.0579
TCGA-RP-A690-06A-11R-A311-07	0.0006	0	0	0.0535265	0	0	0.00119683	0	0.456517	0.00372468	0.00763739	0.00712951	0.0271029	0	0	0	0.0149368	0.0228826	0.00933036	0.0205302	0.0151499	0	0.0137545	0.0160321	0.142318	0	0	0	0.0204457	0	0	0	0	0	0	0.0109697	0.0421792	0.0233343	0.00298323	0.00550882	0.00573101	0.00779587	0	0	0.00408881	0	0	0.0059428	0.0219641	0.00871258	0	0.027926	0	0	0.576854	0.864269
TCGA-RP-A693-06A-13R-A311-07	0.0100092	0	0	0.0654607	0	0	0	0	0.227855	0	0	0.0285048	0.051906	0.0216978	0.0193356	0	0.0239683	0.0787164	0	0.0269729	0	0	0.0216348	0.00604208	0.0827278	0.0243039	0.00108372	0.0251658	0.0293829	0	0.0009	0.00877123	0	0.00580983	0	0.0112439	0.0356848	0.0195971	0.0310986	0.00783729	0.0173399	0.0259455	0.0130193	0	0.0443304	0	0	0	0.0173492	0	0	0.0163005	0	0	0.339018	1.01536
TCGA-RP-A694-06A-11R-A311-07	0.00430809	0	0	0.0394462	0	0.0165674	0.0009	0	0.35518	0	0	0.0259078	0.0008	0.0114236	0	0	0.00207549	0.0219378	0	0.0003	0	0	0	0.00986442	0.0864038	0.0644629	0	0.0194759	0.0260305	0	0	0.0005	0	0.00874672	0	0.0216688	0.0541285	0.0392689	0.022742	0	0.0186929	0.0144701	0.0211141	0	0.0384823	0	0	0	0.0527781	0	0	0.0172372	0.00511756	0	0.463856	0.939209
TCGA-RP-A695-06A-11R-A311-07	0.00210191	0	0	0.0386065	0	0.0222077	0.00365974	0	0.426326	0	0	0	0.0291067	0	0	0	0.0575189	0.00584932	0.027233	0.00173697	0	0	0.0445906	0	0.034989	0.0384701	0.0015696	0.0112907	0.0448316	0	0	0.00166965	0	0.020965	0	0.0065532	0.0380704	0.0244099	0	0	0.0136347	0	0.0345859	0	0.0234493	0	0	0	0.0317398	0	0	0.0148337	0	0	0.30194	1.08095
TCGA-RP-A6K9-06A-41R-A352-07	0.0140101	0	0	0.111326	0	0	0.00385997	0	0.247515	0	0	0	0.0695003	0	0	0.00447644	0.0370118	0.00366169	0.019635	0	0.0133306	0	0	0.0252562	0.0938661	0	0	0.0246297	0.0417305	0	0	0	0	0	0	0.0001	0.0476886	0.0132571	0.00777592	0.0124183	0.0354175	0	0	0	0.0511983	0.0327703	0.0103446	0	0.0545221	0.0137549	0.00100668	0.00994383	0	0	0.467624	0.933364
TCGA-W3-A824-06A-21R-A352-07	0	0	0	0.0770894	0	0	0	0	0.298475	0.00459477	0	0.0184562	0.00907837	0	0.0463221	0	0.0183877	0.05386	0	0.0193457	0.0166227	0.0142273	0.0155329	0.00792777	0	0	0	0.00563646	0.0299076	0.0480962	0.00396678	0.0188549	0	0	0	0.00536406	0	0.0246056	0	0.0136249	0.0154664	0	0.0743593	0.0002	0.0763639	0.0592791	0.0187606	0	0	0	0.00558795	0	0	0	0.5946	0.819691
TCGA-W3-A825-06A-11R-A352-07	0.0123617	0	0	0.0119066	0	0	0	0	0.00285745	0.00158742	0	0.0044832	0.112549	0.00840466	0	0.0241202	0.045317	0.061666	0.00753575	0.0012215	0.0500728	0	0	0	0.0648145	0.0293974	0.00164458	0.220155	0.0240021	0	0	0	0	0	0	0	0.0961345	0.0115998	0.0165927	0	0	0.0503113	0.0151862	0	0.0428248	0	0.047917	0	0.0102188	0.0004	0.0006	0.0108929	0.0131917	0	0.338431	1.00451
TCGA-W3-A828-06A-11R-A352-07	0.0327722	0	0	0.0229966	0	0	0	0	0	0	0	0.034965	0.120231	0.0317797	0.0192736	0	0.0447376	0.0190361	0	0.0227905	0.001	0	0.0556479	0	0.205661	0.0523202	0	0.0285914	0	0	0	0	0	0.0006	0	0.00294541	0.010049	0.0143798	0.0186492	0	0	0.0045886	0.00241152	0	0.0181473	0.060754	0.0837367	0	0.0836106	0	0.0007	0.00760108	0	0.06	0.0663446	1.22005
TCGA-W3-AA1O-06A-11R-A38C-07	0.00578512	0.00125556	0	0.00186255	0	0.00117191	0	0	0.500033	0	0	0	0.0120571	0.0128138	0	0.00310091	0.016186	0.00533292	0	0.00761836	0	0.0001	0.0530565	0.00998261	0.127371	0	0	0.013361	0.0318808	0	0.0347105	0	0.0050692	0.0126255	0.0199286	0.00286657	0.00727593	0.00315992	0	0	0.00246601	0.0245257	0.00174235	0	0.00301086	0.00686705	0.0158943	0	0.0326257	0.0191274	0	0.00414351	0.00101102	0	0.498905	0.959954
TCGA-W3-AA1Q-06A-11R-A38C-07	0.0559953	0	0	0.124905	0	0	0	0	0.261585	0.0108305	0	0	0.0297077	0	0.0234358	0	0.00677376	0.06732	0	0.015676	0	0.0198781	0.0575219	0.0112761	0.0269267	0	0	0	0.0842441	0	0.00333637	0.0262343	0	0.027693	0	0.0148894	0.0176183	0.0228141	0	0	0	0.0140091	0	0	0.0350771	0	0.027965	0	0.00707675	0	0	0.0044563	0.00271555	0	0.415185	0.973298
TCGA-W3-AA1R-06A-11R-A39D-07	0	0	0.0139634	0.0572972	0	0	0	0	0.488209	0.0129671	0	0	0	0.00637605	0	0	0.00795813	0.00150872	0	0.0240898	0.00510255	0	0.0126708	0.0132695	0.0613318	0	0	0.00418343	0.0961806	0	0.00444581	0.0099086	0.00605217	0	0	0.0134884	0.0371736	0.00450019	0	0	0.0123015	0.0173768	0	0	0.0381318	0.0169925	0	0	0.00204666	0.00458329	0	0.0278907	0	0	0.39886	1.03934
TCGA-W3-AA1V-06B-11R-A40A-07	0.00797192	0	0	0	0	0	0	0	0	0.0166355	0	0.0100371	0.175303	0.0212851	0	0.0119476	0.0346329	0.076775	0.0008	0.0311449	0	0	0	0.0199968	0.0337939	0.0150393	0.001	0.0276472	0.169433	0	0	0	0	0.0199602	0.00798905	0	0.0725816	0.0261571	0	0	0	0.0534806	0.0240151	0	0.00271999	0.0572421	0.025415	0	0.0298991	0.0210437	0.00204788	0.00404863	0	0	0.560141	0.861448
TCGA-W3-AA1W-06A-11R-A38C-07	0.00745011	0	0	0.109659	0	0	0	0	0.283901	0.0317271	0	0	0.021716	0.0002	0	0.0105976	0.00772615	0.0293573	0	0.00513048	0.0254325	0.0430097	0	0.00570546	0.0274939	0.0255756	0	0	0.0271369	0.00104571	0	0.0002	0	0.0138983	0	0.0004	0.014756	0	0	0.00177321	0.0371215	0	0.0992603	0	0.089944	0	0	0	0.0179308	0.0335584	0.0165713	0.0116672	0	0	0.367387	1.00164
TCGA-W3-AA21-06A-11R-A38C-07	0.0128842	0.00850254	0	0.0115502	0	0.0138282	0	0	0.418834	0.00446323	0	0	0.0267862	0.0373443	0	0	0.0398183	0.0722074	0	0	0	0	0.114634	0.0152272	0.0815577	0	0.00254549	0	0.00248144	0.0028963	0	0	0.0104151	0.0170396	0	0.0106101	0.0282114	0.00226431	0.00809775	0	0	0	0	0	0.0108831	0	0.0164655	0	0.0189981	0.00109354	0	0.00205447	0.00830653	0	0.529923	0.899263
TCGA-WE-A8JZ-06A-11R-A37K-07	0.0218596	0	0	0.027856	0	0.0008	0	0	0.519678	0.0102694	0	0.00744274	0.0050504	0.0406933	0	0	0.0142828	0.0233507	0	0.0105413	0	0	0	0.0144806	0.0738619	0	0	0.01023	0.0582435	0	0	0.00505779	0.00155657	0.00496274	0	0.0101126	0.00277895	0.00738761	0.0146217	0	0.0198287	0.0008	0	0	0.0328771	0.030306	0.00940266	0	0.013288	0	0	0.00784724	0.0005	0	0.541972	0.920133
TCGA-WE-A8K1-06A-21R-A37K-07	0.00342617	0	0	0.0675194	0	0	0	0	0.421882	0	0	0.00223457	0.00799097	0.0226904	0.0212658	0.00174882	0.0259043	0.0187212	0	0.02351	0.0193541	0.0117909	0	0.00132948	0.0599263	0	0	0.0105505	0.0238948	0	0	0.0022983	0	0	0	0	0.0185829	0.0140041	0	0	0.0002	0.00697424	0.0770423	0	0.0751867	0.0228012	0.0206244	0	0.00955796	0	0.00414277	0	0.00487415	0	0.417203	0.993659
TCGA-WE-A8K4-01A-12R-A37K-07	0	0	0	0.038909	0	0	0	0	0.550107	0	0	0	0.006538	0.0313479	0	0.00635692	0.0244727	0.00826455	0	0	0.0241162	0.00790025	0	0.0379351	0.0130219	0	0	0.00313181	0.0136702	0.0007	0	0.0183399	0	0	0	0	0	0	0	0.00343786	0.01322	0	0.105795	0	0.0638737	0.0122065	0	0	0	0.00395504	0.00318426	0.00949996	0	0	0.502463	0.95114
TCGA-WE-A8K5-06A-11R-A37K-07	0.0150294	0	0	0.0438153	0	0.0278761	0	0	0.268674	0.0444057	0	0.0008	0.0891616	0.017171	0.0129613	0.0169167	0.0231236	0.0379758	0	0.00298129	0	0.0147477	0.0720901	0.009762	0.0208008	0	0	0	0.0471665	0	0	0.00561257	0	0.0450343	0	0.0284656	0	0.0299619	0	0	0.00831265	0.0166028	0.0151092	0	0.031315	0	0.0246265	0	0.00932099	0	0.00615086	0.0103713	0.00363844	0	0.50595	0.900077
TCGA-WE-A8K6-06A-11R-A37K-07	0.00648006	0	0	0.0174465	0	0.00756045	0	0	0.174234	0.00446152	0.0345607	0.00667105	0.0342782	0.0397399	0.0317276	0.0349974	0.00388453	0.0782858	0.0077335	0	0	0.0131303	0.136334	0.0470889	0.0224584	0	0	0	0	0	0.0008	0	0.00735985	0.0247803	0	0.0182865	0.0105827	0	0	0	0	0.0214408	0	0	0.0137834	0.0787092	0.0962137	0.00161842	0	0	0	0.0215002	0.00389381	0	0.355549	1.01107
TCGA-WE-A8ZM-06A-11R-A37K-07	0.0158402	0	0	0.00242163	0	0	0	0	0.133801	0.00579348	0	0	0.116582	0.00672169	0.0538863	0.0139598	0.056801	0.0542291	0.0153184	0.0256655	0	0	0.0760245	0	0.0820455	0.00649648	0	0.0535967	0.0432916	0	0	0	0	0.00603813	0.00327382	0.011687	0.0889761	0.0202915	0	0.00993778	0	0	0	0	0	0	0.0103188	0	0.0490162	0.0001	0.0006	0.0372075	0	0	0.202245	1.11944
TCGA-WE-A8ZN-06A-11R-A37K-07	0	0	0	0.0399392	0	0	0	0	0.313392	0.00795979	0	0	0.0526528	0.0232913	0.0252763	0.031849	0.068387	0.0169804	0.00427509	0.0385899	0.00784795	0	0	0	0.0111073	0	0	0	0.0365039	0	0	0.0343344	0	0	0	0	0	0.0275348	0.0250118	0.0005	0.0125863	0	0.0168883	0	0.0948977	0.0414813	0.0457148	0	0.0111571	0	0.0113478	0	0.0005	0	0.457008	0.945594
TCGA-WE-A8ZO-06A-11R-A37K-07	0.0187838	0	0	0.0901114	0	0.00190604	0	0.00300814	0.315627	0.0267145	0	0.0242624	0.0304755	0.0117249	0	0.00364553	0.0347151	0	0	0.015776	0	0	0.0750028	0.0193654	0.0188399	0	0	0	0.117367	0	0	0.0236361	0	0.0149316	0	0.0147153	0.00390336	0.0136771	0.0160097	0	0.00695458	0.00554759	0	0	0.0286586	0.025524	0	0.00991569	0	0	0.00266665	0.0241706	0.00236423	0	0.540164	0.87657
TCGA-WE-A8ZQ-06A-41R-A37K-07	0.00865634	0	0	0	0	0.00683044	0	0	0.134104	0	0	0.00478022	0.180254	0.0333941	0	0.0156159	0.00830518	0.0618193	0.0141525	0.00330903	0	0	0.0644952	0.00845762	0.14319	0	0	0.0182541	0	0	0	0	0	0.018346	0.0157466	0.0116454	0.0391222	0.00447618	0.0184594	0	0	0.00213049	0	0	0.0135361	0	0.107817	0	0.0290133	0.00687243	0	0.0223576	0.00486008	0	0.343723	1.03383
TCGA-WE-A8ZR-06A-11R-A37K-07	0.0048023	0	0.0384825	0.0315295	0	0	0	0.0128892	0.498445	0.0348337	0	0	0	0.0134467	0	0.0270098	0.0181811	0	0	0	0.0086555	0	0.0128012	0.0327567	0.0721989	0.0027024	0	0.0323751	0.014216	0	0	0	0	0	0	0	0	0.0221487	0	0.00282948	0.0142964	0.0211129	0	0	0.0320058	0.031395	0.0116182	0	0.0034892	0.00131476	0	0.00231342	0.00215076	0	0.648305	0.801648
TCGA-WE-A8ZT-06A-11R-A37K-07	0.0146935	0	0	0.0204588	0	0	0	0	0.25531	0.00864119	0	0.00243742	0.0243078	0.0366878	0.0777206	0	0.0102296	0.026278	0	0	0	0	0.0824042	0.0103987	0.11557	0	0.00166596	0.00107063	0.0725086	0	0	0.00974932	0	0.0245104	0	0.0226044	0.0536322	0.0119541	0.0453177	0	0	0.00903038	0	0.0002	0.0105562	0	0.0210783	0.0111691	0.0110011	0	0	0.00878759	0	0	0.250753	1.08815
TCGA-WE-A8ZX-06A-11R-A37K-07	0.00835877	0	0	0.113348	0	0	0	0	0.362539	0.0213602	0	0	0.0142145	0.00833095	0	0.00533428	0.0329479	0.0101095	0.0106509	0.028445	0	0	0	0	0.0419953	0	0	0.014008	0.0601952	0	0	0.014851	0.0002	0.0182321	0	0	0.0173667	0.00887096	0.0401156	0.00722166	0.0175215	0.00332559	0	0	0.0616435	0	0.0153615	0	0.0124676	0.00910108	0.0104251	0.0286377	0.00282669	0	0.622114	0.797883
TCGA-WE-A8ZY-06A-11R-A37K-07	0.00814389	0	0	0.034799	0	0	0	0	0.547069	0.0003	0	0	0.00291515	0.0196646	0	0	0.0209705	0.00597095	0.00218872	0.0247734	0	0.0015524	0	0.00743654	0.122727	0	0	0.0102708	0.0343351	0	0	0	0	0	0.00801504	0	0.0183693	0	0	0.0001	0.0274997	0.0256879	0	0.00104494	0.00279762	0.021736	0	0	0.0188628	0.00588632	0	0.0268883	0	0	0.537006	0.935499
TCGA-WE-AA9Y-06A-12R-A38C-07	0.013484	0	0	0.0473826	0	0.00108871	0	0	0.198222	0	0	0	0.0422745	0.00194561	0	0.00594636	0.0259007	0.0343683	0.00108748	0.0150637	0	0	0.020361	0	0.191048	0.0275534	0	0.019122	0	0	0	0	0	0.00511829	0	0.00816206	0.0166814	0.0363788	0.0114714	0.00428963	0.0269189	0.0133156	0	0	0.00835628	0.0225237	0.110377	0	0.0781182	0.00249313	0.0005	0.0104866	0	0	0.238632	1.11026
TCGA-WE-AAA0-06A-11R-A38C-07	0.0013132	0	0	0	0	0.00862803	0	0	0.423063	0.00582554	0	0.0461468	0.0512904	0.0388345	0.0295056	0	0.0172045	0.0126226	0	0.0127561	0	0.0209297	0	0.0129973	0.0135107	0	0	0	0.0960061	0	0.0005	0.0111933	0.00263652	0.0230172	0.0118069	0.00210444	0.0107257	0.0002	0	0	0	0.0103971	0.0485515	0	0.0169996	0.0337417	0.0185228	0	0	0.0176273	0.0013435	0	0	0	0.524059	0.912161
TCGA-WE-AAA3-06A-11R-A38C-07	0	0	0	0.081134	0	0	0.00306411	0	0.389661	0	0	0.0127959	0.0340487	0	0	0	0.00671391	0.0290584	0.00940384	0.00442346	0.014784	0	0.019375	0.0164206	0.13493	0.00902496	0	0.0509921	0	0	0	0	0	0	0	0.00282347	0.00533313	0.00998344	0.0149147	0	0.0128569	0.0134769	0	0	0.0489938	0.033098	0	0	0.020978	0	0.00293051	0.0131983	0.00558263	0	0.340168	1.0569
TCGA-WE-AAA4-06A-12R-A38C-07	0	0	0.0437751	0.0681303	0	0	0	0	0.187206	0.0243588	0	0	0.0194743	0.0401134	0.0552886	0.0324253	0.0371945	0.0222786	0	0.0348719	0.028011	0	0	0.00836982	0	0	0	0.00641032	0.0705928	0	0	0.0181575	0	0	0	0	0.0204696	0.0111632	0.0149368	0.0114152	0	0	0.053806	0	0.0834727	0.0495071	0.0351686	0	0	0	0.0184495	0	0.0049534	0	0.319618	1.01851
TCGA-XV-A9VZ-01A-11R-A38C-07	0	0	0	0	0	0.0119608	0	0.0477856	0.00600269	0.0002	0	0	0.119379	0.00915798	0.0913731	0	0.0845812	0.0586717	0	0.109191	0	0	0.0490251	0	0.0942668	0.0147402	0	0	0.00296211	0	0	0	0.00399393	0.0250169	0.0021816	0.0163848	0.0232324	0.0168294	0.0203038	0	0	0.0154092	0.0215891	0	0.0098656	0.0143527	0.0725094	0	0.0408629	0	0	0.018122	0	0.01	0.181713	1.10218
TCGA-XV-A9W2-01A-11R-A39D-07	0.0003	0	0.0245384	0	0	0	0	0.0307776	0.182988	0	0	0	0.0295484	0.0564228	0.0661334	0	0.0676797	0.0890604	0.0267501	0.00266941	0	0	0.03659	0.0187468	0.0215736	0	0	0	0.0790604	0	0	0.00784252	0	0.0269967	0.0008	0	0.0036493	0.0194973	0	0.0112186	0	0.00755161	0.0506159	0.00546593	0.00711944	0.0878806	0.0193538	0	0.0119377	0	0.00405646	0.00319453	0	0.01	0.156555	1.13564
TCGA-XV-A9W5-01A-11R-A38C-07	0.022485	0	0	0.0146093	0	0	0	0.0108331	0.235369	0	0	0.0397184	0.0915216	0.0416001	0	0	0.0099455	0.0640594	0	0.0252234	0	0	0.0113807	0.0175544	0.126838	0	0	0.0001	0.0266889	0	0	0	0	0.0161819	0	0.00288425	0.012678	0.00525886	0	0	0	0	0	0	0.016401	0	0.111651	0	0.0505725	0.0067372	0.00130465	0.0317246	0.006701	0	0.461406	0.951239
TCGA-XV-AAZV-01A-11R-A40A-07	0	0	0	0.0276647	0	0	0	0	0.115611	0	0	0.0252169	0.0443582	0.00144604	0.0563314	0.00361307	0.0417692	0.142874	0.045629	0.0418826	0	0	0	0.00242438	0.0181604	0	0	0	0.0951042	0	0	0	0	0.015074	0	0.0108881	0.0673135	0.0162942	0.00597131	0	0	0.0163769	0.0157629	0	0.0385485	0.0623264	0.0491409	0.00715936	0	0.0111518	0	0.0189353	0.00297221	0	0.223119	1.08311
TCGA-XV-AAZW-01A-12R-A40A-07	0.00844669	0	0.00922838	0	0	0.0124322	0	0	0.161342	0	0	0	0.120748	0.00991699	0.060489	0	0.0586278	0.115605	0.00790778	0.0493358	0	0	0.0979705	0	0.0171998	0	0	0	0.0694879	0	0	0	0.001	0.0260513	0.00734027	0.0189868	0.0560821	0.00193305	0.00633256	0	0	0.012233	0	0	0.00339867	0	0.0260263	0.00625171	0.0298635	0.00268305	0.00111866	0.00197936	0	0	0.229171	1.10323
TCGA-XV-AAZY-01A-12R-A40A-07	0	0	0	0	0	0.00479088	0	0	0.278117	0	0.0547935	0	0	0.0175856	0.0095493	0.0418179	0.0574736	0.0462343	0.0379142	0.0330518	0.0113199	0	0	0	0.0510219	0	0	0.0157457	0.0110602	0.0325912	0	0.00108615	0	0	0.01886	0	0.0223927	0.0177899	0	0.00908452	0	0	0.0648391	0	0.037001	0.0471795	0.0489815	0	0.0297181	0	0	0	0	0	0.426229	0.964732
TCGA-XV-AB01-06A-12R-A40A-07	0	0	0	0.0469747	0	0.0123668	0	0.0001	0.30767	0	0	0	0.00510942	0	0.00793537	0.0244828	0.0728329	0	0.0130181	0.00792509	0	0	0.0107593	0	0.099191	0	0	0	0.0603037	0	0	0.0137497	0	0	0	0.0155666	0.0530656	0.0124606	0.0358197	0	0	0.0291327	0	0	0.0574465	0	0.0446314	0	0.067906	0	0	0	0.00160132	0	0.482294	0.928397
TCGA-YD-A89C-06A-11R-A37K-07	0	0.00126694	0	0.00928021	0	0.0121323	0	0	0.206149	0	0	0.0394455	0	0.0164035	0.0342039	0	0.0313384	0.00475578	0	0	0	0.00280932	0	0.0211213	0.173997	0	0.0101369	0.0889611	0.0566711	0	0	0	0.0271555	0.00705336	0	0	0.098261	0	0	0	0	0.0498248	0	0	0.0162746	0.0368199	0.0124181	0	0.00370395	0.0009	0	0.0283124	0.0105866	0	0.583066	0.827899
TCGA-YD-A9TA-06A-11R-A39D-07	0.017889	0.00213084	0	0.022305	0	0	0	0	0	0	0	0	0.0909421	0.0162894	0	0.00422066	0.0205845	0.0272678	0.00591737	0	0	0	0.081902	0.00202634	0.134849	0.0158822	0.00703637	0.213456	0	0	0	0.00535886	0	0.0080229	0	0	0.0428664	0.0235304	0.007252	0	0	0.0289266	0.00800968	0	0.0424741	0.0167999	0.0886715	0	0.0476294	0.00404719	0.00334758	0.00578906	0.00457599	0	0.370043	0.994723
TCGA-YD-A9TB-06A-12R-A40A-07	0.0236117	0	0	0.0246837	0	0	0	0	0.213029	0	0	0.028394	0.0783633	0.0245501	0	0.013957	0.00162116	0.0404227	0.0199107	0.0127515	0	0	0.0149985	0.00655938	0.183429	0.0187475	0.00166394	0.0450127	0.0341994	0	0	0	0	0.00738487	0	0.0100619	0.070187	0.0186613	0.00399375	0	0.0108274	0.00225831	0	0	0.0195773	0.0191039	0	0.00177559	0.0286445	0	0.00174373	0.0165507	0.00332379	0	0.268103	1.08644
TCGA-YG-AA3N-01A-11R-A38C-07	0	0	0	0.112034	0	0	0.00415498	0.00527466	0.37258	0	0	0	0.00431823	0	0.0177407	0	0.038824	0.0830596	0	0.0126246	0.00168474	0.0130576	0.00480977	0.0281229	0.047634	0	0	0.0069036	0.0431997	0	0.0002	0	0	0.00998869	0	0.00203904	0.0325584	0.0113332	0	0.00140867	0.0001	0.0140967	0.00286903	0.00644919	0.0456048	0	0	0	0.0403971	0.0291433	0.00193848	0.00581534	0	0	0.410565	0.987743
TCGA-YG-AA3O-06A-11R-A38C-07	0	0	0	0.0137992	0	0.00677404	0	0.0057548	0.419701	0	0	0.0037151	0	0.0218444	0	0	0.0477481	0	0.00532349	0	0	0.0165651	0.0265044	0.0132789	0.0930353	0	0	0.00634351	0.00375015	0	0	0.00171934	0	0	0.00301578	0.00812069	0.0475881	0.0103842	0	0	0	0.0140568	0.0331229	0	0.0316908	0.0625685	0.0367004	0	0.0668951	0	0	0	0	0	0.495562	0.944514
TCGA-YG-AA3P-06A-11R-A38C-07	0	0	0	0.0459794	0	0.00934657	0	0	0.160366	0.0475858	0	0	0	0.0478974	0.114679	0.00543768	0.0367474	0.0368402	0	0.0240498	0	0	0.0104648	0.0154078	0	0	0.00241841	0.0086663	0.104069	0	0	0.0218995	0.00227286	0.0378344	0	0.0438393	0.0476767	0.00346639	0.0107867	0	0	0	0	0	0.0447703	0.00674118	0.0148037	0	0.064179	0	0	0.0317744	0	0	0.550424	0.849118
TCGA-Z2-A8RT-06A-11R-A37K-07	0.00531243	0	0	0.0414004	0	0	0	0	0.44015	0	0	0.00183277	0.0410865	0.0393936	0.0316958	0.00301638	0	0.0278007	0	0.00782828	0	0	0.0261942	0.0186107	0.0357372	0.00702003	0	0.00332027	0.0174183	0	0	0	0	0.0138458	0	0.0132578	0.0175539	0.0131499	0.056011	0	0.0006	0	0.0502452	0.00230798	0.0531736	0	0	0	0.00853342	0	0.00294043	0.0180096	0.00254238	0	0.577677	0.851
TCGA-Z2-AA3S-06A-11R-A39D-07	0	0	0	0.0413392	0	0	0.00745159	0	0.402977	0.00935264	0	0.0335474	0	0	0.0428109	0	0.0160907	0.0281816	0.0124384	0.0339162	0	0	0.0150498	0.00852371	0.0683906	0	0	0.0268804	0.0008	0.0153918	0.0333102	0.0040685	0	0.00821731	0	0.00931349	0.0137136	0.0455947	0.0129419	0	0	0.00351437	0.0360928	0.00369737	0.00673478	0	0.0104911	0	0.0294906	0.00593673	0.0005	0.0132475	0	0	0.290834	1.07809
TCGA-Z2-AA3V-06A-11R-A39D-07	0	0	0	0.0860213	0	0	0	0	0.319705	0.00839728	0.0101408	0	0.0309854	0.00583329	0	0.0217415	0.0670123	0.0114024	0.0164058	0.0141343	0.020316	0	0	0.004209	0	0	0	0.0210754	0.0439348	0	0	0.0121169	0	0	0	0	0.0379293	0.00835304	0.002365	0.00539705	0.0261763	0	0.0905289	0	0.0953699	0.0111998	0.0184482	0	0	0.00893469	0.0015614	0	0.0003	0	0.263394	1.08098
TCGA-4P-AA8J-01A-11R-A39I-07	0.0003	0	0	0.0327552	0	0	0.00368299	0.0557572	0	0.0280409	0.00164872	0.0310071	0.0778595	0	0.0454603	0.0108759	0.0408137	0.250545	0.0196153	0.0717046	0	0	0.0338369	0	0.0377317	0	0	0.01616	0	0	0	0.0375762	0	0	0	0	0	0.0148357	0	0.0007	0	0.00179346	0.00484364	0.00871039	0.00733335	0.0386135	0.0555091	0	0.0566703	0.0008	0	0.0147703	0	0.01	0.190863	1.14068
TCGA-BA-4074-01A-01R-1436-07	0.0106295	0	0	0	0	0.00599587	0.00404934	0.0646052	0	0.0111709	0	0.10136	0.0423176	0	0.11868	0	0	0.103117	0.00497492	0.0773419	0	0.00521214	0.110467	0	0.0694702	0	0	0	0	0	0	0	0	0.0106045	0.00768878	0	0.0109946	0.0140894	0	0.0105991	0	0.0004	0.0476013	0	0	0.0536716	0.0604172	0	0.0391133	0	0.0009	0.0145703	0	0	0.294466	1.03918
TCGA-BA-4076-01A-01R-1436-07	0	0	0.0400829	0	0	0.00141895	0	0.186825	0	0.0154741	0	0.0659781	0.119344	0.0201214	0.166761	0	0	0.0337793	0.0122289	0.0443159	0	0.00692139	0.0583223	0	0	0	0	0.00206577	0.0437228	0	0	0	0	0.00135657	0	0	0	0.015704	0	0.00654573	0	0.0430942	0.0416399	0	0	0	0.0435018	0	0.024138	0	0.00283116	0.00382732	0	0.01	0.156948	1.14942
TCGA-BA-4078-01A-01R-1436-07	0.0168188	0	0.0290094	0.0220486	0	0.00489592	0.00412231	0.00918021	0	0.0205756	0	0	0.0920658	0	0.00611414	0.00655777	0.0740349	0.0935989	0	0.0954752	0.00467944	0.00829947	0.0506934	0	0.116858	0.0647197	0	0.0425899	0	0	0	0	0	0	0	0	0.00856916	0.0165563	0	0	0	0.0390417	0.0215227	0	0.0117956	0.0526388	0.038194	0	0.0373601	0	0.00264103	0.00934341	0	0.02	0.109107	1.16759
TCGA-BA-5149-01A-01R-1514-07	0	0	0	0.0266558	0	0	0	0.085801	0	0.00786077	0	0	0.0997008	0	0.0424248	0	0.0289068	0.203641	0.0153835	0.0313182	0	0	0.0462484	0	0.0114987	0.0672383	0	0	0.109928	0	0	0	0	0.0149542	0	0.00670854	0.0340127	0.0156481	0	0.00551133	0	0.0479092	0.00901784	0	0.00552354	0	0.0554436	0	0.0224269	0	0.0003	0.00596666	0	0.01	0.182753	1.13854
TCGA-BA-5151-01A-01R-1436-07	0.0124521	0.002001	0	0.022771	0	0	0.0124732	0.125406	0	0	0	0.0260514	0.04847	0	0.0929182	0	0	0.193708	0	0.0706751	0	0.0186621	0.0362259	0	0.0342519	0.0603392	0	0.0213854	0.0334552	0	0	0.0106633	0	0.00949927	0	0	0	0.00689167	0	0.0114853	0	0.0540542	0.0215066	0	0.0009	0	0.0148081	0	0.0169501	0	0.00146373	0.0405549	0	0.01	0.162367	1.13916
TCGA-BA-5152-01A-02R-1873-07	0	0	0	0.0262508	0	0	0.00223761	0.103239	0	0	0	0	0.0700651	0	0.163293	0.0048926	0.0335306	0.206325	0	0.0321455	0	0.0140489	0.138247	0	0	0	0	0.00445314	0	0	0	0.0163357	0	0.0129677	0	0	0	0.0132803	0	0.0119505	0	0.0308307	0.0393657	0	0.0129091	0	0	0	0.0131844	0	0.00562701	0.0448202	0	0.01	0.150863	1.13651
TCGA-BA-5153-01A-01R-1436-07	0.00929681	0	0.0277782	0.00791191	0	0.0009	0	0.0251307	0	0	0	0	0.0495859	0.00700689	0.0217288	0	0.165712	0.137338	0	0.0871249	0	0.0102719	0	0	0.103316	0.0267796	0	0.0144319	0.0673366	0	0	0.0203213	0	0.00596833	0.0009	0	0.0138042	0.00731446	0	0.00652067	0	0.0234502	0.0263821	0	0.0383621	0.0617627	0	0	0.0105306	0.00205572	0.00206359	0.0188666	0	0.02	0.127965	1.1423
TCGA-BA-5555-01A-01R-1514-07	0	0	0.13831	0.0412937	0	0	0	0.074304	0	0	0	0	0.0206753	0.0011373	0.0111869	0.0168325	0.145675	0.0836258	0.001	0.0855545	0	0.00457846	0	0.00303084	0.0294878	0.0590818	0	0.0212678	0.0129211	0	0	0.0456286	0	0.0169893	0	0	0	0.00783236	0	0.0254273	0	0.0111488	0.0357107	0	0.0265188	0.040819	0.00535975	0	0	0	0.00211046	0.0325406	0	0.01	0.191194	1.09363
TCGA-BA-5556-01A-01R-1514-07	0.00624709	0	0	0.0401963	0	0	0	0.106137	0	0.0234336	0	0	0.103871	0.00572626	0.0372046	0	0.0339499	0.197345	0	0.049873	0	0.0187052	0.0728576	0.0011016	0	0	0	0.0121922	0.0961272	0	0	0.0159687	0.00260581	0.0199601	0	0	0	0	0	0.0150621	0.00649669	0.0215321	0.0439901	0	0.023158	0	0	0	0.011066	0	0.00624445	0.0289485	0	0.01	0.140916	1.15152
TCGA-BA-5557-01A-01R-1514-07	0.0144873	0	0	0.0285067	0	0	0	0.132201	0	0.0096934	0.0125817	0	0.0713172	0.0210812	0.0216102	0	0.0842839	0.121104	0.0165727	0.0269113	0	0.00674361	0.112826	0	0.0436383	0.0359635	0	0	0.101782	0	0	0	0	0.00645368	0	0	0.0103369	0.0114389	0	0.00460895	0	0.0258564	0.00482877	0	0.010696	0	0.0132242	0	0.0320942	0.0156546	0.00175699	0.0017478	0	0.01	0.158852	1.14401
TCGA-BA-5558-01A-01R-1514-07	0.00649955	0.00327254	0	0.0179472	0	0	0	0.107982	0	0	0	0	0.0416776	0.0303157	0.0229322	0	0.0181901	0.255824	0	0.079252	0	0.0166573	0.050365	0	0	0.0412695	0	0	0.125441	0	0	0.00954083	0	0.0145846	0	0	0.00556185	0.00505075	0	0.0138873	0	0.0152191	0	0	0.0305659	0	0	0.00819087	0.0392916	0	0.00429907	0.0361818	0	0.01	0.144301	1.15627
TCGA-BA-5559-01A-01R-1514-07	0.0296528	0	0	0.0400938	0	0	0	0	0	0.015569	0	0	0.0537176	0	0	0.0317016	0.170734	0.197783	0	0.0451212	0.0151202	0	0	0	0.0355995	0.0495151	0	0.0426352	0	0	0	0	0	0	0	0	0.0230668	0.00482105	0.0389883	0.0021369	0	0.00918068	0.0305793	0	0.039597	0.0677698	0	0	0.00737891	0.0269368	0.0110866	0.0112152	0	0.01	0.153282	1.11617
TCGA-BA-6868-01B-12R-1915-07	0	0	0	0.00541387	0	0.0114307	0	0.063004	0	0	0.0226118	0.0816766	0.0780774	0.023546	0.0342253	0	0.0274437	0.23886	0	0.0456946	0	0.0138266	0.0644606	0	0	0	0	0.0237861	0	0	0	0	0.0129809	0.0100271	0.00153945	0	0.0490327	0	0	0	0	0.0380657	0.0486468	0	0	0.019116	0.069989	0	0.00430453	0	0.00118885	0.011052	0	0.01	0.147202	1.15035
TCGA-BA-6869-01A-11R-1873-07	0.0106371	0	0.0489803	0.00583193	0	0	0.00225978	0.0959022	0	0.00104895	0	0	0	0	0	0.0577293	0.163397	0.191632	0.0007	0.017896	0	0.00406961	0.0100308	0	0.0210969	0.0919287	0	0.0171301	0.0161385	0	0	0.0214931	0	0.00356179	0.00407591	0.0001	0.0303353	0.00810932	0	0.00510057	0	0.0307818	0.0108904	0	0.0301514	0.0538251	0	0	0.0324016	0	0.00240962	0.00940758	0.0009	0	0.300714	1.05912
TCGA-BA-6870-01A-11R-1873-07	0	0	0.0381786	0	0	0.00225809	0	0.0428493	0	0.0003	0	0	0.155251	0.0340519	0.0326151	0	0	0.245832	0	0.0300928	0	0	0.0983726	0	0	0.0516553	0	0	0	0	0	0	0	0.0352056	0.0282591	0.00328953	0.0382271	0.00770218	0.00574051	0.00901799	0.0285123	0.0185967	0	0	0	0	0.0455065	0	0.0144414	0.00669055	0.00481036	0.0224986	0	0.02	0.11658	1.17586
TCGA-BA-6871-01A-11R-1873-07	0.0330048	0	0	0.0384289	0	0	0.0080449	0.0332315	0	0.0003	0	0	0	0	0	0	0.151289	0.0892555	0	0.0952896	0.00301363	0.0111842	0	0	0.142117	0.0760558	0	0.0139047	0	0	0	0	0.0222359	0	0	0	0.0559237	0	0	0.00640402	0	0.0324638	0.0125568	0	0	0.0603868	0.0321893	0	0.0488094	0.0114571	0.00482965	0.0176467	0	0.02	0.127182	1.13399
TCGA-BA-6872-01A-11R-1873-07	0.00798294	0	0	0.0092572	0	0	0	0.0970202	0	0.0152274	0	0	0.0649908	0.0367468	0.0226615	0	0.00192379	0.210476	0.00987453	0.0507581	0	0	0.043662	0	0.00693243	0.124071	0	0.00903008	0.0918515	0	0	0	0	0.0485471	0.00557023	0	0	0.0268289	0	0.00600528	0	0.0278118	0.0131193	0	0.00226639	0	0.0315659	0	0.0207494	0	0.00147012	0.0121817	0.0014181	0.01	0.137434	1.15114
TCGA-BA-6873-01A-11R-1873-07	0	0	0	0.0253184	0	0	0	0.0721704	0	0.0115337	0	0.0624458	0.0947496	0.00342632	0.0115368	0	0.00314803	0.254833	0	0.0790043	0	0	0	0	0	0.0707911	0	0	0.105293	0	0	0	0	0.0335545	0	0.0141971	0.00390025	0.011494	0	0.0062425	0	0.0167675	0.0222803	0	0.0104169	0	0.0447781	0	0.00603811	0	0.00284302	0.0332382	0	0.01	0.162431	1.14451
TCGA-BA-7269-01A-11R-2016-07	0.00797389	0	0.163796	0.00641495	0	0.022398	0.0003	0	0	0.0106819	0	0	0.0190276	0	0.0086899	0	0.0833026	0.101148	0.020728	0.134662	0	0	0.0103309	0.00931554	0.129714	0.035233	0	0.00250754	0	0	0	0	0	0.00469362	0.00603628	0	0	0.0309105	0	0	0	0.00927781	0.0231089	0.0034103	0.00307729	0.0628752	0.0469982	0	0.0424136	0	0.001	0	0	0	0.237539	1.0717
TCGA-BA-A4IF-01A-11R-A266-07	0	0	0.0184094	0.00405252	0	0.00512091	0	0.0687434	0	0.00730838	0	0	0.126543	0.00950156	0	0	0.00596239	0.157136	0.00107378	0.0535948	0	0	0	0.034071	0.0641768	0.237918	0	0	0.00122713	0	0	0	0	0.0202757	0.0132069	0.00504354	0	0.0159365	0	0.0092038	0	0.0474488	0.0186291	0.0170835	0	0.0147844	0.0225211	0	0.00832303	0	0.00189602	0.0108091	0	0.01	0.140003	1.16315
TCGA-BA-A4IG-01A-11R-A266-07	0	0	0.0442947	0	0	0.00857534	0.00691245	0.117383	0	0.00347143	0	0	0	0	0.018556	0	0.112844	0.0676287	0.00912878	0.114252	0	0.00803748	0	0	0.0317323	0.151144	0	0	0.0675055	0	0	0	0	0.0152494	0.00604491	0	0.0214525	0.0225413	0	0.00908835	0	0.0153219	0.0263649	0.0156116	0.00278479	0.0345071	0.0158635	0	0.035157	0.00436196	0	0.0129653	0.00121945	0	0.209435	1.08549
TCGA-BA-A4IH-01A-11R-A266-07	0.0235206	0	0	0.00760541	0	0.00114772	0	0.0506686	0	0.00145536	0	0	0.0212688	0	0.0541078	0.0257537	0.0910608	0.132261	0.00636282	0.0699362	0	0.00434554	0	0	0.144499	0.142924	0	0.00374531	0.00780117	0	0	0	0	0.00511568	0.00279407	0	0	0.0159513	0	0.00639776	0	0.0344943	0.0363396	0	0.0176386	0.0157934	0.00180699	0	0.0377968	0.00180635	0.0002	0.0345276	0.0009	0	0.238765	1.07493
TCGA-BA-A4II-01A-11R-A266-07	0.0193704	0	0	0.00488342	0	0	0	0.232202	0	0	0	0	0	0.0008	0	0	0.117657	0.0161946	0.00337496	0.0125508	0	0	0.00651097	0.0102735	0.0316234	0.11208	0	0.0290295	0.0790388	0	0	0	0	0.00685053	0.0128395	0	0.0222314	0.00973531	0	0.00153432	0.028631	0.0676267	0.00957989	0	0.00890908	0.0599007	0	0	0.0639768	0.0142285	0.00425065	0.014162	0	0	0.197273	1.13155
TCGA-BA-A6D8-01A-31R-A31N-07	0.00239316	0	0.238566	0	0	0.00793791	0.00621618	0	0	0	0	0	0	0	0.0325335	0.00436983	0.11117	0.0523996	0.020603	0.119817	0	0.0233936	0	0	0.133109	0	0	0	0	0	0	0.0313411	0	0	0	0	0.0344806	0	0	0.00141948	0	0.0196661	0.0100248	0.00268249	0.00287527	0.0427271	0.048373	0	0.0404327	0.00682131	0.00147628	0	0.00517078	0	0.355597	0.994662
TCGA-BA-A6DA-01A-31R-A31N-07	0	0	0.0825701	0	0	0	0	0.199756	0.00292252	0.00977601	0	0	0.0139375	0.0709519	0.0468948	0	0.00346274	0.0429464	0.0445092	0	0	0.0240691	0	0.0407829	0	0.0649997	0	0.0778891	0.0450963	0.0219236	0	0	0	0.0391723	0.0150199	0	0	0.0289524	0	0.0187024	0	0.0006	0.0249893	0.0108131	0.0275622	0.0312103	0	0	0.0104423	0	0	0	0	0.01	0.152885	1.10726
TCGA-BA-A6DB-01A-11R-A30B-07	0.0171585	0	0	0.017252	0	0	0	0.111073	0	0.013206	0	0	0.0244263	0.0139081	0.0560819	0	0.0857484	0.218758	0.00766206	0.0792918	0	0.00950266	0.0773822	0	0	0	0	0.00542499	0.0549721	0	0	0.001	0	0.0289304	0	0	0.0006	0.0188191	0	0.0122006	0	0	0.016325	0	0.032349	0.00554296	0.0120921	0	0.0439133	0	0.00352878	0.0329234	0	0.01	0.146492	1.1369
TCGA-BA-A6DD-01A-12R-A31N-07	0.0178964	0	0.00941303	0.0181249	0	0	0	0.0729808	0	0	0	0.0309852	0.0265695	0.00556184	0.10722	0.0169405	0.0723254	0.185268	0.018901	0.023293	0	0.00276404	0	0.0209603	0	0.0002	0	0.0167227	0.0441347	0	0	0.0298379	0	0.0297988	0.00867053	0	0	0.037432	0	0.0255332	0	0.00420908	0.0460383	0.00289663	0.00994352	0.0450207	0.0378686	0	0.0142869	0	0	0.0181919	0	0.01	0.151928	1.12011
TCGA-BA-A6DE-01A-22R-A31N-07	0.00721217	0	0	0.0195339	0	0	0.0113701	0.0936828	0	0.0172719	0	0.0235563	0.00977869	0	0.0995626	0	0.0443263	0.261661	0.00881708	0.121235	0	0.00199402	0.0228135	0	0	0.0577692	0	0.0322788	0.0224588	0	0	0.0205315	0	0.0183517	0	0	0	0.00295235	0.00158092	0.0168718	0	0.0133217	0	0	0.00815075	0	0.0113139	0	0.0145971	0	0.00185556	0.0351505	0	0.01	0.176494	1.12548
TCGA-BA-A6DG-01A-21R-A30B-07	0.00892206	0	0	0.0026443	0	0	0	0.0543645	0	0.028375	0.00411338	0	0.0536458	0.0369632	0.0200262	0.0223773	0.0841799	0.170965	0.00172194	0.0283355	0	0.0147564	0.0786983	0	0.0308804	0.0329354	0	0.017671	0.0112532	0	0	0	0	0.0144603	0.00246696	0	0.0233383	0.0124436	0	0.00785228	0	0.0339729	0.00415318	0	0	0.0734668	0.0535135	0	0.0495377	0.00875808	0.00821049	0.00499691	0	0.01	0.18054	1.13253
TCGA-BA-A6DI-01A-11R-A30B-07	0.00119377	0	0.0327748	0.0121112	0	0	0.00501825	0.0812128	0	0.0128725	0	0.136036	0.0191336	0	0.00986037	0.00902474	0.104143	0.177991	0.0116884	0.0606944	0	0	0.0425255	0	0.025931	0.0649317	0	0.00801223	0.0289135	0	0	0.0147052	0	0.0308749	0.00322775	0.00545525	0	0.0234488	0	0.00239492	0	0.0192255	0.00768855	0	0.0157408	0.00239006	0.0005	0	0.0142521	0	0.0010429	0.00871572	0.00624739	0	0.19192	1.1219
TCGA-BA-A6DJ-01A-11R-A30B-07	0.00877586	0.00588162	0	0.0527892	0.0286716	0	0.00985159	0.1013	0	0	0.016765	0	0.0123765	0	0.06616	0	0.0396708	0.259081	0.0172228	0.0372223	0	0.0027335	0.0672448	0	0	0	0	0.00392687	0.037429	0	0	0	0	0	0	0	0	0.0300917	0	0.00474728	0	0.0146418	0.0497125	0	0.0328241	0	0.0513544	0	0.0268171	0	0.00428025	0.0182801	0.0001	0	0.202291	1.10135
TCGA-BA-A6DL-01A-21R-A30B-07	0	0	0.0799497	0	0	0.00255195	0	0.0668063	0	0.0114129	0	0.0402098	0.00900014	0.0225028	0	0	0.0513849	0.136142	0.00364301	0.0940541	0	0	0	0.00819879	0.0378446	0.122655	0	0.00984197	0.0613669	0	0	0.00480547	0	0.0193308	0.0292246	0	0	0.0343742	0	0.00248426	0	0.00908087	0.058125	0.0111612	0	0.045476	0.0007	0	0.00883259	0.00367732	0.00164128	0.0120661	0.00141603	0.01	0.177606	1.10671
TCGA-BA-A8YP-01A-11R-A39I-07	0.0170158	0	0.12116	0.00520789	0	0	0	0	0	0.00500429	0	0	0.00842615	0.0181631	0	0	0.119223	0.0801287	0	0.111365	0	0	0	0	0.110573	0.103971	0	0.0428971	0.0154744	0	0	0.00764904	0	0.0150575	0.00618628	0	0.0230476	0.00738966	0	0.00243049	0	0.0200138	0	0.00612323	0.00917289	0.037595	0.0136044	0	0.0572006	0.00214424	0.0003	0.0308887	0.0025385	0.01	0.168044	1.11715
TCGA-BB-4217-01A-11R-2081-07	0.0246845	0	0	0.0164789	0	0	0	0.0892865	0	0.00746151	0	0.0520266	0.0369804	0.0121631	0.0184163	0.010662	0.062412	0.132705	0	0.0226841	0	0.024513	0.137701	0	0.0483299	0.00888963	0	0.024467	0	0	0	0.00976797	0	0.0365606	0.0336325	0	0	0.0114813	0	0.00650086	0	0.0370773	0	0	0.00174392	0.0315618	0.00494823	0	0.0119929	0.0636011	0	0.0212703	0	0	0.218374	1.0859
TCGA-BB-4223-01A-01R-1436-07	0.0101937	0	0.082158	0.022387	0	0	0.0107537	0	0	0.0101278	0	0.0261596	0.0844864	0	0.0265714	0.0134469	0.140631	0.0896687	0.0119875	0.0712955	0.0011637	0.00939785	0.0053885	0	0.0816928	0.041388	0	0.0440194	0.0114728	0	0	0	0.00251642	0.00320471	0	0	0.00503746	0.0195859	0	0.00537658	0	0.0310716	0.0469534	0	0.0195364	0.0100937	0	0	0.0458965	0.00240895	0.00215574	0.0117721	0	0.02	0.129584	1.13402
TCGA-BB-4224-01A-01R-1436-07	0.00231736	0	0	0.0183469	0	0	0.00323967	0.208793	0.0002	0.0224444	0	0.021723	0.0712186	0	0.0399992	0	0.087184	0.132991	0.00242018	0.0267007	0	0	0	0	0	0.083699	0	0.00725395	0.0617473	0	0	0	0	0.00277207	0	0	0	0.0242969	0	0.0114404	0.0119082	0.00938409	0.0263287	0	0.00226683	0.0326304	0	0.0241655	0.0231404	0.0004	0	0.0409385	0	0	0.231196	1.10595
TCGA-BB-4225-01A-01R-1436-07	0.00407488	0	0	0.0347536	0	0.00779287	0.00924691	0	0	0	0	0	0	0	0.0650282	0	0.159134	0.238795	0.0009	0.10145	0	0.00449608	0.0302795	0	0.0667277	0	0	0.0119216	0.0185225	0	0	0	0.00289379	0.0227151	0	0	0.0013923	0.0220946	0	0.00885113	0	0.0160598	0.0227089	0	0.0617591	0.029595	0	0	0.019561	0.0123165	0.00264975	0.0242468	0	0.01	0.175463	1.09269
TCGA-BB-4227-01A-01R-1873-07	0.00251652	0	0.118797	0	0	0	0	0.0991142	0	0.0385979	0	0.0268445	0.0474228	0.00749057	0	0.013501	0.0511353	0.114511	0.0084226	0.0600287	0	0	0.106	0	0.0422998	0	0.00112369	0.0217074	0.0974534	0	0	0	0	0.0147284	0.0135898	0	0	0.0143757	0	0.0121541	0	0.0187635	0.0278577	0	0	0	0	0	0.028721	0.0101248	0.00131803	0.0014001	0	0.01	0.183042	1.12994
TCGA-BB-4228-01A-01R-1436-07	0.0158759	0	0.0770228	0.015512	0	0.0105061	0.00932512	0	0	0.0238348	0	0	0.0334542	0	0	0.0302702	0.146177	0.146029	0	0.0454378	0	0.0133209	0	0	0.0841066	0	0.0008	0.0229213	0.0697505	0	0	0	0	0.0116017	0.00340207	0	0.00158587	0.032649	0	0.00100328	0	0.0332866	0.0479911	0	0.00577847	0.0757091	0.0009	0	0.03989	0	0.00183098	0	0	0	0.20284	1.10145
TCGA-BB-7861-01A-11R-2232-07	0.0310981	0	0	0.0851545	0	0	0	0.0283621	0	0.00823822	0	0.0174143	0.0476937	0	0	0	0.0827502	0.194156	0.00391595	0.0715651	0.0070565	0.00487757	0.0390081	0	0.0634305	0.023763	0	0.00601697	0.00939209	0	0	0	0	0.00878492	0	0	0.00874389	0.00348368	0.0144382	0.0089836	0	0.00659794	0.0221329	0	0.047946	0.0378583	0	0	0.0129191	0.0626748	0.0183156	0.0232283	0	0	0.206949	1.08238
TCGA-BB-7862-01A-21R-2232-07	0.0436265	0	0.023849	0.0155382	0	0	0.00636855	0.0388946	0	0.00575437	0	0.0011275	0	0	0.0153084	0	0.0551926	0.100087	0.00569108	0.051933	0	0	0	0	0.173018	0.185176	0	0.0155443	0.0205026	0	0	0	0	0.00709489	0	0	0.00792153	0.0182748	0	0.00242607	0	0.046209	0.00353343	0	0	0.0414399	0.0523351	0	0.0425948	0.00115666	0.0001	0.0172497	0.00205814	0.01	0.175343	1.12745
TCGA-BB-7863-01A-11R-2232-07	0	0	0	0	0	0	0	0.078543	0	0.00948104	0	0.0301192	0.0435522	0.0177128	0.105572	0	0	0.240947	0.0161777	0.070991	0	0.00713803	0.0847996	0	0	0.0276174	0	0	0.0387934	0	0	0	0	0.0186338	0.010302	0	0	0.00963888	0	0.00613354	0.0287891	0.0227475	0.0256187	0	0.00977279	0	0.0329455	0	0.0398288	0	0.00123777	0.0229078	0	0.02	0.113794	1.1698
TCGA-BB-7864-01A-11R-2232-07	0.0148227	0	0.0985632	0	0	0	0	0.102881	0	0.00764872	0	0.0121014	0	0.00938854	0.0232063	0	0.053529	0.0473375	0.0159086	0.092432	0	0	0	0	0	0.190211	0	0.0150519	0.0622219	0	0	0.0127802	0	0.0145469	0.013122	0	0.00360626	0.0335857	0	0.0095531	0.00960659	0.0429121	0.0126128	0	0	0.040628	0.0205831	0	0.019622	0.00304142	0.0009	0.00979864	0.00778717	0.01	0.14082	1.13182
TCGA-BB-7866-01A-11R-2232-07	0.0237802	0	0.0772349	0.0430731	0	0	0.0160337	0.021234	0	0.0163861	0	0	0.0563222	0	0	0.0351525	0.170263	0.1235	0	0.0318125	0	0.00847796	0	0	0.0577442	0	0	0.0161319	0.0682638	0	0	0	0	0.0144135	0	0	0	0.0327845	0	0.00563336	0.0001	0.0303205	0.0391101	0	0.0255891	0.0263082	0	0	0.0295409	0.0208874	0.00336909	0.0065729	0	0	0.243515	1.06672
TCGA-BB-7870-01A-11R-2232-07	0.00495623	0	0.192148	0.00478138	0	0	0	0.0387831	0	0	0	0.0361998	0	0.01582	0.0352975	0	0.116321	0.102854	0	0.112868	0	0	0.0275062	0	0.0710796	0.0377864	0	0	0.0118288	0	0	0.0143096	0	0.0262631	0.0102345	0	0	0.0189966	0	0.0044493	0	0.0166042	0.00102307	0	0.0128656	0.047425	0.00493013	0	0	0.0003	0.0001	0.0315275	0.00268046	0	0.305656	1.03015
TCGA-BB-7871-01A-11R-2232-07	0.0284341	0	0	0.0171304	0	0	0	0	0	0.00120419	0.00431914	0	0.0150335	0	0	0.0625844	0.13331	0.202812	0.0185407	0.035217	0.0005	0	0	0.0196042	0.0783612	0.165792	0	0.00496389	0	0	0	0	0	0	0	0	0.0190612	0.00958877	0	0.0014036	0	0.00916692	0.0202586	0	0.0136897	0.06068	0.0206606	0	0.0430612	0.00344605	0.00145423	0.00970213	0.0001	0	0.269255	1.06934
TCGA-BB-7872-01A-11R-2232-07	0	0	0	0.0435652	0	0.00947358	0	0.0606848	0	0.0004	0	0.0252646	0.118262	0	0.00742382	0	0.00149572	0.26568	0	0.0848756	0	0	0	0	0.0922914	0.10214	0	0.0007	0	0	0	0	0	0.00998312	0	0	0.0216841	0.0142927	0	0.00781517	0	0.0241457	0.0310568	0	0	0	0.0391929	0	0.0124564	0	0.00152023	0.0256128	0	0.01	0.144528	1.15777
TCGA-BB-8596-01A-11R-2403-07	0.0546633	0	0.00829397	0.0106413	0	0	0	0.0667239	0	0.0525511	0	0	0.0981638	0	0	0.0237968	0.0977565	0.0870992	0.00787102	0.0389561	0	0	0.00401781	0	0.0672776	0.100164	0	0.0449506	0	0	0	0	0	0.00123176	0	0	0.0007	0.00514635	0	0.00844004	0	0.0467813	0.0219279	0	0.00913476	0.0655167	0.0151902	0	0.0516975	0.00455624	0.0002	0.00622676	0.0003	0.01	0.156796	1.17038
TCGA-BB-8601-01A-11R-2403-07	0.00706323	0	0.221498	0	0	0.00425484	0	0.0559503	0	0	0	0.0134417	0	0.0165367	0.0130913	0	0.0434115	0.0393877	0.00952635	0.0774247	0	0.00565425	0	0	0.0267971	0.227303	0	0.00190081	0.0132293	0	0	0	0	0.0175572	0.0106888	0	0.0353016	0.011733	0	0.00145038	0	0.0246425	0.0180415	0.0101265	0	0.0258944	0.0259327	0	0.0286855	0.00381725	0.0007	0.00746986	0.00152444	0	0.197257	1.10252
TCGA-BB-A5HU-01A-11R-A28V-07	0.0182058	0	0	0.00145513	0	0	0	0.123854	0	0	0	0.0885193	0.0683099	0.0232738	0.0532345	0	0.0197199	0.0612767	0.0055054	0.0385471	0	0.00463031	0.0396511	0.0044173	0.105182	0	0	0.00476705	0.0100515	0	0	0	0	0.0203079	0.00467556	0	0.061102	0.00860578	0	0.0125569	0	0.0400724	0.0321658	0	0	0.0936429	0.016393	0	0.0378398	0	0.00203755	0	0	0.01	0.162118	1.14814
TCGA-BB-A5HY-01A-11R-A28V-07	0.0108649	0.00147257	0	0.0193327	0.123819	0.00832154	0	0.145863	0	0	0.0733427	0	0	0.0185932	0.0168266	0	0	0.232717	0	0.00471847	0.0140252	0.00572259	0.00369662	0	0.0245691	0.0469043	0	0.0157089	0	0	0	0	0	0	0	0	0.0918799	0	0	0	0	0.0197832	0.0115891	0	0.00227598	0	0.0420765	0.0138925	0.0432736	0	0.0018392	0.00689215	0	0	0.282453	1.07094
TCGA-BB-A5HZ-01A-21R-A28V-07	0	0	0	0	0	0	0	0.0754512	0	0	0	0	0	0.0159646	0.0557793	0	0.0566403	0.213162	0.0174636	0.0987731	0	0.0205608	0	0	0	0.0771705	0	0.0102095	0.0582792	0.040482	0	0	0	0.0199304	0.0120893	0	0	0.0117244	0	0.00822516	0.0325175	0.0285253	0.00726412	0	0.00163016	0.0228434	0.0384979	0	0.0312971	0	0.00130331	0.0409993	0.00321678	0.01	0.178779	1.11358
TCGA-BB-A6UM-01A-12R-A34R-07	0.0163928	0	0	0.0379629	0	0	0.012638	0	0	0	0	0	0	0	0.0609212	0.0235595	0.25233	0.233804	0.00291968	0.0440556	0	0	0	0	0.00462631	0.0533968	0	0.0007	0.0448099	0	0	0.025856	0	0.00934607	0	0	0	0.0300702	0	0.018338	0	0.0206086	0.0624582	0	0.00984596	0.0181741	0.0004	0	0	0	0	0.016805	0	0.01	0.154237	1.11554
TCGA-BB-A6UO-01A-12R-A34R-07	0.0180997	0	0	0.00804099	0	0	0	0.125496	0	0.0240271	0	0.0144468	0.0486452	0.0416762	0.0911491	0	0	0.180078	0.00414012	0.0546208	0	0	0.12311	0	0.0417312	0	0	0	0.0131488	0	0	0	0	0.0272166	0.00606467	0	0	0.0256098	0	0.0120939	0	0.0152135	0.0174327	0	0.00172997	0	0.00224042	0	0.0702087	0	0.00270605	0.0310734	0	0.01	0.142898	1.1544
TCGA-C9-A47Z-01A-11R-A24H-07	0	0	0	0.00354356	0	0	0	0.15679	0.0003	0.0168093	0	0.0249925	0.0725607	0.0100949	0.058591	0	0.032097	0.201147	0.00808526	0.114335	0	0.00603992	0.0180133	0	0.00195109	0.0606756	0	0	0.062703	0	0	0	0	0.023615	0.00140511	0	0.0014665	0.00865009	0	0.0102092	0	0.0209594	0.0112155	0	0	0	0.00941031	0	0.0277108	0.00454396	0.00150173	0.0305553	0	0.01	0.145496	1.16155
TCGA-C9-A480-01A-12R-A24H-07	0	0	0	0.00616371	0	0.0126217	0	0.0973903	0.00273547	0.00243622	0	0	0.0179312	0.012901	0.0230559	0.00307844	0.0456192	0.328542	0	0.0974221	0	0.0021204	0	0	0.0135338	0.0418237	0	0	0.126567	0.0179667	0.010556	0	0	0.022156	0	0	0	0	0.0005	0.00840171	0.00602169	0.00277137	0.0124953	0	0.0154444	0.00219085	0	0	0.0318383	0	0.00263846	0.0330801	0	0.01	0.145703	1.16754
TCGA-CN-4722-01A-01R-1436-07	0	0	0.00946687	0	0	0	0	0.101213	0	0.00523959	0	0	0.115237	0.00697589	0.0618489	0	0.0652084	0.0907654	0	0.0701904	0	0.00674167	0.050926	0	0.0296404	0.0442467	0	0.013941	0.115743	0	0	0	0	0.0220096	0.00466939	0.00115065	0	0.00706052	0	0.0132343	0	0.0260852	0.00466799	0	0.00426165	0.012624	0.0200564	0	0.0679121	0.00378493	0.0009	0.0241157	0.0001	0.05	0.0784653	1.19767
TCGA-CN-4723-01A-01R-1436-07	0.00861863	0	0.0346226	0.0309953	0	0	0	0	0	0.0191452	0	0	0.0596004	0	0.00121371	0.00920729	0.0434196	0.21104	0.0242035	0.101824	0	0	0.051734	0.0225571	0.0140001	0.107715	0	0	0.0390287	0	0	0	0	0.0231645	0	0	0	0.0266882	0	0.00549568	0	0.0286243	0.0335024	0	0	0.0171622	0.0395634	0	0.0281411	0	0.00253795	0.0145786	0.00161651	0	0.19127	1.10923
TCGA-CN-4725-01A-01R-1436-07	0	0.00177165	0.0832345	0	0	0	0.00628995	0.14833	0.00156211	0.0133516	0	0.127272	0.160862	0	0.0349601	0	0	0.0694687	0.0003	0.0573437	0	0	0.097361	0	0	0	0	0	0.0295634	0	0	0.0007	0	0.0377303	0.00751929	0.0100639	0	0.0151213	0	0.00443067	0	0.0163264	0.0337342	0	0	0	0	0	0.0231578	0	0.0003	0.0192377	0	0.01	0.152053	1.16076
TCGA-CN-4726-01A-01R-1436-07	0.00108707	0	0	0.0134215	0	0.00734712	0.00439772	0.116651	0.00123089	0.0246301	0	0.0684224	0.0777978	0.00979544	0.0300474	0	0	0.15233	0.00214206	0.0454585	0	0.0136943	0.0948077	0	0.0608554	0.0377518	0	0.00382673	0.0006	0	0	0	0	0.0245854	0	0	0.0102953	0.0127324	0	0.00358212	0	0.0439935	0.0385721	0	0	0.0357668	0.00939058	0	0.0452453	0.0001	0.0009	0.00851219	0	0.02	0.121164	1.17875
TCGA-CN-4727-01A-01R-1436-07	0.011337	0	0.0291512	0	0	0	0	0.181394	0	0	0	0.12701	0.00654929	0.00769564	0	0	0.0517896	0	0.00829998	0.0798463	0	0	0	0	0.0792862	0.0742756	0	0.00530111	0.0713373	0	0	0	0	0.0279073	0.0215566	0.00717889	0.00150981	0.0118524	0	0.0316434	0	0.0123118	0.0425275	0	0	0.0628985	0	0	0.0354403	0.00174029	0.0012827	0.00887716	0	0	0.303959	1.02981
TCGA-CN-4728-01A-01R-1436-07	0.0370109	0	0	0.0347252	0	0	0.0011145	0.00271813	0	0.0279825	0	0	0.0913865	0	0.00150472	0.0336862	0.0849128	0.148485	0.00262253	0.0108879	0.0133812	0.0004	0.035444	0	0.0561115	0.0803589	0	0.0393296	0.0318392	0	0	0	0	0	0	0	0	0.0139857	0	0.0104428	0.0108759	0.0345121	0.0209253	0	0.00350183	0.0761332	0.0184278	0	0.0323224	0.00971466	0.00513359	0.0301457	0	0.02	0.127253	1.16916
TCGA-CN-4729-01A-01R-1436-07	0	0	0.0094178	0	0	0	0.00583492	0.139616	0	0.0112546	0	0	0.079561	0	0.0331932	0.00399928	0.0517844	0.0896306	0.0106057	0.0256963	0	0	0.0704958	0	0.0120496	0.0377536	0	0.0372799	0.0760132	0	0	0.00564221	0	0.032178	0.0067054	0	0	0.0278158	0	0.0266775	0.0010972	0.0467503	0.0360084	0	0	0.0127628	0.0305352	0	0.0547144	0.00692232	0.00155934	0.016445	0	0.02	0.121006	1.16153
TCGA-CN-4730-01A-01R-1436-07	0	0	0.143978	0	0	0	0	0.101353	0	0	0	0.138391	0.0813012	0.00648932	0.0734891	0	0.00129644	0.111842	0.00459466	0.105618	0	0	0.0131709	0	0	0	0	0	0.0374296	0	0	0.0320152	0	0.0231272	0.008807	0.00516948	0	0.0199196	0	0.00504356	0	0.0217843	0.019687	0	0.0005	0.0276766	0	0	0.00417007	0	0.00276812	0.0104211	0	0.01	0.181099	1.13341
TCGA-CN-4731-01A-01R-1436-07	0.01572	0	0.0724773	0.0193935	0	0	0	0.0332071	0	0.0242324	0	0.083064	0.0490679	0.0157708	0.0304521	0.00887723	0.0574781	0.159607	0.0002	0.0857007	0	0	0.0267836	0	0.04999	0.00175107	0	0.0100556	0.0446004	0	0	0.0361337	0	0.013664	0	0	0	0.0375792	0	0.017989	0	0.00999803	0.0138235	0	0.015841	0.0185769	0	0	0.028716	0.0006	0.00115045	0.0175526	0	0	0.200024	1.10811
TCGA-CN-4733-01A-02R-1873-07	0.00741069	0	0	0.0749909	0	0.00185084	0	0.0223407	0	0.00313626	0	0	0.0965801	0	0	0	0.00500759	0.232049	0	0.0409648	0	0.00391713	0.082521	0	0.0774396	0.0340309	0	0	0.0584949	0	0	0	0	0.0253523	0	0	0.0199121	0.0247349	0.00216078	0	0	0.00316608	0.0849702	0	0.0304805	0.023619	0.0265338	0	0.00827532	0	0	0.00859571	0.00146502	0.01	0.157443	1.12559
TCGA-CN-4734-01A-01R-1436-07	0	0	0.0247156	0.0127101	0	0	0	0.148867	0	0.0105231	0	0.07698	0.0775941	0.06011	0.131724	0	0	0.075192	0	0.0205907	0	0.00799409	0.125999	0	0	0	0	0.00883577	0	0	0	0	0	0.0225331	0	0	0	0.0156882	0	0.00918036	0	0.0363286	0.0437758	0	0.017618	0.00928354	0.00706327	0	0.0247542	0	0.00658477	0.0253545	0	0.02	0.118784	1.15132
TCGA-CN-4735-01A-01R-1436-07	0.0158135	0	0	0.0987688	0	0	0	0.0130464	0	0.0250373	0	0	0.0467997	0	0.00660316	0.0145517	0.118222	0.12825	0.00671915	0.0575115	0.00165297	0.02527	0	0.0265351	0.0875175	0.075757	0	0.0117553	0	0	0	0.00389795	0.00315905	0	0	0	0.0236707	0	0	0.0040511	0	0.0396953	0.0301904	0	0.0610426	0.0168118	0.00469355	0	0.0252782	0	0.0026791	0.0235399	0.00147913	0	0.23431	1.06358
TCGA-CN-4736-01A-01R-1436-07	0.0132117	0	0	0.0712498	0	0	0	0.0706988	0	0.0489309	0	0.0350165	0.0833758	0	0.109715	0	0.0073461	0.179557	0	0.0750336	0	0.00902483	0.0931976	0	0.00984127	0	0	0.00115095	0.022639	0	0	0	0	0.00859471	0	0	0	0.00138487	0	0.00300948	0	0.00474853	0.0500226	0	0.0220362	0.0102826	0	0	0.0312316	0	0.00284497	0.0358561	0	0.02	0.126206	1.15222
TCGA-CN-4737-01A-01R-1436-07	0.0343412	0.00213034	0	0.0214719	0	0	0.00302319	0.178746	0	0.0434581	0	0	0.0788156	0	0.00303489	0	0.0893463	0.097882	0	0.0565444	0.0035455	0.00142281	0	0	0.0323081	0.12212	0	0.0367829	0	0	0	0	0	0	0	0	0	0.00282989	0	0	0	0.0727509	0	0	0	0.022357	0.00508332	0	0.065807	0.00714087	0.0001	0.0189987	0	0.01	0.145909	1.18692
TCGA-CN-4738-01A-02R-1514-07	0.00441884	0	0.0541945	0.0273896	0	0	0	0.0213374	0	0.0274175	0	0.00799895	0.0832288	0.024987	0.0378013	0.0389964	0.123121	0.175927	0	0.02027	0	0.0120501	0.134999	0	0	0	0	0.0142383	0.0480519	0	0	0.0132712	0	0.0245132	0	0	0	0	0	0.00653123	0	0.0441492	0.0186024	0	0	0	0	0	0.00448811	0.00916468	0.00440389	0.0184487	0	0.02	0.124244	1.16147
TCGA-CN-4739-01A-02R-1514-07	0.0244682	0	0.0707795	0.0110161	0	0	0	0.12243	0	0	0	0.00546626	0.0138727	0	0	0.029068	0.179723	0.117308	0	0	0	0	0.0521171	0	0.0698419	0	0	0.0389708	0.00208508	0	0	0	0	0.0034888	0.0228069	0	0.0166853	0.0189225	0	0.0107846	0.0063066	0.0354728	0.00863228	0	0.0137257	0.0500256	0	0	0.0411383	0.0240398	0.00206335	0.00876053	0	0	0.206108	1.11039
TCGA-CN-4740-01A-01R-1436-07	0.0332701	0	0	0.0446888	0	0	0	0.0815678	0	0.0294766	0	0	0.0184035	0.0139988	0.0123407	0	0.0517219	0.0909047	0.00400202	0.0118574	0	0	0.112275	0	0.00671571	0.0303639	0	0.0961329	0.0382756	0	0	0	0	0.00972566	0	0	0	0.0030859	0	0.0197485	0.00266934	0.0155631	0.0249478	0.00488694	0.00956387	0.111583	0	0	0.0674917	0.0103898	0.00659665	0.0377518	0	0.02	0.112378	1.16486
TCGA-CN-4741-01A-01R-1436-07	0.0110313	0	0.0291406	0.00721742	0	0	0	0.149953	0	0.0160667	0	0.0336359	0.0508874	0	0.0402129	0	0.102715	0.0629375	0.00340638	0.059108	0	0.0141531	0.0140119	0	0.0120755	0.0379038	0	0.0339463	0.0910085	0	0	0	0	0.0260024	0.00172552	0	0	0.0195461	0	0.0218447	0.00961785	0.0495904	0.0364038	0	0.0005	0.0183719	0.00531385	0	0.0157668	0	0.00131696	0.0246359	0	0.02	0.129042	1.14313
TCGA-CN-4742-01A-02R-1514-07	0.0163781	0	0	0.00376804	0	0	0	0.120391	0	0.00810666	0	0.0452733	0.145475	0.00288019	0.0780074	0	0.0127981	0.190341	0.00509696	0.0794156	0	0.00424116	0.0599902	0	0	0.0606373	0	0.0214937	0	0	0	0	0	0.0133575	0	0	0	0.00332865	0	0.00448465	0	0.0223112	0.0168315	0	0	0	0.0432061	0	0.0293754	0	0.0012037	0.0116074	0	0.01	0.13891	1.17844
TCGA-CN-5355-01A-01R-1436-07	0.0107427	0	0.00645736	0.0065584	0	0	0	0.0737906	0	0.0112845	0	0	0.154296	0.0102954	0	0	0.00981513	0.168026	0.00190419	0.0612209	0	0	0.128382	0	0.0675719	0	0	0.0293402	0.0664671	0	0	0	0	0.0175145	0.0175318	0.00574216	0.00229531	0.0131379	0.00379933	0.00563591	0	0.0228645	0.00693899	0	0.0048667	0	0.0353029	0	0.047039	0	0.00418015	0.00699787	0	0.01	0.138748	1.17623
TCGA-CN-5356-01A-01R-1436-07	0.0135587	0	0.0386244	0	0	0	0	0.100751	0	0.0180264	0	0.0589029	0.0942646	0.0101111	0	0	0.00969911	0.0917716	0.00187478	0.0982553	0	0	0.0496717	0	0	0.0670907	0	0.0395839	0.0832409	0	0	0	0	0.0386075	0.0222908	0.00650783	0	0.015203	0.00632956	0.0063031	0	0.0420975	0.00589423	0	0.00235865	0.0002	0.0266633	0	0.0352781	0.00104437	0.00445826	0.0113	0	0.02	0.117988	1.16436
TCGA-CN-5358-01A-01R-1514-07	0.0444457	0.00439125	0	0.0482713	0	0	0	0.0796747	0	0.0239857	0.00853653	0.0222037	0.130062	0	0	0	0.0118484	0.148758	0.00304744	0.0255364	0	0.00188711	0.0808598	0	0.0575992	0.0409356	0	0.054975	0	0	0	0	0	0.0129632	0	0	0	0.00437332	0.00845325	0.00165435	0	0.0183348	0	0	0.0312001	0.0334758	0.00386796	0	0.0408959	0.0204371	0.00844873	0.0288782	0	0.02	0.121171	1.1821
TCGA-CN-5359-01A-01R-1436-07	0.0286052	0	0	0.0471079	0	0	0.011451	0.127621	0	0.0389002	0	0	0.0942392	0	0.00982085	0	0.0054011	0.0466889	0	0.0237588	0.00898571	0.0155549	0	0	0.0298879	0.281026	0	0.0356211	0	0	0	0	0	0	0	0	0	0.00347983	0	0.00867493	0	0.0206213	0.0564215	0	0.00617367	0.0232539	0.0281161	0	0.0251119	0.00196898	0.00218816	0.0193198	0	0.01	0.145638	1.13678
TCGA-CN-5360-01A-01R-1436-07	0.0144002	0	0.0967737	0.0562927	0	0	0	0	0	0.00840511	0	0	0.0434845	0.00521873	0	0.00855687	0.132135	0.0934821	0	0.0915718	0.00370903	0.00616804	0	0	0.0930554	0.0744469	0	0.0198365	0.0389853	0	0	0.0415868	0	0	0	0	0.00867689	0.0022979	0	0.0143426	0	0.0190339	0.0175018	0	0.0195455	0.047584	0	0	0.00428178	0.0007	0.00336336	0.0287206	0.00583714	0.01	0.145933	1.12597
TCGA-CN-5361-01A-01R-1436-07	0.028364	0	0	0.032732	0	0	0	0.141796	0	0.0380666	0	0	0.0492749	0	0.00649085	0.025925	0.109817	0.114841	0	0.0139916	0	0.00853959	0.00586268	0	0.0128257	0.121064	0	0.0423576	0.0251897	0	0	0	0.0001	0	0	0	0	0	0	0.0155092	0.00642121	0.0339118	0.0105897	0	0	0.0478679	0.0184936	0	0.0628501	0.00510772	0.00174945	0.020216	0	0.01	0.157004	1.15857
TCGA-CN-5363-01A-01R-1436-07	0	0	0	0.0825873	0	0	0.0083498	0.0782171	0	0.0129359	0	0.0492078	0.159492	0	0.046339	0	0.023888	0.139921	0.00196523	0.058308	0	0	0.0257164	0.00274175	0	0.0270733	0	0.0153161	0.0543421	0	0	0	0	0	0	0.0160389	0.0221039	0.0148703	0	0.0155091	0	0.0178215	0.0447636	0	0.00415165	0.0311317	0.0202032	0	0.00118215	0	0.00546207	0.0203618	0	0	0.199226	1.10379
TCGA-CN-5364-01A-01R-1436-07	0.0153028	0	0	0.0370812	0	0	0	0.111641	0	0.027798	0	0.0514822	0.0233263	0	0.0713903	0.00384395	0.0802668	0.0898761	0.0150999	0.0662521	0	0	0.0285416	0	0.0739023	0.114671	0	0.00947983	0.0132903	0	0	0	0	0.00991631	0	0	0	0.0269157	0	0.0194212	0	0.0301592	0.0304042	0	0	0	0.0119421	0	0.00976642	0.00746888	0.00138951	0.0193708	0	0.02	0.113114	1.14392
TCGA-CN-5365-01A-01R-1436-07	0	0	0	0.0105141	0	0.00474963	0	0.121911	0	0.0410744	0	0.0788127	0.00228279	0.031625	0.0488845	0	0	0.225661	0.0180085	0.0655585	0	0.0143581	0.0848369	0	0	0	0	0.0147888	0.0369215	0	0	0	0	0.0219584	0	0	0	0.0148296	0	0.0130759	0	0.00896704	0.0521973	0	0	0.0328869	0.0256635	0	0.00781087	0	0.00412865	0.0184934	0	0.01	0.137858	1.14889
TCGA-CN-5366-01A-01R-1436-07	0.00430853	0	0.0334386	0.00735077	0	0.00446677	0	0.0303136	0	0.0156556	0	0.077422	0.118063	0.015083	0.0075109	0	0.0182855	0.217032	0.00936988	0.0455919	0	0	0.108814	0.0090096	0.0601117	0	0	0.0134285	0.0181169	0	0	0	0	0.0280046	0.00213594	0.0071711	0	0.0235015	0	0.00377734	0	0.0254643	0.0132912	0	0	0.0327535	0.0205631	0	0.0225554	0.0009	0.00501263	0.00147969	0	0.02	0.12941	1.17522
TCGA-CN-5367-01A-01R-1436-07	0	0	0	0.0427885	0	0	0	0.0854542	0	0.036541	0	0.0412689	0.159923	0.00359207	0.0471211	0	0.0584168	0.161611	0	0.0776211	0	0.0149226	0	0	0	0.0183162	0	0.00301085	0.044224	0	0	0	0.00602906	0.0181833	0	0.00608783	0.0301123	0	0	0.0241573	0	0.0247279	0.0130134	0	0.0108175	0	0	0	0.0307418	0	0.00142291	0.0398954	0	0.02	0.126505	1.16082
TCGA-CN-5369-01A-01R-1436-07	0.0173177	0	0	0.0119029	0	0	0	0.147693	0	0.0034965	0	0.0399548	0.0778742	0.0216205	0.0575532	0	0.0435013	0.115045	0.0052705	0.0851711	0	0.00560359	0.134656	0	0	0	0	0.00905396	0.0446569	0	0	0.00515669	0	0.0286616	0	0	0	0.0123863	0	0.00826869	0	0.0109485	0.0231619	0	0.0125449	0	0.0146229	0	0.0239632	0.00187712	0.00923297	0.0288035	0	0.01	0.144332	1.14172
TCGA-CN-5370-01A-01R-2016-07	0.0111495	0	0	0.0544516	0	0	0	0.0346359	0	0.0265008	0	0	0.124665	0.032421	0.0151716	0	0.0123968	0.227409	0	0.0790391	0	0.0102979	0.0310941	0	0	0.0942459	0	0.00738408	0.0332422	0	0	0	0	0.0120335	0	0	0.0003	0	0	0.00133969	0.0210158	0.014257	0.0429969	0	0.00525071	0	0.056512	0	0.019675	0	0.00475959	0.0277309	0	0.01	0.137434	1.15031
TCGA-CN-5373-01A-01R-1436-07	0.0100588	0	0	0.0334844	0	0	0.00412812	0.0961024	0	0.0121933	0	0	0.113026	0	0.0200534	0.00289563	0.0983427	0.238297	0.0004	0.0294546	0	0.00954644	0.00749953	0	0.0131259	0.0748618	0	0.0165795	0.0397833	0	0	0	0	0.00457326	0	0	0	0.00347821	0	0.00550566	0.0361408	0.0237187	0.0331073	0	0.00521035	0.00395397	0.0120007	0	0.0209705	0.0004	0.00167476	0.0294075	0	0.02	0.109319	1.18705
TCGA-CN-5374-01A-01R-1436-07	0.0333654	0	0	0	0	0	0	0.052576	0	0.0214151	0	0	0.0575913	0	0.0166497	0.0897215	0.210892	0.119373	0	0	0.00532881	0	0.00608025	0.0163694	0.047474	0.038966	0	0.0109015	0.0370686	0	0	0	0	0.00986935	0	0	0	0.0233181	0.00752641	0.0091617	0.0292993	0.0177498	0.0294612	0	0.0149508	0.0396033	0	0	0.0214377	0.0273282	0.00470255	0.00181934	0	0	0.217504	1.10054
TCGA-CN-6010-01A-11R-1686-07	0.0134878	0	0.229977	0.0230253	0	0	0	0.0187006	0	0.0004	0	0	0.0232858	0	0.0498833	0	0.0358656	0.0331951	0.00685151	0.068173	0.0008	0	0.0546264	0	0.063348	0.135738	0	0.0299727	0	0	0	0.00528998	0	0.0006	0	0	0.00929222	0.0194473	0	0.0194218	0	0.020527	0.0297247	0.0236835	0	0.0549924	0	0	0.0253422	0.00173361	0.0009	0	0.00177495	0.01	0.17036	1.11854
TCGA-CN-6011-01A-11R-1686-07	0	0	0	0.0291567	0	0	0	0.0657726	0	0.0164403	0	0.0413079	0.0820352	0.0457864	0.0817501	0	0.00863056	0.180993	0	0.0971398	0	0.00944152	0.0438196	0	0	0.0295796	0	0	0.0765597	0	0	0	0.00322015	0.019331	0	0	0	0	0	0.0106073	0.0562585	0.0190066	0.00749187	0	0	0	0.0179396	0.0168794	0	0.00462912	0.00255878	0.0336644	0	0.02	0.123519	1.14964
TCGA-CN-6012-01A-11R-1686-07	0.0145392	0	0.0801982	0.0139952	0	0	0	0.0520697	0	0.00727299	0	0	0.019375	0.00468065	0	0.0211346	0.102843	0.110846	0.0009	0.0285217	0	0	0	0.023919	0.086969	0.143873	0	0.0404643	0.0490703	0	0	0	0	0.0113576	0.00145099	0	0	0.0260634	0.00201495	0.00830998	0	0.016488	0.0278356	0.00635784	0.020536	0.0257785	0	0	0.0420321	0.00410472	0.0008	0.00625603	0	0.01	0.186123	1.11009
TCGA-CN-6013-01A-11R-1686-07	0.00668807	0	0	0.0262691	0	0.001	0	0.125499	0	0.0233955	0	0	0.0578654	0.0356568	0.0152284	0	0.0953116	0.169619	0	0.0350405	0	0.0155355	0.0198377	0	0	0.0737604	0	0	0.0791691	0	0	0	0	0.0118077	0	0	0	0.0101335	0	0.00961674	0.0130229	0.0398436	0.0435382	0	0.0315118	0	0	0.0139313	0.00574147	0	0.00696116	0.0340634	0	0.01	0.160209	1.12894
TCGA-CN-6016-01A-11R-1686-07	0.0127446	0	0	0.0217407	0	0	0	0.00956403	0	0.0395212	0	0	0.0838234	0.0112948	0.01976	0.00428345	0.148101	0.162919	0.00868361	0.027316	0	0	0.0410627	0.0147714	0.0471703	0.0352405	0	0.0577885	0.00318271	0	0	0	0	0.0159131	0	0	0	0.0223259	0	0.00765227	0	0.0119013	0.0253978	0	0	0.0422543	0.059466	0	0.0503303	0	0.00157209	0.0141747	0	0.06	0.0664362	1.18996
TCGA-CN-6017-01A-11R-1686-07	0.0134798	0	0	0.143422	0	0.00257971	0	0.0635415	0	0.0119026	0.014193	0	0.0949525	0	0.0193918	0	0.0258881	0.149323	0	0.0111836	0	0	0.10295	0.00688728	0.0930574	0	0	0.0568313	0	0	0	0.0143754	0	0	0	0	0.0175271	0.00908045	0.0110786	0	0	0.00505833	0.0672087	0	0.0137669	0.0103764	0	0	0.0220201	0	0.0105627	0.00733478	0.00202769	0.01	0.1381	1.1343
TCGA-CN-6018-01A-11R-1686-07	0.00810712	0	0	0.0587188	0	0.0101364	0	0.0454339	0	0.0251231	0.0368032	0.0263698	0.0686894	0.026272	0.0780393	0	0	0.251097	0	0.0524655	0	0	0.110159	0	0.0134383	0	0	0.020825	0	0	0	0.00455695	0	0.0208545	0	0.00492186	0.0209581	0.00400965	0	0	0	0.0162664	0.010094	0	0.00303766	0	0.00478736	0	0.0267366	0.0035965	0.00334847	0.0451551	0	0.02	0.117286	1.16352
TCGA-CN-6019-01A-11R-1686-07	0.0377131	0	0	0.0157432	0	0	0.00491952	0.0214026	0	0	0	0	0.0373592	0	0	0.0224336	0.102328	0.0723626	0.0115372	0.0242366	0.00955537	0	0	0	0.12981	0.134993	0	0.0412966	0.0213433	0	0	0	0	0	0	0	0.0180891	0.0253754	0	0.0115984	0.0121712	0.0150462	0.0308154	0.0116423	0.00680034	0.0669355	0.0282181	0	0.058914	0.012487	0.0007	0.014008	0.0001	0.02	0.113275	1.15552
TCGA-CN-6020-01A-11R-1686-07	0.0253871	0	0	0	0	0	0	0.147079	0	0.0303445	0	0	0	0.01399	0.0429182	0	0.0653664	0.11244	0.00320563	0.0465859	0	0.0102883	0.0991485	0	0	0.11496	0	0.0169571	0.0770796	0	0	0	0	0.0197047	0.00357665	0	0	0.00402919	0	0.0104256	0.0104019	0.0354664	0	0	0.0007	0.0433605	0.00459256	0	0.0338836	0.0109857	0.00162982	0.0155061	0	0.01	0.166415	1.14047
TCGA-CN-6021-01A-11R-1686-07	0.0120177	0	0.201802	0	0	0	0.00928934	0.0639058	0	0	0	0	0.0109577	0	0	0	0.132034	0.0167477	0.00652763	0.10731	0	0	0	0	0.0903671	0.0973685	0	0.012753	0.0325692	0	0	0.0146087	0	0.0120255	0.00531466	0	0.0299807	0.0123407	0	0.00489024	0	0.00763539	0.0242688	0.00252026	0.0003	0.0280029	0.0279623	0	0.0258217	0.00537406	0	0.00525626	0	0.01	0.145045	1.13048
TCGA-CN-6022-01A-21R-1686-07	0	0	0	0.0127935	0	0	0	0	0	0.0286479	0	0	0.115749	0.0127742	0.079832	0.0416665	0.0901646	0.182019	0.00201734	0.0281406	0	0	0.0148324	0.00128175	0.0073264	0.0449104	0	0.0462346	0.077337	0	0	0	0	0.0133084	0	0	0.00526316	0.0002	0.001122	0.0006	0	0.0681619	0.021436	0	0.0005	0	0.0484733	0	0.0456473	0	0.00401078	0.0055649	0	0.01	0.190549	1.13727
TCGA-CN-6023-01A-11R-1686-07	0.00818797	0	0	0.0274828	0	0	0	0	0	0	0	0	0	0.0001	0.0544546	0.0240498	0.065051	0.0911194	0.0002	0.0919421	0	0.00370129	0	0.0263069	0.0413075	0.299141	0	0.0139571	0	0	0	0.00372863	0	0.00865427	0	0	0.0772004	0.00161417	0	0.0168367	0	0.00941158	0.0589643	0.00752179	0.00353353	0.0377825	0.0004	0	0.00756143	0.00444841	0.00277951	0.0125706	0	0	0.364435	0.975689
TCGA-CN-6024-01A-11R-1686-07	0.021085	0	0	0	0	0.0066379	0.00924524	0.129899	0	0.0204244	0	0	0.0124381	0	0.0068455	0	0.0150926	0.0678972	0.00363616	0.111996	0	0.0009	0	0	0.0804718	0.200239	0	0	0.0112588	0	0	0	0	0.0234798	0.0135499	0	0.0596131	0.00214371	0	0.00262207	0	0.0102297	0.0318544	0.00876678	0.0005	0.0007	0.0428768	0	0.0915	0	0	0.0141365	0	0.01	0.182501	1.1181
TCGA-CN-6988-01A-11R-1915-07	0.00247185	0	0.0871229	0	0	0	0	0.108953	0	0.00666499	0	0.03497	0	0.0100685	0.0241053	0.0139448	0.105912	0.0865151	0.0124255	0.0276624	0	0	0	0	0.031129	0.0591384	0	0.0175991	0.136951	0	0	0.00252022	0	0.0132613	0.00800704	0	0	0.0236833	0	0.00620148	0	0.0564484	0.0337327	0	0.0103777	0.0342701	0	0	0.0261654	0.0028226	0	0.0147175	0.00215843	0	0.232557	1.08501
TCGA-CN-6989-01A-11R-1915-07	0.0164012	0	0.0244155	0.0289278	0	0	0	0	0	0.0086233	0.0114995	0	0.0435972	0	0	0.0084494	0.0593621	0.103397	0.017354	0.0745693	0	0	0.016086	0	0.115812	0.148879	0	0.024991	0.0435025	0	0	0	0	0.0137106	0	0	0.0306638	0.0103953	0	0.00564617	0	0.0320263	0.011738	0	0.0142695	0.0283526	0.0222196	0	0.0586497	0.00388635	0.00236296	0.0202122	0	0.02	0.133669	1.14496
TCGA-CN-6992-01A-11R-1915-07	0.00911238	0	0.245667	0.00667992	0	0.0102717	0.0158589	0.0276976	0	0.00404177	0	0	0.0116571	0	0	0	0.140991	0.02232	0.0109634	0.0940313	0	0.0002	0	0.0017102	0.0769538	0.0579084	0	0.0119252	0	0	0	0.0203612	0	0.022032	0.00168848	0	0.0393779	0.013694	0	0.00216322	0	0.0204406	0.0164325	0.0215863	0.00182161	0.0505479	0.0224351	0	0.0168842	0	0.00123098	0.00126399	0	0	0.20789	1.09195
TCGA-CN-6994-01A-11R-1915-07	0.00976135	0.00677721	0	0	0	0	0	0.167495	0.00130451	0.0482666	0	0	0.10399	0.0191008	0.0627008	0.00372506	0.011957	0.0950468	0.00201372	0.0483823	0	0.0005	0.0631806	0	0	0.0891657	0	0.0468345	0.0201844	0	0	0	0	0.0092481	0.00506641	0	0	0.0191756	0	0.0119376	0	0.0548446	0.0127338	0	0	0.028429	0	0	0.0162687	0.00909713	0.00109448	0.0317257	0	0.01	0.142207	1.16485
TCGA-CN-6995-01A-31R-2016-07	0.00263956	0	0	0.0474404	0	0.001	0.00127146	0.00308663	0	0.0395926	0	0	0.0295922	0	0.0524901	0.0425135	0.114003	0.239098	0	0.0404848	0	0	0.00559355	0.016035	0.0129209	0.0567575	0	0.0126615	0.0436771	0	0	0	0	0.0239493	0	0	0	0.0310516	0	0.0100914	0	0.0199034	0.0582621	0	0.0122249	0.042631	0.0248163	0	0	0	0.00277742	0.0134733	0	0.01	0.173424	1.11073
TCGA-CN-6996-01A-11R-1915-07	0	0	0	0.0786175	0	0	0.00504164	0.0465036	0	0.0324948	0	0	0.143467	0	0.0245684	0	0.00184553	0.220252	0	0.0376525	0	0.00833102	0.118178	0	0	0.014032	0	0.0169304	0.0707919	0	0	0	0	0.0208435	0	0.00481499	0	0.00343817	0	0.00985223	0.021049	0.0129094	0.0295294	0	0.01817	0	0.0403176	0	0	0	0.00348173	0.0168872	0	0.02	0.13114	1.15693
TCGA-CN-6997-01A-11R-2016-07	0.0159483	0	0.163611	0.00467335	0	0	0	0.029528	0	0.0062833	0	0.024359	0	0.0141406	0	0	0.0177508	0.025506	0	0.116789	0	0.00665326	0	0	0.0773027	0.167529	0	0.0284981	0.0006	0	0	0.0347208	0	0.00991567	0.00663057	0	0.0484131	0.0172412	0	0.00655475	0	0.0444225	0.0120476	0.00592147	0	0.0391641	0.0341708	0	0.0186528	0.00372658	0.001	0.0182046	0	0	0.219833	1.08463
TCGA-CN-6998-01A-23R-2016-07	0	0	0	0.0163305	0	0	0	0.190198	0	0.0150176	0	0.0370012	0.0791479	0.0251561	0.0811234	0	0.0515277	0.126838	0	0.0569097	0	0.0193165	0.0720311	0	0.00155492	0.0415684	0	0	0.0608201	0	0	0	0	0.0253019	0.00146411	0	0	0.0124299	0	0.0109589	0	0.0247704	0.0206152	0	0	0	0	0	0.00654404	0	0.00263932	0.0207353	0	0	0.198102	1.11465
TCGA-CN-A497-01A-11R-A24H-07	0.0244568	0	0.0662269	0.00694478	0	0	0	0.00146452	0	0	0	0	0	0.00213777	0	0.032925	0.157934	0.0916678	0.00210161	0.0494627	0	0	0	0	0.121153	0.119381	0	0.00694299	0.0368055	0	0	0.0133948	0	0.0115173	0.00986789	0	0.00265967	0.0255823	0	0	0	0.0290331	0.0123466	0	0.0182474	0.0677419	0.00541846	0	0.0372491	0.0163635	0.001	0.027037	0.00296338	0	0.357071	0.995273
TCGA-CN-A498-01A-11R-A24H-07	0.00317284	0	0.0110612	0	0	0	0	0.134159	0	0.0148112	0	0.0429735	0.0771285	0.0120604	0.0161943	0	0.0958044	0.106024	0.0162698	0.0364769	0	0.00140932	0.03304	0	0.0530939	0.108541	0	0	0.0676528	0	0	0	0	0.0301851	0.0053235	0	0	0.0164545	0	0.00569629	0	0.0311135	0.026792	0	0	0	0.0238583	0	0.00963182	0.00565453	0.0018745	0.0085268	0.00501659	0.02	0.127687	1.15621
TCGA-CN-A499-01A-11R-A24H-07	0.0222116	0.0004	0	0.0244996	0	0	0	0.0849575	0	0	0	0.0279154	0.0259121	0	0.127285	0.00362907	0.0420921	0.254609	0.00434765	0.0354906	0	0	0.0319313	0.0196036	0.0878535	0.0207055	0	0.00699749	0	0	0	0.00619505	0	0.0108431	0	0	0	0.00122207	0.0035176	0.0213545	0	0.0128551	0.0456792	0	0.0335094	0.00157445	0.00343104	0	0	0	0.00128783	0.0381336	0	0.01	0.172655	1.12443
TCGA-CN-A49A-01A-11R-A24H-07	0.00756285	0	0	0	0	0.0108689	0	0.0693858	0	0.00477149	0	0.0187986	0.0630912	0.0133479	0	0	0.0666935	0.0823297	0	0.0331385	0	0.00102998	0.0487012	0.020621	0.185429	0.0645476	0	0.00758353	0	0	0	0	0	0.0236707	0.00886097	0	0.0426886	0.00517184	0	0.00684472	0	0.0466592	0.0274396	0	0	0.0237795	0.0142897	0	0.066958	0.00758005	0	0.0281567	0	0	0.197755	1.11663
TCGA-CN-A49B-01A-31R-A24H-07	0.0189353	0	0	0.0639666	0	0	0	0.0056151	0	0.0255222	0	0	0.0431637	0.00256431	0	0.0320613	0.128244	0.303463	0	0.0260832	0	0.00538616	0.0282575	0.0112214	0.0381296	0.0620361	0	0.00726541	0.0388204	0	0	0.0072607	0	0.0117741	0	0	0	0.0171391	0	0.00334472	0	0.0282316	0.0289761	0	0.0108575	0.00770776	0	0	0.00914363	0	0.00294169	0.0318872	0	0	0.193201	1.12041
TCGA-CN-A49C-01A-11R-A24H-07	0.00172233	0	0	0.0306982	0	0	0	0.0886931	0	0.0226889	0	0.0149174	0.0290965	0.0170052	0.0765395	0.00768553	0.141751	0.171926	0.0159811	0.00925786	0	0.00897156	0	0.0130893	0.0159035	0.106556	0	0	0.0673591	0	0	0	0.00229416	0.0275566	0	0	0	0	0	0.0228062	0	0.0109636	0.0393983	0	0	0.023309	0.00681051	0	0.00347367	0.00118457	0.00254956	0.0198122	0	0.02	0.113383	1.14444
TCGA-CN-A63T-01A-11R-A28V-07	0.00771347	0	0	0.0158275	0	0	0	0.127211	0	0.00476104	0	0	0.0269109	0.00829182	0.0101072	0.036283	0.0807375	0.218364	0.00855816	0.0473555	0	0.0003	0.0288347	0	0.029473	0.106289	0	0	0	0	0	0	0	0.00824761	0	0	0	0.0114589	0	0.0145448	0	0.0222638	0.0170913	0	0.0336278	0.0330843	0.0270078	0	0.0277331	0.00291092	0.00685896	0.0381542	0	0	0.265779	1.0776
TCGA-CN-A63U-01A-11R-A30B-07	0.0114557	0	0.087249	0.00517009	0	0	0.00174935	0.0002	0	0	0	0.0498611	0	0.00677265	0	0	0.202913	0.115918	0	0.109056	0	0.00488775	0	0	0.124247	0.0360989	0	0.0178342	0.00120285	0	0	0.062053	0	0.0195226	0.0057637	0	0	0.00490364	0	0.0127705	0	0.0126043	0.00557422	0.00261145	0.00302571	0.0372515	0.00876315	0	0.0009	0.00263276	0.00134863	0.0422203	0.00342948	0	0.232123	1.07899
TCGA-CN-A63V-01A-11R-A466-07	0.00221058	0	0	0.0029471	0	0	0	0.13783	0	0.0400164	0	0	0.027135	0.0196948	0.058953	0.0134246	0.0448256	0.0815113	0.00277114	0	0	0	0.0944935	0	0.052359	0	0	0.0579254	0.0320558	0	0	0	0	0.00166171	0.0001	0	0	0.0155326	0	0.00470991	0.0131475	0.0265019	0.0142934	0	0.00457587	0.067328	0.0787507	0	0.102492	0.00212732	0.0006	0	0	0.01	0.146102	1.17531
TCGA-CN-A63W-01A-11R-A30B-07	0.00599337	0	0	0.0242663	0	0	0	0.0541985	0	0.0159843	0	0.0247514	0	0.00409586	0.0446526	0.0163432	0.0863955	0.223268	0.0129285	0.0940566	0	0.00269545	0.0213924	0.0126613	0.0623532	0.0730464	0	0.0221039	0	0	0	0.0372729	0	0.0132075	0	0	0	0.0037632	0	0.00769426	0	0.0239084	0.00161041	0	0.0252397	0.0356551	0.0242945	0	0.00190414	0	0.00217649	0.0220865	0	0.01	0.171822	1.1274
TCGA-CN-A641-01A-11R-A30B-07	0	0	0	0.00401568	0	0.00208708	0	0.157883	0	0	0	0.00944783	0	0.0251225	0.0588744	0	0.0401797	0.10602	0	0.00548299	0	0	0.0246579	0	0	0.225894	0	0.00787233	0.0848507	0.00192802	0	0	0	0.0363403	0.0002	0.0008	0.00946493	0.00365733	0.00485969	0.00577196	0.0637576	0.0079977	0	0	0.00449892	0.0335564	0.0248809	0	0.0154258	0	0.001	0.033025	0.0005	0.01	0.152561	1.13838
TCGA-CN-A642-01A-12R-A30B-07	0.0129784	0	0	0.0396717	0	0	0	0.0493018	0	0.0225401	0	0.0191158	0.0602804	0.035956	0	0	0	0.176026	0	0.0928564	0	0.0244776	0.0516507	0	0	0	0	0.00716699	0.0791209	0	0	0	0	0.032804	0	0.00215394	0	0.0261299	0	0.0147019	0.0317124	0.018009	0.0501764	0	0.0232464	0	0.0554929	0	0.0375268	0	0.00690772	0.0299962	0	0	0.264238	1.04992
TCGA-CN-A6UY-01A-12R-A34R-07	0	0	0.0411732	0.0494968	0	0.00425536	0.00717103	0.0199731	0	0.0223301	0	0.0290546	0.0232728	0	0.0749356	0	0.156077	0.19624	0	0.0370503	0.00491813	0.0073471	0	0	0	0	0	0.00913648	0	0	0	0.0007	0	0	0	0	0	0.0477407	0	0.00205158	0	0.00694865	0.0541598	0	0.113573	0.0374961	0.0332116	0	0	0.00345046	0.0182131	0	0	0	0.200529	1.07554
TCGA-CN-A6V1-01A-12R-A34R-07	0.00965828	0	0.0455771	0.0432237	0	0	0.00866581	0.0156738	0	0	0	0	0.0346629	0	0	0.0379659	0.225819	0.165241	0.00440428	0.0271386	0.017366	0.0459744	0	0.018115	0	0	0	0	0.0204934	0	0	0.0330761	0	0.0171823	0	0	0.0119933	0.0497307	0	0.00193535	0	0	0.039488	0	0	0.0168306	0	0	0	0.0872412	0.0104592	0.0120834	0	0	0.21158	1.06869
TCGA-CN-A6V3-01A-12R-A34R-07	0.00879872	0	0	0.0270577	0	0	0	0.0967251	0	0.0360903	0	0.0190419	0.0457072	0.0163635	0.0865881	0	0.0393313	0.218962	0	0.065566	0	0.013319	0.0758916	0	0	0.00646796	0	0.0085842	0.00405939	0	0	0.00133565	0	0.0277796	0	0	0	0.0150935	0	0.0236299	0	0.0317162	0.0065217	0	0.0312652	0.0364612	0.0175793	0	0	0	0.00760095	0.0324622	0	0.01	0.161295	1.12873
TCGA-CN-A6V6-01A-12R-A34R-07	0.0363085	0	0	0.00981636	0	0	0	0.071663	0	0	0	0	0.0369737	0.00289367	0	0.0526455	0.256602	0.217589	0	0	0.00743322	0.0262836	0	0.0145869	0.0328218	0	0	0.0138215	0.0414107	0	0	0.0141613	0	0.00816195	0.00402844	0	0	0.00749299	0	0.00549019	0	0.0125769	0.0267234	0.00523279	0.0407399	0.00195825	0	0	0.0220902	0.0032793	0.0106188	0.0165963	0	0	0.220453	1.09919
TCGA-CN-A6V7-01A-12R-A34R-07	0.0111182	0	0.0115389	0.016226	0	0.0145921	0	0.0144409	0	0.0292579	0	0	0	0.00422216	0	0.0547177	0.22431	0.241851	0	0.0542181	0	0	0	0.00148651	0.0226136	0.104561	0	0	0.0550222	0	0	0	0	0.0126146	0	0	0	0.0332778	0.001	0.0117426	0	0.0113065	0.0105313	0	0.00704684	0.0189844	0.0002	0	0.00349176	0.00727183	0.00157049	0.0208182	0	0	0.231729	1.08844
TCGA-CQ-5323-01A-01R-1686-07	0.0153907	0	0	0.0117109	0	0	0	0.0528562	0	0.0009	0	0	0.0199895	0.0174389	0	0	0.0609522	0.187831	0	0.0556261	0	0.0122862	0	0	0.0463849	0.150085	0	0.0351283	0.0859421	0	0	0	0	0.0220132	0.00282365	0	0	0.0198267	0	0.0184134	0.051372	0.0193186	0.0188516	0	0.0133696	0.0210905	0.0141338	0	0.0123355	0	0.00273997	0.0311672	0	0.02	0.12051	1.14303
TCGA-CQ-5324-01A-01R-1686-07	0.024611	0	0	0.00491913	0	0	0.00673567	0.194655	0	0.0120599	0	0.0040479	0.0429209	0	0.0992669	0	0.0236783	0.0675908	0.0106643	0.097716	0	0	0.0873778	0	0	0.110117	0	0.0001	0.0685285	0	0	0	0	0.0127086	0.00243426	0	0	0.0215965	0	0.0110203	0	0.042641	0.0194637	0	0	0.0003	0	0	0.016106	0.00224817	0.00325213	0.0132308	0	0.01	0.168941	1.13238
TCGA-CQ-5325-01A-01R-1686-07	0	0	0	0.0814648	0	0	0	0.0548894	0	0.018794	0	0	0.109864	0.0134995	0.0518581	0	0.00143847	0.257238	0	0.0492922	0	0.0154367	0.127355	0.00681915	0	0	0	0.0208991	0.0575369	0	0	0.00470537	0	0.020492	0	0.00454754	0	0.0065386	0	0.00955823	0	0.00214519	0.0195839	0	0.0203726	0.00666687	0	0	0.0131141	0.0002	0.00647784	0.019231	0	0.02	0.133664	1.14836
TCGA-CQ-5326-01A-01R-1873-07	0.00586142	0	0.0299382	0.0346151	0	0.00274634	0	0.105905	0	0.0379895	0	0.141673	0.0660826	0.00335924	0	0	0.0186609	0.132439	0.0172312	0.0565322	0	0.014235	0.0485991	0.00234116	0.0713024	0	0	0.0218268	0.0200402	0	0	0	0	0.0118837	0	0	0	0.0073572	0	0.00319197	0	0.0281832	0.0392654	0	0	0.0339325	0.0104168	0	0.0193712	0.012205	0.00281502	0	0	0.01	0.138424	1.16053
TCGA-CQ-5327-01A-01R-1686-07	0.00252975	0	0	0.0183747	0	0	0	0.147188	0	0.0381531	0	0	0.0687507	0.0440332	0.0681217	0	0.00652889	0.176044	0	0.0988159	0	0.00777461	0.0463873	0	0	0	0	0	0.093407	0	0	0.0120122	0	0.0154684	0	0	0	0.0206426	0	0.0131802	0.00818531	0.014958	0.0342697	0	0.00893714	0	0.00651581	0	0.0201362	0	0.00513422	0.0244506	0	0.01	0.16086	1.13755
TCGA-CQ-5329-01A-01R-1686-07	0.0004	0	0	0.0280916	0	0.00732299	0	0.0417048	0.00107081	0.0002	0	0	0.201497	0.0173961	0.0487886	0	0	0.199073	0	0.0927591	0	0.00824718	0.0948745	0	0.0303739	0	0	0	0.0337069	0	0	0	0	0.0257603	0	0.00438316	0.0201953	0.00161035	0	0.00251348	0	0.0080416	0.0233613	0	0.0203507	0	0.0320155	0	0.0264878	0	0.0027443	0.0270277	0	0.01	0.141723	1.15626
TCGA-CQ-5330-01A-01R-1686-07	0	0	0	0.0563641	0	0	0	0.0356679	0	0.0142248	0	0	0.150967	0.0137524	0.0118008	0	0.0136942	0.225213	0	0.0649	0.00462628	0.00130239	0.0804279	0	0.00267569	0.0278507	0	0.00617762	0.0963375	0	0	0.00594928	0	0	0	0.00295264	0.023571	0.00404664	0.0009	0.00245762	0	0.024277	0.0196835	0	0.0214152	0.0115723	0.0319525	0	0.0212432	0	0.00327862	0.0207403	0	0.01	0.1538	1.15604
TCGA-CQ-5331-01A-02R-1873-07	0.00527433	0	0	0.0316947	0	0	0	0.0808383	0	0	0	0	0.0499225	0.0164066	0.0379408	0	0.0333251	0.203204	0	0.131545	0	0.0201828	0	0	0	0.0445958	0	0.00260917	0.0905771	0.00859064	0	0.0177533	0	0.0143389	0	0	0.00611482	0.00791197	0	0.0140016	0.0282835	0.00283652	0.0109712	0.0009	0.0523309	0	0	0	0.031326	0	0.00914346	0.0473899	0	0.02	0.11922	1.14517
TCGA-CQ-5332-01A-01R-1686-07	0.0303219	0	0.107952	0.00689526	0	0.0005	0.00379534	0.128072	0	0	0	0.0166828	0.0028272	0	0	0	0.0004	0	0.00148713	0.0671753	0	0	0.0578989	0	0.0189897	0.211372	0	0.0168548	0.00363873	0	0	0	0	0.00959831	0	0	0.0454281	0.0200883	0	0.0007	0	0.0227353	0.0116914	0.0202564	0.0154936	0.0555325	0.0592728	0.0111644	0.0240684	0.0002	0.00198176	0.026851	0	0.01	0.138438	1.14465
TCGA-CQ-5333-01A-01R-2403-07	0	0	0	0.0822792	0	0	0	0.0828389	0	0.03599	0	0.0354581	0.117006	0	0.0918941	0	0.0192211	0.116727	0.00345061	0.0694715	0	0.0139099	0.00969377	0	0	0	0	0	0.0356765	0	0	0.0178023	0	0.00853885	0	0.00243944	0	0.0290738	0	0.00608375	0	0.0202955	0.082867	0.004742	0.0216009	0.033038	0.0292185	0	0	0	0.00498119	0.0257018	0	0.01	0.188257	1.10171
TCGA-CQ-5334-01A-01R-1686-07	0.00638092	0	0	0.0457874	0	0	0	0.126852	0	0.0154975	0	0	0.0733934	0.0201657	0.0710894	0	0.0469724	0.110332	0	0.0631281	0	0	0.0185183	0	0	0.0008	0	0	0.0679838	0	0	0.00655928	0	0.0142158	0	0.00443603	0.00716455	0.0157508	0.00954552	0.0126527	0	0.0383035	0.0571989	0	0.0377635	0.0142781	0.0550497	0	0.0335871	0	0.00807772	0.0185199	0	0.01	0.151052	1.13142
TCGA-CQ-6218-01A-11R-1915-07	0.00689677	0	0	0.0174487	0	0	0	0.0647946	0	0.0223702	0	0	0.0733683	0.0136837	0.0458896	0	0.0449143	0.310132	0.0119169	0.0765415	0	0.00783003	0.0532484	0	0.0144076	0.00472942	0	0	0.0534836	0	0	0.00326203	0	0.0272116	0	0	0.00219497	0.0044015	0	0.0192538	0.0113397	0.0113317	0.00128371	0	0.00980706	0	0.0243461	0	0.0316172	0	0.0019864	0.0303087	0	0.02	0.115592	1.18066
TCGA-CQ-6219-01A-11R-1915-07	0.00709159	0	0	0.0775682	0	0	0	0.096612	0	0.0202534	0	0.015228	0.0922809	0.0272352	0.0646645	0	0.0603896	0.19518	0	0.0529117	0	0.00878247	0.0167635	0	0	0.0750156	0	0.00541266	0.00612192	0	0	0	0	0.00861893	0	0	0	0.00207628	0.00177465	0.00378494	0	0.0110139	0.0705104	0	0.0154554	0.0116945	0.00407143	0	0.0131834	0	0.00596125	0.0303081	0	0.01	0.186449	1.10488
TCGA-CQ-6220-01A-11R-1915-07	0.0009	0.00324272	0	0.0384103	0	0.0002	0	0.186169	0	0	0	0	0.0551399	0.0231842	0.107864	0	0.0207732	0.177252	0	0.0399579	0	0.0201112	0.0639757	0	0	0.0686528	0	0	0.0402678	0	0	0	0	0.014852	0	0	0	0.00785889	0	0.00566877	0	0.043673	0.0183732	0	0.00335247	0	0.0169161	0	0.00130742	0.00320273	0.00248703	0.03617	0	0.01	0.154908	1.14425
TCGA-CQ-6222-01A-11R-1915-07	0.00392644	0	0	0.0162945	0	0	0	0.137356	0.00107508	0.0210171	0	0	0.0255795	0.0199873	0.00573961	0	0.0716893	0.151028	0.00370201	0.0910758	0	0.00641356	0.0196644	0	0.00643741	0	0	0.0456157	0.138413	0	0	0	0	0.0223775	0	0	0	0.0367216	0	0.0234542	0	0	0.036216	0	0.0270806	0	0	0	0.0409979	0.00214114	0.00462112	0.0413748	0	0.02	0.123408	1.13645
TCGA-CQ-6223-01A-11R-1915-07	0.00843566	0	0	0.00296738	0	0	0	0.173765	0	0.0136187	0	0	0.0233486	0.0350702	0.0898677	0.00169539	0.0803311	0.0969447	0	0.0115713	0	0.0139059	0	0	0	0.157106	0	0	0.104579	0	0	0	0	0.0130048	0.00303771	0	0	0.013577	0	0.00829347	0.0419683	0.0286307	0.0114436	0	0.00398508	0.0105524	0	0	0.0227737	0.00218863	0.00219471	0.0251438	0	0.02	0.128032	1.15409
TCGA-CQ-6224-01A-11R-1915-07	0	0	0	0.0199363	0	0.00799353	0.0001	0.044539	0	0.0435942	0	0.0009	0.188658	0	0.0363142	0	0.0040241	0.18771	0.00342369	0.0802324	0	0.00504809	0.0948223	0	0	0.0307526	0	0.0275698	0	0	0	0	0	0	0	0.0108888	0.00315264	0.0077538	0	0.00803777	0	0.0352033	0.0112455	0	0.00417089	0.0399117	0.050941	0	0.0319288	0	0.00104182	0.0200974	0	0.01	0.136309	1.18452
TCGA-CQ-6225-01A-11R-1915-07	0	0	0.192939	0	0	0	0	0.103882	0	0.0195008	0	0.00863953	0.00356724	0.0311254	0	0	0.11686	0.0571972	0.0008	0.0560466	0	0	0	0	0.0224319	0.0404262	0	0.0371455	0.101512	0	0	0.00712998	0	0.0312226	0.0117668	0	0	0.022963	0	0.00965166	0	0.0354201	0.00407298	0.00973022	0.0120513	0.00581402	0.00561543	0	0.0178146	0.0159221	0	0.0164718	0.00227727	0	0.191633	1.10163
TCGA-CQ-6227-01A-11R-1915-07	0.00928156	0	0	0.0118338	0	0	0.00397111	0.0638045	0	0.0160264	0	0.00518804	0.0932403	0	0.0334794	0	0.0403842	0.157877	0.0007	0.0465745	0	0.00467803	0.111353	0	0.0683706	0.0281005	0	0.0276997	0.0897846	0	0	0	0	0.0208271	0	0	0	0.0107538	0	0.00815914	0	0.0260092	0.0060406	0	0	0	0.00957801	0	0.0846858	0.00149039	0.00441622	0.0157067	0	0.01	0.164103	1.15495
TCGA-CQ-6228-01A-11R-1915-07	0.0244606	0	0.0755557	0.00145716	0	0.00263956	0	0.0658314	0	0	0	0.00270138	0.00430664	0	0	0	0.100292	0.0802412	0.0146081	0.0665414	0	0.00855703	0	0	0.00734301	0.276397	0	0.00696463	0.00251768	0	0	0.00292538	0	0.0100707	0.0104927	0	0.0679608	0.0119209	0	0.00452746	0	0.0011324	0.0236334	0	0.0006	0.0428631	0.0166488	0	0.0294673	0.00329893	0.0009	0.0307998	0.00241446	0	0.245181	1.06399
TCGA-CQ-6229-01A-11R-1915-07	0.00524662	0	0	0.0162901	0	0	0	0.0876382	0	0.015721	0	0	0.119112	0.0110725	0.0474239	0	0.017044	0.207994	0.00535835	0.0775996	0	0.01644	0.0577879	0	0.0280306	0.0510508	0	0	0.0797539	0	0	0	0	0.0224587	0.0103967	0.00253615	0	0.0125303	0	0.00977911	0	0.00841218	0.0100295	0	0.0108436	0	0.0283156	0	0.0163977	0	0.00469538	0.0200418	0	0.02	0.132302	1.15733
TCGA-CQ-7063-01A-11R-2403-07	0.00565321	0	0	0.0563529	0	0	0	0.0813376	0	0.00387573	0	0.0055793	0.100676	0	0.0877273	0	0.0010737	0.256987	0.00861844	0.0748026	0	0.0180354	0.0359024	0	0.0247034	0	0	0	0.0396287	0	0	0	0	0.0249441	0	0	0.0116457	0.0107945	0	0.00409997	0	0.0238282	0.0222668	0	0.0341942	0	0.0106949	0	0.0215702	0	0	0.0343671	0.0006	0.01	0.14459	1.14452
TCGA-CQ-7065-01A-11R-2081-07	0	0	0	0.00496859	0	0	0	0.0524753	0	0	0	0.0157326	0.114086	0.00980598	0.0608934	0	0	0.351704	0	0.109217	0	0.00643442	0	0	0	0	0	0	0.114371	0	0	0.0293703	0	0.00758533	0	0	0	0.0177361	0	0.0129272	0	0.0287998	0.0006	0	0	0	0	0.0170279	0.0182174	0.0001	0.0006	0.0273308	0	0.02	0.131883	1.19253
TCGA-CQ-7067-01A-11R-2232-07	0.0069215	0	0	0.0105757	0	0	0	0.103854	0	0.0127394	0	0.0466682	0.0640844	0.0200534	0.0524172	0	0.0633756	0.155099	0	0.0249416	0	0.00617115	0.136743	0	0.0101918	0	0	0.0162989	0.0277818	0	0	0	0	0.0242403	0	0	0	0.00131221	0	0.0164928	0.0483499	0.0317857	0.0172386	0	0	0.0306281	0.00787464	0	0.0189918	0.0111937	0.00127844	0.0326966	0	0.01	0.148053	1.15048
TCGA-CQ-7068-01A-11R-2081-07	0	0.00844968	0	0.0789744	0	0	0	0.131172	0	0.0241409	0	0	0.0654864	0	0.138274	0.0177826	0.0556721	0.162868	0.0130676	0.0221045	0	0.0111829	0.0424046	0	0	0.00692048	0	0	0.0129978	0	0	0	0	0.0045731	0	0	0	0.0149767	0	0.00688019	0	0.0221461	0.0683266	0	0.0415023	0	0.0329035	0	0	0	0.00300238	0.0141911	0	0	0.244931	1.06406
TCGA-CQ-7069-01A-11R-2403-07	0	0.00262691	0	0.00631097	0	0.00229745	0	0.174866	0	0.0126757	0	0.0604804	0.113246	0.0172205	0.0520095	0	0.0005	0.150291	0.00169493	0.0329494	0	0.00823716	0.082199	0	0.016253	0.0704912	0	0	0	0	0	0	0	0.0149869	0.00366485	0	0.0406856	0.00132302	0	0.00468084	0	0.0553115	0.0336071	0	0	0.00693424	0.0004	0	0.0331564	0.0001	0.0009	0	0	0	0.204218	1.1418
TCGA-CQ-7071-01A-12R-A30B-07	0.0171376	0	0	0.0202972	0	0	0	0.166275	0	0.00636646	0	0.00954283	0.0357258	0.0009	0.0354909	0	0.0435874	0.209345	0.0194524	0.078189	0	0.0143185	0.0419165	0	0.0130717	0.0249188	0	0	0.0633975	0	0	0	0	0.0265055	0	0.00362741	0	0.017845	0	0.0157228	0	0.0235347	0.0147551	0	0.025888	0.00233386	0	0	0.0375932	0	0.00486645	0.0274377	0	0.01	0.152406	1.14881
TCGA-CQ-7072-01A-21R-A30B-07	0.006793	0	0.0150551	0.0159103	0.0195854	0	0.0006	0.0256766	0	0.0177611	0.0187033	0.0466629	0.173021	0	0	0	0.0378993	0.108259	0	0.0923504	0	0	0	0	0.137063	0	0	0.00456871	0	0	0	0	0	0.0225866	0	0.00618693	0.0156015	0.00615613	0	0.00286792	0	0.0283671	0.00324579	0	0.00137927	0.00586649	0.0650095	0	0.0863226	0.00523359	0.0007	0.0283879	0.00219381	0.02	0.133821	1.18889
TCGA-CQ-A4C6-01A-11R-A24Z-07	0.00227754	0.00314656	0	0.023939	0	0.00157089	0	0.0505005	0	0.0174788	0	0	0.16228	0.00208828	0.0623848	0	0	0.264361	0.00916018	0.0371705	0	0.00610403	0.106793	0	0	0	0	0	0.0936244	0	0	0	0	0.0297748	0	0.00518709	0	0.0113646	0	0.00686256	0	0.0203441	0.0242831	0	0.00655506	0	0.0278975	0	0.00198708	0	0.00401697	0.0188481	0	0.01	0.152089	1.16081
TCGA-CQ-A4C9-01A-11R-A24Z-07	0.024569	0	0	0.00419622	0	0	0	0.0963068	0	0	0	0	0	0.03884	0	0.012386	0.150805	0.146901	0	0.0490689	0	0	0	0	0.0127218	0.134781	0	0	0.0509906	0	0	0.0158755	0	0.0281684	0.00237375	0	0	0.0231031	0	0.0201209	0	0.0143518	0.0116598	0	0	0.058799	0.0299401	0	0.0286214	0.00593144	0.00100871	0.0375528	0.0009	0	0.205626	1.09411
TCGA-CQ-A4CA-01A-11R-A24Z-07	0	0	0	0.0558557	0	0	0.00324684	0.10128	0	0.00576922	0	0	0.111488	0	0.0592613	0	0.046607	0.234	0	0.0236556	0.0001	0.0233696	0.0493597	0	0	0.0283882	0	0.0219341	0.0497598	0	0	0.00102152	0	0.00276967	0	0	0	0.00827481	0	0.0142124	0.0348822	0.0109246	0.0371546	0	0	0	0.0069849	0	0.00673602	0.00276259	0.0068577	0.0533455	0	0.02	0.133757	1.15151
TCGA-CQ-A4CB-01A-11R-A24Z-07	0.0186079	0	0	0.0322845	0	0	0	0.0245964	0	0.0162875	0	0.0170946	0.062754	0.00626453	0	0	0.0277931	0.240494	0.0134076	0.0410178	0	0	0.128668	0.00443383	0.0628034	0.0471277	0	0.00705222	0.0909311	0	0	0.00135348	0	0.0241007	0	0	0	0.0134237	0	0.00539029	0	0.0250143	0.0155752	0	0.00432633	0.0206903	0.0192048	0	0.017487	0	0.00205177	0.00976337	0	0.01	0.171293	1.14109
TCGA-CQ-A4CD-01A-21R-A24Z-07	0.0127249	0.0009	0	0.0336887	0.0272866	0	0	0.147086	0	0.0215394	0	0	0.0253092	0	0	0.0007	0.00485839	0.320538	0.00615287	0.0640098	0	0.0147006	0	0	0	0.0258912	0	0.0179482	0.0220172	0.00230234	0	0	0	0.0236232	0	0	0	0	0	0.00533119	0.0829108	0.0319198	0.00944298	0	0.00999064	0	0.0299434	0	0.0156744	0.0006	0.00536197	0.0375535	0	0	0.264471	1.10449
TCGA-CQ-A4CE-01A-11R-A266-07	0.00475966	0	0	0.00464833	0	0	0	0.139161	0	0.00345647	0	0	0	0.0331524	0.0886978	0	0.0465057	0.186249	0.00711212	0.08541	0	0	0.0263	0	0	0.046068	0	0	0.0731511	0	0	0	0	0.0232668	0.00806444	0	0	0.00456664	0.00719262	0.0136594	0.0619981	0.0166303	0	0	0.0230525	0	0.0156565	0	0.0370032	0	0.00500278	0.0392351	0	0.02	0.132906	1.14911
TCGA-CQ-A4CG-01A-11R-A266-07	0.00871439	0	0	0.0171992	0	0	0	0.0589468	0	0.0106511	0.00247228	0	0.0355574	0.0171683	0.0535157	0	0	0.198356	0.00639338	0.0210568	0	0	0.124767	0	0	0.186185	0	0	0	0	0	0	0	0.0179057	0	0.0034098	0.0154213	0.00361978	0	0.0103655	0.0059246	0.0663077	0.0320934	0	0	0	0.045236	0.0071369	0.026275	0	0.001	0.0243351	0	0.01	0.190902	1.12333
TCGA-CQ-A4CH-01A-11R-A266-07	0.0158278	0	0	0	0	0.00252079	0	0.0172822	0	0.0361544	0	0.0288699	0.0470723	0.0178717	0.0194585	0	0.0388271	0.264662	0.00235083	0.0693528	0	0.00471972	0.0623598	0	0.00332611	0.11283	0	0	0.0408168	0	0	0	0.0023672	0.0318904	0.00403278	0	0	0	0	0.00420337	0	0.0442229	0	0	0	0.00151776	0.0422446	0	0.0458733	0.00771279	0.00468563	0.0269461	0	0.01	0.152058	1.16047
TCGA-CQ-A4CI-01A-11R-A266-07	0.0158307	0	0.116058	0	0	0.00879899	0	0.0312338	0	0	0	0.0135637	0	0	0	0	0	0.0670549	0.0104714	0.0945414	0	0	0	0	0.0816517	0.207178	0	0	0	0	0	0	0	0.0140179	0	0	0.0480314	0.0517179	0.0219318	0.0016672	0	0.0343904	0.033765	0.0309554	0	0.027721	0.0436876	0	0.0296109	0	0.0005	0.0156227	0	0.01	0.177032	1.1046
TCGA-CR-5243-01A-01R-1514-07	0.0410247	0	0	0.00410717	0	0	0.00955391	0.0454472	0	0.0096968	0	0	0.0477606	0	0	0.0209512	0.153361	0.151916	0.00459482	0.0284188	0.00517056	0.00299217	0	0	0.0488166	0.0936322	0	0.0512103	0.0251992	0	0	0	0	0	0.017261	0	0.0179576	0	0	0.0142568	0	0.0568237	0.022633	0	0.0193894	0.0651504	0	0	0.030801	0.001	0.00104403	0.00984578	0	0.01	0.156386	1.14149
TCGA-CR-5247-01A-01R-2016-07	0.0022895	0	0.0924906	0	0	0	0	0.101663	0	0.00457002	0	0.0284994	0.0294721	0	0.0282367	0	0.0286937	0.0554981	0.00535271	0.0745682	0	0	0.0785244	0	0.057603	0.118869	0	0.0161735	0.00341219	0	0	0	0	0.0136105	0.00673865	0	0	0.0189436	0	0.0172572	0	0.0335484	0.0196327	0	0	0.0495921	0.0480887	0	0.0559507	0.00311995	0	0.007601	0	0.02	0.13347	1.15153
TCGA-CR-5248-01A-01R-2016-07	0.00374235	0	0.0003	0.037864	0	0	0.0184781	0.0774722	0.001813	0.0193309	0	0	0.0660343	0	0.0427911	0	0.0978926	0.038396	0.00413798	0.0168799	0	0	0.00817192	0	0.0196299	0.0417856	0	0	0.116053	0	0	0	0	0.0174433	0	0.00555416	0.00211145	0.044118	0.0503711	0.0159728	0.00939404	0.01613	0.134936	0	0.0184525	0.0343494	0.00738852	0	0.00576416	0.0129167	0.00622148	0.00806475	0	0.02	0.107921	1.12415
TCGA-CR-5249-01A-01R-1514-07	0.0174317	0	0.0445499	0.027727	0	0	0	0.104398	0	0.00368039	0	0.0346006	0.0302442	0	0.0246916	0	0.112942	0.067331	0	0.0949689	0	0	0.0135327	0	0.0847849	0.0245074	0	0.0145016	0.0641732	0	0	0.00279542	0	0.0170789	0	0	0.0122317	0.0128908	0.0130405	0.0156642	0	0.0270356	0.0284801	0	0.0140454	0.0477468	0	0	0.00907923	0.0130664	0	0.0227798	0	0.02	0.117958	1.14034
TCGA-CR-5250-01A-01R-1514-07	0.0192558	0	0.0137409	0.00419058	0	0	0	0.0193267	0	0.00225594	0	0.039434	0.0252053	0.0145796	0	0.0125647	0.124911	0.168573	0	0.106202	0	0	0	0	0.0619733	0.062392	0	0.0224545	0.0749055	0	0	0	0	0.0257646	0	0	0.003068	0.0135644	0	0.00698392	0	0.0430727	0.023838	0	0	0.0408666	0.0125784	0	0.0303976	0.0145893	0.00165649	0.0116545	0	0.01	0.168413	1.12382
TCGA-CR-6467-01A-11R-1873-07	0.00851289	0	0.061266	0.048007	0	0	0.00620481	0	0	0.00503863	0	0	0.0667139	0	0	0.00144556	0.140313	0.132556	0.0172905	0.0540461	0.0129269	0	0	0	0.154243	0.00749859	0	0.00842764	0.0103289	0	0	0	0	0	0	0	0	0.0498618	0	0.00769017	0	0.0203629	0.0564196	0	0.0270016	0.0107512	0.00831344	0	0.0390008	0.0265185	0	0.0192603	0	0	0.204246	1.08044
TCGA-CR-6470-01A-11R-1873-07	0.023965	0	0.0334615	0.0563268	0	0	0	0	0	0.00418656	0	0	0.0412092	0	0	0.00383131	0.117847	0.149569	0	0.105257	0	0.00377187	0	0	0.156578	0.0377727	0	0.0327881	0.0247933	0	0	0.00685106	0.00189767	0.010283	0	0	0.0203331	0.00588657	0.00157108	0.00802266	0	0.0138356	0.0110833	0	0.0246015	0.0525723	0.00534261	0	0.0171834	0.00748605	0.00354927	0.0181431	0	0.01	0.185353	1.1016
TCGA-CR-6471-01A-11R-1873-07	0.0198968	0.0003	0	0.0176107	0	0	0.0009	0.106129	0	0.0117473	0	0.0544743	0.106888	0	0.025973	0	0.0719368	0.154392	0.00657417	0.00123578	0	0.00730903	0.0468945	0	0	0.0982727	0	0.022203	0.0184354	0	0	0	0	0.0149159	0	0	0	0.00890217	0	0.00548542	0.0260119	0.0344738	0.0224453	0	0.0168807	0.0455777	0	0	0.0216402	0.0117456	0.00323796	0.0174539	0	0.02	0.110423	1.18452
TCGA-CR-6472-01A-11R-1873-07	0.0258297	0	0.0546334	0	0	0	0	0	0	0	0	0.0117633	0	0.00318735	0	0.0202306	0.200775	0.155946	0.00603431	0.0445674	0	0	0	0	0.101455	0.0589592	0	0.054479	0.00265254	0	0.00383126	0	0	0.0168829	0.0134093	0	0	0.0264216	0	0.00746288	0	0.0418709	0.0280576	0	0.00276034	0.0504004	0	0	0.0445759	0.00766449	0	0.0161073	0	0	0.202867	1.09498
TCGA-CR-6473-01A-11R-1873-07	0.0307	0	0.0565059	0.0118116	0	0	0	0.113169	0	0.00127639	0	0.0252547	0.00637557	0	0.00729055	0.0001	0.0733798	0.229329	0.00489928	0.0712592	0	0	0.0693319	0	0.0415886	0	0	0.0291445	0	0	0	0.00242528	0	0.0139622	0.00387582	0	0.0005	0.0179228	0	0.00957327	0	0	0.0242032	0	0.00357973	0.032402	0.0576781	0	0.0296004	0.00509647	0.0002	0.027671	0	0	0.304132	1.0504
TCGA-CR-6474-01A-11R-1873-07	0.037979	0	0	0.0151619	0	0	0	0.128227	0	0.00647115	0	0.0745976	0.15737	0	0	0	0.0248785	0.111513	0.00584087	0.0209547	0	0	0.054793	0	0.0215652	0.0246852	0	0.0651043	0.0169759	0	0	0	0	0.00576146	0	0.00706228	0.0134291	0.00122874	0	0.00547067	0	0.0683107	0.0172953	0	0.00927457	0.0508556	0.00801469	0	0.0256025	0.00388565	0.00429989	0.0133775	0	0.01	0.184293	1.16664
TCGA-CR-6477-01A-11R-1873-07	0.0152189	0	0	0.0160242	0	0	0	0.136695	0	0.0297708	0	0.0314248	0.0557102	0.0137666	0	0	0.0136188	0.108472	0.0198937	0	0	0.00754896	0.0834117	0	0	0.183811	0	0.0327672	0.0390499	0	0	0	0	0.0139201	0	0	0	0.00355868	0	0.00412358	0.00137602	0.0251156	0.0297032	0.00433877	0.00773074	0.0531039	0.0174768	0	0.0246543	0.00274936	0.00590231	0.019063	0	0.01	0.154652	1.14935
TCGA-CR-6478-01A-11R-1873-07	0.00201429	0	0	0.0382063	0	0.00520745	0	0.0430701	0	0.0395101	0	0.00685977	0.0440585	0	0.0308708	0	0.0430546	0.193891	0.00161973	0.0839459	0	0	0.0993372	0.023408	0.0255323	0	0	0.0044186	0.0136119	0	0	0.025678	0.00221811	0.0343806	0	0.00600938	0.00258599	0.00868047	0	0.00794814	0	0.014458	0.0738058	0	0.0296426	0.0363806	0.0164685	0	0.0137152	0	0.00720439	0.0222076	0	0.01	0.155106	1.1251
TCGA-CR-6480-01A-11R-1873-07	0.00898881	0	0.0550567	0.0247379	0	0	0	0.0290904	0	0	0	0.0487921	0.0230032	0	0.0147863	0.0041957	0.249559	0.127001	0	0.054308	0	0	0.00834671	0	0.0774649	0	0	0.00636887	0.0737113	0	0	0.0159046	0	0.0154978	0	0	0	0.0106224	0	0.0171616	0	0.023399	0.0413916	0	0.0161417	0.0324702	0	0	0.00556667	0	0.00154239	0.0148911	0	0	0.222694	1.08057
TCGA-CR-6481-01A-11R-1873-07	0.0126411	0	0.0435397	0.0932948	0	0	0.0170107	0.0861146	0	0.00382495	0	0.0003	0.0258347	0	0.0567998	0	0.136483	0.0960265	0	0.0542715	0	0	0.00580849	0	0.01957	0	0.0019118	0.0106859	0.0479914	0	0	0.0311822	0	0.00973103	0	0.00120069	0.0186731	0.0142073	0.0101023	0.00589544	0	0.0223483	0.0810842	0	0.0288222	0.0450652	0	0	0.00272386	0	0	0.016879	0	0.01	0.136086	1.11431
TCGA-CR-6482-01A-11R-1873-07	0.00724256	0	0.0206214	0.0538584	0	0	0	0.0199748	0	0	0	0.0418249	0.0769392	0	0.0431185	0	0.0382942	0.0529118	0	0.0800755	0	0	0	0	0.0988039	0.109627	0	0.0170266	0.00257945	0	0	0	0	0.0133073	0	0	0.0226361	0.0482488	0	0.00936424	0	0.0292356	0.100041	0	0.0284312	0.0353139	0.0184811	0	0.0146678	0.00443164	0.00186499	0.00835911	0.00271944	0	0.231394	1.05756
TCGA-CR-6484-01A-11R-1873-07	0.0425625	0	0	0.0367122	0	0	0	0.0903986	0	0.0314475	0	0	0.0918522	0.00538353	0	0.0233339	0.0457345	0.190604	0.015877	0.0390427	0	0.0179382	0.0531682	0	0.0072711	0.0322931	0	0.0228348	0.0104689	0	0	0	0	0.0141717	0	0	0	0.0001	0	0.00625697	0.062831	0.00380095	0.0111874	0	0.0393997	0.0255644	0.0236469	0	0.0214571	0.0125979	0.00326861	0.0188167	0	0.02	0.11852	1.17296
TCGA-CR-6487-01A-11R-1873-07	0.0209056	0	0	0.0986538	0	0	0	0	0	0	0	0	0.0527777	0	0	0.0289591	0.103785	0.209675	0	0.0501281	0.0247125	0.0132198	0	0	0.0615199	0.0521195	0	0.0175308	0	0	0	0	0	0.0128637	0	0	0.0339104	0.0103756	0.0008	0.00344748	0	0	0.00503813	0	0.0797417	0.0365959	0	0	0.00274286	0.0336508	0.0118599	0.0350252	0	0	0.233138	1.05627
TCGA-CR-6488-01A-12R-2081-07	0.0244818	0.00130368	0	0.0339639	0	0	0	0.122675	0	0.0303909	0	0.0223007	0.140075	0.0228887	0	0	0.0434013	0.18775	0.00959995	0.0196895	0	0.0003	0.0107622	0	0.0678143	0.0159267	0	0.0384695	0	0	0	0	0	0.0144892	0	0	0.0268744	0.00259349	0.00925191	0.00461413	0	0.0627395	0	0	0.0121775	0.0110831	0.0037438	0	0.0133403	0.00880257	0.00658397	0.0318873	0	0.01	0.163205	1.16532
TCGA-CR-6491-01A-11R-1873-07	0.00166961	0.00986997	0	0	0	0.00193057	0	0.182705	0.0002	0.0067899	0	0.0670445	0.0353448	0.0463269	0.014044	0	0.0011951	0.202968	0	0.0125606	0	0	0.0844075	0	0	0.0461732	0	0	0.0331013	0	0	0	0	0.0499323	0.0181302	0.0106966	0	0.0324315	0	0.00452031	0	0.0209807	0.0150445	0	0	0.0358341	0.028007	0	0.00776664	0.00549058	0.00343768	0.0213487	0	0.01	0.16077	1.15053
TCGA-CR-6492-01A-12R-2081-07	0.0088268	0	0	0.0004	0	0	0	0.110223	0	0	0	0.0268553	0.0507368	0.0181021	0.068377	0	0.0556557	0.208781	0.00364806	0.0427722	0	0.0114873	0.155096	0	0	0.0133093	0	0.0180251	0.0555835	0	0	0.012514	0	0.0172502	0.00284804	0	0	0.0088319	0	0.0149451	0	0.0310754	0.0112514	0	0	0	0	0	0.023278	0.00436833	0.00216088	0.0235783	0	0.01	0.163638	1.14502
TCGA-CR-6493-01A-11R-1873-07	0.0008	0	0	0.0241842	0	0	0	0.0107424	0	0.0206039	0	0.0926075	0.0486546	0.0121064	0	0	0.0329793	0.328257	0.00392125	0.06456	0	0	0.0662611	0	0.0374528	0.0102087	0	0.00788123	0.0545394	0	0	0.0135572	0	0.0214168	0.00126974	0.00496625	0	0.028206	0	0.0125203	0	0.0292672	0.0281599	0	0	0	0.0202143	0	0.00529797	0	0.00158638	0.0177572	0	0.01	0.152198	1.1566
TCGA-CR-7364-01A-11R-2016-07	0.0203636	0	0.0592325	0.00247734	0	0	0	0.0970973	0	0.00544949	0	0	0.0294928	0.00901546	0	0.0296668	0.144572	0.0938166	0.00115991	0.0233867	0	0	0	0	0.134648	0.0546627	0	0.0801662	0	0	0	0	0	0.0163122	0.0131296	0	0	0.0173873	0	0.00533552	0	0.0441516	0.00822764	0	0.00951278	0.0359585	0.0088949	0	0.02453	0.0131388	0.001	0.0169687	0.0003	0.01	0.177644	1.11821
TCGA-CR-7365-01A-11R-2016-07	0.00345919	0	0.0493032	0.00743847	0	0	0	0.086477	0	0.0129554	0	0.130235	0.0706811	0.00432543	0.0682704	0	0.00262575	0.152305	0.0044743	0.0824717	0	0	0.0738449	0	0	0	0	0.035801	0.0312488	0	0	0.0101749	0	0.0277997	0	0.00345725	0	0.0104131	0	0.0142661	0	0.0437071	0	0	0.00212276	0.0265346	0	0	0.0161041	0.00538988	0.0016966	0.0224182	0	0.02	0.110226	1.17966
TCGA-CR-7367-01A-11R-2016-07	0.0519841	0	0	0.0204763	0	0	0	0.0879784	0	0.0332984	0	0	0.124372	0	0.0115614	0.00802885	0	0.131054	0	0.0489683	0	0.0095669	0.0142648	0	0.0663817	0.0363091	0	0.0767813	0	0	0	0	0	0.00935097	0.00303158	0	0.00368551	0.011462	0	0.0133797	0.0108297	0.0797979	0.00762588	0	0.00948289	0.0009	0.0212037	0	0.0688077	0.00570674	0.00122286	0.0325265	0	0.02	0.106779	1.21513
TCGA-CR-7368-01A-11R-2132-07	0.0179486	0	0.0865157	0.0272561	0	0	0.0159383	0.121424	0	0.0125136	0	0	0.0270978	0	0.024594	0.00651691	0.170409	0.151306	0.0053527	0	0	0	0.0212245	0.00130615	0.0363532	0	0	0.0476642	0	0	0	0.00149733	0	0.00657017	0	0.0007	0.00606866	0.0115137	0	0.0134197	0.00515507	0.0449304	0.0464779	0	0.0112634	0.0498924	0	0	0.0178537	0.0008	0.0007	0.00979374	0	0.01	0.161298	1.13486
TCGA-CR-7369-01A-11R-2132-07	0.0175423	0	0	0	0	0	0	0.137942	0	0.00832131	0	0.094904	0.0675052	0.0006	0.0391875	0	0.047207	0.0554182	0.0082458	0.0774986	0	0.00476996	0.0295092	0	0.0793496	0.0854072	0	0.00571574	0.0482698	0	0	0	0	0.0171083	0.0111868	0	0.0002	0.0087567	0	0.0158406	0	0.0705923	0.00796439	0	0.0007	0.0326334	0	0	0.010631	0.00568152	0.0002	0.0110707	0	0.01	0.13863	1.15944
TCGA-CR-7370-01A-11R-2132-07	0.0214409	0	0.182872	0.00458995	0	0	0	0	0	0	0	0	0.0362983	0.0120225	0	0	0.0231438	0.115682	0.00396353	0.109987	0	0	0	0	0.117936	0.104397	0	0.0146838	0	0	0	0	0	0.014659	0.00622955	0	0.0170961	0.0165622	0.0184768	0.00525474	0	0.0251346	0	0.0219541	0.00211986	0.0563042	0.0141781	0	0.0299912	0	0.00297434	0.0199916	0.00205625	0	0.207977	1.1025
TCGA-CR-7371-01A-11R-2016-07	0.044084	0.0008	0.13407	0.0221146	0	0	0.0218239	0.0489246	0	0.00464153	0	0	0.0187286	0	0	0.0261622	0.134613	0.132612	0.00740412	0.0230393	0.00227704	0	0.0241974	0	0.0953001	0	0	0.0191078	0.0006	0	0	0.0270304	0	0	0	0.00167847	0	0.00335662	0	0.0118141	0	0.0118569	0.0248459	0	0.0144696	0.0637995	0.0163615	0	0.0407265	0.0105554	0.00238741	0.0106557	0	0.01	0.177862	1.12921
TCGA-CR-7372-01A-11R-2016-07	0.0126884	0.00190912	0	0.0215422	0	0	0	0.24917	0	0.00219461	0	0.00408671	0.0982451	0	0.0106589	0	0.072735	0.124112	0.00849136	0.0179823	0	0.00310349	0	0	0.0133107	0.0795566	0	0.0391179	0	0	0	0	0	0.0110569	0	0	0.0246499	0.00333135	0	0.0046826	0	0.0361517	0	0	0.0160791	0.00185799	0.0309284	0.0124122	0.0657568	0.00228873	0.00933325	0.0225668	0	0.01	0.163308	1.1742
TCGA-CR-7373-01A-11R-2016-07	0	0	0	0.0455087	0	0	0	0.0762491	0	0.0217931	0	0.0488127	0.117314	0	0.0635115	0	0	0.20785	0.0108709	0.0662797	0	0.0009	0.128569	0	0	0	0	0	0.0275404	0	0	0.0305769	0	0.0198132	0	0.00753823	0	0.00571516	0	0.00812017	0	0.0174984	0.0381027	0	0.0220734	0	0	0.0006	0	0	0.00590346	0.0289075	0	0.01	0.137544	1.15617
TCGA-CR-7374-01A-11R-2016-07	0.0221534	0	0.00445309	0.00940915	0	0	0	0.0427749	0	0	0	0	0.0295749	0	0	0	0.0926892	0.106585	0.00513779	0.0941004	0	0	0	0.0367993	0.0582806	0.17671	0	0.0377277	0	0	0	0.00542856	0	0.00766569	0.0197056	0	0.0374341	0.0121369	0.0201881	0.00290619	0	0.00774928	0.00994426	0.014999	0.0203183	0.0562204	0	0	0.0296013	0.00757342	0	0.0317337	0	0	0.223079	1.07474
TCGA-CR-7376-01A-11R-2132-07	0.0145993	0	0	0.0932882	0	0	0	0.052021	0	0.0189941	0	0	0.0985045	0	0.00688279	0	0.0509025	0.102742	0	0.0247055	0.0336359	0	0.0755911	0	0.0756405	0.0217417	0	0.0146511	0.0461017	0	0	0	0	0	0	0.00156029	0.0167025	0.00869055	0.00160963	0	0	0.0169363	0.0629596	0	0.0489081	0.038851	0.0317659	0	0.0244085	0	0.00389887	0.0136801	0	0.03	0.089607	1.16567
TCGA-CR-7377-01A-11R-2016-07	0.00962964	0	0	0.0512375	0	0	0.00462186	0.103499	0	0.00659286	0	0.017012	0.142634	0	0.0660631	0	0.0181075	0.102017	0	0.0724447	0	0.0111212	0.112417	0	0	0.0160512	0	0.00613864	0.0576088	0	0	0	0	0.0138189	0	0.0011487	0.00681948	0.0202807	0	0.00497072	0	0.024619	0.0347782	0	0.0368979	0	0.020616	0	0.0216248	0	0.00399455	0.0132353	0	0.01	0.149033	1.13669
TCGA-CR-7379-01A-11R-2016-07	0.0149337	0.0006	0	0.00705304	0	0	0.00100085	0.191069	0	0.00951109	0.00174283	0	0.0490673	0.0002	0	0	0.0504288	0.0645247	0.001	0.0667579	0	0	0.104681	0	0.0851236	0.048227	0	0.0278273	0	0	0	0	0	0.011946	0.00334525	0	0.023411	0.0075627	0.0008	0.00365459	0	0.0447084	0.0117902	0	0.0159684	0.00863072	0.0516028	0	0.048092	0.00403595	0.00253092	0.0382681	0	0.01	0.142117	1.16138
TCGA-CR-7380-01A-11R-2016-07	0.0130705	0	0	0	0	0	0	0.0846306	0	0.0215393	0	0.00604386	0.086486	0.0396182	0.0191756	0	0	0.196741	0	0.05929	0	0	0.0525914	0	0.0224714	0.107131	0	0.00903543	0.0601084	0	0	0	0	0.0356121	0.00183613	0.00277373	0	0.00716809	0.0006	0.011755	0	0.0129621	0.00237009	0	0.0009	0.0181949	0.0391958	0	0.05207	0.00482485	0.00473799	0.0270926	0	0.02	0.118375	1.17699
TCGA-CR-7382-01A-11R-2132-07	0.0246757	0	0	0.0614635	0	0	0	0.0374214	0	0	0	0.0382105	0.0966904	0	0	0	0	0.170951	0	0.0337846	0.00101376	0	0.0229114	0.00114407	0.0590027	0.137997	0	0.026294	0.0696198	0	0	0	0	0	0	0	0.00544478	0.00497175	0.00599985	0.0005	0	0.0296417	0.0365657	0	0.00962489	0.0177926	0.0503386	0	0.0396228	0.00119465	0.00449957	0.0126123	0	0.01	0.150727	1.15266
TCGA-CR-7383-01A-11R-2132-07	0.0150285	0	0	0.0338518	0	0	0	0.0468067	0	0.0273927	0	0	0.0884908	0	0.00123804	0	0	0.167168	0.00695156	0.0115326	0.00562086	0	0.0759369	0.0139175	0.0244971	0.154226	0	0.020394	0.0251503	0	0	0	0	0	0	0	0	0.00730529	0.0107746	0.00877926	0	0.0276123	0.038363	0.0350922	0.00638583	0.0619648	0.032397	0.0163722	0.0201517	0.0045456	0.00209291	0.00995982	0	0.01	0.157026	1.15446
TCGA-CR-7385-01A-11R-2016-07	0.0235893	0	0.0522791	0.0088896	0	0	0	0.0780105	0	0.00894337	0	0	0.00679787	0	0	0.0420225	0.213174	0.0862105	0.010421	0	0	0.0175825	0	0.0286108	0.0837463	0.0418513	0	0.00221441	0.0427372	0	0	0.00902419	0	0.0196212	0	0	0.00920864	0.0133533	0	0.00776682	0	0.03072	0.0628976	0	0.00694517	0.0422312	0	0	0.0276486	0.00789455	0.001	0.0121708	0.00245939	0.02	0.131244	1.14172
TCGA-CR-7386-01A-11R-2016-07	0.0138394	0	0	0.0550463	0	0	0	0.0357736	0	0.0340348	0	0	0.131047	0.00767208	0	0.0122392	0.0504601	0.203637	0	0.0428086	0.00757266	0.00982265	0	0	0	0.107551	0	0.0551187	0	0	0	0	0	0	0	0.0003	0	0.00102983	0	0.0188548	0.0314232	0.0272477	0.0122913	0	0.0184592	0.0227859	0.0244574	0	0.0211904	0.00584017	0.00286057	0.0466333	0	0.03	0.0946736	1.17814
TCGA-CR-7388-01A-11R-2016-07	0.0317416	0	0.0124495	0.0217161	0	0	0	0.110662	0	0	0	0	0.0308494	0.00225069	0	0.017196	0.10828	0.131878	0	0.00775331	0	0	0	0	0.0841678	0.139303	0	0.0378872	0	0	0	0	0	0.0124032	0.0080517	0	0.0332879	0.00275458	0.00401749	0.00266262	0	0.0229318	0.0177715	0	0.018085	0.0548166	0.00832123	0	0.0504737	0.01455	0.00188322	0.0118544	0	0.01	0.166591	1.13579
TCGA-CR-7389-01A-11R-2016-07	0.0152744	0	0	0.0004	0	0	0	0.0972606	0	0.00496385	0	0.0561851	0.0422289	0.00766469	0	0	0.0297681	0.133042	0.0132901	0.0926898	0	0	0	0	0.0445809	0.102142	0	0.0105211	0.0384327	0	0	0.00770051	0	0.0311013	0.0182326	0.00699631	0	0.0704237	0	0.036944	0	0.0118776	0.0249158	0	0.00277125	0.0271852	0.0214904	0	0.0281752	0.00131599	0.00194748	0.0205245	0	0.01	0.144516	1.11945
TCGA-CR-7390-01A-11R-2016-07	0.00640735	0	0.116609	0.00211431	0	0.00356859	0.00406413	0.123094	0	0.00311642	0	0.0437013	0.0882673	0	0.00634402	0	0	0.0131505	0	0.0628786	0	0	0.00827286	0	0.101414	0.139187	0	0	0.0228347	0	0	0	0	0.0381863	0.00504494	0.00687812	0.019254	0.0335447	0	0	0	0.0616175	0.0263026	0	0	0.00761371	0.0185562	0	0.0266391	0.00164506	0.0005	0.00919179	0	0.01	0.162175	1.13538
TCGA-CR-7391-01A-11R-2016-07	0.0154834	0	0	0.0123022	0	0	0	0.0931029	0	0.0184137	0	0.0244616	0.0639359	0.00986483	0.0359779	0	0.0821874	0.16462	0	0.0627191	0	0.00843533	0.0702619	0	0	0.00509089	0	0.0149182	0.109062	0	0	0.00173564	0	0.0162731	0	0	0	0.0150698	0	0.0226975	0	0.00782113	0.0290996	0	0.0218501	0.0273617	0	0	0.0210417	0	0.00282595	0.0433858	0	0.05	0.0788821	1.17863
TCGA-CR-7392-01A-11R-2016-07	0.0136592	0	0	0.0394418	0	0	0	0.0372938	0	0.020716	0	0.0332027	0.17528	0	0	0	0.0293396	0.253185	0	0.0680966	0	0	0.034543	0	0.0387981	0.0109041	0	0.041538	0	0	0	0	0	0.016149	0	0.00485723	0.0149431	0.0034401	0.0183757	0.00944566	0	0.0187749	0.0257023	0.00435222	0.0112269	0.0286497	0.00698839	0	0.0110491	0	0.00212704	0.0279203	0	0.01	0.152745	1.15796
TCGA-CR-7393-01A-11R-2016-07	0.00996488	0	0	0.0288618	0	0	0	0.0846423	0	0	0	0.0147168	0.0700204	0.0146219	0	0	0.0590043	0.13608	0	0.047047	0	0.00555369	0.0592836	0	0.0925034	0.0425512	0	0	0.0805644	0	0	0	0	0.0163149	0	0.00133031	0.0477564	0.0201844	0	0.00299766	0	0.0262491	0.0133301	0	0.0332661	0	0.0199486	0	0.0435518	0.00365502	0.00308068	0.0229192	0	0.05	0.0771138	1.18464
TCGA-CR-7394-01A-11R-2016-07	0.0136924	0	0	0.0626757	0	0	0.00624615	0.0647661	0	0.00542743	0	0.0005	0.0919401	0	0.0808853	0	0.0236389	0.206608	0	0.0596809	0	0.0164524	0.00748591	0	0.0223471	0.0291735	0	0.00893267	0.0728493	0	0	0	0	0.0201367	0	0	0	0.0160649	0	0.0141761	0	0.0181608	0.0537536	0	0.0316713	0	0	0	0.0315592	0	0.00390465	0.0373178	0	0.02	0.108583	1.15128
TCGA-CR-7395-01A-11R-2016-07	0.00348869	0	0	0.0602676	0	0	0.00607269	0.0671068	0	0.00555552	0	0	0.141043	0	0.0149111	0	0.0388246	0.22592	0.00821416	0.0530624	0	0.0170939	0.0395414	0.0009	0.0260966	0.0139617	0	0	0.0597235	0	0	0.00220032	0	0.0211895	0	0.00125254	0.001	0.0152858	0	0.0051823	0	0.0144972	0.0161063	0	0.0448566	0	0.0404995	0	0.0205196	0	0.00534161	0.0287672	0.00151144	0.02	0.113921	1.16384
TCGA-CR-7397-01A-11R-2016-07	0.0473025	0	0	0.0147233	0	0	0	0.0913298	0	0.0222468	0	0	0.0737304	0	0.0132991	0.00373729	0.0988236	0.107091	0.00285489	0.0201687	0.001839	0	0.00179529	0	0	0.0808323	0	0.0562379	0.0438547	0	0	0	0	0	0	0	0.00114589	0.015767	0	0.0216038	0.0237394	0.0348609	0.0254734	0	0.00596399	0.0757184	0.0336199	0	0.0477554	0.00475036	0.00484534	0.0248891	0	0.03	0.087768	1.19578
TCGA-CR-7398-01A-11R-2016-07	0.0167729	0	0.0286142	0.0116248	0	0	0	0.0200293	0	0.0144357	0.00767555	0	0.0243038	0.00617562	0	0.0194642	0.166917	0.143748	0.0004	0.0748864	0	0	0	0	0.0937534	0.0238227	0	0.0390454	0	0	0	0	0	0.00419906	0	0	0.0282256	0.011065	0.0119182	0.0103393	0	0.0400304	0	0	0.0173642	0.0788961	0.010016	0	0.0419813	0.00803556	0.0009	0.0453425	0	0	0.234918	1.08097
TCGA-CR-7399-01A-11R-2016-07	0.025314	0	0.0341002	0.0557757	0	0	0	0	0	0	0	0.00852656	0.0355246	0	0.0169641	0.00542144	0.130546	0.148971	0	0.051975	0.0128936	0.0088993	0	0.00449504	0.0883958	0.0522261	0	0.0118625	0	0	0	0	0.00318862	0	0	0	0.0400976	0	0	0.00357068	0	0.0434159	0.033314	0	0.0561306	0.063672	0	0	0.0133632	0.0230895	0.00806747	0.0201995	0	0	0.203093	1.08764
TCGA-CR-7401-01A-11R-2016-07	0.00429043	0	0	0.00713027	0	0	0	0.0139787	0	0.009917	0	0	0.128072	0.0194323	0.0173399	0	0.0178209	0.23826	0	0.0742313	0	0	0.0638228	0	0.0679933	0.0420368	0	0	0.0793601	0	0	0	0	0.0260125	0.00298503	0	0	0.0232321	0	0.0194856	0.00839545	0.0122241	0.00846559	0	0.00549258	0.010877	0.0525348	0	0.0237734	0	0.00309539	0.0197398	0	0.05	0.078512	1.19679
TCGA-CR-7402-01A-11R-2016-07	0	0	0.0896465	0.0344696	0	0	0.00589882	0.130169	0	0	0	0.0072167	0.0516259	0	0.0436669	0	0.0711676	0.0248718	0	0.105785	0	0	0.0436755	0	0.0937892	0.0256402	0	0.0185867	0	0	0	0.0106737	0	0.0194731	0	0	0.0295138	0.00769732	0.00336067	0.0111921	0	0.0220206	0.0594081	0	0.020851	0.0377073	0.00892146	0	0.0052307	0	0.00294961	0.014791	0	0.02	0.134838	1.12457
TCGA-CR-7404-01A-11R-2132-07	0.00486119	0	0.00885303	0	0	0	0	0.0596384	0	0	0	0.00867903	0.0297076	0.00663011	0.0113392	0.00871398	0.184692	0.0882342	0	0.0864348	0	0.013879	0.0698862	0	0.0856274	0.00643962	0	0.00349292	0.0583134	0	0	0.0330731	0	0.0245387	0.00654338	0	0	0.0135617	0	0.021009	0	0.036818	0.0342796	0	0.00502433	0.0298955	0	0	0.0225591	0.0107773	0.0028926	0.0236058	0	0	0.19254	1.09725
TCGA-CV-5430-01A-02R-1686-07	0.0168928	0	0	0.0439762	0	0	0	0	0	0.00215639	0	0	0	0.0144337	0	0.0288583	0.218408	0.112742	0	0.0990576	0	0.00836708	0	0.0489092	0.0435419	0.115375	0	0.0151228	0.027679	0	0	0.00297882	0.00221801	0.00217594	0	0	0	0.00322752	0	0.0119595	0	0.0255662	0.0344448	0	0.0172055	0.0418226	0.0229876	0	0.015182	0.00880741	0.00191618	0.013973	0	0.01	0.19053	1.09081
TCGA-CV-5431-01A-01R-1514-07	0.0523619	0.0002	0.0207186	0.037136	0	0	0	0.0380919	0	0.00648876	0	0	0.0225748	0.00655051	0	0.0160311	0.109835	0.125871	0.00576348	0.0299701	0	0	0.0157915	0	0.147698	0.0415478	0	0.0315092	0.0030213	0	0	0	0	0.00769742	0	0	0.00141162	0.0003	0.0267594	0.0043176	0	0.046943	0.0109988	0	0.0666519	0.0675885	0.00455582	0	0.0252148	0.0113445	0.00458985	0.0104775	0	0.01	0.158419	1.13085
TCGA-CV-5432-01A-02R-1686-07	0	0.0002	0.196191	0	0.0107622	0	0	0.100161	0	0	0	0.0285782	0.0762232	0.0298676	0.0264266	0	0	0.0540801	0.00240206	0.0247402	0	0	0	0	0.0510882	0.122626	0	0	0.0139428	0	0	0	0	0.0335224	0.00951121	0	0.0173125	0.0306607	0	0.00561203	0	0.0222405	0.0326574	0	0	0.0227929	0.0388223	0	0.0195756	0	0.00197292	0.0256317	0.00242356	0.02	0.122289	1.14929
TCGA-CV-5434-01A-01R-1686-07	0.0468396	0	0	0.0208677	0	0	0	0.0809779	0	0.0252244	0	0	0.0202859	0.0008	0	0	0.0298257	0.0592815	0.00772032	0.0575044	0.00247195	0	0	0	0.0234074	0.204582	0	0.029675	0.0357156	0	0	0	0	0	0	0	0.0387546	0.0172806	0	0.01564	0	0.00675919	0.0130942	0.037304	0.0241744	0.0718142	0.0460065	0	0.0437964	0.00567855	0.00117187	0.0333692	0	0.01	0.145519	1.13996
TCGA-CV-5435-01A-01R-1686-07	0.0109258	0	0.259178	0.0117646	0	0.00654647	0	0.0152673	0	0.0004	0	0.0377916	0.0581712	0	0	0	0.018085	0.0430939	0	0.112608	0	0	0	0.00499613	0.10531	0.12499	0	0.00995958	0	0	0	0.026556	0.00235606	0.0115994	0	0	0	0.0131716	0	0.00587711	0	0.030468	0.016547	0	0.0004	0	0.015189	0.00745252	0.027795	0	0.0002	0.0232548	0	0.02	0.117971	1.16385
TCGA-CV-5436-01A-01R-1514-07	0.00810936	0	0	0.0346169	0	0	0	0.0817988	0	0.00713402	0	0.0859786	0.049662	0.0099159	0.0564817	0	0	0.156376	0	0.0772074	0	0	0	0	0	0.184716	0	0.0107667	0.0442177	0	0	0	0	0.0210012	0	0	0	0.0119883	0	0.0102825	0	0	0.0182501	0	0	0.0452291	0.0426893	0	0.0005	0	0.00134246	0.0417478	0	0.02	0.11463	1.1525
TCGA-CV-5439-01A-01R-1686-07	0	0	0	0.0104655	0	0	0	0.105578	0	0.0249559	0	0.0297357	0.0436049	0.0352694	0.003483	0	0.0710814	0.180473	0	0.0301624	0	0.0156234	0.0204934	0	0	0.103281	0	0	0.0986111	0	0	0	0	0.0298974	0	0	0	0.0187106	0	0.0169717	0.0398804	0.013922	0.0326315	0	0.0145277	0.0001	0.00151012	0	0.0251944	0	0.0027662	0.0310869	0	0.02	0.125028	1.15151
TCGA-CV-5440-01A-01R-1514-07	0	0	0.108237	0.0101048	0	0	0	0.107759	0	0.0585133	0	0	0.069064	0.0317775	0.0242349	0	0.039304	0.111355	0	0.0828829	0	0.00300779	0.0648589	0	0	0.084237	0	0.0184933	0.0291462	0	0	0	0	0.0151667	0.0003	0	0	0.00435583	0	0.0141644	0	0.0249739	0.0273287	0.00226492	0	0.00986094	0.00988842	0	0.0200826	0	0.00215537	0.0265055	0	0.01	0.160442	1.13951
TCGA-CV-5441-01A-01R-1514-07	0.00307448	0	0.130936	0.00234609	0	0	0	0.133094	0	0.0203854	0	0.0882141	0.00658882	0.00801488	0.0335376	0	0.0861682	0.0599071	0	0.0833393	0	0	0.0380721	0	0	0.014736	0	0.0216991	0.0801485	0	0	0	0	0.0264013	0.00468661	0.00503436	0	0.00847768	0	0.0179515	0	0.0104365	0.00136225	0	0.0033892	0.0206916	0.0127285	0.0003	0.0285017	0.00393069	0.002394	0.0435019	0	0.01	0.13784	1.14482
TCGA-CV-5442-01A-01R-1514-07	0	0	0	0	0	0.00242133	0	0.0978463	0	0.00974781	0	0.0218453	0	0.0240279	0.00935493	0	0.100609	0.167052	0.0105783	0.0672455	0	0.00586786	0.0816197	0	0	0	0	0.0001	0.171056	0	0	0	0	0.0233119	0.0124955	0	0.00260443	0.0058447	0	0.00673259	0.0414155	0.0376241	0.016532	0	0	0.020184	0.0185347	0	0.0295712	0	0.00125705	0.0145043	0	0.02	0.121109	1.16244
TCGA-CV-5443-01A-01R-1514-07	0.00769267	0	0	0.00734619	0	0	0.00600493	0	0	0.0121601	0	0	0.0943757	0	0.0370201	0	0.139836	0.190105	0.00782031	0.110331	0	0	0.0352446	0	0.0645568	0	0	0.0142515	0.0417905	0	0	0.00578774	0	0.0153002	0.00716679	0	0.0227116	0.0308708	0	0.0077966	0	0.0124777	0.0510569	0	0.0111417	0.00860996	0.0128204	0	0.0310965	0	0.00531209	0.00931551	0	0.01	0.172529	1.11142
TCGA-CV-5444-01A-02R-1514-07	0.0130762	0	0	0.0758223	0	0	0.0063147	0.0204498	0	0.051549	0	0	0.126583	0	0	0.0108154	0.0640322	0.191067	0.00165122	0.0143158	0	0.00907835	0.0100646	0	0	0.0369285	0	0.0288307	0.0361895	0	0	0	0	0.00146355	0	0	0	0	0	0.0108532	0.0466652	0.0323946	0.0298167	0	0.00891634	0.046419	0.056335	0	0.0343786	0	0.00364752	0.032342	0	0.02	0.119603	1.17826
TCGA-CV-5966-01A-11R-1686-07	0	0	0	0.0624483	0	0.0125352	0	0.0746665	0	0.0104173	0	0.0321309	0.105422	0	0	0	0	0.306119	0	0.0474785	0	0	0	0	0	0.0966638	0	0	0.10205	0	0	0.0198769	0	0.01651	0	0.00565524	0.00806111	0.00394342	0.00609095	0	0.00256006	0.00219317	0.0329475	0	0.0135098	0	0.00199007	0.00440464	0.0176411	0	0	0.0146843	0	0	0.342375	1.03015
TCGA-CV-5970-01A-11R-1686-07	0.00869554	0	0	0.0112252	0	0	0.0008	0.127042	0	0.0229863	0	0.0268029	0.123427	0	0.0264569	0	0.0593301	0.152743	0.0115899	0.0490104	0	0.0202092	0.0185033	0	0.0210918	0.0895322	0	0.00804643	0.0505708	0	0	0	0	0.014698	0.00263502	0	0.00727635	0.0117601	0	0.00986047	0.0096335	0.0336776	0.0126062	0	0.00471579	0.00208931	0.0229772	0	0.0271037	0	0.00122465	0.0116439	0	0.02	0.130133	1.17122
TCGA-CV-5971-01A-11R-1686-07	0.0237243	0	0	0.0421974	0	0	0.00205135	0.0200971	0	0.0006	0	0	0.141995	0	0	0.0005	0.0222478	0.150704	0.0132915	0.0006	0	0.00290491	0.0596583	0	0.0670061	0.0525403	0	0.0655397	0	0	0	0	0	0.0126476	0	0	0.0617812	0.0138178	0.0115381	0.00298567	0.0146701	0.0339244	0.0222656	0	0.00652974	0.0700855	0.0202426	0	0.0410662	0.00427482	0.00439657	0.014152	0	0.03	0.0934231	1.19463
TCGA-CV-5973-01A-11R-1686-07	0	0	0	0	0	0.00613631	0	0.122629	0	0.0115611	0	0	0.0288597	0.0329971	0.113152	0	0.0007	0.273517	0.0137318	0.0777703	0	0	0.0764795	0	0	0	0	0	0.0559393	0	0	0.00913962	0	0.0129363	0.0004	0	0	0.00924928	0.0138719	0.00557006	0.0218429	0.0110563	0	0.0198818	0.00623576	0	0.032627	0.0129501	0.0206039	0	0.0005	0.00969977	0	0.01	0.16837	1.15021
TCGA-CV-5976-01A-11R-1686-07	0	0	0.00252453	0.0131102	0	0.0005	0	0.0897245	0	0.0104569	0	0.0587064	0.0473791	0	0.0172293	0	0.0851996	0.194519	0.0122445	0.0646271	0	0	0.0436314	0.0175986	0.0471618	0.0446681	0	0	0.0423203	0	0	0	0	0.0297735	0.00231457	0	0	0.0222836	0	0.00575403	0	0.0664264	0.0321863	0	0	0.0236336	0.0008	0	0.0241903	0	0.001	0	0	0	0.222864	1.10674
TCGA-CV-5977-01A-11R-1686-07	0	0	0	0.0215151	0	0	0	0.128968	0	0.0127164	0	0.0496406	0.087258	0.0425977	0.0338332	0	0	0.217611	0.0108209	0.0476784	0	0.0157567	0.0488528	0	0	0	0	0	0.127678	0	0	0.00210916	0	0.0332386	0.0006	0.00175884	0	0.00571259	0	0.011169	0.00588296	0.0241006	0.0132389	0	0.00550577	0	0.00187253	0	0.0117571	0	0.0025958	0.0355388	0	0.01	0.184182	1.13117
TCGA-CV-5978-01A-11R-1686-07	0.0409512	0	0.0244717	0.0177981	0	0	0	0	0	0.0115844	0	0	0.041946	0.0114654	0.0194925	0	0.0274152	0.11167	0.00424329	0.0570242	0.0193947	0	0.0005	0.0260851	0.108118	0.235701	0	0.0149743	0.0273984	0	0	0	0	0	0.00719894	0	0.0005	0.0177997	0	0.00555677	0	0.00691813	0.0248856	0.00155781	0.0003	0.0624704	0	0	0.0480327	0.00462722	0.00118079	0.0173009	0.00140058	0.01	0.155841	1.13118
TCGA-CV-5979-01A-11R-1686-07	0	0	0	0.0235251	0	0.00231359	0	0.0818023	0	0.0137948	0	0.0504113	0.12395	0.0188769	0.00481655	0	0	0.236629	0	0.0625326	0	0	0.0730728	0	0.0200387	0.0156876	0	0	0.0837689	0	0	0.032949	0	0.010888	0	0	0.0170754	0.0111343	0	0.00658191	0	0.0295877	0.0340583	0	0	0	0.0228816	0.00939225	0.00245911	0	0.001	0.0107793	0	0.01	0.169501	1.15854
TCGA-CV-6003-01A-11R-1686-07	0	0	0	0.0211946	0	0.022204	0	0.0396902	0	0.0125597	0	0.0824296	0.086106	0.00306761	0.00170504	0	0	0.344391	0	0.127309	0	0	0.0002	0	0	0.065414	0	0	0.0228738	0	0	0.0147426	0	0.0241759	0	0.00527107	0.0386206	0.00952675	0	0	0	0.0194265	0.0246264	0.0045156	0	0.00346175	0.0134887	0	0	0	0.00390382	0.00910262	0	0.01	0.180634	1.148
TCGA-CV-6433-01A-11R-1686-07	0.0132355	0	0	0.0485484	0	0.00207007	0.0205154	0	0	0.00813744	0	0	0.00317994	0	0.0158534	0.01647	0.153116	0.273413	0.0150413	0.0697987	0.00770308	0.015853	0	0.0007	0	0.0276435	0	0.0349041	0.0680023	0	0	0.0216448	0	0	0	0	0.0180889	0.0137799	0	0.0108556	0	0.0110197	0.051557	0	0.0291044	0.036785	0.00237003	0	0.00487997	0	0.00575533	0	0	0	0.271771	1.04062
TCGA-CV-6436-01A-11R-1686-07	0	0	0	0.0191065	0	0	0	0.0746743	0	0.0115634	0	0	0.0253498	0.0123747	0.0761295	0.0126593	0.0573886	0.25727	0.0268102	0.030087	0	0.0118196	0	0	0	0	0	0.0142697	0.110189	0.00419596	0	0.0114039	0	0.0142781	0	0	0	0.0312834	0	0.0235173	0.0179526	0	0.0518924	0.00233939	0.0139312	0	0.0339481	0	0.0249604	0	0.00995789	0.0206476	0	0.02	0.125846	1.14249
TCGA-CV-6441-01A-11R-1686-07	0.00543967	0	0.0538223	0.0519621	0	0	0	0.0242338	0	0	0	0	0	0	0.0357323	0.0303612	0.0724348	0.254521	0.0122088	0.0468681	0	0	0.00683522	0.0280564	0	0	0	0.0179286	0.0924062	0	0	0.0606108	0	0.0191225	0	0	0	0.052626	0	0.0112542	0	0.0192921	0.0406998	0	0	0.00481063	0.0504879	0	0.00581425	0	0	0.00109928	0.00137202	0	0.355884	0.996805
TCGA-CV-6933-01A-11R-1915-07	0.0174746	0	0	0	0	0	0	0.157843	0	0.0304426	0	0	0.0429772	0.00855926	0.0865047	0	0.014581	0.0282095	0.0121039	0.0534345	0	0	0.0367459	0	0.017213	0.200404	0	0.00597496	0.0203714	0	0	0	0	0.0104559	0.00649682	0	0.0141343	0.0103623	0	0.0143045	0	0.0381571	0.0293598	0.00387496	0.00950621	0.0396247	0.0230946	0	0.0390854	0.0104044	0.001	0.017332	0	0.01	0.174364	1.12381
TCGA-CV-6933-11A-01R-1915-07	0.0085518	0.00866745	0	0.0211983	0	0	0	0.0453916	0	0	0	0	0.0357616	0	0.0114614	0.0744518	0.249907	0.0375923	0.0102873	0	0.0215209	0	0	0	0.153035	0	0	0.00468225	0	0	0.0310455	0.0291189	0	0	0.0018403	0	0.0444036	0.0470432	0.00510202	0.00928429	0	0.0108767	0.0164794	0.0003	0.0131949	0	0.0205669	0	0.0467446	0.0265904	0	0.00638942	0.00853526	0.35	0.0128906	1.19235
TCGA-CV-6934-01A-11R-1915-07	0.0314263	0	0	0.0273262	0	0	0	0.0116444	0	0.0320184	0.0184553	0	0.0884713	0	0.0111351	0	0.0581867	0.17292	0.00651846	0.0232747	0.00262096	0	0.0687497	0	0.00550572	0.10506	0	0.0463061	0	0	0	0	0	0	0	0	0.018182	0.00499893	0	0.0237715	0	0.0273551	0.0096189	0	0.0140445	0.0845219	0.0338763	0	0.0397627	0.0102637	0.00173323	0.0222526	0	0.02	0.134971	1.16671
TCGA-CV-6934-11A-01R-1915-07	0	0.00213555	0	0.0142323	0	0	0.00611759	0.0400671	0	0	0	0.00100927	0	0	0.0148457	0.0223085	0.282546	0.134295	0.00530872	0.0841205	0	0	0.0558336	0	0.0343559	0.0821567	0	0.00809302	0.00313877	0	0	0.0385739	0	0	0	0	0.00346915	0.0294524	0	0.00420707	0	0.0222303	0.0237282	0.0124032	0.0281988	0	0.0165321	0	0.0223741	0	0.0005	0	0.00767539	0.02	0.103119	1.16172
TCGA-CV-6935-01A-11R-1915-07	0.0106802	0	0.167744	0	0	0	0	0.0269695	0	0.017795	0	0	0.102537	0.0002	0.0009	0	0.0748248	0.0403472	0.00943628	0.0548947	0	0	0.0439083	0.00915468	0.0935078	0.145417	0	0.0112892	0	0	0	0	0	0.0117508	0.00847238	0	0.0246088	0.0197252	0	0.00372449	0	0.0434235	0.0123858	0.0053718	0	0.0004	0.00792066	0	0.0373399	0.00578667	0.00242678	0	0.0071107	0.04	0.0823308	1.1906
TCGA-CV-6935-11A-01R-1915-07	0.00157881	0	0.0516511	0	0	0	0	0.0914571	0	0	0	0.012778	0	0.0176285	0.0371958	0	0.158859	0.078956	0.00712578	0.104848	0	0	0	0	0.0529784	0.0262334	0	0	0.119038	0	0	0.00576394	0	0.0331459	0	0	0	0.0372632	0	0.0153885	0.00748411	0.0193846	0.0159851	0	0	0.023577	0.0272768	0	0.0241843	0.00961225	0.00169131	0.014422	0.00449299	0.07	0.0514766	1.17177
TCGA-CV-6936-01A-11R-1915-07	0.0106155	0	0	0.0316349	0	0	0	0.0112838	0.001	0.00749707	0	0	0	0.0301706	0.0527882	0	0.0235865	0.142724	0.015164	0.0705312	0	0.00743015	0	0	0	0.0450457	0	0.00963228	0.0428234	0	0	0	0	0.0324587	0	0	0	0.0406622	0	0.0178791	0.144826	0.0465016	0.068164	0	0.00416883	0.0246865	0.0551053	0	0.0433752	0	0.00513128	0.0151304	0	0.02	0.120965	1.12848
TCGA-CV-6936-11A-01R-1915-07	0.0012175	0	0	0.0143572	0	0	0	0.0855974	0	0	0	0	0.0161024	0.00855856	0.00357022	0	0.0603945	0.130968	0	0.0613517	0	0	0	0	0.172758	0.0893364	0	0	0.124829	0	0	0	0	0.0261024	0	0	0.0118156	0.0342481	0	0.00685699	0	0.0307836	0.0112721	0	0.0243145	0.00627961	0.00594997	0	0.044276	0.0026774	0.00266918	0.0201302	0.00358426	0.07	0.0621713	1.18775
TCGA-CV-6937-01A-11R-2016-07	0.0006	0	0	0.0292606	0	0.0002	0	0.0190105	0	0.0358796	0	0	0.0658729	0	0	0.0382388	0.17596	0.193732	0.0306036	0.0256302	0	0	0	0.013285	0	0	0	0.0267829	0.0003	0	0	0	0	0.0207374	0	0	0.00134741	0.0410631	0	0.00902565	0.0218665	0.0456524	0.0590466	0	0	0.0379063	0.0440191	0	0.034333	0	0.00755816	0.0219456	0.0002	0.01	0.159225	1.12473
TCGA-CV-6938-01A-11R-1915-07	0.0105463	0	0	0.0529604	0	0	0	0.106758	0	0.0346061	0	0	0.0451329	0	0.0585768	0	0.0131519	0.246908	0.00701187	0.0623042	0	0.0108091	0.0235179	0	0	0.0126342	0	0	0.0539981	0	0	0.0119994	0	0.0256783	0	0.00636644	0	0.0297497	0	0.00829835	0	0.0149297	0.0409937	0	0.0506997	0	0.0251456	0	0.00394717	0	0.0055274	0.0377486	0	0	0.209618	1.09601
TCGA-CV-6938-11A-01R-1915-07	0.0187835	0	0	0.0203091	0	0	0	0.0664296	0.00298689	0.00163771	0	0	0.044234	0.0394517	0.0045016	0	0.116623	0.107991	0	0.0695835	0	0.00124734	0.0632579	0	0.0958543	0	0	0	0.0639579	0	0	0.0007	0	0.0185415	0	0.0026976	0.0678868	0.00909607	0	0	0	0.0200295	0.00581756	0	0.0148238	0.02494	0.0373758	0	0.0463281	0	0.0009	0.0340324	0	0.01	0.183698	1.11123
TCGA-CV-6939-01A-11R-1915-07	0.0364724	0	0	0.0550863	0	0	0	0.0376413	0	0.00712263	0	0	0.04947	0	0	0.0456247	0.117593	0.0967524	0	0.0752611	0	0.00170577	0.00458071	0	0.132043	0.0540694	0	0.0266053	0.0392781	0	0	0.0034375	0	0.0228657	0	0	0.00450306	0.0105712	0	0.0105293	0	0.0397617	0.0313178	0	0.0151476	0.0379653	0	0	0.0182832	0.0117562	0.00284327	0.0117116	0	0	0.194014	1.10162
TCGA-CV-6939-11A-01R-1915-07	0	0.0004	0	0.0275073	0	0	0	0.0002	0	0	0	0	0.0398132	0	0.0312864	0.016099	0.10224	0.0867932	0.0139549	0	0	0	0.0708493	0	0.154281	0	0	0.0545473	0.0602527	0	0	0.0213355	0	0.0113907	0.00160869	0.00567494	0.0314644	0.041219	0	0.0217712	0	0.0231317	0.0397603	0.0030129	0.00439998	0.0317463	0.0192868	0	0.0773881	0	0.0006	0.00473224	0.00332286	0.27	0.0197942	1.20963
TCGA-CV-6940-01A-11R-1915-07	0.00923139	0	0.208736	0	0	0.00487624	0.00278714	0.0645259	0	0.0295153	0	0.0172298	0.0970605	0	0.0052768	0	0.0453126	0.046686	0.00867718	0.0519057	0	0	0.029644	0	0.0339946	0.112808	0	0.0497056	0.00896335	0	0	0	0	0.011257	0.00806663	0	0	0.00764483	0	0.00401506	0	0.0445504	0.033561	0.0112072	0	0.0419515	0	0	0.008936	0	0.00187481	0	0	0.01	0.150072	1.15032
TCGA-CV-6941-01A-11R-1915-07	0.0267417	0	0.0608211	0.0103109	0	0	0.00275303	0.0299905	0	0.0147347	0	0	0.0421368	0.00191641	0	0.0196214	0.0823226	0.20708	0.00231698	0.0313936	0	0.00429194	0.0442128	0	0.0743195	0.0490761	0	0.0515029	0	0	0	0	0	0.0134022	0.00614143	0.0004	0.014125	0.00635144	0	0.00114413	0	0.0423867	0.00518972	0.00384815	0.0111405	0.049616	0.0263792	0	0.0330669	0.00371416	0.00150986	0.0251088	0.0009	0.01	0.142715	1.16107
TCGA-CV-6942-01A-21R-2016-07	0.00270101	0	0	0.0366097	0	0	0	0.0330547	0	0.0171356	0	0.0152015	0.121312	0.0379739	0	0	0	0.25648	0	0.0560447	0	0	0.108005	0	0.0321748	0.0046187	0	0.0001	0.0835789	0	0	0	0	0.0274859	0.00408539	0.00736109	0	0.0259832	0	0.00685271	0	0	0.0226701	0	0.00710407	0	0.0396009	0	0.0262298	0.00470557	0.00195645	0.0209849	0	0.02	0.129488	1.16009
TCGA-CV-6943-01A-11R-1915-07	0.0216364	0	0	0.0520032	0	0	0	0.0430805	0	0.00760306	0	0	0.0759809	0.0257504	0.02589	0	0.0513286	0.231164	0	0.0579097	0	0.00215609	0	0	0.040921	0.0423131	0	0.037648	0.0617761	0	0	0	0	0.0156023	0	0	0	0.0248526	0	0.0130643	0	0.024725	0.0301584	0	0.0469031	0.0252763	0	0	0.0214649	0	0.00325863	0.0175332	0	0.02	0.101892	1.16002
TCGA-CV-6943-11A-01R-1915-07	0	0	0	0.00686278	0	0	0	0.175516	0.002265	0.00540039	0	0	0	0.0193937	0.0615301	0.00501122	0.125788	0.0670216	0	0.0854152	0	0	0.00783931	0	0.0178146	0.046345	0	0.00541029	0.153581	0	0	0	0	0.0137512	0	0	0	0.0438663	0	0.0122916	0	0.0263505	0.0452473	0	0	0.0179439	0.00324634	0	0.0306644	0	0.0009	0.0205662	0	0.06	0.0655036	1.17337
TCGA-CV-6945-01A-11R-1915-07	0	0	0	0.00442355	0	0.00161974	0	0.142027	0	0.0067512	0	0.026336	0.0388738	0.0061253	0.0816284	0	0.0179615	0.187198	0.0140352	0.0449138	0	0.00528162	0	0	0.00888464	0.127017	0	0.00674979	0.0281822	0	0	0	0	0.0322742	0.00442405	0	0.0449096	0.0128565	0	0.00377263	0	0.0305657	0.00961802	0.0237806	0	0.0417803	0.0004	0	0.0379118	0	0.00314123	0.00652686	0	0.01	0.154187	1.15484
TCGA-CV-6948-01A-11R-1915-07	0.00175127	0	0.133612	0.0100957	0	0.0109065	0	0.0236531	0	0	0	0	0.0292526	0	0	0	0.131461	0.0668877	0	0.0904891	0	0	0	0	0.0749507	0.107236	0	0.0227163	0	0	0	0.00672674	0.00390572	0.0216249	0	0	0.0584891	0.00441529	0	0.0104839	0	0.0277371	0.0325905	0.0114042	0.0136188	0.0512525	0	0	0.0216291	0.00160401	0.0041957	0.0273105	0	0.01	0.155885	1.11626
TCGA-CV-6950-01A-11R-1915-07	0	0	0	0.00564129	0	0	0	0.105246	0	0.0187397	0	0.0300288	0.126252	0.0187631	0.00387917	0	0.0109968	0.141779	0.00113273	0.0503273	0	0	0.0715138	0.00353276	0.0651706	0.0329946	0	0.0369842	0.0703005	0	0	0.00708509	0	0.0181646	0.00402546	0.00483829	0.0116455	0.0214037	0	0.0111244	0	0.0248573	0.0127035	0	0.001	0.0329935	0.0353208	0	0.00615581	0.0007	0.0018135	0.0128566	0	0.01	0.165752	1.14703
TCGA-CV-6951-01A-11R-1915-07	0.00803785	0	0.0898689	0	0	0	0	0.0508491	0	0.0319902	0	0	0.0269465	0.0201139	0	0.00117649	0.0753121	0.126018	0	0	0	0.0055203	0	0.0272772	0.00884252	0.268763	0	0.0852205	0.0291344	0	0	0	0	0.0122104	0.00771441	0	0	0.00299367	0	0.0100737	0	0.0213424	0.0164938	0.0032012	0	0.0435564	0	0	0.022696	0.00359753	0.00104898	0	0	0.01	0.165338	1.12997
TCGA-CV-6952-01A-11R-1915-07	0	0.00295495	0	0.0204427	0	0	0.00104765	0.139323	0	0.020496	0	0.04504	0.100488	0	0.0425592	0	0	0.256671	0.0131551	0.0936964	0	0	0.0224799	0	0	0.0534791	0	0.00299216	0.0286215	0	0	0.00965704	0	0.0116487	0	0	0	0.0271539	0	0.00666367	0	0.00868723	0.028371	0	0.00277875	0	0.0372051	0	0.00280692	0	0.00235047	0.0192305	0	0.01	0.162928	1.15834
TCGA-CV-6953-01A-11R-1915-07	0.00255652	0.00421425	0	0	0	0	0	0.192291	0	0.00798222	0	0.0522312	0.0126086	0.0223649	0.06866	0	0	0.0827512	0.00617235	0.0642021	0	0.00576665	0.152476	0	0.075047	0.0229834	0	0	0.058621	0	0	0	0	0.0144067	0	0	0	0.0138912	0	0.0158366	0.013948	0.0197549	0.016691	0	0.00217446	0	0.00423962	0	0.0378393	0.00954919	0	0.0207403	0	0.01	0.145032	1.15205
TCGA-CV-6954-01A-11R-1915-07	0.00320997	0	0	0.0452377	0	0	0	0.0297415	0	0.0124549	0	0	0.0391202	0	0.00124423	0	0.0418782	0.277689	0.0001	0.125456	0	0.023772	0	0	0.0446064	0.0495859	0	0	0.0528991	0	0	0.0238524	0	0.0156067	0	0	0	0.00437726	0	0.0102181	0	0.0116865	0.0194846	0	0.0295649	0	0.0437879	0	0.0415017	0	0.00195843	0.0509195	0	0.01	0.173944	1.121
TCGA-CV-6955-01A-11R-2016-07	0	0	0	0.0205058	0	0.00343384	0	0.120729	0.0006	0	0	0	0	0.0312556	0.0231412	0	0.0388115	0.121428	0	0.0650476	0	0.0134894	0.00795679	0	0	0.17891	0	0	0.0942542	0.00687335	0	0	0	0.0171086	0	0	0	0.014178	0	0.0206433	0.0612291	0.012223	0.0481579	0.0144252	0.0141115	0.00114386	0	0.041772	0.0002	0	0.00306815	0.0252641	0	0.05	0.0713827	1.16668
TCGA-CV-6955-11A-01R-2016-07	0	0	0	0.0126358	0	0	0	0.094886	0	0	0	0	0.0401946	0.0121924	0.0233198	0.0350461	0.12418	0.158469	0.001608	0	0	0	0.0390466	0	0.0412771	0.0667927	0	0.0325317	0.0344112	0	0	0	0	0.00728841	0	0	0.0224962	0.0148591	0.0106754	0.0219045	0.0333824	0.0111339	0.0185839	0	0.0272643	0.00539739	0	0	0.0756754	0.00525576	0.00215136	0.0223177	0.00502334	0.02	0.114203	1.16054
TCGA-CV-6956-01A-21R-2016-07	0	0	0	0	0	0	0	0.178529	0	0.0385468	0	0	0.0693154	0.0243344	0.0286015	0.0117593	0.0165265	0.220467	0.0116702	0.0492826	0	0	0.0591654	0	0	0.010012	0	0.00775331	0.110249	0	0	0	0	0.034531	0.017346	0.00521114	0	0.0126677	0	0.0166931	0	0.00866243	0.00579863	0	0.00334267	0.0206598	0	0	0.0240921	0	0.0008	0.0139349	0	0	0.205775	1.13323
TCGA-CV-6956-11A-01R-2016-07	0	0	0.0131236	0.00482942	0	0	0	0.176673	0	0	0	0	0	0.0176194	0.0561667	0	0.103892	0.110373	0.00327654	0.0785485	0	0.00249473	0.0545335	0	0	0.00234414	0	0.0149316	0.175847	0	0	0	0	0.0271581	0.0022923	0	0	0.0225395	0	0.00789418	0	0.0172755	0.0143307	0	0.00389517	0.00933296	0.0332425	0	0.0262532	0	0.00471911	0.0137663	0.00264807	0.02	0.132252	1.14536
TCGA-CV-6959-01A-11R-1915-07	0.00482862	0	0	0.0321927	0	0.00575123	0.00378201	0.105526	0	0.00837551	0	0.0587134	0.155967	0	0.0558116	0	0	0.175578	0	0.0747818	0	0.00346182	0.150624	0	0	0	0	0.0262456	0.0104666	0	0	0.0007	0	0.0254839	0	0.00433497	0.0124956	0.0005	0	0	0	0.0209327	0.0259526	0	0.00509601	0	0.00247647	0	0.00770643	0	0.00238637	0.0198189	0	0.01	0.138191	1.16391
TCGA-CV-6959-11A-01R-1915-07	0	0	0.0117166	0.0136018	0	0	0	0.101169	0.00216561	0	0	0	0.0518244	0	0.0633422	0	0.0909553	0.115149	0	0.0808777	0	0.0112911	0	0	0.0106741	0.0313424	0	0.0285022	0.139648	0	0	0.00660623	0	0.022205	0	0.00286813	0.0187757	0.0174146	0	0.0131133	0	0.0156086	0.0449187	0	0.0416412	0.00477528	0	0	0.0346726	0	0.0022081	0.0229328	0	0.05	0.0774684	1.16134
TCGA-CV-6960-01A-41R-2016-07	0	0	0.0634522	0.0173235	0	0.00558319	0	0.0744064	0	0	0.00298805	0.0353808	0	0	0.0119377	0	0.065776	0.175286	0.0136634	0.0535372	0	0.00499661	0	0	0.0179042	0.202986	0	0.00765718	0.0167809	0	0	0	0	0.0122619	0	0	0.0494277	0.00113216	0	0	0	0.0339277	0.0326615	0	0	0.0269528	0.0407863	0	0.0217048	0.00226509	0.00206996	0.00715065	0	0	0.241793	1.08246
TCGA-CV-6960-11A-01R-2016-07	0	0	0.114497	0.00337433	0	0	0	0.0733428	0	0	0	0.0231369	0.0122054	0.01354	0	0	0.101187	0.09244	0	0.0562599	0	0.00581629	0.06176	0	0.142718	0	0	0.00396172	0.0998348	0	0	0.0211906	0	0.0132913	0	0	0	0.0225438	0	0.0107154	0	0.0303161	0.0195544	0	0	0.0249409	0.0103648	0	0.0177365	0.00643669	0.00269412	0.0161417	0	0.05	0.0751338	1.18542
TCGA-CV-6961-01A-21R-1915-07	0.00514105	0	0.11139	0.0359135	0	0	0	0	0	0.0220989	0	0.0134803	0.0437902	0	0.0527321	0.0196985	0.0776202	0.116017	0.0149026	0.0156163	0	0.00513782	0.149833	0.0195541	0.0788248	0	0	0.0553661	0	0	0	0.00796895	0	0.00559869	0	0	0.00513316	0.00216321	0	0.00551663	0	0.0376029	0.039124	0	0	0	0.0191125	0	0.0313265	0	0.00241941	0.00599362	0.0009	0.01	0.181386	1.11641
TCGA-CV-6961-11A-01R-1915-07	0	0	0	0.0103335	0	0	0.00318923	0.106085	0	0	0	0	0	0	0.122013	0	0.0500782	0.125006	0	0.0721559	0	0.0042805	0.0754605	0	0.0698962	0	0	0	0.0977533	0	0	0	0	0.0256697	0	0.00342497	0	0.0460196	0	0.00821059	0.0240465	0.015704	0.0289361	0	0	0	0.0337402	0	0.0500723	0	0.00121778	0.0267062	0	0.05	0.0751894	1.16724
TCGA-CV-6962-01A-11R-1915-07	0.00798496	0	0.109673	0.00749641	0	0	0.0126486	0.0475228	0	0	0	0	0.0212219	0	0	0.014002	0.18526	0.0104513	0.00538535	0.0579815	0	0.00718853	0	0.00148473	0	0.229341	0	0.00655052	0.037967	0	0	0.0234007	0	0.00533411	0	0.00229873	0.0932279	0.0004	0	0.00141505	0	0.031762	0.00807765	0	0	0.0326508	0	0	0.0186193	0	0.0001	0.0197975	0.0007	0	0.203542	1.09622
TCGA-CV-6962-11A-01R-1915-07	0.0116165	0	0.00417366	0	0	0	0	0.109958	0	0	0	0	0.00199813	0.0184235	0.0245207	0.0292841	0.174435	0.0973936	0	0.0830772	0	0	0	0	0.106845	0.0379621	0	0	0.0905048	0	0	0	0	0.024309	0.00669438	0	0	0.0326008	0	0.00656312	0	0.019318	0.037919	0	0	0.0169568	0.00394043	0	0.0279619	0.0124515	0	0.0210927	0	0.06	0.0658051	1.17297
TCGA-CV-7089-01A-11R-2016-07	0.0009	0	0	0.00241924	0	0	0	0.168111	0	0.00524482	0	0.0624347	0.0179051	0.0285643	0.0191229	0	0.018579	0.226721	0.00275668	0.114328	0	0	0	0	0	0.0205226	0	0	0.112848	0.00195695	0	0.0222687	0	0.03512	0.00331097	0.00394409	0	0.0301602	0	0.0194245	0	0.00524509	0.0169576	0	0	0	0.0107748	0	0.0213079	0.00296597	0.00231617	0.0238106	0	0.01	0.146454	1.15796
TCGA-CV-7090-01A-11R-2016-07	0.0141192	0	0	0.0365464	0	0	0	0.0153769	0	0.0427697	0	0.024519	0.074568	0.0236242	0.0501573	0	0	0.244572	0	0.0634669	0	0	0.0596127	0	0	0.0890635	0	0.0138112	0.0601811	0	0	0	0	0.02467	0	0.00536899	0.0001	0.0167577	0	0.00869724	0.00587819	0.0220368	0.00781915	0	0.00429844	0.0347259	0.027611	0	0.00339153	0	0.00551736	0.0207293	0	0.02	0.120102	1.16359
TCGA-CV-7091-01A-11R-2016-07	0.00108408	0	0	0	0	0	0	0.0486911	0	0.0185	0	0.0340062	0.0728654	0.02013	0.0457102	0	0.0452164	0.172384	0.0005	0.0858578	0	0.0050573	0.0126055	0	0	0.0868998	0	0.00321487	0.0685166	0	0	0	0	0.025963	0.00971737	0	0	0.0323537	0	0.00863223	0.0003	0.0552978	0.0236193	0	0	0.0274998	0.0384695	0	0.0221042	0	0.00342658	0.0313529	0	0.03	0.0955766	1.17055
TCGA-CV-7091-11A-01R-2016-07	0.0145071	0	0	0.0307531	0	0	0	0	0	0	0	0	0	0.00526061	0	0	0.0422942	0.105737	0.0175061	0.00941828	0	0	0.0681956	0	0.131557	0	0	0.0450136	0.0618105	0	0	0.0248789	0	0	0	0.00593601	0.0911819	0.0453355	0	0.00882007	0.00890139	0.00119185	0.0464147	0	0.0048841	0.0884602	0.0248207	0	0.110344	0	0	0.00627673	0.0005	0.09	0.0409854	1.21186
TCGA-CV-7095-01A-21R-2016-07	0	0	0.0226323	0	0	0	0	0.135303	0.00105082	0.0349357	0	0.0390713	0.0849627	0.0365259	0.039486	0	0	0.200156	0	0.0690103	0	0	0.0635666	0	0	0	0	0	0.0795953	0.0222377	0	0	0	0.0423448	0.00727217	0.0039706	0	0.0139033	0	0.00757636	0	0.00564827	0.0297275	0	0.0101787	0	0.0188273	0	0.00761042	0	0.00122219	0.0231853	0	0.01	0.1418	1.16075
TCGA-CV-7097-01A-11R-2016-07	0.0181041	0	0	0.0281773	0	0	0	0.122418	0	0.0225885	0	0.0237877	0.0575084	0.00725847	0.0334182	0	0.0296626	0.16658	0.00928365	0.0816267	0	0	0.0818697	0	0	0.0011495	0	0.0454114	0.031756	0	0	0.00279136	0	0.0286139	0	0	0.028531	0.0115265	0	0.00858539	0	0.0231984	0.0337822	0	0.0033409	0.0344226	0.01475	0	0.0326794	0	0.00449077	0.0126865	0	0.01	0.162299	1.13642
TCGA-CV-7097-11A-01R-2016-07	0.0106252	0	0	0.0407831	0	0	0	0.0186765	0	0	0.00926348	0	0.0271691	0.00505146	0.00977227	0.063267	0.133453	0.0780835	0.00626646	0	0.00473101	0	0.0712351	0	0.185045	0	0	0.0482873	0	0	0	0.0310052	0	0	0	0.00489022	0.0198816	0.0332011	0	0.00494489	0	0.0158937	0.028638	0.00157403	0	0.00864652	0.0167211	0	0.0925638	0.00336041	0.00102656	0.0159251	0.0100184	0	0.193221	1.11031
TCGA-CV-7099-01A-41R-2016-07	0.00380601	0	0	0.00889212	0	0	0	0.125037	0	0.0258529	0	0	0.0498137	0.0325951	0.0691536	0	0.019193	0.221698	0.0102442	0.0350979	0	0.0178642	0.0313668	0	0	0.120722	0	0	0.0345924	0	0	0	0	0.0166592	0	0	0	0.00952886	0	0.00640778	0.0129452	0.00475544	0.0303215	0.0189024	0.00590664	0	0.0331729	0.0125952	0.0107973	0	0.0023072	0.0270203	0.00275041	0.01	0.166216	1.13725
TCGA-CV-7100-01A-11R-2016-07	0.0252973	0	0	0.0143793	0	0	0.0122778	0.0538832	0	0.0180387	0	0.0990731	0.063348	0	0.0002	0.00382861	0.0756443	0.131175	0.00862634	0.0741932	0	0	0.0872066	0	0.0637098	0.039201	0	0.0249479	0	0	0	0.030128	0	0.0300903	0.00338422	0.00571288	0	0.0352721	0	0.00995332	0	0.00869235	0.0457486	0	0	0	0.019964	0	0.00903647	0.00324249	0.00379194	0	0	0	0.260522	1.05913
TCGA-CV-7101-01A-11R-2016-07	0.0164875	0	0.173816	0	0	0	0	0.0335836	0	0.0153481	0	0.0108143	0	0.00434449	0	0	0.0699562	0.0524786	0.00332765	0.0965502	0	0	0	0	0.0882276	0.11475	0	0.0387227	0.0346773	0	0	0.00370584	0	0.0163263	0.0106618	0	0.00307952	0.0281696	0	0.00350455	0	0.0300614	0.0241751	0.0143414	0.00133821	0.0414775	0.0137235	0	0.0319593	0.00430525	0.00215217	0.0146451	0.00328861	0.01	0.143616	1.1324
TCGA-CV-7101-11A-01R-2016-07	0	0	0.0111888	0	0	0	0	0.0575652	0	0	0	0.0407814	0	0.0174464	0.0270489	0.0496986	0.18261	0.0393793	0	0.0984797	0	0	0	0	0.0805124	0.0932636	0.0001	0	0.0751391	0	0	0.0060553	0	0.0180296	0.00878372	0	0.00399825	0.0383516	0	0.0069699	0	0.024078	0.0389497	0.0002	0.0001	0.0285283	0.0149057	0	0.0259279	0.00930281	0	0.00187792	0.0008	0.04	0.0860236	1.15373
TCGA-CV-7102-01A-11R-2016-07	0.0105911	0	0.0267442	0.0305325	0	0	0	0.156802	0	0.040445	0	0.0952116	0.160425	0.00536798	0.00948453	0	0	0.0442853	0.00248419	0.0642592	0	0.00150345	0.0481855	0	0	0.00718336	0	0.0294378	0.0677554	0	0	0	0	0.0007	0	0.00528281	0	0.0006	0	0.0172743	0	0.034265	0.0103284	0	0.00967151	0.0610137	0.0135676	0	0.0159792	0.00577374	0.00366341	0.0210935	0	0.01	0.151744	1.17454
TCGA-CV-7103-01A-21R-2016-07	0.00482154	0	0.062292	0.00113349	0	0.00725958	0	0	0	0	0	0	0.0382285	0.0104235	0	0	0.0785415	0.0648389	0	0.0679037	0	0	0	0	0.150095	0.125496	0	0.0559489	0.0225391	0	0	0	0	0.0218011	0.00570926	0	0.0116935	0.014543	0	0.00216927	0	0.0233778	0.0146564	0.00825648	0.00294198	0.0717899	0.0276136	0	0.0798675	0.00350527	0	0.0225533	0	0.02	0.131782	1.14724
TCGA-CV-7103-11A-01R-2016-07	0	0	0.0214737	0	0	0	0	0.11508	0.0242002	0	0	0.0008	0.0184945	0.0192436	0.0291432	0	0.0953974	0.0953017	0	0.0776329	0	0	0	0	0.0157392	0.116308	0	0.0148332	0.14976	0	0	0.00123752	0	0.0176927	0.00426546	0	0	0.0412027	0	0.00995958	0	0.00198454	0.00515946	0.0015537	0.0187134	0.0172798	0.0110896	0	0.0411324	0.0147188	0.00174933	0.0188282	0	0.07	0.0568036	1.17771
TCGA-CV-7104-01A-11R-2016-07	0.00147495	0	0	0.0369292	0	0	0	0.106683	0	0.0529829	0	0	0.0717108	0.00447383	0.0653274	0	0.0490241	0.245666	0.00267836	0.095207	0	0.00282243	0.0743239	0	0	0.0293504	0	0	0.0414842	0	0	0.0187763	0	0.00787807	0	0	0	0.0045621	0	0.0147412	0	0.0119173	0.026892	0	0.00498516	0	0	0	0.00670639	0	0.00143804	0.0219648	0	0.01	0.151899	1.15695
TCGA-CV-7177-01A-11R-2016-07	0.0182755	0	0.0616946	0.00313861	0	0	0.00342888	0.0913765	0	0	0	0.00890957	0.081411	0	0.00775289	0	0	0.0131646	0.00840806	0.0381859	0	0.00912457	0	0	0.0502149	0.254108	0	0.0796235	0.00850233	0	0	0	0	0	0.00197038	0	0.0165723	0.00597031	0	0.0204356	0.0496476	0.0288023	0.0140876	0.0195075	0	0.0376143	0.019814	0	0.0474691	0	0.0008	0	0	0.02	0.121694	1.16098
TCGA-CV-7177-11A-01R-2016-07	0	0	0.0174302	0	0	0.00176768	0	0.122726	0	0.0142165	0	0	0.0551371	0.0191184	0	0.0359854	0.143322	0.135484	0	0.0533519	0	0	0.0483084	0	0.0233544	0.0402985	0	0	0.0872176	0	0	0	0	0.024142	0.0133598	0	0	0.0234519	0	0.00133436	0	0.0237759	0.046337	0	0	0	0.0230346	0	0.0289193	0.0119507	0	0.00597607	0	0.04	0.0852782	1.18229
TCGA-CV-7178-01A-21R-2016-07	0.0261399	0	0	0.041423	0	0	0	0.0555505	0	0.0325961	0	0.0317508	0.105991	0.0391798	0	0	0	0.176886	0	0.0716451	0	0.0105718	0.0637093	0	0.0380786	0.0184813	0	0.00998017	0.0312703	0	0	0	0	0.0268806	0	0	0.0389506	0.00265112	0	0.00826166	0	0	0.0359177	0	0.0062045	0.032995	0.00699503	0	0.0454795	0	0.00251688	0.0398942	0	0.02	0.113262	1.16749
TCGA-CV-7178-11A-01R-2016-07	0	0	0	0.0251047	0	0	0	0.0474653	0.00383493	0.00953373	0	0.075291	0	0	0.00819388	0.0150238	0.249269	0.0672482	0.00719363	0	0	0	0.0524276	0	0.074309	0	0	0	0.0410149	0	0	0.0381893	0	0.0137961	0	0.0079688	0.00707813	0.051649	0	0.00780454	0	0.0258606	0.0305415	0	0.00271663	0.042211	0.0172955	0	0.0351631	0	0.0007	0.0387989	0.00430057	0.05	0.0772173	1.16455
TCGA-CV-7180-01A-11R-2016-07	0	0.00261605	0	0	0	0	0	0.238089	0.00191098	0.00595601	0	0.0413242	0.0446037	0.0587107	0.0479321	0	0.0133607	0.126928	0	0.0360954	0	0	0.0846001	0	0	0.00166038	0	0	0.0845293	0	0	0.0188688	0	0.05009	0.0123027	0.00648039	0	0.0225136	0	0.0187291	0	0.00969949	0	0	0.00337472	0	0.00215229	0	0.0143583	0.0127695	0.0009	0.0394793	0	0.01	0.169082	1.13803
TCGA-CV-7183-01A-11R-2016-07	0	0	0.0412486	0	0	0	0	0.16596	0	0.00623131	0	0.0004	0.1062	0.0445793	0.0796759	0	0	0.0738377	0.00905186	0.0536522	0	0.011789	0.0937759	0	0	0.0184652	0	0.0124108	0.0445417	0	0	0	0	0.0419741	0.0104382	0	0	0.0109746	0	0.0135263	0.0359593	0.0447761	0.00754672	0	0.0009	0	0	0	0.0468591	0	0.0008	0.0219188	0.00240833	0.02	0.108722	1.17128
TCGA-CV-7183-11A-01R-2016-07	0.00205288	0	0.177159	0	0	0.00285265	0	0.103676	0.0007	0	0	0	0.00239102	0	0.0651804	0.0177881	0.103319	0.00257095	0.0005	0.182828	0.0128412	0	0	0.0158848	0.129662	0.0436731	0	0.0042624	0	0	0	0	0	0	0.0007	0	0	0.0326808	0.0019471	0.00232076	0	0.00771174	0.0316955	0.00733632	0.00711669	0	0	0	0.0362833	0.00485193	0	0	0	0.07	0.0587901	1.17831
TCGA-CV-7235-01A-11R-2016-07	0.0227516	0	0	0.0403352	0	0	0	0.0246263	0	0.0249497	0	0.00766447	0.0633545	0.0136533	0.0302946	0	0.0366608	0.199195	0.00296911	0.0433534	0	0.0315941	0.0524364	0.0003	0	0.114193	0	0.0223752	0	0	0	0	0	0.0133637	0	0.0003	0.0546547	0.0173225	0	0.00891391	0	0.00949962	0.038042	0	0.0035603	0.0364177	0.0399768	0	0.015519	0	0.00534805	0.0263422	0	0.01	0.146875	1.1238
TCGA-CV-7235-11A-01R-2016-07	0.0004	0	0	0.0578303	0	0	0	0.00968585	0	0	0	0	0.05922	0	0.0275775	0.087394	0.165764	0.0501976	0	0	0	0	0.060672	0	0.189741	0	0	0.00154587	0.00705027	0	0	0.00223487	0	0.00245478	0	0.00702823	0.0133773	0.0296632	0	0.00869526	0	0.0222785	0.0449745	0	0.0124852	0.0003	0.0164884	0	0.0903524	0.0161865	0	0.0163312	0	0	0.208384	1.09676
TCGA-CV-7236-01A-11R-2016-07	0.0185429	0.00339881	0	0.0298102	0	0	0	0.0736465	0	0.0141367	0	0.0360362	0.133446	0.00703477	0.0205004	0	0.0253802	0.14097	0.0111537	0.0187504	0	0	0.117215	0	0.0914866	0.0514956	0	0.012344	0.0144752	0	0	0	0	0.0192918	0	0	0.0019912	0.0143597	0	0.00366519	0	0.0285305	0.0217298	0	0	0.0218464	0.0272091	0	0.0280602	0	0.00124321	0.0122494	0	0.01	0.168919	1.14883
TCGA-CV-7238-01A-11R-2016-07	0.00559771	0	0	0.0172068	0	0	0	0.0993693	0	0.0249375	0	0	0.12823	0.00872924	0.025655	0.0148385	0.0349648	0.224357	0.00491902	0.0616998	0	0.0001	0	0.00155899	0.0669832	0.0872677	0	0	0.00686483	0	0	0	0	0.0206702	0	0	0	0.0277596	0	0.0183837	0.00897476	0.00158662	0.0259384	0	0.0006	0	0.0436746	0	0.01319	0	0.0004	0.0254876	0	0.01	0.162765	1.14535
TCGA-CV-7238-11A-01R-2016-07	0.00455106	0	0	0	0	0	0	0.0874713	0	0	0	0	0.0379407	0	0.0704156	0.0232704	0.132957	0.0573986	0.00298133	0.0406881	0	0	0.0284484	0	0.0777227	0.0261651	0	0.0499518	0.0710482	0	0	0.00140152	0	0.0233551	0.00916129	0.00235004	0.0427424	0.0345461	0	0.0326337	0	0.0122617	0.026932	0.0008	0	0.0163264	0	0	0.0702533	0.00917366	0.0008	0.00626426	0	0.05	0.0712593	1.16375
TCGA-CV-7242-01A-11R-2016-07	0.0153737	0	0.0660244	0	0	0.0007	0	0.00903948	0	0	0	0	0.0355563	0.0141887	0	0.0220094	0.158997	0.170155	0.0009	0.0456702	0	0	0	0.0140581	0.0590953	0.147455	0	0.0139615	0.0200015	0	0	0.00502405	0	0.0219748	0.00468186	0	0	0.0267334	0	0.0101632	0	0.0169925	0.034439	0	0.0095209	0.05747	0	0	0	0.00638393	0.00368624	0.0082818	0.00147339	0	0.259304	1.06048
TCGA-CV-7242-11A-01R-2016-07	0.00756528	0	0.0867791	0.0049343	0	0	0	0.0720166	0	0	0	0	0.0128554	0.00837976	0.0145634	0	0.110916	0.108606	0.00710385	0.0965111	0	0	0	0	0.102742	0.034637	0	0	0.114071	0	0	0.00382586	0	0.0191269	0	0	0	0.0314912	0.00799707	0.0166109	0.0233173	0.010288	0.0204602	0	0.00922899	0	0.0100014	0	0.0367248	0.00619822	0.00252995	0.0205185	0	0.05	0.0759761	1.16785
TCGA-CV-7243-01A-11R-2016-07	0.00133109	0	0	0.0174429	0	0	0.00366503	0.117938	0	0.00460313	0	0.0386514	0.0499068	0	0	0	0.0722324	0.180515	0	0.0921973	0	0.00757093	0	0	0	0.129741	0	0.028198	0.0105134	0	0	0	0	0.00804089	0	0	0.0241034	0.00177817	0	0.00519358	0	0.045105	0.00324825	0	0	0	0.0731044	0	0.0559671	0.00136073	0.0002	0.0274369	0	0.02	0.121583	1.17533
TCGA-CV-7245-01A-11R-2016-07	0	0.00247273	0.00602383	0	0	0.00891038	0	0.156489	0	0.0136814	0	0.0615459	0.13951	0.0151187	0.00115354	0	0.0218147	0.126647	0.0068024	0.0402198	0	0	0	0	0.0921675	0.0849528	0	0	0	0	0	0	0	0.0174618	0.0113327	0.00661939	0.0300982	0.00865569	0	0.00255734	0	0.0313696	0.0158343	0	0.0107305	0.0231104	0.0300358	0	0.0207753	0	0.00179609	0.0121133	0	0.01	0.156087	1.16443
TCGA-CV-7245-11A-01R-2016-07	0.0164918	0	0	0.00612134	0	0	0	0.0127355	0	0	0	0	0.0341637	0.0099603	0	0	0.0624279	0.116034	0.0137888	0.0434496	0	0	0.0554558	0	0.096636	0.0458574	0	0.0583697	0.0893806	0	0	0.0292267	0	0.0243741	0.00364866	0.00418885	0.0453578	0.0460615	0.0132324	0.0008	0	0.0103631	0.0313332	0	0.00339102	0.0592499	0.0012477	0	0.0654117	0	0.0007	0	0.0005	0.04	0.0833926	1.17205
TCGA-CV-7247-01A-11R-2016-07	0.00955415	0	0.0295211	0	0	0	0	0.0739616	0	0.0433679	0	0.0505064	0.111398	0.00826455	0.0323732	0	0.0129234	0.116029	0.0116917	0.0918865	0	0	0.0566242	0	0.0109426	0.0157086	0	0	0.0839449	0	0	0	0	0.0263898	0.0124908	0.00512711	0	0.0242803	0	0.0121425	0	0.0303488	0.0356255	0	0	0.0210405	0.0119688	0	0.0449354	0	0.0008	0.0161943	0	0.02	0.119476	1.17172
TCGA-CV-7248-01A-11R-2016-07	0.0280657	0	0.100041	0.00209932	0	0	0	0.0153069	0	0	0	0.0169895	0.00603676	0.00705612	0.00992136	0	0.117926	0.178999	0	0.0446156	0	0	0.00312097	0.00256319	0.0312735	0.0935765	0	0.0201244	0.0305413	0	0	0.0268183	0	0.013071	0.0224939	0	0	0.0184054	0.019123	0.00494196	0	0.0256827	0.0061515	0.00237207	0.00139224	0.0780164	0.00620005	0	0.0377953	0.0110565	0.00186246	0.0144363	0.00190305	0	0.204455	1.10581
TCGA-CV-7250-01A-11R-2016-07	0	0	0.0717285	0	0	0	0	0.108338	0	0	0	0.0617548	0.0040057	0.0303131	0	0.0138508	0.084639	0.0530622	0.00321132	0.0486752	0	0	0.0320203	0	0.0262296	0.163915	0	0	0.0584787	0	0	0	0	0.0278193	0.00653412	0	0	0.0209218	0	0.00580266	0	0.0464346	0.00414531	0	0.0083054	0.0633338	0.0155197	0	0.00879306	0.010008	0.00311338	0.0171355	0.00191146	0	0.239458	1.07621
TCGA-CV-7250-11A-01R-2016-07	0	0	0.0528183	0.0488666	0	0	0	0.0622981	0	0	0	0.0302909	0	0	0.0491922	0	0.113403	0.0899515	0.00182486	0.0657478	0	0.00230977	0.0257473	0.00925853	0.0260956	0.0474067	0	0.0458002	0.0904777	0	0	0.00606143	0	0.0141693	0	0	0	0.0550517	0	0.00490567	0	0.0163855	0.0887999	0	0	0.0196027	0	0	0.0214003	0	0.00240541	0.00972927	0	0.05	0.0715399	1.14529
TCGA-CV-7252-01A-11R-2016-07	0.00915083	0	0	0.00796958	0	0	0	0.167522	0	0.00587982	0	0.090474	0.0319005	0.0245317	0.0234167	0	0	0.189319	0	0.0644091	0	0.0084568	0.103524	0	0.0451357	0.0140929	0	0	0.0300267	0	0	0	0	0.0328958	0	0	0	0.0046312	0	0.00788176	0	0.0115767	0.0089465	0	0.00117282	0	0.0129413	0	0.0585554	0.0009	0.00173533	0.0429144	0	0.01	0.176325	1.15133
TCGA-CV-7252-11A-01R-2016-07	0	0	0.00899508	0	0	0	0	0.165972	0.00162966	0.0007	0	0	0	0.0130162	0.0651452	0	0.116922	0.0594651	0	0.0867203	0	0	0	0	0.0261266	0.0787219	0	0.0122291	0.153965	0	0	0	0	0.0188243	0.00779231	0	0.0170769	0.012161	0	0.00645727	0	0.0290902	0.0216424	0	0	0.0238021	0	0	0.0460254	0.0153635	0.00122843	0.0108827	0	0.04	0.0811882	1.1727
TCGA-CV-7253-01A-11R-2016-07	0.00253065	0	0.192211	0.0143617	0	0	0	0.152198	0	0.0121536	0	0.140857	0.038608	0.00906605	0.0364262	0	0	0	0	0.0637746	0	0	0.0473955	0	0.0307578	0.067578	0	0	0.0638474	0	0	0	0	0.0163712	0.00255336	0.00384567	0	0.0399801	0	0.00964325	0	0.0102126	0	0	0.00986612	0.0005	0.00877421	0	0.0110565	0.00595833	0	0.0089002	0.0006	0.01	0.171729	1.12988
TCGA-CV-7254-01A-11R-2016-07	0.0451112	0	0	0.0559506	0	0	0	0.0266869	0	0	0	0	0.0346137	0.00255949	0	0.0213104	0.0451517	0.0683953	0.0002	0.020058	0.0192519	0	0	0	0.119165	0.1987	0	0.0269405	0	0	0	0.010758	0	0	0	0	0.0336754	0.0166663	0.00323888	0.00767049	0	0.0109588	0	0.0144123	0.0212438	0.0785025	0.00184467	0	0.0523806	0.028195	0.00133641	0.0300787	0.00496023	0	0.191214	1.10539
TCGA-CV-7255-01A-11R-2016-07	0	0	0	0.00661488	0	0	0	0.151872	0	0.0116599	0	0.104429	0.102464	0.0123182	0	0	0	0.211876	0.00189708	0.114898	0	0.00101592	0.0979254	0.00312646	0	0	0	0.00848666	0.0285294	0	0	0.0355896	0	0.0189915	0.00431162	0.00611764	0	0.00536435	0	0.0128665	0	0.0116568	0.0111871	0	0	0	0.0157508	0	0.00585446	0	0	0.0151962	0	0.01	0.189689	1.15492
TCGA-CV-7255-11A-01R-2016-07	0.00226888	0	0	0.00268807	0	0	0	0.189739	0	0	0	0.0184199	0	0.00165466	0	0.0540179	0.219592	0.0580175	0.00159995	0.0347303	0	0	0	0	0.0943944	0.0842118	0	0.00711606	0.019567	0	0	0.0154841	0	0.00854221	0.00108315	0	0.0154222	0.0144288	0	0.00217332	0	0.0204351	0.018027	0.0171938	0.0144278	0.00915856	0.0384221	0	0.0145704	0.00611319	0	0.0124792	0.00402176	0	0.209562	1.11351
TCGA-CV-7261-01A-11R-2016-07	0.0211943	0	0.0236607	0.0101386	0	0	0.00352973	0.0796687	0	0.00644026	0	0.0174536	0.0131241	0	0	0	0.0310104	0.0687203	0.00512405	0.0940862	0	0	0	0	0.0789481	0.210779	0	0.0208907	0.0146506	0	0	0	0	0.00718677	0.0003	0	0.0646713	0.00585412	0	0.0043152	0	0.0219006	0.0189311	0.0214851	0.00265993	0.0550858	0.0328437	0	0.0480099	0	0	0.0160041	0.00130336	0	0.164387	1.13017
TCGA-CV-7261-11A-01R-2016-07	0	0	0.0937628	0	0	0	0	0.0756947	0	0	0	0.0705384	0.00622459	0.00922807	0	0	0.135936	0.0368897	0	0.125308	0	0	0	0	0.080243	0.120752	0	0	0.0994468	0	0	0	0	0.0236097	0.0042991	0	0.00356112	0.0181757	0	0.00427556	0	0.0186283	0.019873	0	0	0	0.0144436	0	0.0201634	0.0127744	0	0.00617201	0	0.04	0.0660586	1.1766
TCGA-CV-7263-01A-11R-2016-07	0.00488232	0	0	0	0	0.00678111	0	0.0635629	0	0.026572	0	0	0.0991362	0.0245705	0	0	0.105813	0.142406	0	0.0750471	0	0	0	0	0.00549812	0.0435234	0	0.0315088	0.0760119	0	0	0	0	0.00893444	0.00406862	0	0.0435149	0.0256126	0	0.00215873	0	0.0233745	0.0389577	0	0.0069468	0.0414619	0.0388405	0	0.028374	0.00221589	0.00169674	0.0285293	0	0	0.155747	1.13322
TCGA-CV-7406-01A-11R-2081-07	0.0150222	0	0.144614	0.00436974	0	0	0.00518658	0.00509311	0	0	0	0	0.0233966	0	0.00335952	0.0565571	0.135974	0.0141456	0.0007	0.0504559	0	0	0.0453433	0.0026305	0.219452	0	0	0.0538757	0	0	0	0.00718642	0	0.0224849	0.00471351	0	0	0.0101204	0	0.00995122	0	0.0539618	0.0421595	0	0	0.00956349	0.00402088	0	0.0519583	0.00305015	0.0006	0	0	0	0.250154	1.07158
TCGA-CV-7406-11A-01R-2081-07	0	0	0	0.0008	0	0	0	0.1199	0	0	0	0.0286383	0	0.00708214	0	0	0.0573643	0.067016	0.00260475	0.066432	0	0.0012239	0	0	0.0839026	0.0657241	0	0.0811782	0.171576	0	0	0	0	0.019807	0.00299279	0	0.0363111	0.0199641	0	0.00447234	0.0153176	0.0198062	0.0215063	0	0	0.0209187	0	0	0.0708759	0.00485329	0.00165516	0.00548787	0.00260234	0.02	0.0985721	1.16561
TCGA-CV-7407-01A-11R-2081-07	0	0	0.0708173	0.0138617	0	0.0002	0.00229087	0.0390684	0	0.0319653	0	0	0.053807	0	0.032355	0	0.0998644	0.157407	0.00794386	0.032244	0	0.0143837	0.109549	0.0224258	0	0.154144	0	0.00997726	0.0133175	0	0	0	0	0.00225507	0	0	0	0.0114627	0	0.00518314	0	0.0168935	0.0529911	0.00512328	0	0.0132532	0.0171866	0	0.0006	0	0.0029824	0.00645128	0	0	0.191213	1.11375
TCGA-CV-7409-01A-31R-2232-07	0.0100478	0	0	0.0285626	0	0.0005	0.0124601	0.0158772	0	0.0577617	0	0.00375667	0.0579566	0	0.00946399	0.00468765	0.110501	0.284894	0.00202134	0.0394217	0	0.00864365	0.0826199	0	0	0.0143972	0	0.0120436	0.0242018	0	0	0	0	0.0101464	0	0	0	0.0165152	0	0.00170209	0	0.0287305	0.020255	0	0.0250453	0.0650951	0.0136117	0	0	0	0.00592983	0.0303895	0.0027529	0	0.275456	1.06761
TCGA-CV-7410-01A-21R-2081-07	0.026363	0	0	0.0608491	0	0	0	0.05309	0	0.0182638	0	0.00773343	0.0934209	0.0183061	0	0	0	0.183812	0.0124561	0.0333583	0.0024575	0	0.0592609	0	0.00930904	0.0685929	0	0.0127117	0	0	0	0	0	0.0248877	0	0.00125822	0.0213272	0.0303975	0.0475228	0.00785628	0	0	0.0170595	0	0.0126503	0.05115	0.0418017	0	0.0213765	0.0468008	0.00139176	0.0145343	0	0.01	0.105821	1.14981
TCGA-CV-7411-01A-11R-2081-07	0.0206235	0.00376629	0	0	0	0	0	0.122011	0.0006	0.00735719	0	0.0646046	0.0498909	0.0257908	0.0841124	0	0.0265644	0.152077	0	0.0504006	0	0.0111672	0.0710197	0	0.0252758	0.0341638	0	0.0203167	0.0474501	0	0	0	0	0.0196371	0.00334342	0	0	0.0133511	0	0.0174079	0.00733994	0.0335421	0	0	0.00889247	0.00639515	0	0	0.0331204	0.0026768	0.00172078	0.0353565	0	0.02	0.0951933	1.18053
TCGA-CV-7413-01A-11R-2081-07	0.00901345	0	0	0.011304	0	0	0	0.0962641	0	0.0405313	0	0	0.109765	0.0217289	0.0488531	0	0.0616842	0.19189	0	0.0880198	0	0.00853037	0.0462647	0	0	0	0	0.0143481	0.0403905	0	0	0	0	0.0214309	0	0	0.00648816	0.0219397	0	0.0101074	0	0.00929573	0.0286678	0.00484438	0.00334047	0.00777661	0.0258721	0	0.037872	0.0015802	0.00135073	0.0308465	0	0.01	0.120643	1.16495
TCGA-CV-7414-01A-11R-2081-07	0.0199508	0	0.121993	0.0186908	0	0	0.012276	0	0	0.00685222	0	0	0.00137693	0	0	0.00945504	0.215701	0.169056	0.00946474	0.0530712	0	0	0	0.00988786	0.0744318	0.0299468	0	0	0	0	0	0.0398344	0	0.0259098	0	0	0.00629475	0.0143848	0	0.0119571	0	0.00917216	0.0220528	0	0.00216222	0.0290812	0.0404899	0	0.0316882	0	0.0001	0.0147431	0	0.02	0.0961485	1.16756
TCGA-CV-7415-01A-11R-2081-07	0.0008	0	0	0.0365265	0	0	0	0.120817	0	0.0469972	0	0	0.0559375	0	0.0273509	0.0127956	0.0457145	0.223835	0.00151806	0.0225596	0	0.0217074	0.0468827	0	0	0.031266	0	0.029751	0.0417735	0	0	0	0	0.00236816	0	0	0	0.00575835	0	0.0181378	0	0.0237395	0.0279052	0	0.0208572	0.0392673	0.0240242	0	0.0425667	0	0.00275431	0.0264299	0	0	0.186455	1.13496
TCGA-CV-7416-01A-11R-2081-07	0.0224197	0.00141566	0	0.0207754	0	0	0	0.098499	0	0.0418944	0	0.0431038	0.0901123	0.004792	0	0	0	0.166523	0	0.0415893	0	0	0	0	0	0.247528	0	0.0289246	0	0	0	0	0	0.0118171	0	0.00404222	0	0.00655502	0.010501	0.0104186	0	0.0411622	0.0002	0	0.00377225	0.00355968	0.0265003	0	0.0406957	0.00389917	0.00239783	0.0269125	0	0	0.168663	1.15364
TCGA-CV-7416-11A-01R-2081-07	0	0	0	0	0	0.0001	0	0.262744	0	0	0	0.0222993	0	0.00668385	0.0044121	0	0.0786058	0.0929153	0	0.0522377	0	0	0.0249432	0	0.0283748	0.0303179	0	0	0.185046	0	0	0	0	0.0211572	0.0035721	0	0	0.0293068	0	0.00590255	0	0.0397532	0.0326298	0	0.00295086	0	0.0157998	0.0008	0.0335238	0.0122766	0	0.0136233	0	0.01	0.11953	1.18403
TCGA-CV-7418-01A-11R-2081-07	0.0196361	0	0.176324	0.01167	0	0	0	0.0112019	0	0.00632894	0	0	0	0	0	0	0.0750015	0.074854	0.0139615	0.0907081	0	0.0009	0	0.00367371	0.0401717	0.219491	0	0.0165865	0	0	0	0.040709	0.00259039	0.0166912	0	0	0.0236227	0.00746777	0	0.0104335	0	0.026089	0.0225354	0	0	0.0279125	0.0184948	0	0.00569293	0.0114568	0.00397746	0.0199818	0.00188085	0	0.276035	1.04888
TCGA-CV-7421-01A-11R-2081-07	0.0173256	0	0.0608451	0.019251	0	0	0	0.0560196	0	0.0255102	0	0	0.0136389	0	0.0240631	0.0299072	0.103225	0.0934494	0.0183379	0.0704869	0.00830224	0	0.0746463	0	0.115706	0	0	0.0345856	0	0	0	0.0192319	0	0	0.00919149	0	0	0.0280904	0	0.0121879	0	0.0344121	0.010264	0	0.0011942	0.0334676	0.0272894	0	0.0365152	0.0101276	0	0.0127278	0	0	0.246695	1.07151
TCGA-CV-7422-01A-21R-2081-07	0.0301334	0	0	0.00966904	0	0	0	0.101893	0	0.0001	0	0	0	0	0.0243072	0	0.0297179	0.148791	0.00229931	0.071953	0	0	0	0	0	0.253039	0	0	0.0599792	0	0	0	0	0.0127151	0	0	0.0427823	0.00912655	0	0.0339119	0.00210477	0.0104504	0.0113054	0	0.0126777	0.0232141	0.0358812	0.00963111	0.0303346	0	0.00180529	0.0321955	0	0	0.192082	1.10748
TCGA-CV-7423-01A-11R-2081-07	0	0	0	0	0	0	0	0.177777	0	0.0180514	0	0.092804	0.0852568	0.014699	0.0114224	0	0.0446849	0.120652	0	0.0970099	0	0.00995974	0.0172576	0	0	0.0859228	0	0	0.0637985	0	0	0	0.0003	0.0299416	0.00601446	0	0.00297012	0.00178343	0	0.00664923	0	0.0438661	0.00667984	0	0	0.00907652	0.00431113	0	0.020351	0.0049857	0.00287847	0.0209326	0	0	0.16612	1.15389
TCGA-CV-7423-11A-01R-2081-07	0	0	0	0.0108793	0	0	0	0.137947	0	0	0	0	0	0.0282447	0.0673655	0	0.119165	0.220925	0.0009	0.0468239	0	0.00821811	0	0	0.0259686	0.00533614	0	0	0.126676	0	0	0	0	0.0259141	0	0	0	0.0219869	0	0.00751984	0.0245459	0.0222989	0.0295634	0	0.00394888	0	0.0116345	0	0.0179781	0.00154621	0.00267936	0.0300142	0.00196818	0.02	0.0916428	1.1754
TCGA-CV-7424-01A-11R-2081-07	0.0243618	0	0.0261648	0.00624809	0	0	0.00241902	0	0	0.00867751	0	0	0.0200944	0	0	0.0131695	0.0573221	0.0745627	0.00223333	0.107796	0.00503096	0.0145787	0	0.0162133	0.11189	0.185587	0	0.0417978	0	0	0	0.00484898	0	0	0.00413657	0	0.0451747	0.01675	0	0.00998865	0	0.0123818	0.0185172	0.0302686	0	0.0594643	0.00935334	0	0.0476505	0	0.0020216	0.0212971	0	0	0.166804	1.11825
TCGA-CV-7424-11A-01R-2081-07	0	0	0.0518306	0	0	0	0	0.0637678	0	0.00659475	0	0.0117	0.009589	0.0136728	0	0.0281285	0.176745	0.100635	0.0006	0.0803177	0	0	0	0	0.0402391	0.038037	0	0.0211464	0.110665	0	0	0.0447838	0	0.0128569	0.00625773	0	0	0.0389225	0	0.00724879	0	0.0269064	0.0348332	0	0	0.0433821	0.00447421	0	0.00701502	0.0026558	0.0008	0.0160213	0.0002	0.04	0.0699172	1.17646
TCGA-CV-7425-01A-11R-2081-07	0.00820652	0	0	0.019672	0	0	0.00551066	0.0733659	0	0.013666	0	0.0113299	0.0699235	0	0.0955533	0	0.0520061	0.243134	0	0.072918	0	0.0121504	0.0502471	0	0	0.0380868	0	0	0.0710577	0	0	0	0	0.0226304	0	0	0	0.00224895	0	0.0219193	0.0159297	0.00626111	0.0188361	0	0.0211842	0	0	0	0.019424	0	0.00203122	0.0327072	0	0.01	0.111107	1.16414
TCGA-CV-7425-11A-01R-2081-07	0	0	0	0.0130392	0	0	0	0.0842905	0.00192825	0.0118384	0	0	0.0361437	0.0420769	0.0495008	0	0.0631013	0.218832	0	0.0352931	0	0.0199012	0.0850199	0	0	0	0	0	0.10758	0.00446421	0	0	0	0.0233889	0	0	0	0.0132318	0	0.0183801	0.0513856	0	0.0144374	0	0.0251482	0	0	0	0.0362905	0	0.00629421	0.0384343	0	0.02	0.0935017	1.16825
TCGA-CV-7427-01A-11R-2081-07	0.0008	0	0	0.013717	0	0	0	0.15622	0	0.0164966	0	0.0434458	0.052347	0.016669	0.0496157	0	0	0.148213	0.00376102	0.0850724	0	0.0103777	0.0736997	0	0	0.068163	0	0.00231879	0.0770643	0	0	0	0	0.0188834	0	0	0	0.0155833	0	0.0119354	0	0.0164127	0.0426987	0	0.0169197	0	0.0118118	0	0.0257446	0	0	0.0219912	0	0.01	0.14862	1.14343
TCGA-CV-7428-01A-11R-2132-07	0.00462162	0	0	0.020066	0	0	0	0.0140454	0	0.0148705	0	0	0.0632093	0.00376012	0.0478823	0	0.0127075	0.286023	0	0.0676393	0	0.0124203	0.110326	0	0	0.0610397	0	0.00355366	0.0331975	0	0	0	0	0.0291106	0	0	0	0.022238	0	0.0124448	0.0313021	0.0189598	0.0220446	0	0.037237	0.0112119	0	0	0.0112369	0	0.00531672	0.0435356	0	0.01	0.122623	1.15435
TCGA-CV-7429-01A-11R-2132-07	0	0.00460989	0.0126511	0.00316917	0	0	0	0	0	0.00340023	0	0.059246	0.168143	0.00873155	0.017576	0	0	0.136253	0.00551304	0.0217571	0	0	0	0.0151545	0	0.205984	0	0	0.0890577	0	0	0.012351	0	0	0.00780787	0.00521472	0.00789007	0.0212456	0	0	0	0.0244392	0.0393688	0.0177411	0.00392389	0	0.0475161	0.0368818	0.00584326	0.00779424	0	0.0107358	0	0	0.27133	1.07421
TCGA-CV-7430-01A-11R-2132-07	0.00659225	0.00299508	0.240965	0.00140004	0	0	0.0203922	0.0770598	0	0	0	0.0656893	0	0	0.0535034	0	0.0638176	0	0.00877442	0.0138898	0	0.00253041	0	0.00662372	0.0545733	0.160958	0	0.00637202	0.062425	0	0	0	0	0.00709379	0	0	0	0.0110578	0	0.00473777	0	0.0300928	0.0331082	0	0	0	0.0155275	0	0.0395095	0.00291687	0	0.00739515	0	0.02	0.0911999	1.1708
TCGA-CV-7432-01A-11R-2132-07	0	0	0.0620738	0.00421724	0	0	0	0.189008	0	0.00319387	0	0.0975567	0.0289023	0.0236364	0.0264689	0	0	0.0895704	0.00758032	0.0225151	0	0	0.0929513	0	0	0.0920159	0	0.0003	0.0524762	0.00159812	0	0.00495085	0	0.0263013	0.001813	0.0027317	0	0.00518032	0	0.0113711	0.0155256	0.0116493	0.0083249	0.0328094	0	0.0041163	0	0.0558241	0.0112149	0.0020438	0.00254305	0.00794431	0.00161521	0	0.162104	1.16074
TCGA-CV-7432-11A-01R-2132-07	0.00307904	0	0	0.0288983	0	0	0.0007	0.0156687	0	0	0	0	0.00910985	0	0.0641498	0.0777272	0.256251	0.0845844	0.00541375	0.00207014	0.0109962	0	0.0456467	0	0.100455	0	0	0.00619888	0	0	0	0.0365206	0	0	0	0.0002	0.0605284	0.0246166	0.0180576	0.0113525	0	0.0255093	0.00864108	0.00632184	0.00242059	0	0.0174602	0	0.0521053	0.0148043	0.0001	0.0103526	0	0	0.158034	1.11895
TCGA-CV-7433-01A-11R-2132-07	0.0118638	0	0	0.0498991	0	0	0	0.0699632	0	0.0254752	0	0	0.123158	0.0276977	0.0212212	0.0028565	0.0500781	0.170934	0	0.0338556	0	0.00583582	0.0357107	0	0.0365986	0.0760489	0	0.0211146	0.00673729	0	0	0	0	0.0144744	0	0	0.00918872	0	0	0.00918766	0.010561	0.00874461	0.0573662	0	0.020795	0.00259844	0.0446959	0	0.0206337	0	0.00466927	0.0280367	0	0.01	0.125529	1.15014
TCGA-CV-7434-01A-11R-2132-07	0.00254362	0.0039411	0	0.0172802	0	0.00163651	0	0.096863	0	0.0122671	0	0.0723365	0.0849513	0.0167725	0.115923	0	0	0.23287	0	0.0520921	0	0.00965298	0.143355	0	0	0	0	0.00292228	0	0	0	0.00621298	0	0.0192636	0	0	0	0.0156962	0	0.00632452	0	0.0155989	0.01375	0	0.00319393	0	0.00913077	0	0	0	0.0005	0.0449534	0	0.01	0.142322	1.1571
TCGA-CV-7434-11A-01R-2132-07	0.019367	0	0	0.0255972	0	0	0	0.0124091	0.0001	0	0	0	0.0346434	0	0	0.0659858	0.149973	0.0823226	0.0110378	0.023448	0.00894041	0	0.0984762	0	0.190311	0.0379046	0	0.0170435	0	0	0	0.00983395	0	0	0	0	0.0201088	0.0211493	0	0.00221577	0	0.0313215	0.023376	0	0.0106299	0	0.00394132	0	0.0638953	0.00867103	0	0.0190588	0.00823597	0.01	0.132364	1.14957
TCGA-CV-7435-01A-11R-2132-07	0.0227168	0	0	0.00446496	0	0.00360949	0	0	0	0.0247583	0	0	0.0955597	0.00453505	0.00408222	0.0059797	0.0691693	0.181992	0.00694195	0.0331972	0	0	0.00138634	0	0.0353687	0.145541	0	0.0392821	0.0476649	0	0	0	0	0.0191719	0.0128412	0	0.0247423	0.0152754	0	0.00974685	0.0118224	0.0331738	0.0114494	0	0.0047475	0.0311658	0.0296497	0	0.0501169	0	0.00271842	0.017128	0	0.01	0.118176	1.17176
TCGA-CV-7437-01A-21R-2132-07	0	0	0.126362	0.0153064	0	0	0	0.0113534	0	0.0337818	0	0	0.0100177	0.0280773	0.00490301	0	0.107801	0.105213	0.00525054	0.124647	0	0.00712303	0.00393931	0	0.00466329	0.174873	0	0.00707511	0	0	0	0.00781171	0	0.0298289	0.0008	0	0.0259084	0.0100026	0	0.00928099	0	0.0380488	0.0262385	0	0	0.00289424	0.0521462	0	0.00843211	0	0.00284916	0.0137975	0.00158737	0	0.168864	1.10765
TCGA-CV-7437-11A-01R-2132-07	0	0	0.0736472	0	0	0	0	0.157605	0	0	0	0.00760434	0	0.00963354	0.00557404	0.0261931	0.158493	0.0114012	0	0.0789027	0	0	0	0.00616987	0.043935	0.106725	0	0.00522121	0.0988051	0	0	0.00289031	0	0.00818871	0.00280822	0	0	0.0567655	0	0.0085754	0	0.017722	0.0424893	0	0.00149753	0.0150706	0.0188151	0	0.0229658	0.00908653	0	0.00321483	0	0.02	0.0774571	1.16591
TCGA-CV-7438-01A-21R-2132-07	0	0	0	0.0242224	0	0	0	0.0153255	0	0.00402619	0	0	0.127488	0.0185803	0.00644119	0.0020556	0.0775262	0.266669	0.00441823	0.0602201	0	0	0.0126417	0.00492418	0.0383788	0.0501104	0	0.0269249	0.0605847	0	0	0	0	0.0194329	0	0	0	0.012934	0	0.0149685	0	0.0230357	0.029558	0	0.00936883	0.0118469	0.0465677	0	0.0185079	0	0.00126551	0.0119762	0	0	0.175431	1.12965
TCGA-CV-7438-11A-01R-2132-07	0	0	0	0.0107051	0	0	0	0.122632	0	0	0	0	0.0223221	0.0230586	0.018721	0	0.109465	0.178476	0.00481421	0.0594518	0	0.0175339	0	0	0.0647018	0.070608	0	0	0.0891576	0	0	0.00673495	0	0.0151821	0	0	0	0.0200917	0	0.0151514	0	0.0189559	0.0110195	0	0.0351427	0	0.0054935	0	0.0362425	0.00305473	0.00456747	0.0367173	0	0.02	0.0922662	1.16647
TCGA-CV-7440-01A-11R-2132-07	0	0	0.0304241	0.0134568	0	0	0	0.0259717	0	0.0282895	0	0.0793404	0.0585106	0.0256975	0.0229769	0.01872	0.0228923	0.186831	0.00384535	0.0797173	0	0	0.0859657	0	0.0871838	0.0223209	0	0	0	0	0	0.0193279	0	0.0274313	0.00482665	0.00877342	0	0.0226033	0	0	0	0.0384177	0.0285739	0	0.00178909	0.0082734	0	0	0.0291294	0	0.00191944	0.0157935	0.001	0	0.255645	1.07916
TCGA-CV-7440-11A-01R-2187-07	0	0.00566942	0.0322262	0	0	0	0	0.13614	0	0.00287674	0	0.0246272	0.00823266	0.00369002	0	0.0297155	0.196617	0.0484812	0.0006	0.117204	0	0	0	0	0.0290003	0.0816631	0	0.0471105	0.0553677	0	0	0.0355043	0	0.00528652	0.00796609	0	0	0.0285276	0	0.00513971	0	0.0206115	0.0136521	0.0162785	0.00326938	0	0	0	0.0340448	0.00413621	0.0006	0.0031335	0.00260768	0	0.172665	1.12339
TCGA-CV-7446-01A-11R-2232-07	0.0271037	0	0.040504	0.0189076	0	0	0.00298078	0.0970734	0	0.00164296	0	0	0.0247919	0	0	0.0295599	0.122993	0.026562	0.00732156	0.0514142	0	0	0	0.0106606	0.0711057	0.225472	0	0.0152631	0.0121083	0	0	0	0	0.00563003	0	0	0.0418846	0.00495627	0.00347316	0.00256657	0	0.0628782	0.0179092	0.0001	0.0004	0.0148313	0	0	0.0455973	0	0.00136253	0.0129341	0	0.01	0.150937	1.14069
TCGA-CV-7568-01A-11R-2232-07	0.0142364	0	0	0.0381048	0	0	0.00291946	0.137396	0	0.0195522	0	0.0895861	0.15517	0	0.00600336	0	0.0064279	0.110482	0	0.034267	0	0.00532917	0.0150859	0	0.02597	0.107602	0	0.0213637	0	0	0	0	0	0.00980005	0	0.0002	0.0237952	0	0	0.00648713	0	0.0801504	0	0	0.00177783	0	0.0268547	0	0.0338803	0.0002	0	0.0273748	0	0.01	0.129205	1.19898
TCGA-CV-A45O-01A-21R-A24H-07	0.00160805	0	0	0.0120547	0	0	0	0.112401	0	0	0	0.0189574	0.0105176	0.0291442	0.0751065	0	0.026606	0.187331	0.00822975	0.123515	0	0	0.0104218	0	0	0.0274899	0	0.00267003	0.0914809	0	0	0	0	0.0272469	0.0004	0	0	0.0185514	0	0.0177337	0.0760955	0.0175342	0.0121472	0.00869451	0.00503271	0	0.00722123	0	0.0332207	0	0.00204404	0.0365028	0	0.01	0.100788	1.16545
TCGA-CV-A45P-01A-11R-A24H-07	0	0	0	0.0125733	0	0	0	0.176046	0.0003	0.00666795	0	0	0.0388387	0.0421651	0.0508062	0	0.041405	0.225895	0.00310931	0.0359768	0	0	0.0470804	0	0	0	0	0.0123335	0.0864964	0	0	0.00844418	0	0.0282003	0.00203504	0	0	0.016947	0	0.0222387	0.0357205	0.0253392	0.0142617	0	0.00317072	0	0	0	0.0294893	0	0.0002	0.0341932	0	0	0.166931	1.14865
TCGA-CV-A45Q-01A-11R-A24H-07	0.00634705	0	0	0.0307152	0	0	0	0.132548	0.00142237	0.0138481	0	0	0.0248312	0.0342984	0.081881	0.00165469	0	0.249708	0.00914064	0.0845287	0	0	0	0	0.0466786	0	0	0	0.0596597	0	0	0.0137859	0	0.0267223	0	0.0005	0	0.0498701	0	0.0145306	0.00877847	0	0.00938062	0.00474676	0.0351686	0	0.00675033	0	0.0317722	0	0	0.0207223	0	0	0.152728	1.13699
TCGA-CV-A45R-01A-11R-A24H-07	0.00731999	0	0	0.0151068	0	0	0	0.0904985	0	0.0231415	0	0	0.0269579	0.0191905	0.0864738	0	0.0572972	0.171875	0.0104616	0.0772279	0	0	0.0314622	0	0	0.0646752	0	0	0.0729695	0	0	0	0	0.0265666	0.0003	0	0	0.0125314	0	0.0161019	0.0521062	0.0312516	0.00698866	0.00164759	0.0149967	0.0199365	0	0	0.0252995	0	0.0009	0.0366445	0	0.01	0.118467	1.1543
TCGA-CV-A45T-01A-11R-A24H-07	0	0	0	0.00875707	0	0	0	0.0605199	0	0	0	0	0.0898453	0.0111064	0.0188768	0	0.00797862	0.318382	0.00525323	0.0784923	0	0.0108151	0.0335757	0	0	0.0491171	0	0	0.0783122	0.00913768	0	0	0	0.0241023	0	0	0	0.0075555	0	0.00714554	0.0149121	0	0.0236915	0.0226973	0.0153574	0	0.00954031	0	0.0329488	0.00908105	0.00648472	0.0463145	0	0.01	0.13609	1.17129
TCGA-CV-A45U-01A-12R-A24H-07	0	0	0	0	0	0.00403332	0	0.0887629	0	0.00537473	0.0337037	0	0.0664905	0.00427914	0.0462649	0	0.0443602	0.226416	0.00253142	0.105241	0	0.00676036	0.0153611	0	0	0.137011	0	0	0	0	0	0	0.00110399	0.0158008	0.0004	0	0.0574384	0	0	0.00418662	0	0.0448045	0.00529319	0	0	0.0104484	0.038935	0	0.0048299	0.00440764	0.00211973	0.0236365	0	0	0.20964	1.11575
TCGA-CV-A45V-01A-21R-A24Z-07	0.0101562	0	0	0	0	0	0	0.167772	0	0.00847635	0	0	0.0470808	0.0377295	0.0433642	0	0.0607243	0.0982231	0	0.0476902	0	0.0137819	0.0551408	0	0.0443904	0.011664	0	0.00178655	0.0721792	0	0	0	0	0.0367001	0.0075142	0	0	0.0169185	0	0.0272653	0.0463244	0.0289368	0.00996299	0	0.0112711	0.00636759	0	0	0.0429857	0.0004	0.00437758	0.040848	0	0.01	0.118758	1.15506
TCGA-CV-A45W-01A-11R-A24Z-07	0.0139143	0	0.0560739	0.00147127	0	0.0004	0	0	0	0	0.0144383	0	0	0	0	0.0134838	0.10079	0.105457	0.00856369	0.112864	0	0	0	0.0183892	0.0724687	0.158822	0	0.0113224	0	0	0	0	0	0.0155145	0.0274235	0	0.0290363	0.0232801	0.010809	0.00411263	0	0.0150638	0.0304275	0.03588	0.00596364	0.0633803	0	0	0.0165534	0.00273669	0.00317762	0.0271483	0.00101999	0	0.350345	0.991831
TCGA-CV-A45X-01A-21R-A24Z-07	0.00822917	0	0	0	0	0	0	0.185299	0	0.0198602	0	0	0.0466069	0.0194759	0.0912587	0	0.092484	0.150931	0.00893297	0.0341182	0	0.00215335	0.0989171	0	0	0.0199393	0	0.00670548	0.0690442	0	0	0	0	0.0163975	0.00277479	0	0	0.00528891	0	0.0175054	0.0139771	0.0292358	0	0	0	0	0	0	0.029054	0.0114714	0.00119158	0.0191483	0	0	0.163681	1.15041
TCGA-CV-A45Y-01A-11R-A24Z-07	0.0330053	0	0	0.0158444	0	0	0	0.134915	0	0.0134767	0	0.0105686	0.0606828	0	0.0155468	0.0142465	0.105473	0.0794993	0.0102441	0	0	0.0164323	0.0124402	0	0.0669792	0.0747572	0	0.0453666	0	0	0	0	0	0.00624791	0	0	0.011898	0.00548018	0	0.0139386	0	0.0291184	0.0319849	0	0	0.0724504	0.0234859	0	0.0526055	0.0106897	0.00635341	0.0262687	0	0	0.198904	1.11742
TCGA-CV-A45Z-01A-21R-A24Z-07	0.0290595	0	0.0660054	0.0255208	0	0.00202627	0.00673316	0.0911461	0	0.0107172	0	0	0	0	0.0002	0	0.157092	0.119347	0.0114848	0.0832111	0	0	0	0	0.0391509	0.0930966	0	0	0.0515661	0	0	0.00700708	0	0.0196543	0	0	0	0.0297592	0	0.0119186	0	0.0120035	0.022547	0	0.00923477	0.0327358	0.0288482	0	0.00793079	0.00294884	0.00371044	0.0253651	0	0	0.194945	1.09489
TCGA-CV-A460-01A-21R-A24Z-07	0.0301277	0	0.0458033	0.0103461	0	0	0	0.0231401	0	0	0	0.00734922	0.0368272	0.0176002	0.0382392	0	0.127124	0.109941	0	0.180142	0	0.011638	0	0	0.100886	0.0245933	0	0.0128634	0.0449508	0	0	0.00173575	0	0.0158538	0	0	0.031272	0.00408288	0	0.00285631	0	0.0102599	0.0386996	0	0.0041896	0.0211802	0	0	0.0297518	0.0120464	0	0.00649946	0	0	0.17623	1.102
TCGA-CV-A461-01A-41R-A266-07	0.0122265	0	0	0.0685539	0	0.00159308	0	0.0378804	0	0.00736794	0	0	0.0234329	0.00345352	0	0.0103808	0.113393	0.145567	0	0.0666428	0.00156259	0.00519042	0	0	0	0.135346	0	0	0.0593251	0.00360742	0	0.00583017	0	0.00377082	0	0	0	0.0258132	0.00106853	0.01725	0.03053	0	0.0408761	0	0.0468286	0.0467371	0.0305998	0	0	0	0.00938168	0.0457912	0	0	0.152634	1.10528
TCGA-CV-A463-01A-11R-A266-07	0.0095374	0	0	0.00301266	0	0	0	0.112682	0.00171875	0.00722792	0	0.0540519	0.0551848	0.0084637	0.0577951	0	0	0.29119	0.0001	0.0975591	0	0	0	0	0	0.0344199	0	0.0110617	0.0582768	0	0	0	0	0.033335	0.00159638	0.00839268	0	0.011877	0	0.0120825	0.0380066	0.0104032	0	0	0.00628791	0	0	0	0.049064	0.00111797	0	0.0255748	0	0.01	0.132915	1.18448
TCGA-CV-A464-01A-11R-A266-07	0.0101631	0	0	0.0221075	0	0	0	0.0397172	0.0001	0.0008	0	0	0.121552	0.0305019	0.0405212	0	0.0497523	0.187553	0	0.0791567	0	0.015248	0.108763	0	0.0269022	0.0192544	0	0.0180463	0.00416425	0	0	0	0	0.0301518	0	0	0.0074969	0.0119647	0	0.0125867	0.028932	0.0259144	0.0496493	0	0	0	0	0	0.0236532	0	0.00197013	0.0334495	0	0.01	0.112291	1.15201
TCGA-CV-A465-01A-11R-A266-07	0	0.00357955	0	0	0	0.0002	0	0.224956	0	0.0107974	0	0.00260126	0.0781111	0.0206857	0.0741402	0	0.0206472	0.179554	0.0149897	0.00120147	0	0	0	0	0	0.13164	0	0	0.0882251	0	0	0.0027651	0	0.0289753	0.00638333	0.00636626	0	0.0141314	0.00455547	0.0056896	0	0.0154984	0.0158329	0	0.0006	0	0	0.0118887	0.0221628	0	0.00116869	0.0126583	0	0	0.187776	1.14624
TCGA-CV-A468-01A-11R-A266-07	0.00770615	0	0	0.017158	0	0	0	0.091117	0	0	0	0.0026708	0.0275726	0	0.0300462	0	0.0486695	0.200824	0.0148448	0.0568098	0	0.0132347	0	0	0	0.100858	0	0.00984118	0.0611003	0	0	0.0122382	0	0.0233796	0	0	0.012148	0.0281346	0	0.00809776	0.0383209	0.0111118	0.0309774	0	0.0344419	0	0.0309445	0	0.0244532	0	0.00501273	0.0582858	0	0.02	0.0974613	1.15643
TCGA-CV-A6JD-01A-11R-A31N-07	0	0	0	0.0641068	0	0	0	0	0	0	0.00471118	0	0.0811838	0	0.0458249	0	0.039258	0.320423	0	0.0483667	0	0.00819348	0.0419938	0	0	0.0348574	0	0.00734805	0	0	0	0	0.00201706	0.00204381	0	0	0.0484698	0	0	0.0114027	0.0409768	0.0395404	0.00323159	0	0.00942892	0.0155733	0.0840553	0.00236353	0.00382943	0.00927402	0.00198992	0.0295364	0	0	0.214327	1.10705
TCGA-CV-A6JE-01A-11R-A31N-07	0.00782888	0	0	0.0246416	0	0.00371545	0	0.0610847	0	0.018132	0.00241926	0	0.0287952	0.0474471	0.0684187	0	0.0489451	0.186828	0.0214911	0.13542	0	0.0257688	0.0338709	0	0	0	0	0.00756532	0	0.0130731	0	0	0	0.0378727	0.00801133	0	0.0142568	0.0128737	0	0.00933772	0.0416203	0.00754066	0.0324631	0	0	0.0237024	0.0466475	0	0.00651471	0	0.00747224	0.0162414	0	0.01	0.120969	1.12327
TCGA-CV-A6JM-01A-11R-A31N-07	0	0	0.162292	0	0.0563844	0.00344628	0	0	0	0.00766095	0	0.0193245	0.00984223	0.0676208	0.0817566	0.00542313	0.0597186	0.16133	0.021933	0.0146838	0	0.0207811	0	0.0476514	0	0	0	0	0.0336729	0.0151454	0	0.012029	0	0.014088	0.00310645	0	0.00422183	0	0	0.00787311	0	0.0227389	0.0219962	0	0.00428907	0.079376	0.0324205	0	0.00708759	0	0.00210656	0	0	0.02	0.0798304	1.1673
TCGA-CV-A6JN-01A-11R-A31N-07	0	0	0	0.0103084	0.0390572	0	0	0.0264158	0	0.00418774	0	0	0.0408621	0.0395027	0.125946	0	0	0.328967	0.0234361	0.0927003	0	0.0184884	0	0	0	0	0	0	0.019132	0.0472514	0	0	0	0.0234162	0	0	0.0106757	0.00708019	0	0.0154927	0.0006	0	0.0134675	0.0139206	0.00576155	0	0.07086	0	0	0	0.00487236	0.017574	0	0.02	0.0940834	1.16618
TCGA-CV-A6JO-01B-11R-A34R-07	0.0061902	0	0	0.0242811	0	0	0	0.0628269	0	0.0145726	0	0.00809574	0.0434539	0.0298385	0.082906	0	0.0146277	0.317683	0.0148009	0.0545009	0	0.0214074	0.0903639	0	0	0	0	0	0.0180471	0	0	0	0	0.0189081	0	0	0	0.00853202	0	0.0153306	0	0.0105328	0.0343813	0	0.0180754	0	0.0443261	0	0.00662691	0	0.00602002	0.0336062	0.0001	0.01	0.148042	1.13941
TCGA-CV-A6JT-01A-11R-A31N-07	0.0003	0	0	0.0231181	0	0	0	0.0785985	0	0.0128259	0	0	0.144008	0.0330544	0.0769736	0	0.066537	0.167131	0.00423789	0.0507172	0	0.0205764	0.0246259	0	0.0417379	0	0	0	0	0	0	0	0	0.0214057	0.0006	0	0	0.0267769	0	0.00884534	0.0276044	0.0179524	0.025446	0.0130409	0.0112038	0	0.0550472	0	0.0259326	0	0	0.0157243	0.00596695	0.02	0.0982015	1.16796
TCGA-CV-A6JU-01A-11R-A31N-07	0.0148399	0	0	0.00982918	0	0	0	0.0943878	0	0	0	0	0	0.00617431	0	0.00810515	0.255902	0.162094	0.00577051	0.101553	0.00352702	0	0	0.0108581	0	0.0996397	0	0.0344828	0	0.0158957	0	0.0437456	0	0	0	0	0.00495825	0.0193249	0	0.00861031	0	0	0.00788172	0.0252245	0.0289139	0.020256	0.00558192	0	0.00901002	0	0.0001	0.00335056	0	0	0.272154	1.06423
TCGA-CV-A6JY-01A-11R-A31N-07	0	0.00239649	0	0	0	0	0	0.136166	0	0	0	0	0	0.0330281	0.0620049	0	0.0513563	0.163049	0	0.0351441	0	0.00526035	0.0587722	0	0	0.111445	0	0	0.0900777	0	0	0	0	0.025771	0	0	0.0173944	0.00904121	0	0.0100852	0.0379702	0.0263049	0.0038557	0	0	0.0221716	0.0328252	0.0132895	0.024462	0.0059846	0.00137683	0.0207673	0	0.01	0.121536	1.16156
TCGA-CV-A6JZ-01A-11R-A31N-07	0.00228918	0	0	0.0476711	0	0	0	0.0607192	0	0.0231843	0	0	0.114547	0.0050101	0.010772	0	0.0438609	0.24719	0.0002	0.11119	0	0.0003	0	0	0	0.0501915	0	0	0.0303647	0	0	0	0	0.0334405	0	0.0100984	0.023479	0.0122303	0.0066925	0.0150939	0.00375056	0.0113778	0.0372214	0	0.024086	0.00675036	0.0003	0	0.0267295	0	0.00761561	0.0335586	0	0.01	0.143402	1.13878
TCGA-CV-A6K0-01B-21R-A31N-07	0.00749596	0	0	0.00756135	0	0	0	0.0820864	0	0.00144961	0	0.00307227	0.107085	0.0288593	0	0	0.0257123	0.147731	0	0.0859576	0	0.00379586	0.0968016	0	0.0289066	0.0323766	0	0	0.0808457	0	0	0	0	0.0255834	0	0	0.0121431	0.0244615	0	0.00454532	0	0.00826929	0.0222541	0	0.0349348	0.0247609	0.051417	0	0.0191695	0	0.00618665	0.0265377	0	0.01	0.115289	1.1588
TCGA-CV-A6K1-01A-11R-A31N-07	0.0137941	0	0	0.00918915	0	0	0	0.0646038	0	0.00288732	0	0	0	0.0413342	0.0713296	0	0.0203178	0.225149	0	0.138632	0	0.00590667	0	0	0	0.0459844	0	0.00388417	0.0658897	0.0112518	0	0.0259677	0	0.0173341	0	0	0	0.0332364	0	0.0166061	0.0988804	0	0	0	0.00418462	0	0.0142663	0.0022774	0.0214216	0.00332063	0.00361397	0.0387379	0	0.01	0.151387	1.13032
TCGA-CV-A6K2-01A-11R-A31N-07	0.0109831	0	0	0	0	0	0	0.149247	0	0.0354482	0	0.00629142	0.0667628	0.00503011	0.0586347	0	0.0473875	0.171693	0.0117077	0.0244345	0	0	0.105259	0	0	0.0428733	0	0.00535426	0.0363806	0	0	0	0	0.0195986	0.0103913	0	0	0.0102252	0	0.00959597	0.0507842	0.0127492	0.014895	0	0.00342964	0	0.0175655	0	0.0237936	0.00881841	0.00261045	0.0359785	0.00207631	0	0.167608	1.14917
TCGA-CX-7085-01A-21R-2016-07	0.0253404	0	0	0.047675	0	0	0	0.0706797	0	0	0	0	0.0600482	0.0188207	0.0551302	0	0.0381305	0.155701	0	0.0516187	0	0.00353821	0.0587948	0	0.0713047	0.0245409	0	0.0380566	0.0744434	0	0	0.00938321	0	0.0163536	0	0	0.00123854	0.00662656	0	0.0159461	0	0.0175957	0	0	0.0447871	0	0	0	0.0623166	0.0028472	0.00448976	0.0245932	0	0.01	0.114285	1.159
TCGA-CX-7086-01A-11R-2081-07	0.0098142	0	0	0.00757605	0	0	0	0.156006	0	0	0	0	0	0.0366793	0.0593298	0	0.0586516	0.161886	0	0.00995248	0	0.0160396	0.00172329	0	0	0.155259	0	0	0.0810756	0	0	0	0.001	0.0216812	0.00487206	0	0	0.0014477	0	0.0169851	0.0493609	0.0322728	0.00840764	0	0.00943072	0.0161406	0.0321398	0.00532931	0.0115257	0	0.00203986	0.0333888	0	0	0.183666	1.12029
TCGA-CX-7219-01A-11R-2016-07	0.0299226	0	0	0	0	0	0	0.164537	0	0.0225621	0	0	0.0144974	0.0363161	0	0	0.0349394	0.123275	0	0.0821543	0	0.0118727	0	0	0.0950026	0.0413821	0	0.0003	0.144158	0	0	0	0	0.0186017	0.00231217	0	0	0.0020907	0	0.00229533	0	0.0334215	0.00585804	0	0.00639826	0.00399093	0.0179068	0	0.0723345	0.0114094	0.0008	0.0216617	0	0	0.204219	1.12844
TCGA-CX-A4AQ-01A-11R-A24Z-07	0.00781817	0	0	0.108293	0	0.00349551	0	0.00793475	0	0	0	0.0177896	0.0259335	0	0.0760404	0.00770914	0.0840181	0.12091	0.00945334	0.0895458	0.0119633	0.00246649	0	0	0.0315203	0.0190583	0	0.00825248	0	0.0209877	0	0	0	0	0	0	0.0293167	0.0228273	0	0.00675233	0	0	0.0568506	0	0.0523778	0.0375966	0.0964797	0	0.0152152	0.0168266	0	0.012567	0	0	0.277189	1.0215
TCGA-D6-6515-01A-21R-1873-07	0.021129	0	0	0.0841357	0	0	0	0.0595696	0	0.00587091	0	0.0428491	0.0950027	0	0.00417966	0	0.0302491	0.13401	0	0.118957	0	0	0	0	0.0235684	0.0699084	0	0.0106778	0.0444472	0	0	0.0007	0	0.0120557	0	0.00760724	0.00954528	0.0104518	0.0179823	0.0132461	0	0	0.0157281	0	0.0647106	0.0134892	0.0336894	0	0.0137408	0	0	0.0424906	0	0.01	0.121698	1.13008
TCGA-D6-6516-01A-11R-1873-07	0.0007	0	0	0	0	0	0	0.104612	0	0.0241788	0	0	0.0552078	0.039688	0.100457	0	0.0262835	0.225606	0	0.020897	0	0.00885587	0.130824	0	0	0.023223	0	0.00698584	0.0812001	0	0	0	0	0.0285629	0.00659566	0	0	0.00302653	0	0.0103613	0.0181954	0.0113849	0.0107739	0	0.00819865	0	0	0	0.0288109	0.0004	0.00649256	0.0184775	0	0.01	0.112774	1.1754
TCGA-D6-6517-01A-11R-1873-07	0	0	0	0.0103433	0	0	0	0.185475	0	0.0375192	0	0.0976414	0.156791	0.00470009	0	0	0	0.108656	0.00272216	0.0558333	0	0	0.0802287	0	0.0698941	0.00951412	0	0.0004	0	0	0	0	0	0.0113875	0	0.00505041	0.00482844	0.00494246	0.00694731	0.00812252	0	0.0440419	0.0141356	0	0.0102044	0.012954	0.0181081	0	0.0173085	0.00215692	0.00369557	0.0163908	0	0	0.171235	1.17492
TCGA-D6-6823-01A-11R-1915-07	0	0	0	0.0249928	0	0.0042514	0	0.129992	0	0.0144437	0	0.0389127	0.089967	0.0320993	0.0629383	0	0.0334344	0.197168	0	0.0818726	0	0.0004	0.0514548	0	0	0.0340674	0	0.00610136	0	0	0	0.0280966	0	0.0317609	0.0119961	0.00978418	0	0.00594641	0	0.00831675	0	0.0283492	0.0138617	0	0.0088526	0	0	0	0	0	0.00442054	0.0465651	0	0	0.165828	1.1338
TCGA-D6-6824-01A-11R-1915-07	0.0327798	0	0	0.0310668	0	0	0	0.0545827	0	0.0276024	0	0.0004	0.0541807	0.00715627	0	0.0749059	0.113432	0.0990416	0	0.0511615	0.0122033	0	0.0615032	0	0.0559222	0.0557314	0	0.0317168	0.0162349	0	0	0.0258492	0	0	0	0	0	0.00992991	0.00498916	0.0203363	0	0.0100936	0.0108838	0	0.0215806	0.022362	0.0245679	0	0.0374865	0.00471111	0.00170585	0.0226773	0.00318502	0	0.229025	1.08869
TCGA-D6-6825-01A-21R-1915-07	0.00288509	0	0	0.0202705	0	0	0	0.0892695	0	0.0390031	0	0	0.121453	0.0204438	0.00291538	0	0.0584816	0.137927	0	0.0467815	0	0.0128113	0.0666749	0	0	0.078081	0	0.014245	0.099465	0	0	0	0	0.0182549	0	0.00198975	0	0.00882929	0	0.00575968	0	0.0181698	0.0262464	0	0.00964625	0.0262718	0.0267481	0	0.0194566	0.0053499	0.00518135	0.0173885	0	0.01	0.111261	1.17252
TCGA-D6-6826-01A-11R-1915-07	0.0152903	0.0007	0	0.0381278	0	0	0	0.186609	0	0.0513236	0	0.0803288	0.137216	0.00545163	0	0	0.0144992	0.112416	0.00703912	0.0502981	0	0	0.0641787	0.00444727	0	0	0	0.0199783	0.0448748	0	0	0	0	0.00491643	0	0.00818992	0	0.0008	0	0.00486576	0	0.0253125	0.00807013	0	0.0183588	0.0293407	0.021279	0	0.0180576	0.0134552	0.00674652	0.00775509	0	0	0.198931	1.14922
TCGA-D6-6827-01A-11R-1915-07	0.0215738	0	0	0	0	0	0	0.0962834	0.00124651	0.00496507	0	0	0.0177254	0.00605403	0.0612224	0	0.131952	0.0641751	0	0.118695	0	0	0	0	0.0211175	0	0	0.01765	0.0652457	0	0	0.0146651	0.0252514	0.0149105	0.00138039	0.00397022	0.0222133	0.00493388	0.00220736	0.0258556	0	0.0235215	0	0	0.0478775	0.0465739	0.0483908	0	0.0332341	0.00747416	0	0.0496343	0	0	0.18871	1.09122
TCGA-D6-8568-01A-11R-2403-07	0.00666099	0	0	0.00661141	0	0	0	0.123384	0	0.00796642	0	0	0.110353	0.0186292	0.0240505	0.00210196	0.0414396	0.123273	0.00100925	0.0249571	0	0	0.170764	0	0.0740136	0.0512847	0	0	0.0497516	0	0	0	0	0.0197128	0.0120996	0.00473609	0	0.0162135	0	0.00671057	0	0.0390708	0.0184372	0	0	0	0	0	0.0386011	0.00430943	0.00165232	0	0.00220587	0	0.221326	1.11433
TCGA-D6-8569-01A-11R-2403-07	0.00382935	0	0	0.0008	0	0	0	0.155884	0	0.00989433	0	0.0270371	0.123999	0.0281902	0.0581868	0	0	0.161686	0	0.0818085	0	0.0111827	0.069021	0	0	0.0856869	0	0.00357049	0.0270888	0	0	0.00667862	0	0.0248769	0.0009	0.0052648	0	0.00305205	0	0.0112585	0	0.0196293	0.0125003	0	0.0008	0	0.0340655	0	0.00537196	0.00569519	0.0021955	0.0197799	0	0	0.193396	1.12824
TCGA-D6-A4Z9-01A-11R-A24Z-07	0.00341905	0	0	0	0	0	0	0.12156	0	0.0236285	0	0.0252351	0.135826	0.0322287	0.047156	0	0	0.199526	0	0.059515	0	0	0.118398	0	0	0	0	0	0.0706078	0	0	0.0176148	0	0.0346716	0.00756139	0.00839437	0	0.0184265	0	0.0137252	0	0.0202168	0	0	0	0.0008	0	0	0.00441763	0.0085963	0.00238701	0.0260583	0	0.01	0.142195	1.16869
TCGA-D6-A4ZB-01A-11R-A24Z-07	0.00941001	0	0.0370006	0.0100097	0	0.00796239	0	0.0724329	0	0.0248121	0	0.0243122	0.0583765	0.0253134	0.00957272	0	0.0508332	0.186667	0.00208531	0.0165821	0	0	0	0.00587541	0	0.164914	0	0.0232089	0.0676531	0	0	0	0	0.0282374	0.00454166	0.00109564	0.0107708	0.0218162	0	0.00223539	0	0.00560908	0.0239171	0	0	0.038322	0.0195108	0	0.0370169	0	0.00340524	0.00650016	0	0.01	0.129858	1.15719
TCGA-D6-A6EK-01A-11R-A31N-07	0	0	0	0.0143877	0	0	0	0.0520331	0	0.00606563	0	0	0.02685	0.0375037	0.145485	0	0.0727206	0.250563	0.00356123	0.0453902	0	0.0147574	0.0605811	0	0	0.0296393	0	0.00204989	0.0313757	0.00798211	0	0	0	0.0323496	0	0	0	0.0248459	0	0.0182406	0.0416373	0	0	0.0107009	0.0206504	0	0	0	0.0141309	0	0.0071409	0.0266637	0.0026942	0.02	0.098657	1.15301
TCGA-D6-A6EM-01A-21R-A31N-07	0	0	0	0.0692189	0.00786116	0	0	0.109389	0	0	0	0.0076715	0.0286275	0.00610561	0.0715762	0	0.0114498	0.170286	0	0.0831424	0.00506787	0.00138065	0	0	0	0	0	0.0168184	0	0.0642255	0	0	0	0	0	0	0	0.0316354	0	0.00936426	0.11137	0	0.0538869	0	0.0409412	0.0598155	0	0	0	0	0.0164374	0.0237275	0	0	0.223874	1.08036
TCGA-D6-A6EN-01A-11R-A31N-07	0.00729991	0	0	0.0675254	0	0	0	0.130014	0	0.0056317	0.00293518	0	0	0	0.0915463	0.00845629	0.00655516	0.21379	0.020636	0.0773823	0	0	0.0755146	0	0	0	0	0	0.0158374	0.035708	0	0.0165148	0	0.0278427	0	0	0	0.0326972	0	0.00556024	0.0103714	0.0074051	0.0528244	0	0.0405629	0	0.0307152	0	0	0	0.00131833	0.0110658	0.00429017	0	0.290462	1.03681
TCGA-D6-A6EO-01A-11R-A31N-07	0.00214379	0	0	0.00205755	0	0	0	0.05995	0	0	0	0	0	0.0205587	0.0362652	0	0.0746494	0.188923	0.00696302	0.0658682	0	0.0101266	0	0	0	0.235672	0	0	0.0382583	0.00725188	0	0.0227052	0.00355549	0.017275	0.0117637	0	0	0	0	0.0189832	0.00899129	0.00946991	0	0	0.0101612	0.0232177	0.0384071	0	0.0219388	0.00873176	0.00189436	0.0542177	0	0	0.276906	1.04701
TCGA-D6-A6EP-01A-11R-A31N-07	0	0	0	0.0137502	0	0	0	0.00158247	0	0	0	0	0.0843795	0.00368862	0.0264293	0.0138614	0.0815435	0.0212907	0.0170698	0.0877894	0	0.00595383	0	0	0.118819	0	0	0.0385754	0.0324744	0	0	0.0358672	0	0.00315899	0	0.00835493	0	0.013974	0	0.00135326	0	0	0	0.00305724	0.0112094	0.0629092	0.201162	0.0190233	0.0715689	0.00305767	0	0.0180971	0	0	0.161881	1.14902
TCGA-D6-A6EQ-01A-11R-A31N-07	0.0102038	0	0.0199795	0.0177023	0.0354362	0	0	0.149208	0.00125477	0.0216752	0	0.0358992	0.116384	0.0218288	0.121317	0	0.0125631	0.107257	0	0.0569446	0	0.0125522	0.0653419	0	0	0	0	0	0	0	0	0.00546516	0	0.0270312	0	0	0	0.0144911	0	0.00663541	0	0	0.0205619	0	0.00141482	0.0439381	0.0290843	0	0.0289947	0	0.0039247	0.0129114	0	0.01	0.126062	1.16077
TCGA-D6-A6ES-01A-12R-A31N-07	0	0	0.0462186	0	0.00513531	0	0	0.21904	0.00170034	0.0315964	0	0	0.0297277	0.0381578	0.109549	0	0.101611	0	0.0205664	0.0530472	0	0.0200431	0	0.0210751	0	0.0537084	0	0	0.0814368	0.00361788	0	0	0	0.0167426	0	0	0	0.0145116	0	0.0114178	0.0221341	0	0.008884	0.00207413	0.0005	0.0004	0	0.0517069	0.0275718	0	0.00316697	0	0.00467749	0.01	0.102991	1.15445
TCGA-D6-A74Q-01A-11R-A34R-07	0.0255404	0	0.0614919	0	0	0.00136624	0	0.173515	0	0.00132407	0	0.00260455	0	0.00824907	0	0.00128245	0.149184	0.189607	0.00289686	0.0321626	0	0	0.014874	0	0.0373241	0.00446301	0	0.0223365	0.0179262	0	0	0.0531623	0	0.017825	0.0143627	0	0	0.0200439	0	0.00203737	0	0.0216182	0.0038436	0	0.0149164	0.0613171	0	0	0.0113698	0.0105497	0.0009	0.0219087	0	0	0.224991	1.11767
TCGA-DQ-5624-01A-01R-1873-07	0.0120704	0.00127271	0	0.0157913	0	0	0.00443622	0.239575	0	0.0248198	0	0.0789924	0.125374	0	0	0	0.0120216	0.158524	0.00220896	0.0513355	0	0.0053451	0.0204211	0.00401634	0.019007	0.0388779	0	0.0313649	0	0	0	0	0	0.00579267	0.00430832	0.00334935	0.0209966	0	0	0.00306032	0	0.0532324	0	0	0.0167588	0.0111378	0	0	0.0173399	0.00509461	0.00147322	0.0120014	0	0	0.248065	1.13446
TCGA-DQ-5625-01A-01R-1873-07	0.00330258	0	0	0.0373723	0	0	0.00773386	0.118044	0	0.0232089	0	0.0218787	0.117064	0	0.0245532	0	0.0444516	0.193852	0.019656	0.0981663	0	0.00329201	0.0301109	0	0.00503121	0.0403567	0	0	0.0367264	0	0	0	0	0.0157341	0	0.00442649	0	0.0204285	0	0.0167812	0	0.00660908	0.0573953	0	0.0109697	0	0.0229536	0	0.00918589	0	0	0.0107157	0	0	0.159283	1.1316
TCGA-DQ-5629-01A-01R-1873-07	0.00847624	0	0.187332	0.00108681	0	0	0	0.0758651	0	0	0	0	0	0.0130956	0	0	0.0462679	0.0520437	0	0.0680913	0	0	0	0.0178112	0.0950883	0.245365	0	0.0108559	0	0	0	0.0305334	0.00398444	0.018851	0.0035446	0	0.00779517	0.00837841	0	0.00457472	0	0.0182258	0.0229086	0	0	0.0218132	0	0	0.0215957	0.00123171	0.00109149	0.013674	0.0004	0	0.177034	1.12505
TCGA-DQ-5630-01A-01R-1873-07	0.0287975	0	0	0.0203922	0	0	0	0.137828	0	0.0498317	0	0	0.0970954	0.0230721	0.135602	0.0201339	0.0306263	0.11715	0.0077862	0.0654635	0	0.00861679	0.0770645	0	0	0	0	0	0	0	0	0	0	0.0111239	0	0	0	0.0168461	0	0.0121996	0	0.0172335	0.0452176	0	0	0	0.0141371	0	0.0408584	0	0.00541346	0.0175097	0	0	0.156978	1.14164
TCGA-DQ-5631-01A-01R-1873-07	0	0.0006	0	0.0220671	0	0.00537122	0.0122332	0.154261	0	0.0109566	0	0.26407	0.152644	0	0	0	0	0.106525	0.0105577	0.0512552	0	0.00546413	0	0	0.0180067	0.0285894	0	0.00380485	0	0	0	0.00198117	0	0.0119382	0	0.00906456	0.0184801	0	0	0	0	0.0487739	0	0	0	0.013984	0	0	0.0423173	0.0003	0.00176594	0.00498629	0	0	0.21926	1.14552
TCGA-DQ-7588-01A-11R-2081-07	0	0.00737911	0.168185	0	0	0.0005	0.010455	0.191456	0	0.0242465	0	0.122159	0.043149	0	0	0	0	0.0166267	0.0206471	0.023662	0	0.0004	0.0986952	0	0.011757	0	0	0	0.0367457	0	0	0	0	0.0386828	0.00980659	0.015479	0	0.0102127	0	0.00506675	0	0.0212473	0.0486533	0.0168571	0	0.00309045	0.0372417	0.00263301	0.0140126	0	0	0.001	0	0	0.175759	1.13865
TCGA-DQ-7589-01A-11R-2232-07	0.0271051	0	0.0939349	0	0	0.0002	0.0001	0.103283	0	0.003413	0	0	0.0864611	0	0.017123	0	0	0	0.00959048	0.0973026	0	0	0	0	0.103034	0.203192	0	0.0281601	0	0	0	0	0	0.0245863	0.00586981	0	0	0.00751939	0	0.00335065	0	0.0384019	0.0228851	0.0162428	0	0.010265	0.0662835	0	0.0237697	0	0.0006	0.0060521	0.00135795	0.01	0.14113	1.14671
TCGA-DQ-7590-01A-11R-2232-07	0.0388797	0	0.0009	0.096836	0	0	0.00702906	0.0180608	0	0.0110687	0	0	0.0479241	0	0.0283331	0	0.0780641	0.152283	0	0.0708783	0.0132717	0.0020886	0	0	0.0361167	0	0	0.0221229	0.0687043	0	0	0.0248414	0	0	0	0.00139281	0.00740386	0.0288645	0	0.00914788	0	0.0118641	0	0	0.0921098	0.0613079	0.0112974	0	0	0.0116982	0.00966602	0.0378934	0	0.01	0.150614	1.11562
TCGA-DQ-7591-01A-11R-2081-07	0.0318395	0	0	0.0236301	0	0	0.00243173	0	0	0	0	0	0.00667508	0	0	0.0203001	0.134126	0.229597	0	0.0625221	0.00583431	0	0	0.00686793	0.0217331	0.0704426	0	0.0387173	0.00301336	0	0	0	0	0.0003	0	0	0.0697884	0.0800202	0	0.00494433	0	0.0113472	0.0102339	0	0.050364	0.0470142	0	0	0.0125737	0.0348586	0.00760681	0.0132	0	0	0.23049	1.06222
TCGA-DQ-7592-01A-11R-2081-07	0	0	0	0.00338842	0	0	0	0.052006	0	0.0102611	0	0	0.15027	0.0523798	0.0015238	0.0191586	0.0536195	0.229602	0	0.0803037	0	0	0.0876318	0	0	0.00121409	0	0.00689656	0.0687828	0	0	0	0	0.043231	0.00963381	0.00392995	0.0111978	0.0068427	0	0.0174531	0.00272961	0.0267781	0	0	0.00186746	0	0.0103381	0	0.00668169	0.00290979	0.00321137	0.0361571	0	0.01	0.128354	1.16191
TCGA-DQ-7593-01A-11R-2232-07	0.0128143	0	0	0.012391	0	0	0	0.0297592	0	0	0	0	0.0236698	0.019648	0	0	0.107292	0.133287	0	0.0948081	0	0	0.0265784	0	0.148287	0.0260777	0	0	0.0752013	0	0	0.00586038	0	0.0188813	0	0	0.0113536	0.0238928	0.047165	0.00711212	0	0.0209522	0.025134	0	0.0266224	0.0339774	0	0	0.0159279	0.0374167	0	0.0158911	0	0.01	0.116734	1.13095
TCGA-DQ-7594-01A-11R-2232-07	0.0246359	0	0	0.0438933	0	0	0	0.0963857	0	0.00512557	0	0	0.0540838	0	0.0271282	0.0621532	0.179848	0.0990366	0	0	0.00309995	0	0	0.0493733	0.0090374	0.0216445	0	0.0235599	0.04549	0	0	0.0113239	0	0.00177971	0	0	0	0.0130436	0.0119166	0.0154196	0.0315604	0.0378441	0.0452191	0	0.0242712	0.0388301	0	0	0.0135244	0.00387365	0	0.00689787	0	0	0.253989	1.0693
TCGA-DQ-7595-01A-11R-2232-07	0.010588	0	0.0778345	0.00179268	0	0	0	0.038848	0	0.00574441	0	0.016917	0.0199913	0.00652626	0.0182998	0.0539359	0.119179	0.0714111	0	0.066049	0	0	0	0	0.0860976	0.046774	0	0.0571385	0.0311258	0	0	0.0371646	0	0.0108807	0.011984	0	0	0.043266	0	0.0151258	0	0.0370504	0.0280842	0	0.0195757	0.0468179	0	0	0.00418922	0	0.00107271	0.0165358	0	0	0.228603	1.07345
TCGA-DQ-7596-01A-11R-2232-07	0.0104774	0	0.033625	0	0	0	0	0.086382	0	0	0	0.012077	0	0.0308964	0.00996534	0.0279085	0.150579	0.0470587	0.00141138	0.0680797	0	0	0	0.00532946	0.100036	0.087784	0	0.00829043	0.0847786	0	0	0.0106614	0	0.0143847	0.00502261	0	0	0.0340645	0.00529052	0.0153634	0	0.0214495	0.0382945	0	0.00485254	0.0232035	0	0	0.0311757	0.0145109	0.0005	0.0145492	0.00202934	0.01	0.114038	1.13696
TCGA-F7-7848-01A-11R-2132-07	0.0392074	0	0.137118	0.0144902	0	0	0	0.143282	0	0.00208299	0	0	0.00142802	0	0	0	0.116166	0.0248224	0.011426	0.0029895	0	0	0.100267	0	0.0704286	0.0853322	0	0.0547638	0	0	0	0	0	0.00527506	0	0	0	0.0152118	0	0.00727998	0	0.0363763	0.0167924	0	0.0201776	0.0567967	0.0006	0	0.0236636	0.00457597	0.00194477	0.00566458	0.00182949	0	0.275191	1.05944
TCGA-F7-8298-01A-11R-2403-07	0.0175138	0	0	0.0187311	0	0	0	0.086768	0	0.0565319	0	0.048329	0.0927735	0	0.0165038	0	0.0319127	0.130686	0	0.0360241	0	0.0087282	0.0587255	0	0.020193	0.0439563	0	0.0108465	0.0975907	0	0	0	0	0.0158645	0.00338912	0	0	0.0185244	0	0.0062123	0	0.0490226	0.0299883	0	0	0.0289111	0.0373326	0	0.0208016	0.00117087	0.00382112	0.00911958	0	0	0.211096	1.12495
TCGA-F7-8489-01A-31R-2403-07	0.00260381	0	0	0.0643435	0	0.00529496	0	0.0896746	0	0.00848873	0	0.0215535	0.100381	0	0.0506445	0.0205428	0.0820961	0.176296	0.00751156	0.0360092	0	0.0066427	0.089556	0.00217346	0	0.0612361	0	0.00733866	0.0171395	0	0	0	0	0.0173954	0	0	0	0.0110405	0	0.00706482	0	0.0390368	0.0235189	0	0.0081113	0	0	0	0.00746458	0.010585	0.00308413	0.0231718	0	0.01	0.132517	1.1485
TCGA-F7-A50G-01A-11R-A266-07	0.00907075	0	0	0.0271851	0	0	0	0.173113	0	0.013862	0	0	0.0649019	0.00724	0.0179046	0	0.0768385	0.167496	0.00731329	0.0165155	0	0.0185749	0	0	0	0.0838114	0	0.00763504	0.0784806	0	0	0	0	0.0204534	0	0	0	0.0018759	0	0.00656367	0.0427619	0.0193959	0.0165421	0.00216754	0.029349	0	0.0009	0	0.0393095	0.00355715	0.00766661	0.0394054	0.0001	0.01	0.132173	1.16614
TCGA-F7-A50I-01A-11R-A28V-07	0.0318055	0	0	0.0115336	0	0	0	0.172088	0	0.00992936	0	0	0.030743	0	0	0.0417875	0.0614227	0.0601474	0.0156841	0.0431184	0	0	0.0650991	0.00134569	0.110697	0.0761581	0	0	0.0566334	0	0	0	0	0.0287724	0.00792642	0	0	0.0205221	0	0.00868643	0	0.0422043	0.0229767	0	0.00211367	0	0.0270628	0	0.0414782	0	0.0007	0.00680999	0.00252137	0	0.193467	1.12406
TCGA-F7-A50J-01A-21R-A28V-07	0	0	0	0.00247529	0	0	0	0.083482	0	0	0	0.0350236	0.0448506	0.0163066	0.0808216	0	0.0207	0.266628	0.0164733	0.0693081	0	0.00724811	0.0653361	0	0.0739808	0.0521958	0	0	0	0	0	0	0	0.0260547	0.00364115	0	0	0	0	0.00149127	0	0.0392066	0.00934278	0	0.00212191	0	0.0117663	0	0.0345454	0.00271418	0.00252583	0.0288052	0.00295515	0.01	0.131171	1.17063
TCGA-F7-A61S-01A-11R-A28V-07	0	0	0	0.0245371	0	0	0	0.0946547	0	0.0284452	0	0.00854387	0.0676146	0.00454035	0.0837526	0	0.0142484	0.329013	0	0.0893484	0	0.0115371	0.0348795	0	0	0.012382	0	0	0.0499794	0.0060739	0	0.0148296	0	0.0108043	0	0	0	0.0184165	0	0.00637396	0	0.00678528	0.0222713	0	0.00896359	0	0.0143283	0	0	0	0.00547536	0.0297515	0.00245035	0	0.18886	1.13768
TCGA-F7-A61V-01A-11R-A28V-07	0	0	0	0.00361247	0	0	0.00533601	0.151339	0	0.00729906	0	0	0.0827784	0	0.0645925	0	0.0869865	0.118191	0.00760606	0.0130899	0	0	0	0	0	0.11351	0	0	0.0470109	0	0	0	0	0.00949816	0.0104056	0	0	0.0821413	0	0.0163603	0	0.0341245	0.0462884	0	0	0	0.0622692	0	0.0270132	0	0.00198166	0.00802202	0.0005	0	0.186541	1.10795
TCGA-F7-A61W-01A-11R-A28V-07	0.0009	0.0005	0	0.00895619	0	0	0	0.0705255	0	0.0425165	0	0.088716	0.0609445	0.0113075	0.0139647	0	0.0196567	0.214743	0.00499383	0.0515045	0	0	0	0	0	0.132705	0	0.0463638	0.0845125	0	0	0	0	0.0236208	0.00272462	0	0	0.0254393	0	0.0119187	0	0.0221881	0.00427899	0	0.00240755	0.00186551	0.0270057	0	0.00643683	0	0.0009	0.0184816	0	0	0.206481	1.11265
TCGA-F7-A620-01A-11R-A28V-07	0.00663662	0	0	0.0472569	0	0	0	0.0856562	0	0.00949939	0	0	0.0212348	0	0.0804446	0	0.00364887	0.296086	0.0131197	0.129718	0	0	0.0196571	0	0	0.0341553	0	0.0062003	0.0203744	0.0442225	0	0	0	0.00782405	0	0	0	0.0487502	0	0.0161554	0.00770421	0	0.0252239	0.001	0.0336809	0	0.00347096	0	0.0178348	0	0	0.0204661	0	0	0.18788	1.11181
TCGA-F7-A622-01A-11R-A28V-07	0	0	0	0	0	0	0	0.167029	0	0.0192896	0	0	0.0224876	0.0403215	0.0430379	0	0	0.194979	0.0121825	0.129091	0	0.0232522	0.102165	0.00915141	0	0.0520188	0	0	0.0432801	0	0	0.0101759	0	0.0166731	0.00192106	0	0	0.0003	0	0.0106068	0	0	0.0265092	0	0.0041466	0	0.00755527	0	0.0276303	0	0.00356297	0.0326152	0	0	0.189722	1.12184
TCGA-F7-A623-01A-11R-A28V-07	0.0029883	0	0	0.027753	0	0	0.00488131	0.111522	0	0.0119718	0	0.0180571	0	0	0.0472996	0	0.075021	0.108255	0.00232867	0.0619132	0.00272138	0.0316157	0	0	0	0.0663387	0	0.0162776	0.117881	0.0354632	0	0	0	0	0.0001	0.0002	0	0.0124353	0	0.0190329	0.0953972	0.0134102	0.0121646	0	0.0124482	0	0	0	0.0411464	0	0.00329415	0.0479941	0	0.01	0.135576	1.13475
TCGA-F7-A624-01A-22R-A30B-07	0	0	0.0091491	0.0429809	0	0	0	0	0	0.00461755	0	0.054767	0	0.0255675	0.033556	0	0.00769651	0	0.00887233	0.0287366	0.0134781	0	0	0.0100491	0.0321599	0	0	0	0.172518	0.131631	0	0.0638666	0	0	0	0	0.0002	0.0377103	0	0	0	0.00948574	0.0911841	0.0003	0.072716	0.0297067	0.026879	0	0.0548659	0	0.0346355	0	0.00266711	0	0.665193	0.752102
TCGA-H7-7774-01A-21R-2081-07	0	0	0	0.00921562	0	0	0	0.129204	0.00449892	0.0226874	0	0.00690319	0.0249882	0	0.0901905	0	0.02587	0.157768	0.00588375	0.024668	0	0	0.0389516	0	0	0.144947	0.0002	0.0004	0.047328	0.00548216	0	0	0	0.0289764	0	0	0	0.027242	0	0.0238605	0.0382987	0.00550726	0.0288416	0.0110112	0.015277	0	0	0.0286334	0.00937898	0	0	0.0437144	0	0.02	0.0892427	1.17041
TCGA-H7-8501-01A-11R-2403-07	0.0154496	0	0	0.0819419	0	0	0	0.123788	0	0.0299384	0.00727507	0	0.0497482	0	0.116005	0	0	0.128289	0	0.0723003	0	0.0159819	0.10449	0	0	0	0	0	0.00347579	0	0	0.00999556	0	0	0	0.00759913	0	0.0139516	0	0	0	0.0136369	0.103718	0	0.0239774	0	0.021017	0	0.0222988	0	0.00237103	0.0327516	0	0	0.290252	1.03305
TCGA-H7-8502-01A-11R-2403-07	0.0113564	0	0.0260845	0.00889908	0	0	0	0.167602	0	0.0139608	0	0.114066	0.0822196	0.0139468	0.0130125	0	0	0.0841644	0	0.10225	0	0.0006	0.0472695	0	0.0135354	0	0	0	0.0847743	0	0	0	0	0.0277185	0.00272801	0.0110512	0.0174138	0.0140029	0	0.0175514	0	0.025221	0.0262004	0	0	0.0191504	0	0	0.0258152	0.0004	0.00180085	0.0272547	0	0	0.181736	1.13256
TCGA-H7-A6C4-01A-11R-A30B-07	0	0	0	0.0229533	0	0	0.00827652	0.144294	0	0.0123558	0	0.0488741	0.0403583	0	0.0605035	0	0.0558255	0.187508	0.0155261	0.0721949	0	0.00367957	0.0636182	0	0.00791069	0.0589446	0	0.00233527	0.025196	0	0	0	0	0.0126877	0.00229934	0	0	0.0213207	0	0.00404428	0	0.0220877	0.0193401	0	0.00993544	0	0.0215662	0	0.0460086	0	0	0.0103525	0	0	0.163113	1.14294
TCGA-H7-A6C4-11A-21R-A466-07	0.00253426	0	0	0.00939598	0.0205588	0	0	0.121937	0.0012672	0	0	0	0	0	0.0146035	0	0.100635	0.144947	0.00304026	0.0599347	0	0	0	0	0.0858707	0.00940141	0	0.0184266	0.106963	0	0	0.00391388	0	0.0249505	0	0	0.0682254	0.0391125	0	0.00521269	0	0.00743551	0.0214721	0	0.00360193	0.0582011	0	0	0.0533836	0.001	0.00300028	0.00877027	0.00225388	0.02	0.0940209	1.16889
TCGA-H7-A6C5-11A-11R-A30B-07	0	0	0	0.00754596	0	0	0	0	0	0	0	0.00861785	0.0206259	0.0002	0	0.0119049	0.171772	0.140038	0.0110927	0.0810473	0	0	0.109627	0	0.135281	0	0	0.00601243	0.030027	0	0	0.0438801	0	0.0105718	0	0	0	0.0279703	0.001	0.0173106	0	0.0265534	0.0319926	0.00131123	0.00329146	0	0.0461215	0	0.0467395	0	0.00257929	0	0.00687575	0.05	0.0611063	1.18765
TCGA-H7-A76A-01A-51R-A34R-07	0.0333516	0	0.0205255	0.0401169	0	0	0.0113037	0	0	0.025076	0	0	0	0	0.0528038	0.0421722	0.113981	0.149963	0	0.0570445	0	0.0114453	0	0	0.0633496	0	0	0.0147669	0.0295847	0	0	0	0	0.0109228	0	0	0.0375379	0.0237461	0	0.0155821	0	0	0.0250787	0	0.0333937	0.0492397	0.0199471	0	0.0840478	0.00824543	0.00687454	0.0198995	0	0.01	0.117009	1.14376
TCGA-HD-7229-01A-11R-2016-07	0	0	0	0.0125779	0	0	0	0.0221429	0	0.0187544	0	0.0650421	0.0687218	0.0451317	0.0205552	0	0	0.365811	0	0.0434592	0	0	0.0994703	0.00544902	0	0	0	0	0.0457603	0	0	0.0212085	0	0.0379693	0.0006	0.0118135	0	0.0173113	0	0.0145118	0	0.0154333	0.00985474	0	0.00220898	0	0.0248106	0	0.00534352	0	0.00514063	0.0208776	0	0	0.178556	1.14626
TCGA-HD-7753-01A-11R-2081-07	0.0190191	0	0	0.00698404	0	0.0110208	0	0.106616	0	0.0191429	0	0.128544	0.0947678	0.0186713	0.00646389	0	0	0.128182	0	0.0801568	0	0.00611368	0.11062	0	0.0306008	0.0331601	0	0	0.0049485	0	0	0	0	0.0291841	0.00889159	0.00833986	0	0.0051557	0	0.00553964	0	0.0007	0.0332913	0	0	0.00949021	0.0366075	0	0.025841	0.0007	0.00256606	0.0286062	0	0.01	0.137189	1.1558
TCGA-HD-7754-01A-11R-2081-07	0.028371	0	0	0.00974915	0	0	0	0.0742927	0	0	0	0.017427	0	0	0	0.0486787	0.160073	0.00454769	0.00262545	0.0018615	0	0	0	0	0.106544	0.145805	0	0.0969386	0	0	0	0	0	0.0103318	0.0001	0	0.0147043	0.0307823	0	0.0178145	0.0263471	0.0529608	0.00308993	0	0.00506871	0.0737798	0	0	0.0355509	0.00719322	0	0.0253411	0	0	0.164566	1.11574
TCGA-HD-7831-01A-11R-2132-07	0.0001	0	0	0	0	0	0	0.00129263	0	0.00979734	0	0.00576361	0.103996	0.0180388	0	0.00193792	0.0919996	0.123227	0	0.0126368	0	0	0.0544028	0	0.0966595	0.0570147	0	0.0565	0	0	0	0	0	0.00876087	0.00915633	0	0.0387346	0.00857129	0	0.00827439	0.00810146	0.0624177	0.00628984	0	0	0.0618337	0.0450996	0	0.0925729	0.00761267	0.0008	0.00840798	0	0.01	0.106657	1.20138
TCGA-HD-7832-01A-11R-2132-07	0.00526229	0	0	0.0187698	0	0	0	0.126854	0	0.043997	0	0.0622733	0.0635328	0.0142618	0.0187615	0	0	0.219619	0	0.0743242	0	0.00133374	0.0861664	0	0	0.00624351	0	0	0.070841	0	0	0.0184853	0	0.0276632	0.0004	0.0088177	0	0.0167463	0	0.0188137	0	0.0158173	0.0401759	0	0	0	0.00330058	0.0004	0.00935304	0	0.0032707	0.0245303	0	0	0.188847	1.13468
TCGA-HD-7917-01A-11R-2232-07	0.00493139	0	0	0.0124715	0	0	0	0.181466	0.00108066	0	0	0.133189	0.0290119	0.0276481	0.0489106	0	0.0347148	0.148054	0	0.0437511	0	0.0101661	0.0271559	0	0	0.0888511	0	0.0161021	0.0100685	0	0	0	0.00147184	0.0178868	0.00956216	0	0	0	0	0.0236038	0	0.0250454	0.0274671	0	0.00206127	0.0309367	0.0134422	0	0.00364661	0	0	0.0273031	0	0	0.222406	1.10365
TCGA-HD-8224-01A-11R-2403-07	0.0446308	0	0.0251169	0.012462	0	0	0	0.126436	0	0.0340836	0	0.0149947	0.0149519	0	0	0.0061268	0.221458	0.0273636	0.00251669	0.00887227	0.0079315	0	0.0316498	0	0.0335379	0.135128	0	0.0224716	0.0456305	0	0	0.00288697	0	0	0	0	0	0.00436591	0	0.00770197	0	0.0468446	0.0257712	0	0.00235099	0.0720606	0	0	0.0153759	0.00571461	0.0002	0.0014064	0	0	0.196835	1.11686
TCGA-HD-8314-01A-11R-2403-07	0.0184231	0	0	0.0269437	0	0	0.00254524	0	0	0.00458017	0	0	0.0157589	0	0	0.0640669	0.207092	0.126503	0	0	0.0001	0	0	0.0315614	0.0630154	0.087969	0	0.0324013	0.0585019	0	0	0	0	0.00189626	0	0	0	0.0453179	0	0.0204491	0.0181129	0.00927305	0.0253092	0	0.00893277	0.0366829	0	0	0.0675606	0.00555433	0.0007	0.0206907	0	0	0.260708	1.05725
TCGA-HD-8634-01A-11R-2403-07	0	0	0	0.00867068	0	0	0	0.142187	0	0.00883897	0	0.0320765	0.059509	0.0202828	0.092037	0	0.0229633	0.233519	0.00936077	0.0843774	0	0.0099067	0.0603125	0	0	0.00568034	0	0.00530157	0.0602982	0	0	0	0	0.0226467	0	0	0	0.00610776	0	0.00613411	0	0.0204378	0.0241986	0	0.0016041	0	0.0283232	0	0.00542114	0	0.00134599	0.0284588	0	0	0.162929	1.14483
TCGA-HD-8635-01A-11R-2403-07	0.00844326	0	0	0.0144373	0	0	0	0.158672	0	0.059268	0	0.0985263	0.139175	0	0.00330934	0	0.00297191	0.0934501	0.0117953	0.0412007	0	0	0.0815087	0	0.0002	0.00254391	0	0.0281652	0.0593887	0	0	0	0	0.0280869	0.00810288	0.0107328	0	0.0401175	0	0.0119564	0	0.0163729	0.0345381	0	0	0	0	0	0.0389882	0	0.00175916	0.00628512	0	0	0.153972	1.16087
TCGA-HD-8635-11A-01R-2403-07	0	0	0.00173568	0	0	0	0	0.16961	0	0.0094048	0	0.0161733	0.0010962	0.0278824	0	0	0.112266	0.0748408	0	0.0951239	0	0.00881993	0	0	0	0.0392434	0	0.0180871	0.233482	0	0	0	0	0.0324745	0	0	0	0.0211206	0	0.0144394	0.00577794	0.0132775	0.0071209	0	0.0176274	0.0223236	0	0	0.0203083	0.00852905	0.00565483	0.0204079	0.00317274	0.01	0.107283	1.15178
TCGA-HD-A4C1-01A-11R-A24H-07	0.0119018	0	0	0.00138501	0	0	0	0.235403	0	0	0	0.0391867	0.109275	0.018989	0.10061	0	0.0054592	0.0600698	0.0007	0.0345636	0	0.00913465	0.0889389	0	0	0.0693244	0	0.0129479	0.00489368	0	0	0	0	0.0289634	0.00201858	0	0	0.00545223	0	0.0104534	0.0179392	0.0458791	0.00449132	0	0	0	0.0282144	0	0.0301597	0.00297515	0.00146058	0.0191533	0	0	0.185866	1.14268
TCGA-HD-A633-01A-11R-A28V-07	0.00759477	0	0	0	0	0	0	0.228751	0	0.0287142	0	0.0552924	0.0655638	0.0175714	0.0607283	0	0	0.0992501	0.0057879	0.0810296	0	0	0.106595	0	0.00426583	0	0	0	0.0475956	0	0	0.0227217	0	0.0244092	0.0073	0.00421256	0	0.0077437	0.00623126	0.0114812	0	0.00752414	0.00946049	0	0	0	0	0	0.0654233	0.00303982	0.00349418	0.0182187	0	0	0.235686	1.11425
TCGA-HD-A634-01A-11R-A28V-07	0	0	0	0	0.00306354	0.0354661	0	0.00450027	0	0	0	0	0.0271569	0	0.0881049	0	0.0535891	0.025596	0.0148577	0.0612599	0	0	0	0	0.0466047	0.12556	0	0.0369935	0	0	0.156173	0	0.00300105	0.00925271	0.00761181	0	0.0159235	0.0444118	0	0.0553151	0.0442324	0.0173274	0.0254879	0.00408431	0	0	0.0004	0.0008	0.0578664	0.00441532	0	0.0309928	0	0.01	0.108071	1.09911
TCGA-HD-A6HZ-01A-12R-A31N-07	0.0118352	0	0	0.0161895	0	0	0.00330586	0.0933507	0	0.0245758	0	0.0468552	0.0732136	0	0.0630694	0	0.0472907	0.0729407	0	0.0449418	0	0.00523509	0.093162	0	0.0466544	0.0720386	0	0.0220686	0.062691	0	0	0	0.00134943	0.0155671	0	0	0	0	0	0.00339767	0	0.025168	0.0211486	0	0.0234054	0.0294943	0.0112196	0	0.0324193	0	0.0003	0.0371298	0	0.01	0.13852	1.14965
TCGA-HD-A6HZ-11A-11R-A31N-07	0.00193228	0	0	0.0334094	0	0	0	0	0	0	0	0	0	0.0259064	0.072357	0.0180177	0.147192	0.247731	0.00378616	0.0327881	0	0	0.0450424	0	0.0495299	0.017441	0	0	0.0950699	0	0	0.0128626	0	0.0249059	0	0	0	0.038539	0	0.0099072	0	0.00315892	0	0	0.0135563	0.0351841	0.0344545	0.00201869	0.0210538	0	0.00480394	0.00612544	0.00322629	0.22	0.0314186	1.19323
TCGA-HD-A6I0-01A-11R-A31N-07	0	0	0.0006	0.032051	0.0525954	0	0	0.0573075	0.00120279	0	0	0.0421058	0	0.0207739	0.178031	0	0	0.227582	0.0168527	0.0754757	0	0.00641876	0.0192974	0	0	0	0	0	0	0.0682767	0	0.0257193	0	0.0269444	0	0	0	0.0186859	0	0.0193223	0	0	0.00511193	0	0.0142796	0	0.0370132	0.015708	0.0186791	0	0.002395	0.0175902	0	0.01	0.101611	1.15032
TCGA-HD-A6I0-11A-11R-A31N-07	0.00483867	0	0	0.0329021	0	0	0	0.02818	0	0	0.013175	0	0	0.0172533	0.0908465	0	0.0277888	0.176489	0.0228864	0.123546	0	0.0298796	0.0206812	0	0.055788	0	0	0.0218931	0	0	0	0.00163857	0	0.0171717	0	0	0.0495751	0.052094	0	0.00594782	0.0252356	0.00425814	0.0197734	0	0.00463142	0	0.06034	0	0.0832063	0	0.00556299	0.00143972	0.00297851	0.02	0.089255	1.14029
TCGA-HL-7533-01A-11R-2232-07	0	0	0	0.0207899	0	0	0	0.0436334	0	0.027029	0	0	0.0478421	0	0.0639692	0	0.0682944	0.202491	0	0.122643	0	0.0218998	0.0607762	0.001529	0	0.0088301	0	0.0235701	0.0655257	0	0	0.00732979	0	0.0145179	0	0	0	0.0196074	0	0.0170671	0.0457622	0.0208597	0.0393801	0	0	0.00239595	0.0149872	0	0.0198556	0.00194818	0.00431749	0.013149	0	0	0.153293	1.12451
TCGA-IQ-7630-01A-11R-2081-07	0.0077553	0	0	0.00590739	0	0.00135258	0	0.104823	0	0.0176438	0	0.0635651	0.0442378	0.0252748	0.00354514	0	0.0156008	0.275937	0	0.0676103	0	0.0007	0.0612716	0	0	0.0315836	0	0	0.0377024	0	0	0.011184	0	0.0289934	0.00192056	0	0.0125923	0.00745396	0	0.0150494	0.00736025	0.0178397	0.0249578	0	0	0	0.0321479	0	0.0316464	0.0003	0.00212499	0.0419278	0	0	0.177295	1.14961
TCGA-IQ-7631-01A-11R-2081-07	0.0325369	0	0	0.00406889	0	0	0.001	0.0768579	0	0	0	0	0.051196	0	0.00640634	0.018765	0.173166	0.0585497	0.00963594	0.0371499	0	0	0.0895888	0	0.137922	0.00885485	0	0.0599989	0.0007	0	0	0.00420108	0	0.0007	0.00777005	0	0	0.00941684	0.0123511	0.00926008	0.00656543	0.0330776	0	0	0.00719726	0.0356202	0.0148793	0	0.0715092	0.00319874	0	0.0156216	0.00220784	0.02	0.0850389	1.18583
TCGA-IQ-7632-01A-11R-2081-07	0.00219523	0	0.0175861	0.0162532	0	0	0	0.0804739	0	0	0	0.0254983	0	0.0197114	0.102709	0	0.124938	0.237509	0.00911942	0.0350487	0	0.00651527	0.0148689	0.00870988	0.0841959	0.0273856	0	0.0060038	0.0252505	0	0	0	0	0.0207407	0.00252299	0	0	0.0237739	0	0.00676696	0	0.032488	0.00985399	0	0	0	0.00391362	0	0.0394281	0.0006	0.00209795	0.0138149	0	0.01	0.12114	1.15717
TCGA-IQ-A61E-01A-22R-A30B-07	0	0	0	0.0511541	0	0	0.0007	0.0824013	0	0.00739035	0	0.0622345	0.100437	0	0.0772029	0	0	0.258719	0	0.0541327	0	0	0.0808859	0	0	0.0358932	0	0	0.0125123	0	0	0	0	0.0223211	0	0.00506036	0	0.0162189	0	0.0114808	0	0.0192273	0.0291254	0	0.00610104	0	0.041412	0	0.0002	0	0.00340249	0.0218364	0	0	0.194006	1.12178
TCGA-IQ-A61G-01A-11R-A30B-07	0	0	0	0.00373993	0	0	0	0.0853983	0	0.0164021	0	0.0145726	0.0140533	0.00874974	0.0724807	0	0	0.316627	0.00859758	0.0538932	0	0.00891986	0.136109	0	0	0.0937588	0	0	0.0222383	0.00828511	0	0	0	0.00797283	0	0	0.00817662	0.0012349	0	0.00886252	0	0.00975675	0.00964057	0	0	0	0.0258109	0	0.0118656	0.0041245	0.00121858	0.0475114	0	0	0.193511	1.14065
TCGA-IQ-A61H-01A-11R-A30B-07	0.0401168	0	0.00675199	0	0	0	0.0005	0.200997	0	0.00385533	0	0	0.0208348	0	0.0209016	0	0.0005	0.0209499	0.00964321	0.0360394	0	0	0	0	0	0.317752	0	0.00829113	0	0	0	0	0	0.0131574	0.00348434	0	0.0243794	0.0138875	0.0060319	0.00426393	0.0410706	0.0275649	0.0103671	0.0305594	0	0.0374749	0.0241208	0	0.0353539	0.00282354	0.0008	0.0375397	0	0	0.241115	1.09621
TCGA-IQ-A61I-01A-11R-A30B-07	0.0141314	0	0.0512923	0.0474724	0	0	0	0	0	0.007677	0	0.0292771	0.0408752	0	0.0543396	0.0699661	0.175505	0.26314	0.00263481	0.00501112	0.01687	0.0299469	0	0.0144474	0	0	0	0	0	0.0185945	0	0	0	0	0	0	0	0	0	0.0074897	0	0	0.0535045	0	0.0375842	0.00555069	0.03655	0	0	0	0.00513006	0.0130098	0	0	0.162685	1.12442
TCGA-IQ-A61J-01A-11R-A30B-07	0.0118679	0	0	0.0101714	0	0.0005	0	0.0617391	0	0.0441903	0	0	0.101313	0.0153311	0.0209385	0	0.0607666	0.221185	0.0001	0.0539729	0	0.0168162	0.0797071	0	0	0.0385897	0	0.0159912	0.0730197	0	0	0	0	0.0251321	0	0	0	0.0134207	0	0.00554456	0	0.0220551	0.0178966	0	0.0115374	0.0290725	0.0108481	0	0.0211981	0	0.00239369	0.0147447	0	0.02	0.0982487	1.18799
TCGA-IQ-A61O-01A-11R-A30B-07	0	0	0	0.00533045	0	0	0	0	0	0.0004	0.00611438	0	0.110603	0.0287592	0	0	0.0677949	0.0799718	0.00438739	0.00621523	0.0155448	0	0.0495154	0.00771713	0.128916	0	0	0.033344	0	0	0	0	0	0	0.0002	0	0.0687264	0.0194444	0	0.010542	0	0.0399257	0.0175627	0.0026104	0.0152845	0.0895341	0.0494856	0	0.126959	0.00250972	0.00142477	0.011136	0	0.02	0.0947945	1.21941
TCGA-IQ-A6SG-01A-12R-A34R-07	0.0265913	0	0	0	0	0	0	0.208847	0	0	0	0	0.0311226	0.0222342	0.120335	0	0.0160386	0.104536	0	0.115543	0	0.00761889	0.0442943	0	0.0228698	0.0631811	0	0.0166845	0.00671554	0	0	0	0.00531047	0.0199937	0.00639278	0	0.00260283	0	0	0.0206122	0	0.0269338	0	0.00616041	0.00309396	0.0279058	0	0	0.0228248	0.00937893	0.00158025	0.0405984	0	0	0.190377	1.11664
TCGA-IQ-A6SH-01A-12R-A34R-07	0.00753908	0	0	0.0155225	0	0.00139299	0	0.141884	0	0.0436676	0	0	0.0488165	0.0151606	0.0194036	0	0.0428088	0.203998	0.00605566	0.0569791	0	0.0142607	0.0979377	0	0	0.0733491	0	0	0.0769856	0	0	0	0	0.0189896	0	0	0	0.00891008	0	0.0103507	0.00497637	0.00480388	0.0157743	0	0	0	0.00597925	0	0.0154977	0	0.00557202	0.0433852	0	0	0.158613	1.15017
TCGA-KU-A66S-01A-21R-A30B-07	0.00490243	0	0	0	0.0676894	0.0260095	0.00139066	0.0290438	0	0	0	0	0.0510024	0.00143961	0	0.0177326	0.0371926	0.081337	0	0.133901	0	0.00548814	0	0	0.0569104	0.259979	0	0.00162425	0	0.00839822	0	0	0	0.0201606	0.0017191	0	0.0127917	0	0	0	0	0.0151817	0.0162753	0.0128522	0.00731816	0.0698332	0	0	0	0	0.00163281	0.0244328	0.0337563	0	0.428364	0.939005
TCGA-KU-A66T-01A-11R-A30B-07	0	0.00350514	0.0319955	0	0	0	0	0.206099	0.00204098	0.0265648	0.0128123	0.00667139	0.0572946	0.0261665	0.044613	0	0.0322727	0.124225	0.0115424	0.110815	0	0	0.0361275	0	0	0.033482	0	0	0.0538387	0	0	0	0	0.0205592	0.00789408	0	0.00294952	0.00452954	0	0.00953604	0	0.0507741	0.00141008	0	0	0.0300501	0.0162213	0	0.0154221	0.0095815	0	0.0109597	0	0	0.22335	1.11609
TCGA-KU-A6H7-01A-11R-A31N-07	0.0170238	0	0	0.0346695	0	0	0.0116615	0.0488497	0	0.00469721	0	0	0.00186833	0	0	0.0314378	0.236471	0.201259	0.0215783	0.0455426	0	0.0168301	0	0.00189574	0.0338505	0.0441889	0	0	0.0541001	0	0	0.013834	0.00355875	0.0114566	0	0	0.00347437	0	0	0.0261459	0	0	0.0218636	0	0.0190359	0.0193562	0.0405725	0	0.0008	0.0075769	0.00381986	0.0225685	0	0	0.218329	1.07818
TCGA-KU-A6H7-06A-21R-A31N-07	0.00861989	0	0.106601	0.00498163	0	0	0.00353978	0	0	0.00450499	0	0	0.0324681	0	0.0341594	0.0298605	0.235517	0.29325	0.00490098	0.038148	0.00119198	0.0196157	0	0	0.0157996	0	0	0	0	0	0	0	0	0.00777894	0	0	0	0.00783853	0	0.00296273	0	0	0.00494406	0	0.0671484	0.0313626	0.0247282	0	0.00587259	0.00343306	0.0107724	0	0	0	0.331817	1.02509
TCGA-KU-A6H8-01A-21R-A34R-07	0.00415038	0	0	0.0288538	0	0	0	0.0971305	0	0	0	0	0.00976557	0.0181705	0	0	0.088954	0.140714	0.0029438	0.0438266	0	0	0	0	0.0703243	0.113964	0	0.0319892	0.0844976	0	0	0	0	0.0366119	0	0	0.0180988	0.0483625	0	0.00259587	0	0.0285665	0.0498336	0	0.00292567	0.00717075	0.0149542	0	0.0408623	0	0.00282457	0.0119093	0	0.04	0.0700834	1.16477
TCGA-MT-A51W-01A-21R-A266-07	0	0	0	0.0233112	0	0	0	0.0771148	0	0.00727599	0	0	0.0461131	0.0202328	0.0948712	0	0.043208	0.263667	0	0.0527837	0	0.0190003	0.0440101	0	0	0.0525332	0	0.00379218	0.0644132	0	0	0	0	0.0156761	0.0009	0	0	0.00336365	0	0.0146306	0.0285135	0.0150079	0.0261219	0	0.00810308	0	0.023236	0	0.0158699	0	0.00310072	0.033049	0.0001	0.01	0.133127	1.14979
TCGA-MT-A51X-01A-11R-A266-07	0	0	0	0	0	0.0004	0	0.137593	0.0003	0.00123376	0	0.0422337	0.122418	0.0189699	0.00128023	0	0	0.123863	0.0076213	0.0458081	0	0.00717025	0.0319851	0	0.0190057	0.143381	0	0	0.0536778	0	0	0	0	0.0394999	0.014998	0.00205578	0.0322775	0.0139838	0	0.00351627	0	0.0351277	0.0323736	0	0.00271479	0	0	0	0.0463418	0	0.00163996	0.0180863	0.0005	0	0.156781	1.14884
TCGA-MT-A67A-01A-11R-A30B-07	0	0.00298338	0	0.00205369	0	0	0	0.130476	0	0	0	0	0.0453253	0.0340097	0.086201	0	0.0221188	0.173707	0.00400983	0.0177114	0	0	0.0737703	0	0	0.0704485	0	0	0.075189	0.00844219	0	0.00306255	0	0.0346283	0.0002	0	0	0.0156669	0	0.0082867	0.0644874	0.0101285	0.00910447	0.0104242	0	0	0.00663256	0.0216803	0.0260821	0.0026018	0.00244361	0.0341541	0.00396392	0.01	0.113757	1.17037
TCGA-MT-A67D-01A-31R-A30B-07	0.0153694	0	0	0.00944138	0	0	0	0.127012	0	0.00706312	0	0.0168441	0.0160492	0.0210804	0.0005	0	0.0803161	0.228871	0.0106329	0.0806233	0	0.00865516	0.0920069	0	0.0250381	0.0072498	0	0.0006	0.0660138	0	0	0	0	0.0225025	0	0	0	0	0	0.0187164	0	0.0119413	0	0	0.00551316	0	0.0118594	0	0.0502247	0.0169932	0.00247451	0.0463299	0	0	0.21927	1.10868
TCGA-MT-A67F-01A-11R-A30B-07	0.0227109	0	0	0.030253	0	0	0	0.162216	0	0.0181305	0	0	0.0097179	0.0178796	0	0	0.0466241	0.212596	0.00744	0.0461555	0	0.0135724	0.0817282	0	0	0	0	0.00366579	0.0787865	0	0	0	0	0.0228214	0	0	0	0.0185098	0	0.00385889	0.0480454	0.00327935	0.0251813	0	0.0323642	0	0.013671	0	0.0399563	0.00964791	0.0138447	0.0173433	0	0	0.212753	1.11253
TCGA-MT-A7BN-01A-12R-A34R-07	0.0005	0.0009	0	0.0255229	0	0.0094689	0.00666951	0.00476429	0	0	0.0259365	0	0.0430075	0	0.0535781	0.0106898	0.258142	0.051203	0.015644	0.0743066	0	0.00703116	0.0224077	0.0304654	0.0927303	0	0	0	0	0	0	0.0174804	0	0.0062576	0	0	0	0.0183055	0	0	0	0.0277746	0.034726	0.00766424	0.0154811	0.0556032	0.0544314	0.0009	0.0259522	0	0	0	0.00248338	0	0.40091	0.955432
TCGA-MZ-A5BI-01A-31R-A34R-07	0.017475	0	0	0.0336877	0	0.00400991	0	0.0952026	0	0.0106494	0.0104902	0	0.0269628	0.00158883	0.0394777	0.0225637	0.113165	0.16448	0.0147699	0.0399803	0	0.0527757	0.0139008	0.00397247	0.00160304	0	0	0.0131803	0	0	0	0.00629717	0	0.0320391	0	0	0.0114042	0.00695404	0	0.00223994	0	0.0189891	0.00261065	0.00571888	0.114711	0.0429621	0.0152848	0	0	0.0449614	0.00507815	0.0108135	0	0	0.194439	1.08494
TCGA-MZ-A6I9-01A-11R-A31N-07	0.00786862	0	0.0943062	0	0	0.0009	0	0.0291698	0	0	0	0	0.0186955	0.011294	0.0004	0.0342594	0.180488	0.055965	0.0101676	0.0692513	0	0	0	0.00441448	0.131879	0.0780682	0	0	0.0438425	0	0	0.0157042	0	0.0142245	0.0216754	0	0	0.0420534	0	0.0158959	0	0.0137464	0.0312715	0	0	0.0250046	0.00780427	0	0.0217014	0.0121267	0.00112181	0.00536641	0.00131145	0	0.200655	1.08598
TCGA-MZ-A7D7-01A-21R-A34R-07	0.00358161	0	0.0474845	0	0	0	0	0.139959	0.00219888	0.0302633	0	0.0336341	0	0.0177376	0.123869	0	0	0.104375	0.0194541	0	0	0.00409178	0.141985	0	0	0.122213	0	0	0.0131587	0.00779138	0	0	0	0.00475952	0	0	0	0.0142991	0	0.0196085	0	0	0.0455037	0	0.00429236	0.0314581	0.0406621	0	0.0182703	0	0.00110229	0.00824768	0	0	0.201026	1.10471
TCGA-P3-A5Q5-01A-11R-A28V-07	0.00450864	0	0.124227	0.0200571	0	0	0.00703294	0.0180873	0.0009	0.00612263	0	0	0.0136436	0	0	0	0.150898	0.0625399	0.0110804	0.0581739	0.00608777	0	0	0.0131446	0.074642	0.100701	0	0	0.101664	0	0	0.00299014	0	0.00482547	0	0	0	0.0450187	0	0.00636063	0	0.0057275	0.0520711	0	0.0258902	0.0447632	0	0	0.0156489	0.0133901	0.00980401	0	0	0	0.155263	1.10797
TCGA-P3-A5Q6-01A-11R-A28V-07	0.00762668	0	0.101277	0	0	0	0	0	0	0.0095445	0	0.0486572	0.0512629	0.0128775	0.018398	0	0.0593507	0.148314	0.0207929	0.0135224	0	0	0.00797803	0.0406506	0.158249	0	0	0.01592	0	0	0	0	0	0.0149194	0.011812	0	0	0.0257918	0	0.0131767	0	0.0352502	0.03721	0	0	0.0821987	0.0128654	0	0.044846	0.0064906	0.0010175	0	0	0.01	0.125717	1.16339
TCGA-P3-A5QA-01A-11R-A28V-07	0	0	0	0	0.0342199	0.00643116	0	0.0311999	0	0	0.0153673	0.135544	0.0953691	0.0101838	0	0	0	0.129823	0.00502276	0.0517784	0	0	0.0286064	0	0.12471	0	0	0	0	0	0	0	0	0.00989796	0.00198255	0	0.0640967	0.00593501	0	0.0002	0	0.0533979	0.0400501	0	0	0.0524044	0.0598079	0	0.0432333	0	0.0008	0	0	0	0.179667	1.14838
TCGA-P3-A5QE-01A-11R-A28V-07	0.0254558	0	0	0.0615099	0.0366632	0.0016661	0	0.0286738	0	0	0	0	0.00914201	0	0	0	0.13662	0.287654	0	0.0547158	0.0123319	0.0281527	0	0.0092298	0.0466399	0	0	0	0	0	0	0.00323956	0	0.0346355	0	0	0.0255726	0.0175907	0	0	0	0.0008	0	0	0.0693731	0.0339385	0.0048444	0	0.0173479	0.0293907	0.00334028	0.0214687	0	0	0.180284	1.09831
TCGA-P3-A5QF-01A-11R-A28V-07	0.013814	0	0.174684	0.00815429	0	0	0.0119543	0.0885642	0	0	0	0	0	0	0.0475985	0.0215354	0.176978	0.0447378	0.024524	0.00730599	0	0.00160217	0	0.0276266	0.0891474	0.0343434	0.0006	0	0.0132651	0	0	0.0170178	0	0	0.00337681	0	0	0.03892	0	0.00434016	0	0.0264177	0.0588754	0	0.0009	0.0343603	0.00576966	0	0.00813346	0	0	0.0155055	0	0	0.198406	1.09382
TCGA-P3-A6SW-01A-11R-A34R-07	0.0202993	0	0.0189426	0.0276164	0	0	0	0.0681825	0	0.00940296	0	0	0.0427917	0	0.0103397	0.0125605	0.136128	0.163612	0.00901319	0.0526644	0.00190358	0.0290161	0	0.0230073	0	0.0966693	0	0.0218517	0.0224955	0	0	0	0	0.0117827	0	0	0.00552576	0.0301993	0	0.00421995	0.0319528	0.0309579	0.0347013	0.00177129	0.00823757	0.0275427	0	0	0.0141457	0.0163215	0.00822298	0.00792142	0	0	0.201924	1.09315
TCGA-P3-A6SX-01A-11R-A34R-07	0.00239998	0	0	0.0001	0	0.00938596	0	0.169151	0	0.0193893	0	0.0420596	0.105763	0.0247018	0	0	0.0429961	0.123978	0	0.0685986	0	0.0104037	0.0531838	0	0.0749408	0	0	0.0017061	0.0793995	0	0	0	0.00452109	0.0336729	0.00877288	0	0	0	0	0.00862155	0	0.0408308	0.00315055	0	0	0.00355157	0.0053446	0	0.0312905	0.00243415	0.0008	0.0288911	0	0	0.162829	1.15585
TCGA-P3-A6T0-01A-12R-A34R-07	0.00156708	0	0.0497163	0.00191737	0	0	0	0.103325	0	0.0198024	0	0.0845028	0.121344	0	0.0495826	0	0	0.0594535	0.0112151	0.0322386	0	0	0.094993	0	0	0.092976	0	0.0147303	0.0347778	0	0	0	0	0.0212204	0.00279524	0	0	0.0227239	0	0.00670277	0	0.0329434	0.0312193	0.0150529	0	0	0	0.0455275	0.0463788	0	0.00329352	0	0	0.01	0.1387	1.16485
TCGA-P3-A6T2-01A-11R-A34R-07	0.00521052	0	0	0.00656065	0	0	0	0.09897	0	0.00735764	0	0.0795989	0.111939	0.0314322	0.0878877	0	0	0.129281	0	0.0481483	0	0	0.12928	0	0	0	0	0	0.0471812	0	0	0.0118433	0	0.0325855	0.00411856	0.00613711	0	0.01837	0	0.0116645	0	0.0291024	0.02524	0	0	0	0.0470549	0	0.00362765	0.00158797	0.00114154	0.0246787	0	0	0.179313	1.12422
TCGA-P3-A6T3-01A-11R-A34R-07	0	0	0	0	0	0	0	0.161369	0	0.0101178	0	0.0376262	0.0492877	0.00593849	0.0263396	0	0	0.182373	0.00382612	0.0471612	0	0.0152431	0.053769	0	0	0.0913785	0	0	0.0809941	0	0	0	0	0.0337439	0.00844361	0	0.0329878	0.00523205	0	0.00863966	0	0.0532621	0.00643301	0	0	0	0.0195806	0	0.0482081	0.00579953	0.001	0.0112693	0	0	0.192774	1.14161
TCGA-P3-A6T4-01A-11R-A34R-07	0.00893407	0	0	0	0	0.00949737	0	0.119782	0	0	0	0.0268709	0.0324881	0.00300388	0.0398663	0	0.0672192	0.11285	0.0209028	0.0639714	0	0.017907	0	0	0.0176299	0.18042	0	0	0.0576661	0.00601801	0	0	0	0.0237999	0.0113225	0	0.0265299	0	0	0.00304593	0.0144744	0.0320641	0.0270099	0	0.00388647	0	0	0	0.0498195	0	0.00127626	0.0217437	0	0.01	0.121877	1.14994
TCGA-P3-A6T5-01A-11R-A34R-07	0.00999927	0	0	0.0295737	0	0.0185835	0	0.097312	0	0.0304424	0	0	0.120537	0	0	0	0.0419481	0.274518	0.0102653	0.0267217	0	0.0216235	0	0	0	0.051349	0	0.0134503	0.0488662	0	0	0	0	0.00143565	0	0	0.0407111	0.0149267	0	0.00310411	0.0207676	0.0197678	0.0156355	0	0.0005	0	0.0241833	0.00910355	0.0392383	0	0.00193657	0.0135	0	0.01	0.136133	1.18028
TCGA-P3-A6T6-01A-11R-A34R-07	0.0101774	0	0.0245754	0.00632484	0	0	0	0.125292	0	0	0	0	0.0081649	0	0	0.0881464	0.242755	0.0432286	0.00502324	0.00578987	0	0	0	0.0106346	0.0719781	0.102261	0	0.0206025	0.0615188	0	0	0	0	0.0009	0	0	0	0.017447	0	0.00842826	0.0542528	0.0199633	0.00859519	0	0	0.00616933	0	0.00739447	0.0420801	0.00325705	0.0005	0.00453154	0	0	0.271682	1.07076
TCGA-P3-A6T7-01A-11R-A34R-07	0.00220455	0	0	0.01335	0	0	0	0.143919	0	0.0128376	0	0	0.076198	0.0166037	0.053052	0	0.0575951	0.26196	0.00699167	0.124548	0	0	0	0	0	0.0332117	0	0.00117021	0.0640294	0	0	0	0	0.0146811	0.00457134	0	0	0.0103643	0	0.011724	0	0.00845145	0.0199568	0.00859155	0.00448228	0	0	0	0.0263896	0	0	0.0231167	0	0	0.16713	1.15193
TCGA-P3-A6T8-01A-11R-A34R-07	0	0	0	0	0	0	0	0.0803678	0	0	0	0.117627	0.158484	0	0.0212795	0	0	0.0988136	0.00560404	0.0998063	0	0	0.0452231	0	0	0.0832437	0	0.0509438	0.0007	0	0	0	0	0.00875853	0.00972041	0	0.023162	0.0088796	0	0.0159009	0	0.0314116	0.0312485	0	0	0.0189051	0.0609299	0	0.0254582	0.0029128	0.0006	0	0	0.01	0.144948	1.15419
TCGA-QK-A64Z-01A-11R-A30B-07	0.0156171	0	0	0.00757104	0	0	0	0.0739131	0	0.00523529	0	0.00595039	0.0817549	0.0125907	0.0732935	0	0.0266344	0.333717	0	0.0715065	0	0.0023286	0.0439815	0	0	0.079912	0	0	0.0270235	0	0	0	0.00149539	0.0272615	0	0	0	0	0	0.0151884	0.0005	0.00474327	0.0110696	0	0	0	0.0277771	0	0.0228164	0	0.00136086	0.0266819	0	0	0.157933	1.16373
TCGA-QK-A652-01A-11R-A30B-07	0.00357035	0	0	0.00809465	0	0	0	0.138555	0.0002	0.0129783	0	0	0.0299766	0	0.079904	0	0.0573725	0.241003	0.00224771	0.0762256	0	0.0167341	0.0649587	0	0	0	0	0.00313049	0.0745295	0	0	0.00497455	0	0.0245459	0.00189865	0	0	0.00955241	0	0.0152691	0.0159108	0.0138688	0.0307511	0	0.00189183	0	0.006381	0	0.0387937	0	0.0005	0.0261397	0	0	0.175	1.13761
TCGA-QK-A6IF-01A-11R-A31N-07	0.0371628	0	0	0.0113282	0	0	0	0.0923175	0	0	0	0	0.0504914	0	0.0637412	0.0121022	0.125415	0.0398856	0	0.0401232	0.00713575	0.0269656	0.0386432	0	0.0840525	0	0	0.0192616	0.0327294	0	0	0.0114158	0.00280719	0.0347934	0	0	0.0002	0.0181975	0	0	0	0.0301044	0	0	0.0689631	0.0469865	0	0	0.00916661	0.0805798	0	0.0154501	0	0	0.165649	1.10757
TCGA-QK-A6IG-01A-11R-A31N-07	0	0	0	0	0	0	0	0.0488603	0	0	0	0.0188434	0.0824216	0.00845862	0.0387569	0	0	0.301851	0.0167992	0.0971029	0	0	0	0	0.00117357	0.0907827	0	0	0.0334528	0	0	0.0185202	0	0.0260576	0.0051306	0	0.0251741	0.0172315	0	0.00763204	0	0.0203487	0.024391	0.00558015	0.00477873	0	0.0490293	0	0.0171039	0	0.00489526	0.0356241	0	0	0.225534	1.10304
TCGA-QK-A6IH-01A-11R-A31N-07	0	0	0	0.00457064	0	0.0188958	0	0.124822	0.00138339	0.0339204	0	0.0788394	0.0628007	0.0684835	0.0759769	0	0.00649418	0.138946	0.0203304	0.0707079	0	0.00846748	0.0400421	0	0.0551046	0	0	0.00798872	0	0	0	0	0	0.0328407	0	0	0	0.0180219	0	0.00583178	0	0.0176479	0.00809204	0	0.0068258	0.00539638	0.0225302	0	0.0376413	0	0.00369317	0.0237045	0	0.01	0.11653	1.15218
TCGA-QK-A6II-01A-11R-A31N-07	0.00504468	0	0	0.0539152	0	0	0	0.137439	0	0.00459192	0.00123593	0	0	0.00126999	0.0405058	0	0.112102	0.108448	0.0307856	0.135149	0	0	0	0.0322838	0	0	0	0	0.0681517	0.00848829	0	0	0	0.0008	0	0	0	0.0331498	0	0.00885314	0.096101	0.00346423	0.0187349	0.0132684	0.0217703	0.0171108	0.0320227	0	0.0127344	0	0.00255033	0	0	0.01	0.135751	1.13311
TCGA-QK-A6IJ-01A-11R-A31N-07	0	0	0	0.0454684	0	0	0	0.0292425	0	0.0150548	0	0.0449592	0.0125802	0.0154915	0.0600302	0.0187684	0.165685	0.225506	0.0215223	0.0921037	0	0.00310844	0.0378546	0.00451083	0	0	0	0.0008	0	0	0	0.039037	0	0.0256054	0	0	0	0.025285	0	0.00897554	0	0.0131559	0.0161202	0.00340422	0.0242273	0.00396159	0.0342783	0	0	0	0.00265942	0.0106135	0	0.01	0.107445	1.14785
TCGA-QK-A6V9-01A-11R-A34R-07	0.0183028	0	0.0220347	0.0283891	0	0	0.00614112	0.0666202	0	0	0	0.033941	0.0263886	0	0.00469966	0	0.183028	0.173309	0	0.0923548	0	0.0187632	0	0	0.0386971	0.0228601	0	0.010198	0.0334903	0	0	0.0109756	0.00548877	0.0211954	0	0	0.00460253	0.0322402	0	0.0155064	0	0.0115717	0.0276685	0	0.0158735	0.0252248	0	0	0	0.0160949	0	0.0343404	0	0.01	0.130041	1.12657
TCGA-QK-A6VB-01A-12R-A34R-07	0.0122614	0	0.260092	0	0	0	0	0.00806178	0	0	0	0	0.0163304	0.0302713	0.00665561	0	0.0957742	0.0621213	0	0.113699	0	0	0.0520849	0.0159523	0.0415981	0.0686141	0	0.0107404	0.0306519	0	0	0.0185943	0.00162536	0.0232785	0.00761249	0	0	0.0062257	0	0.00751861	0	0.0134382	0.0201058	0.0205018	0.00445276	0.00142349	0	0.00155229	0.025407	0	0	0.0233547	0	0	0.202009	1.10415
TCGA-QK-A6VC-01A-23R-A34R-07	0.0280478	0	0	0.060773	0	0	0.0224818	0.0579657	0	0.0240644	0	0.011231	0	0	0.0117685	0	0.172733	0.236307	0.0109115	0.0452147	0	0.0177442	0.0250311	0	0	0.0407574	0.00249102	0.0220468	0.0267247	0	0	0	0	0.0142096	0	0	0	0.0261179	0	0.00958994	0	0.0120897	0.0376073	0	0.0186678	0.0246594	0	0	0.0157278	0	0	0.0250368	0	0	0.207829	1.08251
TCGA-QK-A8Z7-01A-11R-A39I-07	0	0	0.125422	0	0	0.012928	0.0045521	0.0347531	0	0	0	0	0.00614625	0	0.00427483	0.0136011	0.119161	0.0688863	0	0.115779	0	0.0148442	0	0	0.0774513	0.0886427	0	0.00598694	0.0105337	0	0	0.0093483	0	0.0243111	0.0126377	0	0.0350447	0.0110605	0	0.0008	0	0.0211112	0.022208	0.00900899	0.0002	0.0594249	0	0	0.048922	0	0.0003	0.0407557	0.00191828	0	0.280307	1.03966
TCGA-QK-A8Z8-01A-11R-A39I-07	0.010886	0	0	0.0227989	0	0	0	0.089991	0	0.0003	0	0	0	0.00994941	0.0542839	0	0.0803263	0.105596	0	0.050955	0	0	0	0	0	0.243294	0	0	0.0640979	0.0386413	0	0.0120725	0	0.0180668	0	0	0	0.00385854	0.00414306	0.030271	0.0312457	0.0258963	0.00927903	0	0.0226267	0.0307986	0	0.00269889	0	0	0.00184243	0.0361008	0	0	0.162905	1.11634
TCGA-QK-A8Z9-01B-11R-A39I-07	0.00385031	0	0	0.0200322	0	0	0	0.0891879	0	0.0231917	0	0.0169702	0.0950807	0.00730042	0	0	0.0724238	0.109079	0	0.0547855	0	0.00861153	0	0	0.0946397	0.0638325	0	0.0314478	0	0	0	0	0	0.00337509	0	0.00104333	0.0174852	0.00732668	0	0.00949275	0	0.0406324	0.0242541	0	0.0007	0.0386783	0.046246	0	0.0773562	0.00149212	0.001	0.0405698	0	0.01	0.119625	1.17728
TCGA-QK-A8ZA-01A-11R-A39I-07	0.00104793	0	0.0376996	0	0	0.0121018	0.0001	0.150775	0	0.00442269	0	0	0.0531757	0	0	0	0.0827287	0.0546918	0.00977527	0.0368779	0	0	0	0.021087	0.0100826	0.321906	0	0	0	0	0	0	0	0.0077951	0.00909943	0	0.0161562	0.00575206	0	0.0082408	0	0.0351273	0.0736022	0.00685831	0	0	0.0280342	0	0.00865241	0	0.00158399	0.00262393	0	0	0.154664	1.13554
TCGA-QK-A8ZB-01A-11R-A39I-07	0.0261712	0	0	0	0	0	0	0.148806	0	0.0292142	0	0	0	0.0009	0	0	0.12741	0.200093	0.00717612	0.0581735	0	0.0109035	0	0	0.00261126	0.00957825	0	0.0460493	0.080275	0	0	0	0	0.011207	0.00765381	0	0.0193228	0.0130724	0	0.00638439	0	0.0478293	0.00952749	0	0	0.0352358	0	0	0.0668241	0.00348494	0.001	0.0310566	0	0	0.16505	1.15487
TCGA-QK-AA3J-01A-11R-A39I-07	0.00911366	0	0.195999	0	0	0	0	0.130918	0	0.0142975	0	0.0264192	0.00515986	0.00112022	0	0	0.15295	0.146376	0.00221182	0.0860191	0	0	0	0	0.054769	0	0	0.0141199	0	0	0	0.0201493	0.0007	0.0117236	0.0110819	0.0002	0	0.015885	0	0.00523993	0	0.011084	0.01007	0	0.0006	0.0206298	0.0009	0	0.029134	0.00864161	0	0.014467	0	0	0.302907	1.06021
TCGA-QK-AA3K-01A-11R-A39I-07	0.00146682	0	0	0	0	0	0	0	0	0.0387737	0.021547	0	0.154066	0.0280841	0	0.0036093	0.0704641	0.119796	0.0209996	0.0117983	0.00412835	0	0.0361174	0.010324	0.116461	0.0319276	0	0.0284729	0.00750814	0	0	0	0	0	0.00349878	0	0	0.00733513	0	0	0.0252074	0.0138158	0.00404386	0	0.0203551	0.0524398	0.09062	0	0.0436218	0.0160124	0.00248064	0.0150249	0	0	0.222352	1.12198
TCGA-RS-A6TO-01A-32R-A34R-07	0.00843056	0	0	0.0521346	0	0	0	0.108013	0	0.00572229	0.0309706	0.00376771	0.0757209	0	0.092257	0.00924364	0.0606737	0.0899419	0.012802	0.151309	0	0.00133307	0.0364132	0.00301409	0	0.0368554	0	0	0.0349998	0	0	0	0	0.00994287	0	0	0	0.0264096	0	0.0045725	0.0051065	0.0150314	0.0579401	0	0.0206019	0.00902989	0.0105049	0	0.0172532	0	0	0.0100048	0	0	0.155855	1.11197
TCGA-RS-A6TP-01A-12R-A34R-07	0.0008	0	0.195175	0.0148789	0	0.0002	0	0.0461767	0	0.0139336	0	0	0	0.043875	0.0425394	0	0.0740309	0.16825	0.00459711	0.031642	0	0.0143308	0.0536566	0.0151082	0	0	0	0.00636735	0.0881191	0	0	0.0335785	0.00219369	0.0197273	0	0	0	0	0	0.0149274	0	0.0339379	0.0406	0	0	0.0318078	0.0001	0	0	0	0.00633237	0.00314311	0	0.01	0.125642	1.15316
TCGA-T2-A6WX-01A-12R-A34R-07	0	0	0	0.0449095	0	0	0	0.0947975	0	0.0435904	0	0	0.0549162	0	0.103963	0	0.0328004	0.187707	0.0169048	0.0432421	0	0	0.0434576	0	0	0	0	0.0009	0.0713006	0	0	0.0119448	0	0.0200222	0	0	0	0.0246766	0	0.0151659	0	0.0053225	0.0862159	0	0.0411804	0.00978284	0.0234009	0	0	0	0.00143363	0.0223721	0	0	0.192543	1.0965
TCGA-T2-A6WZ-01A-21R-A34R-07	0	0	0	0.0111199	0	0.0035565	0	0.0434894	0	0.0163463	0	0.00697897	0.00736116	0.0239702	0.0337548	0	0.0450837	0.299582	0.00948264	0.0531759	0	0.00212943	0	0	0	0.0479956	0	0.00678447	0.0239574	0.0386818	0	0	0	0.0176287	0.007705	0	0.0180752	0.0639726	0	0.0181314	0.0205894	0.00177636	0.0404972	0	0	0.0183839	0.0761799	0	0.0320001	0	0.00398738	0.00762249	0	0.01	0.129196	1.14462
TCGA-T2-A6X0-01A-11R-A34R-07	0.0297644	0	0.052051	0.0195594	0	0	0.00852182	0	0	0	0	0.019245	0.0205543	0	0	0	0.13611	0.160621	0	0.113655	0	0.00177638	0	0.0197037	0.0299201	0.158798	0	0.0183621	0.0488069	0	0	0.00763495	0.00234571	0.0171876	0	0	0.0210067	0.00701337	0	0.0136321	0	0	0.0358337	0	0.00550396	0.00447876	0	0	0.0155129	0.00348383	0.00380988	0.0251066	0	0.01	0.147948	1.12344
TCGA-T2-A6X2-01A-12R-A34R-07	0.00830648	0.0009	0	0.0229981	0	0	0	0.0918006	0.0002	0.00965945	0	0.0812056	0.0843326	0.0017314	0.10354	0	0.00408931	0.183329	0.00767257	0.0834659	0	0.0168678	0.0340553	0	0	0.0190564	0	0	0.0234739	0	0	0	0	0.0195617	0	0	0	0.0111376	0	0.0129245	0	0.0277432	0.0438886	0	0.014484	0.0167395	0.0216609	0	0.016114	0	0.0039066	0.0351551	0	0.01	0.108425	1.16247
TCGA-T3-A92M-01A-31R-A39I-07	0.00135375	0	0	0.0297051	0	0	0	0.00452466	0	0.0194496	0	0	0.0925927	0	0.00640133	0.0134956	0.0947256	0.20192	0.012675	0.0446281	0	0.00229416	0.030169	0.00430661	0.0992883	0.061236	0	0.0054818	0.0111635	0	0	0	0	0.0108271	0	0	0.0308091	0.00561417	0	0.00749076	0	0.0221276	0.0290293	0	0.015865	0.0190176	0.0591394	0	0.039892	0	0.00275626	0.0220208	0	0.01	0.150122	1.14437
TCGA-T3-A92N-01A-11R-A39I-07	0.0005	0	0.085406	0.0104854	0	0	0	0.0134797	0	0.0151196	0	0.0735822	0.0172821	0.0279692	0	0	0.0268475	0.277497	0	0.0340642	0	0	0	0.0376723	0.0421016	0.107373	0	0	0.0745227	0.00670662	0	0	0.00593314	0.0339625	0.0005	0.00913284	0	0.0153	0	0.008523	0	0.0118861	0.0133543	0	0	0.0102337	0.00417409	0	0.0186491	0.00449965	0.00327909	0.00992406	0	0	0.215638	1.1121
TCGA-TN-A7HI-01A-11R-A34R-07	0.011587	0	0	0.0226047	0	0.0183376	0.0121574	0	0	0	0	0.0135507	0	0	0.0377491	0.0141625	0.157185	0.191422	0.0002	0.107112	0	0.0431416	0	0	0.0442285	0.0489995	0	0.00521895	0	0	0.02149	0	0	0.0173244	0.00115941	0	0.0239064	0.0484737	0	0	0	0.0107091	0.0169925	0	0	0.0244472	0.0282679	0	0.0309938	0.0219361	0.0129008	0.0114856	0.002305	0	0.429526	0.924582
TCGA-TN-A7HJ-01A-12R-A34R-07	0	0	0	0	0	0	0	0.0660425	0	0.0209093	0	0.0445849	0.0660232	0.015822	0.0456846	0	0.0838639	0.202851	0.00234407	0.047997	0	0	0.0841994	0.0037305	0	0.0315311	0	0.00822975	0.098017	0	0	0	0	0.0221555	0.00866418	0	0	0.0308225	0	0.0111085	0	0.0229126	0.0178892	0	0	0.0005	0.0285607	0	0.0122519	0.00606525	0.00284638	0.0136148	0.0008	0.01	0.121468	1.15991
TCGA-TN-A7HL-01A-11R-A34R-07	0.0165221	0	0	0.0653912	0	0	0	0	0	0.0144381	0	0	0	0.00949569	0	0.00728317	0.153368	0.319141	0.00354361	0.012685	0.00812807	0.0236992	0	0.0131106	0	0.076557	0	0	0	0.00939097	0	0	0	0.00851577	0	0	0.0239301	0.0505028	0	0.00613904	0	0	0.015129	0.00405973	0.0319742	0.0227935	0.0189158	0	0.00712697	0.0212707	0.0308802	0.0260084	0	0	0.247883	1.05927
TCGA-UF-A718-01A-22R-A34R-07	0.00899748	0	0	0.00354318	0	0	0	0.125932	0	0.0148667	0	0.0615552	0.0906564	0	0	0	0.0703072	0.143885	0.0168234	0.0222855	0	0.00949994	0.0136629	0	0.0286745	0.138457	0	0.0412378	0	0	0	0	0	0.0324361	0.0122876	0	0.0106539	0.006025	0	0.00706735	0	0.0162303	0.0177167	0	0.00142653	0.00258037	0.038521	0	0.0465936	0.0006	0.00235542	0.0151625	0	0.01	0.145559	1.15214
TCGA-UF-A719-01A-12R-A34R-07	0.00553157	0	0	0.0044779	0	0	0	0.17253	0	0	0	0	0	0.00843806	0	0	0.0983284	0.111427	0.00321001	0.146928	0	0	0	0.00542697	0	0.170147	0	0.0136465	0.0386693	0.0140654	0	0	0	0.0147142	0.0106801	0	0	0.0065638	0	0.00549316	0.0629356	0.00558073	0	0	0.0241962	0.01416	0.00224524	0	0.010101	0.00902	0	0.0414842	0	0	0.236377	1.08688
TCGA-UF-A71A-01A-22R-A34R-07	0.00805365	0	0.174424	0.00348055	0	0	0	0.0179506	0	0.0135728	0	0	0.00332925	0.014773	0.0252095	0	0.0789262	0.018329	0.00877205	0.123021	0	0	0	0	0.0837342	0.0894656	0	0.0189412	0.0389078	0	0	0	0	0	0.00494774	0	0	0.0325265	0	0.0154958	0	0.0145074	0.0327315	0.00485153	0	0.0726263	0.026878	0	0.067539	0	0.0005	0.00652898	0	0	0.171098	1.10998
TCGA-UF-A71A-06A-11R-A39I-07	0.0134042	0	0.152962	0	0	0.0135831	0	0	0	0.00128387	0	0.00425677	0	0.00753938	0.0512275	0	0.0996771	0.0306686	0.0136829	0.122279	0.00561473	0	0	0	0.0834253	0.153087	0	0.00956713	0.0136558	0	0	0	0	0	0.00366031	0	0.00172329	0.0260189	0	0.00442559	0	0.0311722	0.0199094	0.0162783	0	0.0618882	0.00786923	0	0.0357217	0.0049541	0.0003	0.0101344	0	0	0.252061	1.05747
TCGA-UF-A71B-01A-12R-A34R-07	0.0400484	0.0019327	0.0363575	0.00790311	0	0.0164297	0	0.0940346	0	0.0136237	0	0	0.0812124	0.0164714	0	0	0	0.132017	0	0.0461348	0	0.00569565	0.00737773	0	0.123178	0.152489	0	0.0462812	0	0	0	0	0	0.0208248	0.00110171	0	0.0366443	0.00417923	0	0.00101231	0	0.0190935	0	0.0127498	0.00342267	0.0235109	0.00604834	0.00273441	0.0233734	0.0003	0.00753051	0.0163341	0	0	0.193476	1.12428
TCGA-UF-A71D-01A-12R-A34R-07	0.00115697	0	0	0	0	0	0	0.205065	0	0.01162	0	0	0	0.0218035	0.0438891	0	0.0483436	0.00581819	0.0151089	0.0963832	0	0	0	0	0	0.216461	0	0.0075009	0.104026	0	0	0	0	0.0134254	0.00574416	0	0	0.0158612	0.0109016	0.00707801	0.0601285	0.0250006	0.00249749	0	0.0154846	0.026006	0.00714792	0	0.0156996	0	0.00192364	0.0136262	0.00229935	0	0.26598	1.05549
TCGA-UF-A71E-01A-31R-A34R-07	0.00223802	0	0	0.0059047	0	0.00312711	0	0.0954328	0	0	0	0	0	0.0107358	0.0046907	0.0229698	0.124026	0.146951	0.0009	0.0503468	0	0	0	0	0	0.285822	0	0	0.0264482	0.0276715	0	0	0	0.012059	0.00381417	0	0	0.0196446	0	0.00702747	0	0.00837482	0.0330495	0	0	0.015897	0.0411945	0	0.0436435	0	0	0.00802663	0	0	0.198007	1.11074
TCGA-UF-A7J9-01A-12R-A34R-07	0.0142489	0	0.0518381	0	0	0.00116032	0.00303058	0	0	0.0006	0	0	0.0553777	0.001	0	0.00255772	0.0649806	0.0965758	0.00123968	0.0969161	0	0	0	0	0.181429	0.110996	0	0	0	0	0	0	0	0.00646121	0.00701206	0	0.0415177	0.0157215	0	0	0	0.0361709	0.0133408	0	0	0.0819239	0.0498492	0	0.0429541	0.00492981	0.00128243	0.0158341	0.00108285	0.01	0.144481	1.15061
TCGA-UF-A7JA-01A-12R-A34R-07	0.00748092	0	0.0331328	0.011379	0	0	0	0.104134	0	0.0582435	0	0	0.0762884	0.00812026	0	0.0335098	0.118574	0.132874	0.00566049	0.0430813	0	0	0	0	0.0101192	0.0246994	0	0.0634759	0.0286361	0	0	0	0	0.0107776	0	0.0115897	0.0133026	0.00935644	0	0.00442765	0	0.0279546	0.0272872	0	0.00192765	0.0482438	0.00997245	0	0.0351401	0.00545168	0.00167924	0.0325561	0.0009	0	0.166083	1.14104
TCGA-UF-A7JC-01A-21R-A34R-07	0	0.00287269	0	0	0	0	0	0.17934	0	0.00790999	0	0.101869	0.0664193	0.0179794	0	0	0.0239116	0.146439	0.012212	0.0867816	0	0.0122162	0	0	0.063162	0.0391488	0	0	0.0980076	0	0	0	0	0.0234064	0.00768802	0.00296247	0	0.00835786	0	0.00627488	0	0.0375204	0.0091024	0	0	0.00587011	0	0	0.013816	0.00702756	0.0009	0.0187637	0	0.01	0.150445	1.16342
TCGA-UF-A7JD-01A-11R-A34R-07	0	0	0	0.0178052	0.0132836	0	0.00663594	0.0280658	0	0	0.053077	0.00434345	0.0069495	0	0	0	0.0673326	0.119129	0	0.0558081	0.00696817	0.00527093	0.0208419	0.00916779	0.148145	0.0159539	0	0.0366066	0	0	0	0	0.00210867	0	0	0	0.113413	0	0	0.00284311	0	0.0458614	0	0.0120468	0	0.08945	0.0011085	0	0.0927676	0.00589252	0	0.019124	0	0.01	0.143286	1.16349
TCGA-UF-A7JF-01A-11R-A34R-07	0.00197854	0	0.127506	0.0252463	0	0	0	0.0487208	0	0.0101651	0	0	0	0	0.0153841	0	0.129747	0.140495	0.0223581	0.0804876	0	0.00140431	0.132686	0	0.0557189	0.0179924	0	0	0.0354927	0	0	0.00308661	0	0.00761765	0	0	0	0.0149227	0	0.0075469	0	0.0161409	0.0238354	0	0	0.0279934	0.0255498	0	0.0136466	0.00703024	0.00115121	0.00408983	0.00200593	0	0.250505	1.07177
TCGA-UF-A7JH-01A-21R-A34R-07	0.0307814	0	0	0.0195558	0	0	0	0.0369383	0	0.00712764	0	0	0	0.050875	0.0361923	0	0.086414	0.2267	0.0159212	0.0399815	0	0.0104274	0.0335328	0	0.070287	0.00276291	0	0.0303467	0.0204701	0	0	0	0	0.0212226	0	0	0	0.00881276	0	0.0129402	0	0	0.010358	0	0.0145194	0.0701524	0.0282655	0	0.06212	0	0.00198603	0.0513089	0	0	0.151884	1.12709
TCGA-UF-A7JJ-01A-11R-A34R-07	0.0206084	0	0	0.0262982	0	0	0	0.0579771	0	0.0401836	0	0	0.0827179	0.0182628	0.0236037	0	0.0832604	0.227529	0.00257945	0.0569155	0.0051155	0.0169118	0.0196443	0	0	0.0475158	0	0.0415702	0.0335371	0	0	0	0	0	0	0	0	0.0190539	0	0.00946811	0.0172965	0	0.0251954	0	0.00431112	0.0302263	0.0281482	0	0.0250103	0.00310761	0.00103521	0.0329165	0	0.01	0.116931	1.15988
TCGA-UF-A7JK-01A-11R-A34R-07	0	0	0.0471939	0	0	0	0	0.0721713	0	0.0328809	0	0.0135155	0.111811	0.0168141	0.0307502	0	0.0224028	0.202093	0.0006	0.108203	0	0	0.0218371	0	0	0	0	0.00734658	0.0627737	0	0	0	0	0.044257	0.0150896	0.00108628	0	0.0332575	0	0.0141978	0	0.0538289	0.0352616	0	0	0	0	0	0.0220932	0.0065916	0.00350339	0.0204732	0	0.01	0.119076	1.16559
TCGA-UF-A7JO-01A-11R-A34R-07	0.0164494	0	0	0.0350419	0	0	0	0.0930252	0.00124513	0.0003	0	0	0.0175668	0.0170799	0.0597547	0	0.0333163	0.0996373	0	0.110146	0	0	0	0	0	0.136118	0	0	0.0580115	0	0	0.00313127	0	0.0176235	0	0	0.0406502	0.0147192	0.0155537	0.0159893	0	0	0.0575248	0.0400838	0.0344606	0.00974419	0	0	0.0198207	0	0.0115795	0.0413894	0	0.01	0.147683	1.10845
TCGA-UF-A7JS-01A-11R-A34R-07	0.00423964	0	0	0.038352	0.0452049	0	0	0.056283	0	0.0106181	0	0	0.0280132	0.0242962	0.0868944	0	0.0707711	0.17497	0.00980989	0.0973229	0	0.0005	0	0	0	0	0	0	0	0.0243567	0	0.0274208	0	0.00655982	0	0	0.0276428	0.0448679	0	0.020937	0.0842403	0	0.0161366	0	0.00827679	0.0225795	0.0582564	0.00154478	0	0	0.00460948	0.00528614	0	0.01	0.129657	1.12748
TCGA-UF-A7JT-01A-11R-A34R-07	0.0193725	0	0	0.0462488	0	0	0	0.0566176	0	0.0386234	0	0	0.115434	0.0226351	0.0773119	0.0356596	0	0.198872	0.00658335	0.0505776	0	0.001	0.0466769	0	0	0	0	0	0	0	0	0.0157484	0	0.0307304	0	0.00803691	0	0.0254289	0.0102784	0.0118312	0.0511515	0.00322873	0.0138767	0	0.0387409	0	0.0132913	0	0.00891653	0	0.00875686	0.0444096	0	0	0.20581	1.0992
TCGA-UF-A7JV-01A-11R-A34R-07	0.00446873	0	0	0.0422431	0	0	0	0.00844352	0	0.024483	0.0392853	0.0102559	0.0878678	0.0222176	0.02364	0.0181773	0.120085	0.190703	0.0259498	0.0210659	0	0	0.0823225	0.00328495	0.044867	0	0	0.0057818	0.0620176	0	0	0	0	0.0146492	0	0	0	0.0131837	0	0.0114346	0	0.0578219	0	0	0.0146561	0	0.0199034	0	0.00988813	0.00600104	0.00227339	0.0130294	0	0.01	0.135521	1.15373
TCGA-UP-A6WW-01A-12R-A34R-07	0.0146811	0	0	0.0002	0	0	0	0.0488035	0	0.031632	0	0	0.0888416	0	0.0478399	0.0150066	0.231059	0.166823	0.00463038	0.0245205	0	0.0229165	0.0138245	0.02371	0.015107	0	0	0.010443	0	0	0	0.00312433	0	0.00490231	0	0	0	0.00943926	0	0.00844467	0	0.0007	0.0295487	0.0193292	0.0453003	0.0793962	0.0302036	0	0.0014055	0.00702791	0.00107507	0	0	0	0.224447	1.09066
TCGA-WA-A7GZ-01A-11R-A34R-07	0.00421156	0	0	0	0	0	0	0.223591	0	0.00978318	0	0.101534	0.0210423	0.00985651	0.0286735	0	0	0.106737	0	0.123334	0	0.00605751	0.0864049	0	0.0155667	0	0	0.00707539	0.0617861	0	0	0.0391523	0.00323366	0.0192495	0.00405413	0.00530314	0	0	0	0.0165149	0	0.0278417	0.0077787	0	0	0.0291089	0.0130138	0	0.00322276	0.00495398	0.0002	0.0206694	0	0	0.181154	1.14866
TCGA-WA-A7GZ-11A-11R-A34R-07	0.0066033	0	0	0.0004	0	0	0	0.0875967	0	0	0	0	0.0473597	0.00907353	0.0085026	0	0.0726308	0.0968885	0	0.085901	0	0	0	0	0.119736	0.0724201	0	0.0229187	0.152431	0	0	0	0	0.0246853	0.0047183	0	0	0.0391944	0	0.0203201	0	0.026031	0.0313536	0	0	0.0326767	0	0	0.0313273	0.0002	0	0.00703994	0	0.12	0.0467914	1.19193
TCGA-WA-A7H4-01A-21R-A34R-07	0.0211299	0	0	0.0187053	0	0	0	0.0903228	0	0.0382656	0	0	0.145408	0	0	0.0193278	0.036825	0.196106	0.00457512	0.0389208	0	0	0.00251198	0	0.0159985	0.0264963	0	0.0593934	0	0	0	0	0	0.0105597	0.00690788	0.00169061	0.0235773	0.00735399	0.009051	0.00899969	0	0.0303227	0.0152526	0.00123706	0.00637692	0.0496461	0.0112062	0	0.0817437	0	0.0006	0.0164019	0.00507252	0	0.188072	1.16126
TCGA-2A-A8VL-01A-21R-A37L-07	0.041594	0.00235423	0	0.00306175	0	0	0.0002	0.0480575	0	0	0	0	0.0369189	0	0.0002	0.0356049	0.104429	0	0	0.0284661	0.0002	0	0	0	0.0128669	0.0368865	0	0.0171857	0	0	0.360476	0	0.00298743	0	0.0187825	0	0.0515869	0	0.010588	0.0338835	0	0	0	0	0	0	0.0185997	0	0.0892059	0.0068525	0	0.0291989	0.0098632	0	0.23399	1.04762
TCGA-2A-A8VO-01A-11R-A37L-07	0.0318635	0.0106069	0	0	0	0	0	0	0	0	0	0	0.0590787	0.0127531	0.0312859	0.042639	0.161188	0.0551417	0.00817524	0.00409164	0.029941	0	0	0	0.101915	0	0	0.013026	0	0	0.19738	0	0	0	0.00248949	0	0	0.0178634	0.00559769	0.0476039	0.00470431	0	0.0129832	0	0	0	0.0273602	0	0.0931959	0.0113818	0.0006	0.0166192	0.0005	0	0.23822	1.05146
TCGA-2A-A8VT-01A-11R-A37L-07	0	0	0	0.0275301	0	0	0.0009	0	0	0	0	0	0.0594239	0	0.0499085	0.0199542	0.100664	0.0853475	0.0125045	0.0640265	0	0	0	0	0.0583936	0.0467727	0	0.0424757	0	0.00387706	0.196167	0	0	0	0	0	0.0281042	0.00976415	0.0166052	0.0237883	0.0567016	0	0.0379842	0	0.00227261	0	0	0	0.0454643	0	0	0.0104271	0.001	0	0.167742	1.08074
TCGA-2A-A8VV-01A-11R-A37L-07	0.0340741	0.0009	0	0.00191773	0	0	0	0.00529001	0	0	0	0	0.0473842	0	0	0.0552722	0.167028	0.0267054	0	0.02846	0.00408645	0	0	0	0.0405127	0.0292626	0	0.0515079	0	0	0.287122	0	0.0116194	0	0.0050289	0.0003	0.0328045	0	0.00647385	0.0174313	0.00163768	0	0.0182691	0	0	0	0.0220721	0	0.0772996	0.00491095	0	0.0177823	0.00482528	0	0.205743	1.06747
TCGA-2A-A8VX-01A-11R-A37L-07	0.0126279	0.0221864	0	0	0	0	0	0	0	0.00131987	0	0	0.0435001	0.030636	0.0153033	0.0284331	0.157147	0.0163467	0.00827077	0	0	0	0	0	0.0383783	0	0	0.00263093	0.00134073	0	0.32543	0.00593627	0.0116722	0.00628355	0.0193398	0.0003	0.013409	0	0.0292604	0.0587521	0.00118176	0.0112177	0.0218952	0	0	0	0.0057875	0	0.0858031	0.0001	0.00100974	0.0221402	0.00228742	0	0.237912	1.0325
TCGA-2A-A8W1-01A-11R-A37L-07	0.00764048	0.0139658	0	0.0338655	0	0	0	0.00183056	0.0007	0	0	0	0.0497556	0	0	0	0.186701	0.0268573	0.00651279	0	0.00809176	0	0	0	0.0247048	0.0590688	0	0.00405077	0.0381731	0	0.324893	0	0.00111474	0	0	0.00204402	0.00259023	0	0.0215935	0.0313521	0.00733447	0	0.00556465	0	0.00265138	0	0.00638491	0.0228005	0.0413179	0.00398224	0.0004	0.0367123	0.0273242	0	0.240577	1.03016
TCGA-2A-A8W3-01A-11R-A37L-07	0.020512	0.00416573	0	0.00727064	0	0	0	0	0	0	0	0	0.0476264	0	0.0326767	0.0358316	0.134419	0.0758835	0	0.0464917	0.0102535	0	0	0	0.0958125	0	0	0.0204288	0.00300518	0	0.166161	0	0.0003	0	0	0.00449138	0.00534115	0.00219643	0.0170519	0.0499468	0.0122867	0.0227295	0.029884	0	0	0	0.0353407	0	0.0925508	0.0094987	0.0008	0.0169617	0	0	0.227524	1.06307
TCGA-2A-AAYF-01A-11R-A41O-07	0.0104676	0.0202931	0	0.00328927	0	0	0	0	0.0001	0	0	0	0.0716684	0	0.0264978	0.0453217	0.169271	0.0602995	0.0056199	0	0.018471	0	0	0	0.0319972	0.0438085	0	0.0125019	0.0223153	0	0.23385	0	0.00445097	0	0.00437685	0	0.0181901	0	0.02072	0.0436899	0.00242893	0	0.00587059	0	0.00121553	0	0	0	0.0847411	0.00341844	0.0005	0.0275872	0.00707023	0	0.165775	1.09064
TCGA-2A-AAYO-01A-11R-A41O-07	0.0299324	0.0023868	0	0.0352439	0	0	0	0	0	0	0	0	0.0423091	0	0	0.043538	0.0932671	0.0502505	0.0196152	0.0101284	0.014945	0.013502	0	0	0.0351323	0.0462748	0	0.0316753	0.00166931	0	0.246932	0	0.0006	0	0	0	0.0213348	0	0.0191527	0.0365757	0.0177351	0	0.0137024	0	0.0159067	0.0120021	0	0	0.0937039	0.00357	0.0004	0.0401616	0.00837232	0	0.205882	1.05952
TCGA-2A-AAYU-01A-11R-A41O-07	0.0364989	0	0	0.0112963	0	0	0.00471393	0	0	0	0	0	0.0472794	0	0	0.0516351	0.118561	0.0261991	0	0.00691779	0.00477841	0	0	0	0.0731947	0.0643437	0	0.0476986	0	0	0.269279	0	0	0	0.00175911	0	0.0324831	0.00341381	0.0211562	0.0366054	0.00936642	0	0.00822247	0	0	0	0	0	0.0877551	0.00562615	0	0.0244543	0.0067617	0	0.21831	1.05991
TCGA-4L-AA1F-01A-11R-A41O-07	0.0269756	0	0	0.0426638	0	0	0.0005	0	0	0	0	0	0.0870407	0	0.00294972	0.0368312	0.0882209	0.0573123	0.00433136	0.036865	0.0190922	0	0	0	0.123373	0.0688008	0	0.055262	0	0	0	0	0	0	0	0	0.0549229	0.00570739	0.00856376	0.0191824	0.0273676	0.0155885	0.0154854	0	0.0121969	0.0328928	0	0	0.126076	0	0	0.0318158	0	0	0.188881	1.12084
TCGA-CH-5737-01A-11R-1580-07	0	0	0	0.00952881	0	0	0	0.0005	0	0	0.0134178	0	0.0358747	0.00152995	0	0.0218925	0.164908	0.0215757	0.00616671	0.0303398	0.0022	0	0	0	0.0506359	0.0596556	0	0.0101667	0.0397725	0	0.292626	0	0.0004	0	0	0.0005	0.0260647	0	0.0124724	0.0237884	0.0246194	0	0.00370457	0	0.00852102	0	0	0	0.0745369	0.00265664	0.0001	0.0476143	0.0142623	0	0.236956	1.04343
TCGA-CH-5738-01A-11R-1580-07	0.0248801	0.015406	0	0.0721254	0	0	0	0.00441122	0	0	0	0	0.0262712	0	0	0.0688493	0.126344	0.0777902	0	0.006225	0.0238965	0	0.0794576	0	0.138053	0	0	0.0135415	0	0	0.0970832	0	0.00106129	0	0	0	0.0013583	0.0006	0.0255998	0.0208	0	0.00293472	0	0	0.00558741	0.00110901	0.0182332	0	0.112936	0.0113989	0.00122333	0.0228235	0	0.02	0.0768199	1.16088
TCGA-CH-5739-01A-11R-1580-07	0.0246926	0.00586028	0	0.0417269	0	0	0.00648526	0	0	0	0	0	0.0497263	0	0.0266997	0.059336	0.141073	0.0515434	0.00750303	0.0260233	0.0085618	0	0	0	0.116064	0.0217466	0	0.0127882	0	0	0.130633	0	0.00832847	0	0	0.00389469	0.0397211	0	0.0302852	0.0306727	0	0.0001	0.00808467	0	0.00331612	0	0.00597987	0	0.117669	0.00257247	0	0.018871	0	0	0.21122	1.07334
TCGA-CH-5740-01A-11R-1580-07	0.00950896	0.0169052	0	0.0313557	0	0	0	0.00594761	0	0	0	0	0.0427023	0.00636244	0.0243436	0.0446496	0.131197	0.0379281	0.00944771	0.00728341	0.00105881	0	0	0	0.108428	0.0416603	0	0.0136139	0.0508697	0	0.122627	0	0.0022077	0	0	0.00489739	0.00360842	0.00387736	0.0856106	0.0409818	0.0231316	0	0.00110504	0	0.00765656	0	0.00347033	0	0.0769905	0.0114431	0	0.0205826	0.00854748	0	0.262056	1.02681
TCGA-CH-5741-01A-11R-1580-07	0.00559033	0.0146865	0	0.0117249	0	0	0	0.00185492	0	0	0	0	0.0443257	0.01097	0.0491105	0.0386066	0.150304	0.0235252	0	0	0.00721389	0	0	0	0.0506901	0.0144641	0	0.0159597	0.0299065	0	0.285207	0	0.00639729	0	0	0.0006	0	0	0.0369491	0.0192897	0.0543199	0.00765742	0.0413693	0	0	0	0	0.00776968	0.0379136	0.0106438	0	0.0154401	0.00752552	0.01	0.115075	1.10191
TCGA-CH-5743-01A-21R-1580-07	0.00876187	0	0	0.0448615	0	0	0.0102575	0.0153075	0	0	0.00747363	0	0.00720174	0	0.00719293	0.11233	0.180826	0.121629	0.00132075	0.00456797	0.0130073	0	0.0447197	0	0.13007	0.0171876	0	0.025365	0	0	0	0.00173033	0	0	0	0	0.0208881	0.00534193	0	0.00646568	0	0.0120418	0.0265921	0.0104441	0.00933384	0	0.011002	0	0.107144	0.0105173	0	0.0217811	0.0046373	0	0.309309	1.03471
TCGA-CH-5744-01A-11R-1580-07	0.0234228	0	0	0.0217302	0	0	0	0.0362168	0	0	0	0	0.0662958	0	0	0.0515569	0.157954	0	0	0	0.00502046	0	0	0	0.0600725	0.051581	0	0.0100069	0	0	0.292699	0.00433215	0.00398099	0	0.00101436	0	0.0167962	0	0.0225527	0.0222434	0.0140074	0	0.0103767	0	0.00167857	0	0	0	0.0693587	0.0001	0	0.0388346	0.0182135	0	0.159098	1.09323
TCGA-CH-5745-01A-11R-1580-07	0.0216025	0.0096077	0	0.0220627	0	0	0	0	0	0	0	0	0.050685	0.0197314	0.0749932	0.0688877	0.0721391	0.0535693	0	0.00989934	0.00553194	0	0.089224	0	0.120252	0	0	0.0130359	0	0	0.132606	0	0.00222295	0	0	0.00264278	0.0254774	0	0.0272879	0.0349964	0.0001	0.0006	0.00587347	0	0.0100944	0.0040268	0.00952159	0	0.0821558	0.0121796	0	0.0189214	0	0.01	0.137555	1.11925
TCGA-CH-5746-01A-11R-1580-07	0.0169423	0.00472695	0	0.00448518	0	0	0	0.0213704	0	0	0	0	0.0248805	0.0002	0	0.0800987	0.155992	0.0350154	0	0.0141772	0.00667328	0	0	0	0.0949364	0.0362035	0	0.0521445	0	0	0.213848	0	0.0039665	0	0.00467548	0	0	0	0.0303836	0.0427694	0.00534468	0.00543951	0.00552445	0	0	0	0.0271657	0	0.0849307	0.00822494	0	0.0198829	0	0	0.243142	1.04598
TCGA-CH-5748-01A-11R-1580-07	0.00757042	0.0301126	0	0	0	0	0	0.0126877	0	0	0	0	0.0693911	0.0252909	0.0306584	0.0399228	0.163779	0.0155823	0.0002	0	0.00450561	0	0	0	0.0715964	0.0266127	0	0.0103636	0	0	0.212661	0	0.012044	0	0.0142257	0	0.0295001	0	0.0191816	0.0597006	0	0	0.0106731	0	0.0001	0.00398885	0.012384	0	0.0842727	0.00762806	0	0.0253041	0	0	0.206107	1.06099
TCGA-CH-5750-01A-11R-1580-07	0.0235045	0.0241477	0	0.0301291	0	0	0	0.0218896	0	0	0	0	0.0688928	0	0	0.0714665	0.0762558	0.0214477	0	0	0.0124804	0	0	0	0.10361	0.0708679	0	0.0323749	0	0	0.213649	0	0.0009	0	0.00542606	0	0.0529374	0	0.0190056	0.0203295	0.00331473	0	0.019199	0	0.00319988	0	0	0	0.0675314	0.00995981	0.0001	0.02734	0	0	0.195729	1.07627
TCGA-CH-5751-01A-11R-1580-07	0.0223036	0	0	0.0729825	0	0	0	0	0	0	0	0	0.0404645	0	0.0131319	0.0190931	0.0722547	0.0731055	0	0.0157071	0.045435	0.00198066	0	0	0.0521273	0.0396397	0	0.0263617	0	0	0.14708	0	0.00184524	0	0	0	0.0455967	0	0.0666522	0.00896097	0	0.00662133	0.00176734	0	0.0219446	0.033288	0	0	0.0859737	0.0617882	0.001	0.0219489	0.001	0	0.228369	1.0472
TCGA-CH-5752-01A-11R-1580-07	0.0190294	0.0398782	0	0.0185769	0	0	0.0005	0	0	0	0	0	0.0330719	0	0	0.0461118	0.0963164	0.0379296	0.00533162	0	0.0106137	0	0	0	0.0807106	0.0212016	0	0.0730688	0	0	0.187593	0	0.00627672	0	0	0.00161932	0.0248405	0.00281847	0.014813	0.0107763	0.0131714	0.017014	0.0149923	0	0.00335759	0	0.0364518	0.0295814	0.139109	0	0	0.0152333	0	0	0.194828	1.0919
TCGA-CH-5753-01A-11R-1580-07	0	0	0	0.0178954	0	0	0	0	0	0	0	0	0.0446552	0	0	0.0630164	0.138119	0.0500872	0.00338502	0.0175286	0.0109028	0	0.0143438	0	0.0927305	0.0609174	0	0.018786	0	0	0.227961	0	0.00254053	0	0.0115195	0	0.00428549	0	0.0480752	0.0246455	0.0188914	0.0014078	0.0247284	0	0.00876589	0	0	0	0.0580104	0.00788605	0	0.0233882	0.0055272	0	0.19667	1.0632
TCGA-CH-5754-01A-11R-1580-07	0.0091914	0	0	0.0447034	0	0	0	0	0	0	0	0	0.0359171	0	0	0.0197821	0.152383	0.0970148	0.0005	0.0753671	0.0172191	0	0	0	0.108389	0.0721787	0	0.0329203	0	0	0.123873	0	0	0	0	0	0.00330748	0.00108357	0.0356479	0.00979698	0.00526213	0.0004	0.0238015	0.00557552	0.013688	0	0	0	0.0578381	0.00644311	0.0007	0.0350664	0.0119972	0	0.268653	1.0252
TCGA-CH-5761-01A-11R-1580-07	0.0238464	0	0	0.0008	0	0	0	0	0	0.00127461	0	0	0.0482063	0.00569418	0.00116358	0.0403645	0.215703	0.106202	0.0190271	0.0457746	0.00186101	0	0.019144	0	0.115298	0.0420656	0	0.0372717	0	0	0.0687119	0	0	0	0.00852795	0	0	0.00858681	0.0191212	0.0271199	0.00437987	0.00643865	0.0114413	0	0.00147694	0.00374637	0	0	0.0796345	0.00586231	0.0007	0.0305742	0	0	0.263352	1.04758
TCGA-CH-5761-11A-01R-1580-07	0.0002	0.00886952	0	0.0209176	0	0	0	0	0	0	0	0	0.038147	0	0.0911907	0.102937	0.189467	0.0735347	0	0.00571338	0.00817481	0	0.053104	0	0.0936663	0	0	0.029337	0	0	0.0852065	0.00396984	0	0	0.0003	0.0022156	0.0006	0.00224519	0.0177204	0.0304606	0	0.0191835	0.0210708	0	0.00853651	0.00721983	0.0203041	0	0.047709	0.0173832	0	0.0007	0	0	0.219461	1.07077
TCGA-CH-5762-01A-11R-1580-07	0.0332679	0.00371922	0	0.0368821	0	0.0005	0	0.00666153	0	0	0	0	0.0479385	0	0	0.0585537	0.0960768	0.0608961	0	0.0192296	0.0135754	0	0	0	0.16545	0.0715371	0	0.026878	0	0	0.142371	0	0.00333047	0	0	0	0.0296746	0	0.00888624	0	0.00442151	0.0154821	0.0164605	0	0.00574889	0	0	0	0.0995574	0.00523837	0.0004	0.0229592	0.00422369	0	0.203488	1.09322
TCGA-CH-5763-01A-11R-1580-07	0.0202898	0.0115765	0	0.00770502	0	0	0	0.00760762	0	0	0.0105745	0	0.0431356	0	0.0247366	0.0622269	0.106384	0.0597073	0.001	0.0008	0	0	0.0897753	0	0.0700548	0.0450291	0	0.0255166	0	0	0.0466488	0	0	0.00327223	0	0.00551742	0.0525258	0.0113524	0.0563336	0.0201006	0.0010259	0.0122508	0.0181479	0	0	0	0.00119304	0	0.148282	0.0170295	0.0008	0.0194354	0	0	0.248962	1.06862
TCGA-CH-5764-01A-21R-1580-07	0.0381166	0	0	0.0627727	0	0	0.00802644	0.0281645	0	0	0	0	0.0220616	0	0	0.0466226	0.113774	0.0184475	0	0.00719992	0.0121778	0.0137047	0	0	0.143784	0.0610425	0	0.0521238	0	0	0.186501	0	0.0180178	0	0	0	0.0390048	0	0	0.0109644	0.00854763	0.00396734	0.0009	0.0003	0.0007	0	0	0	0.0801219	0.00271833	0	0.0157188	0.00449002	0	0.242	1.04532
TCGA-CH-5765-01A-11R-1580-07	0.0265107	0	0	0.00247831	0	0	0	0.00346696	0	0	0	0	0.0451258	0	0.0135366	0.0443972	0.157624	0.0137724	0.0130399	0.0474282	0.00866252	0	0	0	0.0937315	0.0270245	0	0.00653887	0	0	0.226254	0	0.0007	0	0	0	0.0535965	0.0039678	0.0191934	0.0175805	0	0	0.0139803	0	0	0	0.0224554	0.0019215	0.119967	0.00138807	0	0.0138629	0.0018104	0	0.250249	1.04923
TCGA-CH-5766-01A-11R-1580-07	0	0	0	0.0316125	0	0	0	0	0.0005	0	0	0	0.0296319	0	0.0256619	0.0652542	0.141326	0.068147	0.00625893	0.0627371	0.0250944	0	0	0	0.0995948	0.0437161	0	0.012493	0	0	0.151532	0	0	0	0	0	0.0103363	0.0037213	0.0485687	0.0125441	0	0	0.0230623	0	0.00956892	0	0.0100405	0	0.0923747	0.00549152	0	0.0123451	0.00834093	0	0.209495	1.0611
TCGA-CH-5767-01A-11R-1789-07	0.0068922	0	0	0.00949027	0	0	0	0.00110561	0	0	0	0	0.0523248	0	0	0.0156913	0.186235	0.0127899	0.0138021	0.0297472	0	0	0	0	0.0751286	0.0555122	0	0.0125897	0.0123967	0	0.192623	0	0.0163923	0	0.00216488	0	0.0609084	0	0.0238171	0.0414007	0	0	0.00728843	0	0.00291463	0	0.0121699	0	0.116028	0	0	0.0343685	0.00621856	0	0.178237	1.08289
TCGA-CH-5767-11B-01R-1789-07	0.0209521	0.0001	0	0.0272676	0	0	0.00205887	0	0	0	0	0	0	0	0.00968544	0.104434	0.153792	0.134139	0.00622693	0	0.010612	0	0.0715221	0	0.112821	0.0617782	0	0.0167855	0	0	0.0342017	0	0	0	0	0	0.0273054	0.0070067	0.0116157	0.00502121	0	0.0180162	0.00293704	0	0.00959549	0	0.0269209	0	0.110133	0.00347677	0	0.00717539	0.00443832	0	0.260801	1.07134
TCGA-CH-5768-01A-11R-1580-07	0.0229678	0.0172022	0	0.00551577	0	0	0	0.0209094	0	0.00104048	0	0	0.0364323	0	0	0.05734	0.134514	0.0175827	0.00173646	0.00102126	0.00484015	0	0	0	0.103002	0.0514438	0	0.0174871	0	0	0.296316	0	0.0040107	0	0.00338847	0	0.0187605	0.00291405	0.00702269	0.0384803	0	0.00288161	0.0220083	0	0	0	0.00167633	0	0.0797793	0.00372773	0.0004	0.0224547	0.00311358	0	0.2394	1.04717
TCGA-CH-5768-11A-01R-1580-07	0	0.0203912	0	0.00917215	0	0	0	0.011527	0	0	0	0	0.0211977	0	0	0.0795298	0.171892	0.0624513	0.0006	0	0.00259156	0	0	0	0.10276	0.0899745	0	0.00980844	0	0	0.172976	0	0	0	0.00197841	0.00659461	0.0450234	0.00250245	0.00296881	0.0125532	0	0.00718568	0.0140404	0	0	0	0.0097891	0	0.110103	0	0	0.027302	0.00510849	0	0.289118	1.03354
TCGA-CH-5769-01A-11R-1580-07	0.0463244	0.00932985	0	0.0275996	0	0	0	0.0103579	0	0	0	0	0.0504268	0	0	0.0475389	0.129664	0.0326747	0	0.0125246	0.00747067	0	0	0	0.108043	0.0450359	0	0.0284185	0	0	0.220528	0	0.00235442	0	0	0	0.0222178	0	0.0115837	0.015715	0	0	0.00441344	0	0	0	0	0	0.108052	0.00373792	0.0002	0.0459335	0.00984487	0	0.300333	1.02122
TCGA-CH-5769-11A-01R-1580-07	0.050357	0.00394169	0	0.0276122	0	0	0	0.00783009	0	0	0	0	0.0589278	0	0	0.0535064	0.153344	0.0541243	0	0.014547	0.00860422	0.00192605	0	0	0.114509	0.0387773	0	0.0294085	0	0	0.178672	0	0.00202736	0	0	0	0.0226885	0	0.00940501	0.0156084	0	0	0.00338285	0	0	0	0	0	0.0878545	0.00236989	0	0.0528039	0.00772901	0	0.300971	1.02278
TCGA-CH-5771-01A-21R-1580-07	0.00874361	0	0	0.0451943	0	0	0	0	0	0	0	0	0.0476845	0.0133191	0.0340719	0.0524658	0.167469	0.099837	0	0.0454794	0	0	0.00511788	0	0.113434	0.00789299	0	0.0123367	0	0	0.0392164	0	0.0007	0	0	0.00533093	0.0593052	0.00119934	0.0157285	0.0321242	0	0.00788667	0.0196197	0	0.0166607	0.0255401	0	0	0.092443	0.00861739	0.0008	0.0218407	0	0	0.208001	1.0823
TCGA-CH-5772-01A-11R-1580-07	0.0306952	0	0	0.0184066	0	0	0	0	0	0	0	0	0.029306	0.0009	0	0.0583689	0.0888164	0.0273222	0	0.00278024	0.0219009	0	0	0	0.119485	0.0708769	0	0.024778	0	0	0.2438	0	0	0	0	0.00484705	0.0498362	0.00117626	0.0106112	0.0421974	0.0199708	0	0.0112471	0	0.00287982	0.011258	0	0	0.0632362	0.00421314	0	0.0267291	0.0143488	0	0.271657	1.02498
TCGA-CH-5788-01A-11R-1580-07	0.0117906	0.0977281	0	0.0006	0	0	0	0	0	0	0	0	0.0355928	0.00660044	0	0.0087015	0.128047	0.0641385	0.00248623	0.0332073	0	0.00637362	0	0	0.0997383	0.023165	0	0.0526782	0	0	0.183458	0	0.00216242	0	0.00548192	0	0.0483887	0	0	0.0277263	0	0.0261618	0.0243812	0	0	0.00122996	0	0	0.0811887	0.00539158	0.0001	0.0234963	0	0	0.167836	1.09402
TCGA-CH-5789-01A-11R-1580-07	0.0280973	0.0264545	0	0.034696	0	0	0.00240471	0.0234521	0	0	0	0	0.0387238	0	0.00102594	0.0962652	0.0893011	0.0415703	0	0.00423194	0.0124446	0.00366242	0	0	0.0447238	0.0682499	0	0.0479667	0	0	0.201257	0	0	0	0	0	0.0154008	0	0	0.0284028	0	0.0145151	0	0	0	0	0	0	0.123494	0.0142151	0	0.0394456	0	0	0.250716	1.0553
TCGA-CH-5790-01A-11R-1580-07	0.0227734	0	0	0.0112583	0	0	0	0.019104	0	0	0	0	0.0400865	0	0	0.0350154	0.172448	0.0300115	0	0.00949695	0.00310601	0	0	0	0.12085	0.0563031	0	0.0319662	0	0	0.207847	0	0.0106285	0	0.0045279	0	0.0460668	0	0.028425	0.00214543	0.0126227	0	0.013124	0	0	0	0	0	0.0864247	0.00200313	0.0002	0.0219431	0.0115921	0	0.151839	1.10385
TCGA-CH-5791-01A-11R-1580-07	0.0167218	0	0	0.0279057	0	0	0.00791497	0.0104355	0	0	0	0	0.046769	0	0.0284408	0.0806009	0.160235	0.00957753	0.0128887	0.0214531	0.0113709	0	0	0	0.0745379	0.0159186	0	0.0109392	0	0	0.174053	0	0.00321112	0	0	0	0.00792207	0.00152446	0.0439295	0.0303927	0.0196414	0	0.0330341	0	0	0	0.0144991	0	0.111673	0.0008	0	0.00983511	0.0138098	0	0.250059	1.04019
TCGA-CH-5792-01A-11R-1580-07	0.0150351	0.00202802	0	0.0450488	0	0	0	0	0	0	0	0	0.0726338	0	0.0891786	0.0509389	0.102077	0.0901674	0.00104075	0.0238553	0.0160205	0	0.0571211	0	0.0604397	0	0	0.0117459	0	0	0.0970365	0.0008	0	0	0	0	0.0202774	0.0082561	0.031793	0.0406912	0	0	0.0371158	0	0.00340821	0.0113542	0	0	0.0813433	0.00300197	0.0006	0.0269764	0	0	0.20684	1.07146
TCGA-CH-5794-01A-11R-1580-07	0.0159469	0.00106386	0	0.022317	0	0.0126557	0.00454424	0.0344596	0	0	0	0	0.0446967	0	0.00633968	0.072882	0.184331	0.00490859	0	0.00404549	0.00580293	0	0	0	0.0552243	0.0635633	0	0.0286076	0	0	0.195208	0	0.00335201	0	0	0	0.0341973	0	0.0117271	0.0155825	0.0336976	0.00194046	0.00538028	0	0	0	0.0044863	0	0.0982566	0.00393036	0	0.0308523	0	0	0.270169	1.03484
TCGA-EJ-5494-01A-01R-1580-07	0.0125836	0	0	0.0189567	0	0	0.00344678	0	0.0006	0	0	0	0.0671799	0	0.0408864	0.021069	0.104983	0.0601502	0.0141021	0.0592032	0.0421905	0	0.0324773	0	0.0676287	0	0	0.0151556	0	0	0.179366	0	0.001	0	0	0	0.0329172	0.00120608	0.0493328	0.0489856	0	0	0.0232078	0	0.00162918	0.00692097	0.00907115	0.00907347	0.0648084	0.00137097	0	0.0105075	0	0.01	0.139703	1.08953
TCGA-EJ-5495-01A-01R-1580-07	0.0107311	0.00166641	0	0.0444413	0	0	0	0	0	0	0	0	0.0772846	0	0.01914	0.0176725	0.0894432	0.0704687	0	0.0271569	0.0233751	0	0.00115911	0	0.184177	0	0	0.0342704	0	0	0.110255	0	0	0	0	0.00294954	0.0276862	0.00197028	0.0501476	0.0270622	0.00493005	0.01221	0.0161026	0	0.00279575	0	0	0	0.104419	0.0104472	0	0.0243476	0.00369054	0	0.228872	1.06498
TCGA-EJ-5496-01A-01R-1580-07	0.0167887	0	0	0.0225887	0	0	0	0.0290884	0	0	0	0	0.0300224	0	0.00795927	0.0546373	0.118832	0	0.0005	0.0317051	0.00988842	0	0	0	0.0978271	0.00838344	0	0.0102941	0	0	0.274764	0	0.00592881	0	0	0	0.0402409	0	0.00241614	0.0377716	0.00138666	0.0192897	0.0328327	0	0	0	0.042248	0	0.0835541	0.00309046	0	0.0177853	0.0001	0	0.22681	1.05406
TCGA-EJ-5497-01A-02R-1580-07	0.0241034	0.0027279	0	0.0161021	0	0	0.00296021	0.00228408	0	0	0	0	0.0491676	0	0	0.0635227	0.0863196	0.0585833	0.00149817	0.0154647	0.0123807	0	0	0	0.0762996	0.0778874	0	0.0474926	0.0311386	0	0.136333	0	0.00424671	0	0	0	0.0654218	0	0.0285912	0.0347606	0.0106489	0.00567232	0.0191204	0	0.00411414	0	0	0	0.107487	0	0.0002	0.0137182	0.00176386	0	0.188603	1.09105
TCGA-EJ-5498-01A-01R-1580-07	0.0117475	0.0007	0	0.0424654	0	0	0	0	0	0	0	0	0.0646951	0	0	0.0618085	0.093709	0.0691697	0.00330268	0.0462539	0	0	0	0	0.178552	0.0249892	0	0.0233911	0	0	0.0744781	0	0	0.00147112	0	0.00520757	0.0470633	0.0110283	0.0382786	0.00420023	0	0.00479567	0.0172966	0	0	0	0.0116539	0	0.130927	0.00804818	0.0006	0.0172738	0.00692512	0	0.25653	1.06202
TCGA-EJ-5499-01A-01R-1580-07	0.0248861	0	0	0.0289729	0	0	0	0.00789226	0	0	0	0	0.0451846	0	0.0462596	0.0471647	0.105395	0.0416491	0.00219322	0.0699917	0.0141739	0	0.00450761	0	0.116665	0.0226378	0	0.0108198	0	0	0.168492	0	0	0	0	0	0	0.0132106	0.0156178	0.0314439	0	0	0.0302515	0	0.0008	0	0.0303955	0	0.104409	0.00117116	0	0.0152267	0.0006	0	0.300877	1.01367
TCGA-EJ-5501-01A-01R-1580-07	0	0	0	0.024928	0	0	0	0	0	0	0	0	0.0662827	0	0.0253577	0.0350101	0.1087	0.103925	0	0.0564487	0.0182817	0	0.0180512	0	0.110068	0	0	0.0205394	0	0	0.170066	0.0006	0.0211965	0	0	0	0.00204782	0	0.0371915	0.0456945	0	0.00862972	0.0225338	0	0	0	0.00457518	0	0.0740526	0.00681786	0.0005	0.0111328	0.00739209	0	0.251684	1.03651
TCGA-EJ-5502-01A-01R-1580-07	0.0289826	0.0325008	0	0.0336295	0	0	0.00334237	0.0192152	0	0	0	0	0.059854	0	0	0.095897	0.114773	0.0351884	0	0	0.0158354	0	0	0	0.113076	0.0381749	0	0.0669241	0	0	0.153378	0	0	0	0	0	0.00926338	0	0.00430161	0.0293505	0.0204595	0	0.0209415	0	0.00194177	0	0	0	0.0780608	0	0	0.0178927	0.00701611	0.03	0.0759911	1.15556
TCGA-EJ-5503-01A-01R-1580-07	0.00778316	0.00547514	0	0.0298537	0	0	0	0.00881509	0	0	0	0	0.0922748	0.0136173	0	0.0785395	0.141521	0.078786	0	0.01581	0.011507	0	0.0152435	0	0.0949283	0.0117652	0	0.0280332	0	0	0.0882105	0.00404638	0.0001	0	0	0.00622183	0.00480996	0	0.0261672	0.0322326	0	0	0.0250337	0	0.00338439	0.00514982	0.0356632	0	0.0941321	0.0128549	0	0.0279972	0	0	0.232267	1.06884
TCGA-EJ-5504-01A-01R-1580-07	0.0179911	0.00271314	0	0.0218931	0	0	0	0	0	0	0	0	0.0675185	0	0.00845049	0.0354228	0.129371	0.0641549	0.0152219	0.0330899	0.00311255	0	0.0261637	0	0.0477747	0.0405988	0	0.0217779	0.0186205	0	0.134695	0	0.00898308	0	0.00233225	0	0.0518193	0	0.0346227	0.0488746	0.00406469	0	0.0115879	0	0.0003	0	0	0	0.109621	0.00385821	0.0007	0.0325804	0.00215282	0	0.250095	1.04575
TCGA-EJ-5505-01A-01R-1580-07	0	0.0173722	0	0.00237417	0	0	0	0.00656366	0	0	0	0	0.0619653	0	0.0262315	0.0298909	0.132567	0.0402488	0.0175325	0.00517936	0.00359779	0	0	0	0.0663094	0.0492929	0	0.0112583	0.00142097	0	0.242182	0	0.0102788	0	0.010626	0	0.0078338	0	0.0382175	0.0599201	0	0	0.0203201	0	0.001	0.0234602	0.00985801	0	0.0792577	0	0	0.0252437	0	0	0.188959	1.06651
TCGA-EJ-5506-01A-01R-1580-07	0.012292	0	0	0.0227193	0	0	0	0.00298315	0	0	0	0	0.0414424	0	0	0.0829672	0.155848	0.0703308	0	0	0.00760434	0	0	0	0.0859712	0.0741823	0	0.0105433	0	0	0.176346	0	0.00391858	0	0	0.00423458	0.0674979	0	0.00912326	0.00987227	0	0.00448387	0.0194973	0	0	0	0.00616721	0	0.103784	0.00330794	0	0.0229106	0.00197284	0	0.240697	1.06284
TCGA-EJ-5507-01A-01R-1580-07	0.0519462	0	0	0.00918715	0	0	0	0.0013942	0	0	0	0	0.0593946	0	0	0.0781059	0.15777	0.0369068	0.0008	0	0.0249899	0	0	0	0.0439956	0.101218	0	0.015463	0	0	0.160023	0	0.0115183	0	0	0	0.0307578	0	0.0072665	0.021256	0.0143365	0	0.0279689	0	0	0	0.00635506	0.0119229	0.0891708	0.00333143	0.0001	0.0291729	0.00559934	0	0.270019	1.04171
TCGA-EJ-5508-01A-02R-1580-07	0.00110165	0.00128088	0	0.0374884	0	0	0	0.00334948	0	0	0	0	0.0563717	0.0200202	0	0.0403442	0.102156	0.045651	0	0.0179998	0	0	0	0	0.167994	0.0448327	0	0.0241202	0	0	0.147189	0	0	0.0007	0	0.00209532	0.0579068	0.00581048	0.0291767	0.0212568	0	0.00782011	0.0036651	0	0.00580591	0	0.0146924	0	0.102262	0.0122337	0	0.0205641	0.00609028	0	0.226982	1.0636
TCGA-EJ-5509-01A-01R-1580-07	0.036521	0.0022618	0	0.00707107	0	0	0	0	0	0.0029772	0	0	0.057717	0.00980347	0	0.0464128	0.127474	0.0778994	0.0112508	0.0193679	0.0116726	0	0.014404	0	0.13038	0	0	0.00959701	0.00339016	0	0.152854	0	0	0	0	0	0.0208988	0.00859885	0.04015	0.0522426	0	0	0.0204409	0	0.00424437	0	0.00937671	0	0.0926436	0.00905132	0	0.0199355	0.00136291	0	0.196494	1.08032
TCGA-EJ-5510-01A-01R-1580-07	0.0318107	0.00644341	0	0.0361035	0	0	0	0	0	0	0	0	0.0508352	0	0	0.080912	0.159997	0.0381945	0	0	0.0124853	0.00380201	0	0	0.0863242	0.0176143	0	0.059038	0	0	0.199814	0	0.00118403	0	0	0	0	0	0	0.0421055	0.0261346	0	0.0007	0	0.0060527	0	0	0	0.0932178	0.00408812	0	0.0323558	0.0108266	0	0.21739	1.06742
TCGA-EJ-5511-01A-01R-1580-07	0.0318107	0	0	0.022961	0	0	0	0	0	0	0	0	0.0208664	0	0	0.0979609	0.175906	0.0493096	0	0.0140618	0.013394	0.00431164	0	0	0.086905	0.0296543	0	0.0322599	0	0	0.197585	0	0.00782847	0	0	0	0.0179046	0	0.00201882	0.0161657	0	0	0.00684291	0	0.00139955	0	0.00280677	0	0.125788	0.00511503	0	0.0371438	0	0	0.235046	1.06476
TCGA-EJ-5512-01A-01R-1580-07	0.027496	0.0106528	0	0.0169631	0	0	0	0.00476796	0	0	0	0	0.0360157	0	0	0.0558481	0.141451	0.0587632	0.00190479	0.0137259	0.0111169	0	0	0	0.0993521	0.0349756	0	0.0283487	0	0	0.227957	0	0.0004	0	0	0	0.0321234	0	0.0104161	0.0325772	0	0	0.0223576	0	0	0	0.0137114	0	0.105294	0.0002	0.0002	0.0134654	0	0	0.221733	1.06599
TCGA-EJ-5514-01A-01R-1580-07	0.0546381	0.0109931	0	0.034813	0	0	0	0	0	0	0	0	0.0162432	0	0	0.0426203	0.114866	0.0532757	0.00342584	0.0211647	0.0124493	0	0	0	0.0814385	0.109493	0	0.0286646	0.00784621	0	0.121026	0	0.0002	0	0	0	0.0216935	0	0.0202793	0.028823	0.0353231	0	0.0206603	0	0.00172764	0	0.0146656	0	0.113939	0.00160488	0	0.0249932	0.00309716	0	0.25563	1.04933
TCGA-EJ-5515-01A-01R-1580-07	0.0122911	0.0117044	0	0.0186703	0	0	0	0	0	0	0	0	0.0693881	0	0.0533273	0.0213166	0.0682403	0.0478875	0.00599307	0.0188856	0	0	0.0126461	0	0.116685	0.0397229	0	0.00938217	0	0	0.169209	0	0.00480566	0.00762427	0.0098804	0.00657883	0.0150645	0	0.0685881	0.0339046	0.00589088	0.0086752	0.0200773	0	0	0.00597753	0	0	0.115485	0	0	0.0220513	0	0	0.195397	1.07796
TCGA-EJ-5516-01A-01R-1580-07	0.0239115	0.00200724	0	0.0600616	0	0	0.00228295	0	0	0	0	0	0.0845757	0	0	0.0428935	0.0732226	0.0600908	0	0.0318704	0.0238735	0	0.00177966	0	0.115293	0.0261175	0	0.0136696	0.00388193	0	0.108122	0	0	0	0	0.00178504	0.0691911	0.00762956	0.0407584	0.0142778	0.00528389	0	0.0365162	0	0.0008	0	0	0	0.118355	0	0	0.0253818	0.00635884	0	0.22776	1.06838
TCGA-EJ-5517-01A-01R-1580-07	0.0255402	0.0147721	0	0.0189816	0	0	0	0	0	0	0	0	0.0569526	0.00187107	0	0.0394448	0.126495	0.0210547	0.00751543	0.0005	0.0185465	0.00268695	0.0368496	0	0.0641277	0.0315528	0	0.0310183	0	0	0.253961	0	0	0	0.00618795	0.00264434	0.0250694	0	0.00716837	0.0377656	0.0001	0	0.0120146	0	0.00638581	0.00381143	0	0	0.0966456	0	0.0003	0.0481005	0.00196313	0	0.223549	1.05579
TCGA-EJ-5518-01A-01R-1580-07	0.0401635	0.0252006	0	0.0248993	0	0	0	0.00827766	0	0	0	0	0.02485	0	0	0.0202139	0.130301	0.0394542	0.0146574	0.0535448	0.0104279	0	0	0	0.0185643	0.0620485	0	0.0452792	0	0	0.192908	0.00507164	0	0	0	0	0.0142587	0.00439136	0.00780782	0.0181923	0.039646	0	0.00157759	0	0.0007	0	0.0248792	0	0.125017	0.00246245	0	0.0344079	0.0107804	0	0.261539	1.0396
TCGA-EJ-5519-01A-01R-1580-07	0.00684735	0.00410336	0	0.00486205	0	0	0	0.00106478	0	0	0	0	0.0596925	0	0.00163778	0.0450444	0.155971	0.0544632	0.00889981	0.039296	0.00869887	0	0	0	0.0327992	0	0	0.0172923	0.00780468	0	0.188242	0	0.0104604	0	0.00662301	0	0.0548351	0	0.0936817	0.0328728	0.0004	0	0.0203652	0	0.00405181	0	0.0165629	0	0.101737	0.0028601	0	0.0188779	0	0.01	0.13015	1.09868
TCGA-EJ-5521-01A-01R-1580-07	0.0212028	0.00577849	0	0.00632476	0	0	0	0.0106345	0	0	0	0	0.0452007	0.00990447	0.0685843	0.088407	0.163223	0.0239087	0.00317031	0	0.00577855	0	0	0	0	0.0246716	0	0.00921781	0	0	0.167856	0	0.00255457	0	0	0.0004	0.0426567	0	0.0636346	0.0413741	0.0305979	0	0.022359	0	0	0	0.0328463	0	0.0867682	0.00491344	0	0.0180495	0	0	0.216677	1.05641
TCGA-EJ-5522-01A-01R-1580-07	0.0281285	0.00103163	0	0.0220556	0	0	0	0.0002	0	0	0	0	0.0605855	0	0	0.0369539	0.0938039	0.0361471	0.00104044	0.0270277	0.013406	0	0	0	0.188335	0.0545288	0	0.0118693	0	0	0.152297	0	0	0	0	0	0.0139964	0	0.0685033	0.0167405	0.00207444	0	0.0151952	0	0.00738788	0.00375548	0	0	0.106623	0.0106541	0	0.0228423	0.00478735	0	0.233632	1.06033
TCGA-EJ-5524-01A-01R-1580-07	0.0435368	0.00229197	0	0.0572658	0	0	0	0	0	0	0	0	0.0676007	0	0.00585898	0.0286147	0.0821442	0.0490411	0	0.0229781	0.00832443	0	0.0177486	0	0.186987	0.0452742	0	0.0115107	0	0	0.0825442	0	0.0027994	0	0	0	0.0103546	0	0.0591389	0.0260511	0	0	0.0224442	0	0	0.00522458	0	0	0.115207	0.00787747	0.0006	0.0337121	0.00486665	0	0.215339	1.08077
TCGA-EJ-5525-01A-01R-1580-07	0.0248849	0	0	0.0391974	0	0	0.00322107	0.00399492	0	0.00167124	0	0	0.0209628	0	0	0.0299921	0.0734029	0.00979257	0	0.0436647	0	0.0180331	0	0	0.0856413	0.073158	0	0.0372526	0	0	0.157808	0	0.0006	0.0004	0	0	0.0879797	0	0	0.00899375	0.0195267	0.0210919	0.0194609	0	0	0	0.02064	0	0.165896	0	0.0001	0.0325255	0.0002	0	0.198294	1.09532
TCGA-EJ-5526-01A-01R-1580-07	0.0396186	0	0	0.030316	0	0	0	0.00634855	0	0	0	0	0.051932	0.00390822	0.00905858	0.0516983	0.14182	0.053489	0	0.0182639	0.0179957	0	0	0	0.114351	0.019875	0	0.0145131	0	0	0.118073	0	0.0131516	0	0	0	0.0713598	0	0.0269836	0.0200145	0.00380142	0	0.00196297	0	0	0.011212	0	0	0.116176	0.0119712	0.0006	0.02643	0.00502836	0	0.25219	1.05565
TCGA-EJ-5527-01A-01R-1580-07	0.0214612	0.0100361	0	0.0393405	0	0	0	0.00765586	0	0	0	0	0.0575195	0	0	0.0308244	0.0590546	0.0483638	0	0.0334178	0.00787645	0	0	0	0.175394	0.0886747	0	0.0136151	0	0	0.120757	0	0	0	0	0	0.0268754	0.00401999	0.0367708	0.0243914	0.00292236	0	0.00590101	0	0.00385351	0.0139855	0.00837929	0	0.112557	0.0120852	0.0006	0.0270181	0.00662285	0	0.253374	1.0542
TCGA-EJ-5530-01A-01R-1580-07	0.0315895	0.00220541	0	0.00777786	0	0	0	0.00472216	0	0	0	0	0.0625387	0	0	0.0451724	0.103235	0.0158507	0.0134851	0.0261055	0	0	0	0	0.163555	0.0371436	0	0.03233	0	0	0.154491	0	0.00246226	0	0	0	0.0441758	0	0.0750739	0.0223779	0.0005	0	0.0380362	0	0	0	0	0	0.0942496	0	0	0.00671687	0.0161576	0	0.235977	1.05344
TCGA-EJ-5531-01A-01R-1580-07	0.0359996	0.00949011	0	0.036931	0	0	0.0002	0.0158736	0	0	0	0	0.0242564	0	0	0.0806506	0.15537	0.0293018	0	0	0.0137632	0.0144867	0	0	0.0989056	0.0294464	0	0.0280955	0	0	0.201801	0	0.00245975	0	0	0	0.0292326	0	0	0.0195047	0.0117166	0	0.00486034	0	0.00434799	0	0	0	0.108818	0.00248859	0	0.0328223	0.00905596	0	0.242685	1.05354
TCGA-EJ-5532-01A-01R-1580-07	0.0291547	0	0	0.0197855	0	0	0	0.0120833	0	0	0	0	0.0565632	0	0	0.0179011	0.152156	0.0181089	0	0.0614512	0.011793	0.00501706	0	0	0.0829303	0.0421175	0	0.0354496	0	0	0.230827	0.0071007	0.00356186	0	0	0	0.0257994	0	0	0.0189938	0.00144824	0	0.00852982	0	0.00530787	0	0.0145188	0	0.103284	0.0010978	0	0.0278274	0.0071916	0.01	0.148951	1.10672
TCGA-EJ-5542-01A-01R-1580-07	0.0292401	0	0	0.0370481	0	0	0	0.00638986	0	0	0	0	0.0465036	0	0	0.0759659	0.0983388	0.0447595	0	0.0145361	0.00840077	0.0013043	0	0	0.08891	0.0985592	0	0.0362596	0	0	0.153521	0	0.010111	0	0	0	0.0513738	0	0.0104286	0.0196577	0.00619956	0	0.0011654	0	0	0	0.0140563	0	0.115096	0.00461679	0	0.0269263	0.0006	0	0.234607	1.06655
TCGA-EJ-7115-01A-11R-2118-07	0.0142514	0.0130361	0	0	0	0	0	0.00155677	0	0	0	0	0.0741413	0.0079518	0.0593568	0.0359864	0.124283	0.0460231	0.00450827	0.0227657	0	0	0	0	0.0932976	0.0265943	0	0.0131194	0	0	0.154916	0	0.00519029	0	0.00140965	0.00623717	0.0556056	0	0.0334225	0.0462198	0.0002	0	0.0264237	0	0	0	0	0	0.0972753	0.00413118	0.0003	0.0263372	0.0054293	0	0.213219	1.067
TCGA-EJ-7115-11A-01R-2118-07	0	0.00562586	0	0.0345457	0	0	0	0	0	0	0	0	0.0926201	0	0	0.0419068	0.110591	0.0810254	0	0.0213075	0	0	0.02454	0	0.0933877	0.0144379	0	0.0109802	0	0	0.163822	0.00263174	0.0037883	0	0.0003	0.00581727	0.0227589	0	0.0344352	0.0277818	0	0	0.032627	0	0	0.00594329	0.0409551	0	0.0994462	0.0021975	0	0.020837	0.00571588	0	0.196703	1.08537
TCGA-EJ-7123-01A-11R-1965-07	0.0144057	0	0	0.00429222	0	0	0	0	0.0009	0	0	0	0.0356841	0.00103483	0.00646507	0.0345966	0.174003	0.0412696	0.00899037	0.0510386	0.0102738	0	0	0	0.0497996	0.0613686	0	0.0094392	0	0	0.210052	0	0.00742829	0	0.00391748	0	0.0196877	0	0.0268533	0.0461134	0.0126954	0	0.0265646	0	0.0006	0.00408286	0.0276831	0	0.0769416	0	0	0.0338109	0	0	0.173477	1.07767
TCGA-EJ-7123-11A-01R-1965-07	0.00264727	0	0	0.0404502	0	0	0	0	0	0	0	0	0.101304	0	0	0.0395559	0.0494946	0.0526041	0.0152161	0.0272573	0.0004	0	0.0223818	0	0.0868018	0.0425606	0	0.101154	0	0	0.0950991	0	0	0	0	0.036949	0.066384	0.00872573	0.0131547	0	0	0	0.00924263	0	0.00827828	0	0	0	0.162143	0	0	0.0161253	0.00205536	0	0.160922	1.13033
TCGA-EJ-7125-01A-11R-1965-07	0.0165134	0	0	0.021037	0	0	0	0	0	0	0	0	0.0266109	0.0112718	0	0.0286035	0.181439	0.0319897	0	0.0652202	0.0165245	0	0	0	0.0530816	0.044983	0	0.00359948	0	0	0.142218	0	0.00132491	0	0	0	0.0512152	0.00110857	0.0328696	0.0563184	0	0	0	0	0.00934325	0	0.0329662	0	0.137127	0.00710723	0.0008	0.0244922	0.0022517	0.01	0.150374	1.0994
TCGA-EJ-7125-11A-01R-1965-07	0.0246505	0	0	0.0247201	0	0	0	0.00230358	0	0	0	0	0.0188816	0.0120331	0.0874362	0.03197	0.0979965	0.0968322	0.00145066	0.0347694	0.016248	0.0003	0.0234711	0	0.0481778	0.0105784	0	0	0	0	0.199731	0	0	0	0	0.00188391	0.0284246	0	0.0111144	0.0122984	0	0	0.037705	0	0	0	0.0496173	0	0.103426	0	0	0.0240007	0	0	0.16789	1.09408
TCGA-EJ-7218-01B-11R-A32O-07	0.0124675	0.00366745	0	0.014951	0	0	0	0.00390408	0	0	0	0	0.049147	0.00529828	0	0.0670443	0.178051	0.0230151	0	0	0.00448493	0.00406341	0	0	0.0260626	0.038201	0	0.0236711	0.00561955	0	0.247578	0	0.00128557	0	0.00636371	0	0.053644	0	0.0108467	0.0553919	0.0126389	0	0.00606262	0	0.00542734	0	0	0	0.0880496	0.00450571	0	0.0461873	0.00237051	0.01	0.149259	1.09556
TCGA-EJ-7314-01A-31R-2118-07	0.0138584	0.0184697	0	0.0301521	0	0	0	0.0527481	0	0	0	0	0.0374183	0	0.0084385	0.0640594	0.126464	0	0	0	0.00728482	0	0.0450198	0	0.074699	0.0277968	0	0.0561153	0	0	0.237862	0	0.0029063	0	0	0	0.0238413	0	0.015639	0.0188578	0	0.0115333	0.0102894	0	0.00153969	0	0.0104894	0	0.0744755	0.00537114	0	0.0124391	0.0122322	0	0.300314	1.01012
TCGA-EJ-7314-11A-01R-2118-07	0.00365287	0	0	0.0424507	0	0	0	0	0	0	0	0	0.0770795	0	0.00161924	0.0370678	0.103708	0.0902141	0	0.0447765	0	0	0.00670748	0	0.169	0.023413	0	0.0258974	0	0	0.0299508	0	0.00416757	0.00245794	0	0.00419676	0.0779692	0	0.0486722	0.0128355	0	0.0126444	0.0160156	0	0.00966235	0	0.00368486	0	0.142811	0.00173834	0	0.00760713	0	0	0.214936	1.09581
TCGA-EJ-7315-01A-31R-2118-07	0.0225668	0	0	0.0709848	0	0	0.00272221	0	0	0	0	0	0.0663484	0	0.0604184	0.0584028	0.149432	0.029029	0.00688503	0.0217393	0.0154498	0	0	0	0.0938967	0	0	0.0197795	0	0	0.0989047	0	0.0030259	0	0	0	0.018231	0	0.037159	0.0482702	0.00888681	0	0	0	0.00644703	0.0301593	0.0182436	0	0.084146	0.0150358	0	0.0138361	0	0	0.236852	1.05086
TCGA-EJ-7315-11A-01R-2118-07	0.0009	0	0	0.0883979	0	0	0	0	0	0	0	0	0.0881187	0	0.00949852	0.0257276	0.0754979	0.0799224	0	0.0547195	0.0307543	0	0.0392868	0	0.148755	0.0276968	0	0.0409053	0.0125688	0	0	0.00498723	0	0	0	0.00900504	0.0454203	0.00624065	0.0237043	0.00282248	0	0.00462938	0.0240851	0	0.0175822	0.00880486	0	0	0.107638	0	0.00177178	0.0171217	0.00348056	0	0.215407	1.08451
TCGA-EJ-7317-01A-31R-2118-07	0.0008	0	0	0.00375659	0	0	0	0.00564133	0	0	0	0	0.069425	0.00862059	0.0009	0.0175093	0.176469	0.0516085	0.0134772	0.0441584	0	0	0	0	0.0382381	0.0446786	0	0.012149	0.0185402	0	0.206416	0.00521082	0.00421153	0	0.0106099	0	0.0480737	0	0.0244369	0.0473776	0.00768163	0	0.0228027	0	0	0.00526203	0	0	0.0807009	0	0.0005	0.0280347	0.00264716	0	0.163614	1.08625
TCGA-EJ-7317-11A-01R-2118-07	0.00509013	0.00250304	0	0.0203834	0	0	0	0.00812321	0	0	0	0.00413696	0.0945705	0	0	0.01128	0.105536	0.047211	0.00737914	0.0237209	0	0	0	0	0.139115	0.0651136	0	0.0106741	0.0149697	0	0.166005	0	0	0.00902396	0	0.00119485	0.00344915	0.0003	0.0768407	0.0236407	0.00289764	0.00493507	0.0249474	0	0	0.00485608	0.0218193	0	0.0756618	0.00247111	0.0002	0.0181393	0.00373452	0	0.215495	1.06293
TCGA-EJ-7318-01B-11R-A32O-07	0.026398	0.0004	0	0.013814	0	0	0	0.0179839	0	0	0	0	0.0568308	0.00231446	0.0416351	0.0531538	0.190612	0.00436008	0.00210376	0.00154933	0.00801202	0.00109272	0	0	0.032317	0	0	0.018452	0	0	0.279957	0.00376144	0	0	0	0	0.001	0	0.0001	0.0437491	0.0146125	0	0.0322855	0	0.00133566	0.00330273	0.0152275	0	0.0782055	0.00253288	0.0008	0.0491629	0.00290886	0	0.218232	1.05655
TCGA-EJ-7321-01A-31R-2263-07	0.0434665	0.0113526	0	0.040333	0	0	0.0005	0.0156557	0	0	0	0	0.027821	0	0	0.0638535	0.140979	0.029626	0	0	0.00572704	0.0181224	0	0	0.0808085	0.0301147	0	0.0294003	0	0	0.28428	0	0.0196641	0	0	0	0.0350873	0	0	0.00808253	0.0008	0.00329581	0.0118796	0	0	0	0	0	0.073116	0.0096845	0.0002	0.0107018	0.0054327	0	0.234586	1.04784
TCGA-EJ-7321-11A-01R-2263-07	0.0158008	0	0	0.0198669	0	0	0	0	0	0	0	0	0.0573779	0	0	0.0582102	0.119616	0.094197	0.0004	0.0127447	0.0120376	0	0.0160977	0	0.0792847	0.0442915	0	0.0214657	0.0511682	0	0.108831	0.00369593	0	0	0	0.0005	0.00466943	0.00537138	0.0245522	0.0190617	0	0.0158845	0.0295977	0	0.00464819	0.0132546	0.0291673	0	0.107685	0.0022127	0.0002	0.0171079	0.0109344	0	0.267305	1.05428
TCGA-EJ-7325-01B-11R-A32O-07	0.00572693	0	0.0247007	0	0	0	0	0	0	0.0005	0	0	0.00284496	0	0.0381184	0.0621943	0.233558	0.0553739	0.00651718	0.0248512	0	0.00819091	0	0	0.0491844	0	0	0.00991249	0	0	0.229559	0.0596827	0	0	0.00372958	0	0	0.0131574	0	0.0387908	0	0.010174	0.0306926	0	0	0.0003	0.0200789	0	0.0512087	0.00475317	0.0003	0.00444971	0.0114212	0	0.270457	1.03134
TCGA-EJ-7327-01A-11R-2118-07	0.0240503	0.00201631	0	0.0224416	0	0	0	0	0	0	0	0	0.07447	0	0.0567852	0.035788	0.113894	0.0540666	0.00755978	0.0340333	0.00498529	0	0.00781767	0	0.101511	0.00541606	0	0.0137088	0	0	0.123695	0	0.0112936	0	0	0.00357082	0.0450351	0	0.0560377	0.0253843	0	0	0.0215956	0	0	0	0.00375921	0	0.118434	0.00450661	0	0.0213554	0.00678857	0	0.243863	1.05413
TCGA-EJ-7327-11A-01R-2118-07	0	0.00357138	0	0.00542136	0	0	0	0.0280434	0	0	0	0	0.0586621	0.00825608	0.0464088	0.00980829	0.145993	0.0462517	0.00820612	0.0584698	0.0009	0	0.0124576	0	0.0351171	0.0415274	0	0.00542633	0.0755138	0	0.156876	0.00380799	0.00140143	0	0.0127785	0.00474949	0.00307541	0	0.0570022	0.0377733	0	0	0.0254604	0	0	0.0200004	0.00306157	0	0.0631399	0.00111035	0.0004	0.0193781	0	0.04	0.0650384	1.13764
TCGA-EJ-7328-01A-31R-2118-07	0.0422128	0.0004	0	0.0596477	0	0	0.00697626	0.0131026	0	0	0	0	0.0448448	0	0.0282085	0.0924591	0.122081	0.0427404	0.00411244	0.02341	0.0114707	0	0	0	0.03286	0.0282621	0	0.0218087	0.00361965	0	0.134755	0.00178094	0	0	0	0	0.0235248	0.00989691	0.00625068	0.0219343	0.0164771	0	0.0437501	0	0	0	0.0148567	0	0.107232	0.0109426	0.0006	0.0292001	0.0006	0	0.281623	1.02952
TCGA-EJ-7328-11A-01R-2118-07	0.0194306	0	0	0.0594491	0	0	0	0	0	0	0	0	0.0824246	0.00561849	0.034609	0.024561	0.0913955	0.0966393	0	0.0634068	0	0	0.0037455	0	0.119345	0.015254	0	0.0399942	0.00240644	0	0	0.00214648	0	0.00975719	0	0.012886	0.0617739	0.0179274	0.0117861	0.00708773	0	0	0.0358358	0	0.0206505	0	0.0151311	0	0.123621	0	0	0.0231166	0	0	0.176209	1.11457
TCGA-EJ-7330-01A-11R-2118-07	0	0	0	0.0196174	0	0	0	0	0	0	0	0	0.0674302	0	0	0.0468255	0.136651	0.0793766	0.0128195	0.0427592	0.00456439	0	0	0	0.160867	0.0494262	0	0.0330781	0.00148084	0	0.0966463	0	0.0009	0	0.0014621	0	0.0190546	0	0.0199288	0.0311808	0	0.0122799	0.0310062	0	0	0.0101579	0	0	0.0999859	0.00936956	0	0.0123796	0.0008	0	0.169331	1.10743
TCGA-EJ-7330-11A-01R-2118-07	0.0149698	0	0	0.045087	0	0	0.00337567	0	0	0.00310725	0	0	0.0868918	0	0.0444022	0.0534025	0.106786	0.122762	0.0256892	0.0362352	0	0	0.0624252	0	0.0652353	0.0320434	0	0.0414697	0	0	0.0211032	0	0	0	0	0.00706053	0.0423508	0.00592273	0.00867732	0	0	0.00210519	0.0298227	0	0.00492013	0.00823795	0.00783935	0	0.0924599	0	0.0001	0.0170273	0.00848681	0	0.208427	1.0941
TCGA-EJ-7331-01A-11R-2118-07	0.0275193	0	0	0.025006	0	0	0	0.00782949	0	0	0	0	0.0655803	0	0	0.0287762	0.0883694	0.0357283	0	0.044519	0.0036551	0	0	0	0.10076	0.0650246	0	0.0345553	0	0	0.173966	0	0	0	0.00293499	0.0060245	0.0702165	0.00295962	0.00509339	0.0106338	0.0102731	0.00789358	0.017362	0	0	0	0	0	0.112164	0.00700282	0	0.0362293	0.0099214	0	0.236445	1.06522
TCGA-EJ-7331-11A-01R-2118-07	0.00227028	0	0	0.0503177	0	0	0	0.00420359	0	0	0	0	0.081651	0	0	0.0329975	0.0711388	0.0844959	0.0170967	0.0377376	0.0223148	0	0.0232712	0	0.102312	0.0597968	0	0.062197	0	0	0.125921	0	0	0	0	0.00375301	0.00296094	0.00315616	0.00669177	0.00636415	0.00148056	0	0.0206791	0	0.00735328	0.0020619	0.00242242	0	0.118151	0	0.0003	0.0400757	0.00686214	0	0.22831	1.06754
TCGA-EJ-7781-01A-11R-2118-07	0.033059	0.00382379	0	0.0360444	0	0	0	0.00581468	0	0.00192674	0	0	0.0560829	0	0	0.0460713	0.110943	0.0357623	0	0.0120721	0.00673653	0.0108493	0	0	0.132754	0.0433094	0	0.04606	0	0	0.233268	0	0.00506733	0	0.0002	0	0.0128564	0	0	0.0148335	0.00281128	0	0.0116419	0	0.00573063	0.0172306	0	0	0.0733043	0.0009	0	0.0339984	0.00689474	0	0.161782	1.09941
TCGA-EJ-7781-11A-01R-2118-07	0.00722948	0	0	0.0499064	0	0	0.00332255	0	0	0	0	0	0.129454	0	0	0.0753644	0.0493578	0.0827583	0.0172584	0.0416126	0.0005	0	0.00514591	0	0.0551237	0.0465864	0	0.0494344	0	0	0.0614139	0	0	0	0	0.0213795	0.092179	0	0.0158575	0	0	0.00894018	0.0244859	0	0.0095332	0	0	0	0.124866	0	0.0001	0.0236731	0.00448143	0	0.189233	1.11467
TCGA-EJ-7782-01A-11R-2118-07	0.0188725	0.0134302	0	0.0193852	0	0	0	0	0	0	0	0	0.0769918	0	0.0479256	0.0592074	0.128544	0.0643481	0	0.0366384	0.0102352	0	0	0	0.090025	0.0206874	0	0.00987486	0	0	0.129798	0.0001	0.00905884	0	0	0	0.0164634	0	0.0489307	0.0409736	0	0	0.00894303	0	0.00548383	0	0	0	0.116808	0.00676158	0	0.0204881	0	0	0.240255	1.05666
TCGA-EJ-7782-11A-01R-2118-07	0.0130581	0.0173608	0	0.0688105	0	0	0	0.00483633	0.0001	0	0	0	0.0295835	0	0.0533569	0.0708919	0.113358	0.0562299	0.00773991	0.0271931	0	0	0.110618	0	0.0985971	0	0	0	0	0	0.0829893	0	0	0	0	0.0046456	0.0009	0.00871418	0.0145482	0.023121	0	0	0.0142968	0	0.0223631	0	0.0338846	0	0.0999382	0.0069819	0	0.0158824	0	0	0.332608	0.99874
TCGA-EJ-7783-01A-11R-2118-07	0.0270109	0	0	0.033909	0	0	0	0.0120536	0	0	0	0	0.065013	0	0	0.091329	0.108479	0.0497763	0	0.0128944	0.0102905	0.00525376	0	0	0.090037	0.0424783	0	0.0734696	0	0	0.15336	0	0.00496451	0	0	0	0.018718	0	0.0049223	0.0140147	0.00486706	0.0116762	0.00536469	0	0.0003	0	0.00222232	0	0.108031	0.005639	0	0.039416	0.00447176	0	0.243514	1.06447
TCGA-EJ-7783-11A-01R-2118-07	0	0	0.0177138	0.0476495	0.0990135	0.0001	0	0	0	0	0	0	0.0640555	0	0	0.0318678	0.0291947	0.033616	0.0203884	0.00129281	0.00134312	0	0	0.00145626	0.113722	0	0	0.0387601	0	0	0.0286891	0.0227114	0	0	0	0.0116714	0.0790512	0.0189129	0	0.00214066	0	0	0.0607059	0	0.00629773	0.0474648	0.00539267	0	0.21068	0	0.0005	0.00564804	0	0.01	0.148797	1.16558
TCGA-EJ-7784-01A-11R-2118-07	0.0240196	0.00746879	0	0.0423014	0	0	0	0.0202528	0	0	0	0	0.0371142	0	0	0.0706348	0.136467	0.0301381	0	0	0.00688561	0.00217216	0	0	0.0786731	0.0455644	0	0.0312852	0	0	0.218579	0	0.0200767	0	0	0	0.0388482	0	0.0173652	0.0307147	0	0	0.00113922	0	0.00615363	0.0003	0	0	0.0913679	0.00754604	0	0.0276451	0.00727002	0	0.198976	1.06952
TCGA-EJ-7784-11A-01R-2118-07	0	0.00759172	0	0.0511046	0	0	0	0	0	0	0	0	0.0814929	0	0	0.0743394	0.167687	0.0880074	0.00825513	0.0149758	0	0	0	0	0.140705	0.0307239	0	0.0251567	0.00424484	0	0.0404863	0.0004	0	0	0	0.00190181	0.0263905	0.00896328	0.0409681	0.014381	0	0.00100336	0.0340911	0	0.00372225	0.012536	0.00165858	0	0.103986	0	0.0009	0.0108627	0.00344409	0	0.299395	1.02847
TCGA-EJ-7785-01A-11R-2118-07	0.0285564	0	0	0.0396141	0	0	0.0011128	0.0178048	0	0	0	0	0.0483205	0	0	0.0904391	0.109212	0.034862	0	0.0119833	0.011035	0.00724073	0.00628112	0	0.124715	0.0494501	0	0.0698423	0	0	0.141347	0	0.00820628	0	0.0014777	0	0.0298046	0	0	0.0101027	0	0.00751274	0.00650828	0	0	0	0	0	0.105937	0.00330994	0	0.0209453	0.0143781	0	0.210024	1.08381
TCGA-EJ-7785-11A-01R-2118-07	0.0187858	0.00136654	0	0.0418838	0	0	0	0.0126252	0	0	0	0	0.073356	0	0.0255961	0.0853329	0.0908051	0.0453633	0.015394	0.0006	0.0188808	0.00676128	0.00721868	0	0.0253868	0.034401	0	0.0555991	0	0	0.185653	0	0	0	0	0.00972553	0.0329114	0	0.00224743	0.00772645	0	0.00525982	0.0203075	0	0.00347758	0	0	0	0.129805	0	0.00100721	0.0334534	0.00909938	0	0.205717	1.08219
TCGA-EJ-7786-01A-11R-2118-07	0.0329175	0.00546239	0	0.0205166	0	0	0.00187739	0.00958261	0	0	0	0	0.0441688	0	0	0.05633	0.141046	0.0282359	0.00422504	0	0.0154944	0.001	0	0	0.0971218	0.0446446	0	0.0429409	0	0	0.268652	0	0	0	0.0002	0.00228963	0.0206692	0	0.00305443	0.0222105	0	0	0.00990054	0	0.00477045	0	0.00362808	0	0.0941661	0.00138384	0	0.0164014	0.00711866	0	0.172494	1.09188
TCGA-EJ-7786-11A-01R-2118-07	0.0340972	0	0	0.0583695	0	0	0.00993296	0.0286532	0	0	0	0	0.0490974	0	0	0.0679527	0.0560986	0.0496039	0.00448772	0.0294275	0.00867832	0.0155884	0	0	0.108026	0.069395	0	0.0614987	0	0	0.0635259	0	0	0	0	0.00475071	0.0746097	0	0	0	0	0.00927147	0.0158047	0	0.00174559	0	0.00227581	0	0.145532	0.0007	0	0.02319	0.0077049	0	0.207907	1.09857
TCGA-EJ-7788-01A-11R-2118-07	0.0109454	0.00218411	0	0.0185493	0	0	0	0	0	0	0	0	0.080358	0	0.0159018	0.0564444	0.126834	0.038235	0	0.0361294	0.0152375	0	0	0	0.0797797	0.0239836	0	0.0299328	0	0	0.175654	0	0	0	0	0	0.0609018	0.00420507	0.019647	0.036967	0.00296732	0	0.0194381	0	0.0005	0	0	0	0.123568	0.00200306	0.0005	0.0191893	0	0	0.225562	1.06652
TCGA-EJ-7789-01A-11R-2118-07	0.0202083	0	0	0.00862102	0	0	0	0	0	0.0190319	0	0	0.0318796	0	0	0.0273777	0.245653	0.021122	0.0251226	0.00966779	0	0	0	0	0.00551626	0.0258414	0	0.00278696	0.0381097	0	0.228162	0.0009	0.00769557	0	0.0121882	0.00172226	0.0245535	0	0.0306659	0.0261951	0.0261875	0	0.00532399	0	0.0005	0.00235808	0.0233719	0	0.0790281	0.0118016	0.0009	0.0341066	0.00350344	0	0.202452	1.06352
TCGA-EJ-7789-11A-01R-2118-07	0.00967281	0.0164142	0	0.0318743	0	0	0	0.0131291	0	0.00208994	0	0	0.0711808	0.00895261	0.00279827	0.0492033	0.136343	0.0634769	0.0116695	0	0.00917716	0	0.0611703	0	0.0447652	0.0194395	0	0.0239131	0.0009	0	0.144293	0	0	0	0	0.00321687	0.0143459	0	0.00340147	0.0106597	0	0	0.0259639	0	0.0156667	0.0124247	0.021645	0	0.110288	0	0	0.0526313	0.00927789	0	0.308407	1.01775
TCGA-EJ-7791-01A-11R-2118-07	0.0150127	0.00498888	0	0.0123828	0	0	0	0	0	0	0	0	0.0694959	0	0.0322032	0.0330275	0.11772	0.0774985	0.0102132	0.0292175	0.0126514	0	0.015829	0	0.0756206	0.0309815	0	0.0206493	0	0	0.114874	0	0.00111028	0	0	0	0.0345674	0.0004	0.049362	0.051777	0.00280247	0	0.0287686	0	0	0.00165753	0.0191843	0	0.109506	0	0	0.0285049	0	0	0.21201	1.06932
TCGA-EJ-7792-01A-11R-2118-07	0.033031	0.00339044	0	0.0450114	0	0	0	0.00309727	0	0	0	0	0.0871521	0.0112885	0.0002	0.058493	0.0799216	0.0382434	0	0.0226532	0.024441	0	0	0	0.156989	0.052479	0	0.0531849	0	0	0.0812284	0	0	0	0	0.00111294	0.0197706	0.00622746	0.0329755	0.0355261	0.0039016	0	0.0121851	0	0.00575163	0	0	0	0.105503	0.0049034	0.0006	0.0193311	0.0014196	0	0.227111	1.0713
TCGA-EJ-7792-11A-01R-2118-07	0.0206427	0	0	0.0487243	0	0	0.00242574	0	0	0	0	0	0.0884459	0	0	0.0804856	0.104012	0.0897752	0	0.0190067	0.0212258	0	0.00644653	0	0.0896787	0.0426588	0	0.025245	0.0107377	0	0.0803676	0	0	0	0	0.00110255	0.0468607	0	0.0039208	0.0209228	0	0	0.021472	0	0.00899497	0	0.0162538	0	0.12531	0.001	0.0003	0.019134	0.0048689	0	0.261405	1.06293
TCGA-EJ-7793-01A-31R-2263-07	0.0116402	0	0	0.0173988	0	0	0	0.0236158	0	0.00250067	0	0	0.0499148	0	0.0372902	0.0256248	0.121157	0.0273258	0.0126434	0.0460156	0	0	0	0	0.0443155	0.0551967	0	0.00772602	0.0272169	0	0.190552	0.0001	0.00428509	0	0	0.00985233	0	0	0.0686795	0.0414593	0	0.00338819	0.0365437	0	0.00226533	0.01186	0.0293756	0	0.0731328	0	0	0.0189104	0	0	0.220748	1.04619
TCGA-EJ-7793-11A-01R-2263-07	0.0181605	0.00205941	0	0.0448316	0	0	0	0	0	0	0	0	0.109259	0.0018189	0.0145705	0.0574405	0.0999864	0.081777	0.0105638	0.0236496	0.00337355	0	0	0	0.0274503	0.07784	0	0.0153184	0.0323653	0	0.0765596	0.00421255	0	0	0	0.00742126	0	0.0132125	0.0364213	0.0264551	0.0131197	0	0.0152292	0	0.0109109	0.0224103	0.018923	0	0.105906	0	0	0.0287419	0	0	0.206877	1.08964
TCGA-EJ-7794-01A-11R-2118-07	0.0351487	0.00151645	0	0.0363553	0	0	0.0005	0	0	0	0	0	0.0415039	0	0	0.0497764	0.0983841	0.0556732	0.0008	0.0138668	0.0133403	0.00829313	0	0	0.139491	0.092562	0	0.0363807	0	0	0.181315	0	0.00144871	0	0	0	0.0258908	0	0	0.0235492	0.00549737	0.00495656	0.0107005	0	0	0.00445987	0	0	0.0850511	0	0	0.0272889	0.00626975	0	0.220936	1.06902
TCGA-EJ-7794-11A-01R-2118-07	0	0	0	0.0331252	0	0	0	0	0	0	0	0	0.0772568	0	0	0.0858333	0.134844	0.116562	0.00725052	0.0220214	0.00264943	0	0.00109839	0	0.182549	0.0116439	0.0007	0.0356156	0	0	0	0	0	0	0	0.00483092	0.0434731	0.0144405	0.0154064	0.0194928	0	0.016346	0.0258347	0	0.00190621	0.00533671	0.00243095	0	0.117642	0.00907718	0	0.0125858	0	0	0.317913	1.03203
TCGA-EJ-7797-01A-11R-2263-07	0.0370901	0.014085	0	0.0264125	0	0	0.00558701	0.0132287	0	0	0	0	0.0603391	0	0	0.0655583	0.160874	0.0326198	0	0	0.00990743	0.00965812	0	0	0.111783	0.0262599	0	0.0506206	0	0	0.19331	0	0.0172467	0	0	0	0.0238383	0	0	0.018352	0.00753969	0.00631273	0.0109266	0	0	0	0	0	0.0693781	0.0071697	0.0001	0.0169002	0.00487308	0	0.24253	1.05138
TCGA-EJ-7797-11A-01R-2263-07	0.0211966	0	0	0.0511787	0	0	0.00233811	0.00920775	0	0	0	0	0.0961089	0	0	0.0652442	0.0843426	0.0641584	0.012193	0.0232215	0.0109992	0	0	0	0.0360655	0.0143178	0	0.0317622	0	0	0.188411	0	0	0	0	0.0260025	0.0696987	0.0004	0.00302474	0.00593104	0	0	0.0132747	0	0.0116138	0	0.0127512	0	0.120583	0	0	0.0165365	0.00943465	0	0.228581	1.07144
TCGA-EJ-8468-01A-21R-2403-07	0.0358022	0.0213666	0	0.00330505	0	0	0	0	0	0	0	0	0.0440796	0.0110696	0.0134376	0.0389071	0.0881332	0.0399695	0	0	0.021104	0	0.0719625	0	0.163773	0.0140808	0	0	0	0	0.111184	0	0	0	0.00747549	0	0.0288643	0.010664	0.0417665	0.0521524	0.00837465	0	0.0200014	0	0.00420673	0.0212927	0.00460479	0	0.0952405	0.00301392	0	0.0230035	0.00116478	0	0.218833	1.07079
TCGA-EJ-8469-01A-11R-2403-07	0.010538	0	0	0.0296855	0	0	0.001	0	0	0	0	0	0.0289667	0	0	0.032479	0.122623	0.0516191	0	0.011604	0.0160396	0	0	0	0.0896885	0.0118574	0	0.03466	0	0	0.192303	0	0.0180871	0	0	0	0.0615	0	0.0301269	0.060379	0	0.0174475	0.0120949	0	0	0	0.0180576	0	0.109872	0.00241546	0	0.00961175	0.0273693	0	0.20997	1.06091
TCGA-EJ-8470-01A-11R-2403-07	0.0321237	0	0	0.0846346	0	0	0	0	0	0	0	0	0.0229528	0	0.0264709	0.0412212	0.146729	0.0932127	0	0.0293334	0.028228	0	0.0587625	0	0.0625171	0	0	0.00498282	0	0	0.151014	0.00292374	0.0005	0	0	0	0.0137377	0	0.0201252	0.0273415	0	0	0	0	0.0134879	0.00518469	0	0	0.0742135	0.0190638	0.00134383	0.0298368	0.0100675	0	0.19425	1.07
TCGA-EJ-8472-01A-11R-2403-07	0.0269219	0	0	0.017837	0	0	0	0.00285444	0	0	0	0	0.0190111	0.0002	0	0.0693469	0.101109	0.0456643	0	0	0.00231944	0	0	0	0.0654711	0.0520748	0	0.0590051	0	0	0.263203	0	0.0028804	0	0.00640786	0	0.0441411	0.0025219	0.0267841	0.0244012	0.00643405	0.00464157	0	0	0	0	0	0	0.106982	0.00327097	0	0.0381518	0.00836503	0	0.258842	1.03707
TCGA-EJ-8474-01A-11R-2403-07	0.0337823	0.0142034	0	0.00393357	0	0	0	0.00135679	0	0	0	0	0.0524209	0.0107474	0.0540679	0.0675484	0.132275	0.0128531	0.00928041	0.00577689	0.0070351	0	0	0	0.0587798	0.0245587	0	0.00781312	0	0	0.190403	0	0.00502602	0	0.00282947	0	0.0308757	0	0.0201139	0.0648043	0.0067724	0	0.0177927	0	0.00119223	0	0.0202483	0	0.118604	0.0017359	0.0006	0.0225948	0	0	0.245464	1.04914
TCGA-EJ-A46B-01A-31R-A250-07	0.0101561	0	0	0	0	0	0	0.00578339	0	0	0	0	0.0748442	0.0240376	0.0255743	0.0255101	0.1121	0.0463183	0.0007	0.032064	0	0	0.00595554	0	0.0410973	0.0377307	0	0.00628795	0.0191254	0	0.176588	0.00663807	0.00339373	0.00429128	0.0094179	0.0117379	0	0	0.0712639	0.0643371	0.00880017	0	0.0236474	0	0	0.0150451	0.0462143	0	0.0635233	0.00368686	0	0.0240933	0	0	0.199634	1.05964
TCGA-EJ-A46D-01A-21R-A32Y-07	0.0217109	0.00613795	0	0.0202218	0	0	0	0.052398	0	0	0	0	0.0609811	0	0	0.100069	0.17472	0	0.0008	0	0.00711179	0	0	0	0.0419933	0.00395477	0	0.0881657	0	0	0.173096	0.0332909	0.00254754	0	0	0	0.0165066	0	0.00383962	0.0246805	0.0127188	0.0071056	0	0	0.008371	0.00543928	0.014858	0	0.0736909	0.00677874	0	0.0366875	0.00209972	0	0.251304	1.05327
TCGA-EJ-A46E-01A-31R-A250-07	0.00582352	0	0	0.023467	0	0	0.00344036	0.00673989	0	0	0	0	0.0139693	0	0.0423146	0.0876561	0.169191	0.100668	0.00488505	0.00209737	0.00739018	0	0.144561	0	0.15073	0	0	0.0116607	0	0	0.0200926	0.0121664	0	0	0	0	0.0053998	0.0031779	0.00246333	0	0	0.0213212	0.00494426	0	0.00782406	0.0102819	0.0327513	0	0.0805057	0.0045743	0	0.0141482	0.00575379	0	0.18944	1.12112
TCGA-EJ-A46F-01A-31R-A250-07	0.00848802	0.00336648	0	0.00216496	0	0	0	0.00904565	0	0.00206739	0	0	0.0163935	0.00117345	0.0801399	0.0635619	0.150336	0.0005	0	0	0.0008	0	0	0	0.00580323	0	0	0.0230982	0	0	0.435292	0.0110319	0.00950436	0	0	0	0.0106347	0.0008	0.00156691	0.0164147	0	0.00614693	0.0121813	0	0.0003	0	0.0405918	0	0.0524257	0.00160232	0	0.00960588	0.0250388	0	0.296055	1.00355
TCGA-EJ-A46G-01A-31R-A26U-07	0.0161345	0	0	0	0	0	0	0	0	0	0	0	0.0463294	0.00288643	0.0168631	0.0476536	0.129857	0.0421425	0	0.0370341	0.0612116	0	0	0	0.0952084	0.0239098	0	0.0253988	0	0	0.134757	0	0	0	0	0.00257089	0.0527136	0.0072849	0.0552391	0.0500155	0.0003	0	0.0193787	0	0.00209655	0	0.0186831	0	0.0767001	0.0108694	0	0.0104628	0.014318	0	0.223749	1.04469
TCGA-EJ-A46H-01A-31R-A26U-07	0	0	0	0.0340224	0	0	0.00477894	0	0	0	0.0252447	0	0.0470084	0	0	0.0906636	0.141843	0.104652	0.0153435	0.0328499	0	0	0.0456765	0	0.111855	0.046594	0.0011465	0.029015	0	0	0	0	0	0	0	0.00419742	0.0445652	0.0291038	0	0.00434746	0	0.016652	0.0324866	0	0.00190429	0.00291302	0.0133976	0	0.0936582	0.00570014	0.0006	0.0112656	0.0085623	0	0.314215	1.02662
TCGA-EJ-A46I-01A-12R-A26U-07	0.0266595	0.0104216	0	0.0302178	0	0	0	0	0	0	0	0	0.0573456	0	0	0.0625531	0.165886	0.0908661	0.003032	0.0248887	0.0097066	0	0	0	0.0887812	0.0217367	0	0.0409153	0	0	0.198966	0.00157541	0	0	0	0	0.0253919	0	0.00126665	0.0154345	0	0.00391694	0.00560027	0	0.00375722	0	0.00843609	0	0.0764448	0	0	0.0230775	0.00312243	0	0.214584	1.07522
TCGA-EJ-A65B-01A-12R-A30B-07	0	0.0112449	0	0.0031218	0	0	0	0	0	0	0	0	0.0468712	0.0172149	0.0137605	0.0192991	0.192507	0.0410206	0.0284753	0.0814925	0	0	0.0779914	0	0.047627	0	0	0.0106517	0.025704	0	0.0910104	0.0649203	0	0	0.00852567	0.00533916	0	0.0256541	0	0.0290704	0	0.00190228	0.0417253	0	0	0	0	0	0.0837799	0.00412298	0.00109927	0.0200542	0.00581368	0	0.233856	1.05856
TCGA-EJ-A65D-01A-11R-A30B-07	0.00216535	0	0.017139	0	0	0	0	0	0	0.00129852	0	0	0.0153896	0	0.063086	0.0458201	0.221935	0.0243335	0.00405411	0.0215152	0	0	0	0	0	0	0	0.00955895	0	0	0.300568	0.0449575	0.0103973	0	0.00900465	0	0.021468	0.00255958	0	0.035972	0	0.0113898	0.0283271	0	0	0	0.0284461	0	0.0554057	0.00610878	0.0002	0.00142851	0.0175018	0	0.280137	1.01693
TCGA-EJ-A65E-01A-11R-A29R-07	0.01394	0.00517083	0	0	0	0	0	0	0	0	0	0	0.0370031	0.00753508	0.0289778	0.0310448	0.17902	0.0838173	0.00340409	0.0205405	0.00316457	0	0	0	0.0495545	0.00377379	0	0.0236965	0.0177919	0	0.232616	0	0.00661582	0	0.0118013	0	0.030088	0	0.0477284	0.0426023	0.0040964	0	0.0112025	0	0.0004	0.0080385	0	0	0.0610613	0.0080099	0	0.0203224	0.00694325	0	0.18041	1.07012
TCGA-EJ-A65F-01A-21R-A311-07	0.026667	0	0	0.057289	0	0	0	0.00241608	0	0	0	0	0.0310235	0	0	0.0183441	0.0976275	0.0242753	0	0.0189715	0.0165023	0	0	0	0.0944547	0.0891457	0	0.0289723	0.00833138	0	0.253581	0	0.00126457	0	0	0	0.0240051	0	0.0121169	0.0199723	0.0197731	0	0.00307091	0	0.0005	0	0.0025192	0	0.0915402	0.00544345	0	0.0229513	0.0292809	0	0.160481	1.08836
TCGA-EJ-A65G-01A-21R-A29R-07	0.0102852	0.0004	0	0.00267922	0	0	0	0.00266914	0.0008	0	0	0	0.0616612	0.0169879	0.0240178	0.01909	0.16971	0.023168	0.00657747	0.0192872	0	0	0	0	0.0433227	0.0447025	0	0.013776	0.0251933	0	0.25009	0.00235128	0.0039693	0.00178847	0.0171692	0	0.0313498	0	0.0212214	0.03746	0	0	0.0242801	0	0	0	0.0216388	0	0.0750387	0	0.0005	0.0224385	0.00638498	0	0.18302	1.07147
TCGA-EJ-A65J-01A-11R-A311-07	0.0153635	0.00375919	0	0	0	0	0	0	0	0	0	0	0.0742669	0	0	0.0504742	0.289909	0.0228944	0.0127389	0.00109311	0.0002	0	0	0	0.0719722	0.0232091	0	0.0272071	0.00348372	0	0.111658	0.0024922	0.00673728	0	0.0106931	0	0.0424686	0	0.0414764	0.0558363	0	0	0	0	0.00406902	0	0	0	0.0917731	0.00790343	0.0008	0.0222382	0.00528519	0	0.189249	1.08163
TCGA-EJ-A65M-01A-11R-A29R-07	0.0163797	0.00727276	0	0.00812103	0	0	0	0	0	0	0	0	0.0441845	0.021137	0.010296	0.064861	0.196118	0.0544116	0.0149282	0.00140451	0.0009	0	0.03127	0	0.0902815	0	0	0	0.0009	0	0.190043	0.00602391	0	0	0	0	0.0180053	0.00936296	0.0222177	0.0467653	0	0	0.0300158	0	0.0002	0	0.00947679	0	0.074754	0	0.0005	0.0245538	0.00554133	0	0.222957	1.05727
TCGA-EJ-A6RA-01A-11R-A33R-07	0.00696424	0	0	0.014691	0	0	0	0	0	0	0	0	0.0472389	0.0004	0	0.0475246	0.223577	0.0838427	0.0064928	0.0113128	0	0	0.00106041	0	0.0465514	0	0	0.00946682	0.020288	0	0.181769	0.0163534	0	0	0	0.0007	0.0399962	0.0150773	0.0172097	0.0424354	0	0.00226293	0.0248075	0	0.00506487	0.00195182	0.0247152	0	0.0809101	0.0020432	0.0001	0.0239733	0.0012079	0	0.259095	1.03877
TCGA-EJ-A6RC-01A-11R-A32O-07	0.0243308	0	0	0.0265458	0	0	0	0.00926677	0	0	0	0	0.0632619	0	0.0441485	0.0401395	0.158285	0.0529233	0	0.011257	0.0181122	0	0	0	0.0953329	0	0	0.0270026	0	0	0.121736	0.00632164	0	0	0	0.00328253	0.0387904	0.0108005	0.0365334	0.0464732	0	0	0.00573489	0	0.0100219	0	0.0174466	0	0.0991124	0.00823698	0.0008	0.0208285	0.0032565	0	0.221057	1.06308
TCGA-EJ-A7NF-01A-11R-A33R-07	0.0138265	0.014578	0	0.00304372	0	0	0	0.0322007	0	0.0116925	0	0	0.0107741	0	0.0199965	0.0541465	0.156317	0	0.0077626	0.0003	0	0	0	0	0.00267639	0.0107092	0	0.0341343	0	0	0.351619	0.0271681	0.00101349	0	0.00306216	0	0.0464437	0	0.00279735	0.0300782	0	0.0170733	0.0326725	0	0	0	0.0365996	0	0.065645	0.0009	0.0005	0.0052303	0.00703576	0	0.190705	1.07137
TCGA-EJ-A7NG-01A-31R-A33R-07	0.0343765	0.0113093	0	0.0231323	0	0	0.002604	0.0211719	0	0	0	0	0.065267	0	0	0.0841584	0.106305	0.0295109	0	0	0.00924331	0.00689101	0	0	0.0442468	0.0395067	0	0.0390521	0	0	0.19842	0	0	0	0	0	0.0584934	0	0.00360593	0.0236666	0.0338925	0	0.0131104	0	0.00174655	0	0.00250996	0	0.120391	0	0	0.0248196	0.00256883	0	0.217148	1.07965
TCGA-EJ-A7NH-01A-12R-A33R-07	0	0	0	0.00157319	0	0	0	0	0	0	0	0	0.0852677	0.00663831	0.0288666	0.0324406	0.146776	0.0586287	0.0110191	0.0255094	0.00408573	0	0	0	0.0334849	0.0390636	0	0.0156518	0.0260268	0	0.146223	0.00589047	0.00153099	0	0.00394199	0.00469529	0.0480127	0.0001	0.0277098	0.0575965	0.00595923	0.0017049	0.043054	0	0	0.00548483	0.023026	0	0.0725164	0.00539238	0	0.0189593	0.0131592	0	0.202523	1.06751
TCGA-EJ-A7NJ-01A-22R-A352-07	0.00140956	0.00330586	0	0.0137114	0	0	0	0	0	0	0	0	0.0654251	0	0.0959286	0.0388894	0.168764	0.0611762	0.00740451	0.0260109	0	0	0.0667955	0	0	0.0195936	0	0.00830848	0	0	0.15393	0.00513467	0.00111952	0.00489603	0	0.0030288	0.00113673	0	0.0448722	0.0441196	0	0	0.0305453	0	0	0.022225	0	0	0.0663504	0.0140046	0.0005	0.0314549	0	0	0.228776	1.04771
TCGA-EJ-A7NK-01A-12R-A352-07	0.00696935	0	0	0	0	0	0	0	0	0	0	0	0.0650445	0.0100546	0.0596975	0.0625786	0.159959	0.0968087	0.0114788	0.0347426	0	0	0.0111837	0	0.0715241	0.0204122	0	0.015551	0	0	0.123861	0.0249488	0.00268122	0	0.00880288	0	0.0117193	0	0.0321091	0.0314805	0	0.00779888	0.0388882	0	0	0	0.00561349	0	0.0631338	0.00610509	0	0.0168528	0	0.01	0.125132	1.12354
TCGA-EJ-A7NM-01A-21R-A33R-07	0.0254562	0.0161686	0	0.045772	0	0	0	0	0.00173637	0	0	0	0.0513628	0.02863	0.0643146	0.0523019	0.152489	0.0324711	0	0.0299927	0.0206678	0	0	0	0.0337763	0.00176448	0	0.0088843	0	0	0.187765	0	0.0005	0	0	0	0.0236493	0.00235386	0.0189317	0.0402093	0	0	0.00673697	0	0.019418	0	0.019507	0	0.0827004	0.00851046	0	0.0109507	0.012952	0	0.298288	1.00336
TCGA-EJ-A7NN-01A-11R-A33R-07	0.0111084	0	0	0.0261957	0	0	0	0	0	0	0	0	0.0465239	0	0.0574461	0.0518444	0.180578	0.0945617	0.0242104	0.0204696	0.00537581	0	0	0	0.0484524	0.0360237	0	0.0126353	0	0.00820322	0.151982	0.00368658	0.0002	0	0.00406111	0	0.0128159	0.00159553	0.0252854	0.0434732	0.0262005	0	0.0183661	0	0.00366027	0	0	0	0.0606621	0.00310615	0	0.0212453	0	0	0.234534	1.04797
TCGA-EJ-A8FN-01A-11R-A352-07	0.0301104	0.0007	0	0.0466058	0	0	0	0	0	0.00334137	0	0	0.0556796	0	0	0.0443008	0.168931	0.0366167	0.0164702	0.0192231	0.0184625	0.00347303	0	0	0.0608403	0.0560565	0	0.052195	0	0	0.186968	0.0076969	0.00238527	0	0	0	0.00326997	0	0.00307634	0.0098776	0	0	0	0	0.0174125	0	0	0	0.0896109	0.00243817	0.00310878	0.0456548	0.0154516	0	0.21017	1.06626
TCGA-EJ-A8FO-01A-21R-A36G-07	0.0290432	0	0	0.0143201	0	0	0	0.00974705	0.0002	0	0	0	0.0590561	0.00112424	0	0.0694754	0.133985	0.0449594	0	0.0165442	0.0119497	0	0	0	0.0237845	0.051873	0	0.0517135	0.00785836	0	0.221958	0.0130187	0	0	0	0.0040133	0.0373044	0.00153106	0.0203946	0.0337326	0.00574851	0	0.00435962	0	0.00549771	0	0.0182421	0	0.063833	0.00546849	0	0.0291669	0.0100977	0	0.242787	1.04607
TCGA-EJ-A8FO-11A-11R-A36G-07	0	0.00626675	0	0	0	0	0	0	0	0	0	0	0.073063	0.00278636	0.00248263	0.0775125	0.139185	0.106174	0.00593113	0	0	0	0.0507766	0	0.123173	0	0	0.0299725	0	0	0	0.0230097	0	0.0163565	0.00325864	0.0122368	0.0330491	0.0160085	0.0332905	0.00889483	0	0.0109822	0.039914	0	0.00306073	0.0247813	0.00387792	0	0.133007	0.00717379	0	0.0137747	0	0	0.197161	1.11771
TCGA-EJ-A8FP-01A-21R-A36G-07	0.00812762	0.00533576	0	0.014532	0	0	0	0.00540569	0	0	0	0	0.0892153	0.0100089	0.00734988	0.0192644	0.145478	0.0857336	0	0.0113938	0.00733534	0	0.0303764	0	0.0971824	0.0241227	0	0.0124842	0.0510184	0	0.0820531	0	0	0	0	0.00696802	0.0405066	0.0001	0.0334115	0.0610052	0	0.00279113	0.0130301	0	0	0	0.0131666	0	0.0935062	0.00840622	0.0008	0.0198344	0	0.01	0.1191	1.13542
TCGA-EJ-A8FS-01A-11R-A352-07	0.00297506	0.012051	0	0	0	0	0	0.00169841	0.0006	0.00358276	0	0	0.0358276	0	0	0.0419425	0.192881	0.0373725	0.00906307	0	0.00728881	0.00454575	0	0	0.0495086	0.0332035	0	0.0105041	0.0169302	0	0.342657	0.0005	0.00341174	0	0.0106403	0.00270648	0.018105	0	0	0.02951	0.0108944	0	0.0177764	0	0	0	0.00492579	0.00249103	0.0547636	0.00824526	0.0006	0.0305815	0.00212818	0	0.220233	1.05014
TCGA-EJ-A8FU-01A-11R-A36G-07	0.0324002	0	0	0.0378078	0	0	0.0025688	0	0	0	0	0	0.0457175	0	0	0.0480078	0.0996204	0.0728244	0.00170118	0.0165897	0.0132212	0	0.00764507	0	0.0666746	0.0322719	0	0.0179814	0.0220587	0	0.202728	0.00104284	0	0	0	0	0.0107095	0	0.0238221	0.0323892	0.0131779	0.00109871	0.0234427	0	0.00227395	0	0.0287894	0	0.114935	0	0	0.0222772	0.00617828	0	0.210947	1.07438
TCGA-EJ-AB20-01A-12R-A41O-07	0	0	0	0.0225843	0	0	0	0	0	0	0	0	0.0861022	0.0216402	0.0201897	0.0270247	0.109091	0.0931584	0.0118773	0.0894997	0	0	0	0	0.0540794	0.0349404	0	0.0254891	0	0	0.0397114	0.00948779	0	0.00747544	0	0.0132606	0.036529	0.0348989	0.00659988	0.0114711	0	0	0.0405573	0	0.00978406	0.00689675	0.0803079	0	0.0781816	0	0	0.029162	0	0	0.185927	1.08902
TCGA-EJ-AB27-01A-11R-A41O-07	0.0281632	0.0167984	0	0.0389472	0	0	0	0.0328422	0	0	0	0	0.0674523	0	0	0.0384341	0.124421	0.0129861	0	0.00277833	0.00846646	0.0198817	0	0	0.0496607	0.0347839	0	0.0155141	0	0	0.283476	0.00818692	0.0108198	0	0	0.00552362	0.0224469	0	0.0117834	0.016552	0	0	0.00694269	0	0.0075865	0	0	0	0.0859066	0.0125819	0.0002	0.0317999	0.00506319	0	0.223586	1.05268
TCGA-FC-7708-01A-11R-2118-07	0.0632414	0.0131945	0	0.0458044	0	0	0.0023714	0.015759	0	0	0	0	0.0441361	0	0	0.0499826	0.076472	0.035196	0.0126428	0.0328654	0.0131334	0.00307999	0	0	0.0806511	0.0353044	0	0.046134	0	0	0.173692	0.0117528	0.00130891	0	0	0	0.0203629	0	0	0.0185888	0.0104317	0	0.0007	0	0.00245918	0	0.010604	0	0.132852	0.00435739	0	0.0398545	0.00310985	0	0.252986	1.05982
TCGA-FC-7961-01A-11R-A29R-07	0.05399	0	0	0.0183558	0	0	0	0	0	0	0	0	0.0525217	0	0.0280363	0.0403544	0.164484	0.0621422	0	0.0366062	0.00591907	0	0.017241	0	0.110204	0.035465	0	0.0124858	0	0	0.0847807	0	0.00538591	0	0	0	0.0438641	0	0.0232762	0.0469782	0	0	0.0196534	0	0.00130886	0.00825628	0	0	0.098058	0.00574667	0.0003	0.0234581	0.00111249	0	0.230104	1.06971
TCGA-FC-A4JI-01A-11R-A250-07	0.00505387	0	0	0.00776096	0	0	0	0.00125407	0	0.0114079	0	0	0.0256622	0.00802789	0	0.0506919	0.131453	0.0146663	0.00819674	0.0379965	0	0	0	0	0.00431979	0.087185	0	0.109662	0	0	0.263223	0	0	0.0105859	0.0224624	0	0.0325969	0.0238233	0.00820045	0.0204447	0.0483015	0.00109077	0	0	0	0	0	0	0.0268081	0.015675	0.00106628	0.0223845	0	0.01	0.115224	1.09401
TCGA-FC-A5OB-01A-11R-A29R-07	0.0196975	0.00897589	0	0.0116194	0	0	0.0006	0.00589272	0	0	0	0	0.0136048	0	0	0.0224098	0.164788	0.0283162	0	0.024601	0.00722118	0	0	0	0	0.0293262	0	0.0105358	0	0	0.396281	0	0.00104391	0	0.00111567	0.00269049	0.0888046	0	0.00689793	0.00983275	0.00465378	0	0.00595651	0	0	0	0.00659869	0.0168585	0.0763116	0.00682676	0	0.0267775	0.00178793	0	0.175444	1.07457
TCGA-FC-A66V-01A-21R-A30B-07	0.00145176	0	0	0	0	0	0	0	0	0	0	0.0144549	0.0548313	0.0212741	0.0510495	0.0499087	0.1946	0.0672355	0.00836695	0.0305556	0	0	0.117057	0	0.0533111	0	0	0.00980947	0	0	0.0724849	0.0636904	0	0.00924233	0.00884833	0.00416399	0	0.0185412	0.003999	0.0334924	0	0.0004	0.0267526	0	0	0.00268779	0.0153052	0	0.0444856	0.0134711	0.0012328	0.00667846	0.0006	0	0.18854	1.09298
TCGA-FC-A6HD-01A-11R-A31N-07	0.00769749	0.0019826	0	0.00521277	0	0	0	0.00340478	0	0	0	0	0.00161648	0	0.0122764	0.0290416	0.222726	0.0182665	0	0	0	0.00935869	0	0	0	0.00728614	0	0.00201227	0.00450623	0	0.390505	0.0466712	0	0.00423076	0.00894805	0.00104409	0.0110833	0.00680669	0	0.0548073	0.0205135	0.00801795	0.00783186	0	0.00277703	0	0.0289814	0.00156866	0.0279913	0.0036185	0.0001	0.0342336	0.014832	0	0.201652	1.05582
TCGA-FC-A8O0-01A-41R-A37L-07	0	0.00648267	0	0	0	0	0	0.0259367	0	0.00417098	0	0	0.0624569	0.0284357	0.0431542	0.0355149	0.108664	0.0465291	0	0.0177972	0.0005	0	0	0	0.0115393	0.0603927	0	0.00805882	0.0581607	0	0.140447	0.00538262	0	0	0.00178484	0.00518612	0	0.0061004	0.040355	0.0511556	0.0258329	0	0.0420187	0	0	0.0252998	0.0477149	0	0.0630675	0.00777392	0.0005	0.0195918	0	0	0.26479	1.03005
TCGA-G9-6329-01A-13R-1965-07	0.0325049	0	0	0.0269261	0	0	0.00255197	0	0	0	0	0	0.0220775	0	0.0172968	0.0742143	0.139097	0.0785532	0.00379316	0.0202892	0.0128972	0	0	0	0.0688644	0	0	0.0464314	0	0	0.172696	0.0155621	0	0	0	0	0.00829724	0.0122628	0.0158235	0.0300338	0.0006	0	0.0179324	0	0	0.00354335	0.027589	0	0.111308	0.007447	0	0.0222679	0.00917082	0	0.225734	1.06434
TCGA-G9-6332-01A-11R-1789-07	0.0113469	0.00677537	0	0.0130068	0	0	0	0.00334173	0	0.0001	0	0	0.0197643	0	0	0.0353213	0.231353	0.0241369	0	0	0	0	0	0	0.011517	0.0298836	0	0.00794869	0.00446218	0	0.374238	0	0.00714146	0	0	0.0016498	0.0164295	0.0006	0.00269767	0.0230954	0.0194567	0	0.00658066	0	0	0.00900904	0.0229552	0.0155643	0.0770516	0.00414905	0	0.0150315	0.00538537	0	0.213742	1.05839
TCGA-G9-6333-01A-12R-1965-07	0.0164623	0	0	0.00977949	0	0	0	0.00502371	0	0	0	0	0.0653116	0.00241257	0.0602137	0.0230112	0.13667	0.0404262	0.014978	0.0686749	0.0022475	0	0.0533896	0	0.0394831	0	0	0	0	0	0.168603	0.00391332	0.0036661	0	0.00250292	0	0.0281579	0	0.0331885	0.0625253	0	0	0.0167352	0	0.0002	0	0.014352	0	0.0796061	0.00526066	0.0007	0.038196	0.00438351	0	0.210971	1.05844
TCGA-G9-6333-11A-01R-1965-07	0.0110973	0.00300264	0	0.0215288	0	0	0	0	0	0	0	0	0.0196075	0	0.0168234	0.0939502	0.192821	0.125405	0.0209754	0	0.0001	0	0.075673	0	0.0930468	0	0	0.0195265	0	0	0.04193	0.0201364	0	0	0	0.00172743	0.0165919	0.0108709	0.00513338	0.00836374	0.0082242	0.0201264	0.0135936	0	0.00250993	0.0128956	0.0176044	0	0.101497	0.00840226	0	0.00926385	0.00752272	0	0.246009	1.08009
TCGA-G9-6336-01A-11R-1789-07	0.0295284	0.00614453	0	0.0210625	0	0	0.0008	0.0247229	0	0	0	0	0.0527366	0	0	0.0658863	0.200321	0.0333803	0	0	0.00723761	0	0.0105525	0	0.0789752	0.0259595	0	0.0262451	0	0	0.18314	0.010492	0	0	0	0	0.0264034	0.00877355	0.00920241	0.0236748	0.0134186	0.0004	0.00395617	0	0	0	0.0104082	0	0.0727004	0.0133476	0	0.031149	0.00937639	0	0.278401	1.03186
TCGA-G9-6338-01A-12R-1965-07	0.0219622	0	0	0.00193339	0	0	0	0	0.0003	0	0	0	0.0242309	0.0009	0.0477525	0.0942817	0.16034	0.064867	0.0208371	0.0204092	0.00947433	0	0	0	0.0131497	0	0	0.0447704	0	0	0.167	0.00542816	0	0	0.00380046	0	0.0218825	0.0209009	0.0222088	0.0394801	0.0154736	0	0.0285639	0	0	0.0173178	0	0	0.114687	0	0.0007	0.0172206	0	0.01	0.100158	1.13164
TCGA-G9-6339-01A-12R-A311-07	0.0155152	0	0	0	0	0	0	0	0	0	0	0	0.0511183	0.00858378	0.0222349	0.0673429	0.206769	0.0769973	0.0107933	0.0408054	0.00480053	0	0.00668756	0	0.0538696	0	0	0.0098468	0	0	0.183733	0.0384369	0	0	0.00452714	0	0	0.00239251	0.0278316	0.0458834	0	0	0.0299954	0	0	0	0.0273554	0	0.0398976	0.00595446	0	0.0146046	0.00402359	0	0.315401	1.0013
TCGA-G9-6342-01A-11R-1965-07	0.022761	0.0152977	0	0.0220158	0	0	0	0.0124834	0	0	0	0	0.039771	0	0	0.0703226	0.174548	0.0411343	0.00272503	0	0.00612154	0	0	0	0.0418895	0.020413	0	0.044203	0	0	0.208748	0	0.0009	0	0	0	0.0109042	0.00323795	0.0257608	0.0381719	0.0674398	0	0.00458176	0	0.0006	0	0.0255307	0	0.073925	0.00347327	0.0004	0.0160019	0.00666229	0	0.197483	1.07377
TCGA-G9-6342-11A-02R-1965-07	0.0206188	0.0295051	0	0.0098697	0	0	0	0.0340492	0	0	0	0	0.02681	0	0	0.103691	0.20603	0.0230034	0.013473	0	0.00804315	0	0	0	0.0419323	0	0	0.0392461	0	0	0.163053	0.00393503	0	0	0.00456586	0.0058551	0.0153894	0.0101429	0.00209638	0.0312712	0.019753	0	0.00266291	0	0.0149701	0	0.033406	0	0.100622	0.00870536	0	0.0218162	0.00548445	0	0.258842	1.04392
TCGA-G9-6343-01A-21R-1965-07	0.0077761	0	0	0.00529946	0	0	0	0	0.00153404	0	0	0	0.0555116	0.0156065	0.0559269	0.0493669	0.184861	0.0436711	0.0153949	0.0384608	0	0	0.00842335	0	0	0	0	0.0191588	0	0	0.221649	0.00772713	0	0.0079645	0	0	0.0120979	0.00578514	0.013402	0.0479464	0.0138024	0	0.0270042	0	0	0	0.0186035	0	0.0874784	0	0.001	0.0326348	0.00194807	0.01	0.149055	1.09295
TCGA-G9-6347-01A-11R-A31N-07	0.00551846	0	0	0.00572239	0	0	0.00428159	0.00951596	0	0	0	0	0.0544531	0	0.0377737	0.103047	0.134183	0.0151717	0.0142557	0.0153735	0.00527242	0.0249134	0	0	0	0	0	0.0598927	0	0.0452771	0.16996	0.0238391	0	0	0	0	0.0448633	0.0155781	0	0.012953	0.0504026	0	0.0148633	0	0.00279945	0.0546985	0.0237098	0.0004	0.0450314	0	0.00142582	0.00272748	0.00211442	0.02	0.0899612	1.14476
TCGA-G9-6348-01A-11R-1789-07	0.0519235	0	0	0.0261228	0	0	0.00176789	0.00952951	0	0	0	0	0.00259218	0	0	0.06924	0.123573	0.0513891	0.00523156	0.0142253	0.0102414	0	0.00294573	0	0.0729839	0.0349446	0	0.00882015	0	0	0.183654	0	0	0	0	0	0.0415579	0.00450295	0.0123401	0.0381357	0	0	0.0182825	0	0	0	0.00373562	0	0.169842	0.00190375	0.0006	0.0357668	0.00411231	0	0.328535	1.00773
TCGA-G9-6348-11A-01R-1789-07	0.0221333	0	0	0.0105057	0	0	0	0	0	0	0	0	0.100522	0	0	0.0447799	0.098315	0.0821407	0.018806	0.0134513	0	0	0	0	0.072656	0	0	0.0236254	0	0	0.181067	0	0	0	0	0.0233018	0.0362344	0.0186849	0.0346372	0.0186294	0.001	0	0.0298093	0	0.0006	0	0.0413303	0	0.116874	0	0.0007	0.00405619	0.00616319	0.01	0.135552	1.12881
TCGA-G9-6351-01A-21R-1965-07	0.026173	0.0068877	0	0.00353396	0	0	0	0.0345912	0	0	0	0	0.0501908	0.022809	0.0376545	0.0637984	0.148222	0.0109769	0	0.0272533	0	0	0.0298572	0	0.045651	0.00517936	0	0.0106311	0	0	0.167572	0.00470118	0	0	0.004247	0.0132248	0.0150624	0.0106597	0.0560608	0.0428635	0	0.001294	0.0305471	0	0	0	0.0343591	0	0.0772744	0	0.0001	0.018589	0	0	0.195926	1.06716
TCGA-G9-6351-11A-01R-1965-07	0.00952951	0.011439	0	0.00944753	0	0	0	0.0276142	0	0	0	0.00216985	0.0967015	0.00294121	0	0.046399	0.139247	0.0620134	0.0102207	0	0	0	0.014293	0	0.0348302	0.0110686	0	0.0165695	0.00574318	0	0.127257	0.00301304	0	0.0132198	0.0004	0.0243403	0.047593	0.0123526	0.0733161	0.0423841	0	0.00250795	0.0255682	0	0.00142149	0	0	0	0.103895	0	0.0008	0.0181262	0.00357245	0	0.201561	1.07203
TCGA-G9-6353-01A-11R-1965-07	0.018906	0	0	0	0	0	0	0	0	0	0	0	0.0692319	0.0159609	0.0695708	0.0199027	0.144105	0.044768	0.00113811	0.00996299	0	0	0.0757801	0	0	0	0	0	0	0	0.180607	0.00885166	0.00341343	0.00927537	0.0140184	0.00819621	0	0	0.086336	0.0530671	0.00422968	0	0.0156479	0	0	0.0188819	0.0310053	0	0.059629	0.00416869	0.0006	0.0327626	0	0.02	0.0802065	1.12252
TCGA-G9-6354-01A-11R-A311-07	0.0148042	0.0004	0	0.0128512	0	0	0	0.024051	0	0	0	0	0.0389482	0	0.03314	0.0392221	0.157219	0.0244053	0.0006	0	0	0	0	0	0.0163168	0.00183498	0	0.00679691	0.0202372	0	0.322799	0.0159022	0.0007	0	0	0	0.0235215	0.0095242	0.0172722	0.0747269	0.0230859	0	0.0182705	0	0.00233702	0	0.0137853	0	0.0614038	0.0031567	0	0.017704	0.00511544	0	0.155626	1.08361
TCGA-G9-6356-01A-11R-1789-07	0.0103415	0	0	0.0396286	0	0	0	0.0120695	0	0	0	0	0.0726338	0.0172467	0.0153289	0.0830087	0.140929	0.0637235	0	0.0472036	0.00548437	0	0.0134858	0	0.0764961	0	0	0.0161371	0	0	0.0978529	0.00193443	0	0	0	0	0.0106516	0.0139455	0.0409949	0.0495789	0.00727377	0	0.0210423	0	0.0108967	0	0.0265766	0	0.0870373	0	0	0.0184976	0	0	0.243595	1.04845
TCGA-G9-6356-11A-01R-1789-07	0	0.0217725	0.0179776	0.0425819	0	0	0.00828929	0	0	0	0.0199817	0	0.00196834	0	0	0.0540677	0.278991	0.134784	0.0145232	0	0.0004	0	0.0485909	0.0006	0.0636998	0	0	0.00601401	0.0357737	0	0.0572178	0	0.0002	0	0	0.0001	0.0046204	0.0214503	0	0.0031269	0	0.0117397	0.0351099	0	0.0008	0.00295796	0.0250058	0	0.0471145	0.0253948	0	0.00502642	0.0100962	0	0.264039	1.04643
TCGA-G9-6361-01A-21R-1965-07	0.0419589	0	0	0.00128509	0	0	0	0	0	0.00424875	0	0	0.0324775	0	0.0614981	0.0452545	0.133454	0.046035	0.012422	0.034287	0.00458343	0	0.0035587	0	0.0424187	0.0112913	0	0.0116879	0.00692336	0	0.182807	0.0073767	0.0026137	0	0	0.00178492	0	0.011843	0.0593242	0.0428682	0	0	0.0157738	0	0	0	0.0381167	0	0.117075	0.00138655	0.0001	0.0217759	0.00377733	0	0.236868	1.05074
TCGA-G9-6362-01A-11R-1789-07	0.0230981	0	0	0.00649045	0	0	0	0	0	0	0	0	0.0269598	0	0.0647618	0.0404396	0.122185	0.0426057	0.0166237	0.0363049	0.0101246	0	0	0	0.0143482	0	0	0.0168931	0	0	0.261365	0.0131189	0.0040584	0	0	0.0008	0.0146282	0.0300337	0.0202117	0.036719	0.00972635	0.00243167	0.0598502	0	0	0	0.0343323	0	0.0731241	0.0005	0.0004	0.00915884	0.0087074	0.22	0.0316045	1.14564
TCGA-G9-6362-11A-01R-1789-07	0.0431822	0	0	0.0255765	0	0	0.0008	0	0	0	0.0150267	0	0.0212936	0	0.00700952	0.0188125	0.131931	0.0369691	0	0.0397205	0.0146951	0	0	0	0.0303499	0.0352313	0	0.0485974	0	0	0.269306	0	0	0	0	0	0.00355089	0.00261824	0.00844138	0.0693599	0.0002	0	0.00187558	0	0	0	0.0137614	0	0.0847934	0.00266768	0	0.0534067	0.0208202	0.01	0.140641	1.09295
TCGA-G9-6363-01A-21R-1789-07	0.0226349	0.00419165	0	0.0333946	0	0	0.0141758	0.00246941	0	0	0	0	0.0304793	0	0.0193425	0.0745691	0.207548	0.0347591	0.00506285	0	0.0222009	0.00986924	0	0	0.0456337	0.00844801	0	0.0129431	0	0	0.188467	0	0.00532688	0	0	0	0.0469486	0	0	0.0239461	0.014341	0	0.0216505	0	0	0	0.0256512	0	0.105811	0.0003	0.0002	0.0160642	0.00355424	0	0.33008	0.991954
TCGA-G9-6363-11A-01R-1789-07	0.00470051	0.0153025	0	0.0253159	0	0	0.0136474	0.00529547	0	0	0	0	0.0409361	0	0.0378885	0.0691684	0.150044	0.0588825	0.00528578	0	0.0127485	0	0.0121549	0	0.083886	0	0	0.0377325	0	0	0.137745	0	0	0	0	0	0.02485	0.0100782	0	0.0596725	0.00347858	0.0104795	0.0238903	0	0	0.00136454	0.0196719	0	0.117047	0.00538313	0	0.0133272	0	0	0.276931	1.03051
TCGA-G9-6364-01A-21R-1789-07	0.0239488	0.00226257	0	0.00887941	0	0	0	0	0	0	0	0	0.0760038	0	0.0516063	0.0478073	0.0824528	0.041592	0.0117745	0.0181011	0	0	0.0384656	0	0.069731	0	0	0.0186539	0	0	0.197055	0	0.00988681	0	0.011037	0.00488346	0.0289269	0	0.0359707	0.0333229	0.0063412	0	0.0295179	0	0	0	0.0222379	0	0.111949	0	0.0003	0.0173367	0	0	0.215801	1.07033
TCGA-G9-6365-01A-11R-1789-07	0.0340539	0.00166394	0	0.0189908	0	0	0	0.0189325	0	0	0	0	0.0644165	0	0.00376962	0.0614796	0.123884	0.0441452	0.00663569	0.0243692	0.0124995	0	0	0	0.11679	0.0394989	0	0.0440309	0	0	0.14221	0.00669899	0	0	0	0	0.0356994	0.0132603	0.0217958	0.0107516	0	0.00106671	0.0179957	0	0.00169878	0	0.00102937	0	0.104415	0	0.0002	0.0221148	0.00589014	0	0.26093	1.05004
TCGA-G9-6365-11A-01R-1789-07	0.0131049	0.00209341	0	0.0322314	0	0	0.00111795	0	0	0	0	0	0	0	0.00549051	0.081376	0.233607	0.102893	0	0.00731356	0.00797482	0	0.103551	0	0.0858685	0	0	0.0369836	0	0	0.0952017	0.00384662	0	0	0	0	0.0051372	0.00659949	0	0.00605305	0	0.0293279	0.00445212	0	0.00682763	0	0.0112507	0	0.0801197	0.00525518	0	0.0247298	0.00755791	0	0.219152	1.08498
TCGA-G9-6366-01A-11R-2118-07	0.0088343	0.00426766	0	0	0	0	0	0	0	0	0	0	0.0633389	0.0126103	0	0.0295414	0.197342	0.0308333	0.00287359	0.00386259	0	0	0	0	0.0640088	0.0335648	0	0.00854204	0	0	0.176311	0.00383184	0.00668735	0	0.0315562	0.0028241	0.0266553	0	0.0576733	0.0630094	0.0281952	0	0.00628501	0	0	0	0.0230931	0.0137712	0.0669958	0.00623744	0.0008	0.0264275	0	0.01	0.109566	1.10901
TCGA-G9-6367-01A-11R-1789-07	0.0203485	0.00673154	0	0.0210495	0	0	0.0005	0.011126	0	0	0	0	0.0574713	0	0	0.028435	0.119637	0.0433047	0.00152433	0.0280455	0.010311	0.00243873	0	0	0.0293652	0.0293712	0	0.0127047	0	0	0.273034	0.00828276	0	0	0	0.00785582	0.0612714	0	0.0073838	0.0279756	0.029537	0	0.0114438	0	0	0	0.0099754	0	0.117802	0.00156331	0.0001	0.0185593	0.00276352	0	0.235849	1.05591
TCGA-G9-6369-01A-21R-1965-07	0.00864618	0	0	0.00904596	0	0	0	0	0.00105211	0.00162198	0	0	0.0521337	0.0144534	0.0561979	0.0374181	0.204165	0.0300845	0.0139299	0.0421821	0	0	0.0354317	0	0.0133299	0.00831976	0	0	0.0267344	0	0.205428	0	0	0	0	0	0.0006	0.00459183	0.0367878	0.0463123	0	0	0.0228443	0	0	0	0.0119785	0	0.0781758	0	0.0006	0.037597	0.0003	0.01	0.144231	1.09278
TCGA-G9-6370-01A-11R-1789-07	0	0.0109344	0	0.00402525	0	0	0	0.0017584	0	0	0	0.00404522	0.0931454	0	0.0118268	0.0775084	0.158467	0.0594519	0.0134594	0	0	0	0.0568767	0	0.122815	0	0	0.0254453	0	0	0.0704927	0.00496213	0	0.00644323	0.00204644	0.00213125	0.0183646	0.0187771	0.0162451	0.0327742	0.00104122	0	0.0434104	0	0	0.00386012	0.0256952	0	0.0989283	0	0	0.0150687	0	0	0.274411	1.04689
TCGA-G9-6371-01A-11R-1789-07	0.00979926	0.00475588	0	0.0016493	0	0	0	0.00834584	0	0	0	0	0.0513528	0.0128309	0.0431124	0.0493696	0.168378	0.0124753	0.00166406	0.0152684	0.00436453	0	0.0367598	0	0.0516254	0	0	0.0130145	0	0	0.248181	0	0.00728378	0	0.00801241	0	0	0	0.0304306	0.0551316	0	0	0.0194562	0	0	0.007837	0.0274129	0	0.070192	0.00333156	0	0.0379453	0	0	0.20586	1.05668
TCGA-G9-6373-01A-11R-1789-07	0.0229209	0.00365448	0	0.0644627	0	0	0.00835683	0	0	0	0	0	0.0340196	0	0	0.0712142	0.197551	0.0332809	0.00400322	0	0.019483	0	0	0	0.0497575	0.0100894	0	0.021367	0.0082247	0	0.141853	0.0001	0.0145253	0	0	0	0.0309499	0.00570091	0.0220898	0.0211141	0.0443189	0	0.024322	0	0.0003	0	0	0	0.119729	0.00518544	0	0.017643	0.00374282	0	0.240995	1.04735
TCGA-G9-6377-01A-11R-1965-07	0.0392561	0	0	0.0114397	0	0	0	0.041839	0	0	0	0	0.0392536	0	0	0.081442	0.120692	0	0	0.025645	0.00194725	0.00239857	0	0	0.078078	0.0438752	0	0.03909	0	0	0.202966	0	0.00625159	0	0	0	0.027133	0	0.00386403	0.0324769	0.0156047	0	0.00742448	0	0.0003	0	0.0137496	0	0.0902131	0.011274	0	0.0539344	0.00980602	0	0.252633	1.04759
TCGA-G9-6378-01A-11R-1789-07	0.018119	0	0	0.0008	0	0	0	0	0	0	0	0	0.0721569	0.0263214	0	0.0312927	0.13309	0.059846	0	0.071518	0	0	0	0	0.0482833	0	0	0.0231857	0	0	0.135156	0.00489617	0	0.00573052	0.00510361	0.00866281	0.0501439	0.00536558	0.0368046	0.0569045	0.0136569	0	0.0209957	0	0	0	0.0394185	0	0.0996281	0.00162979	0.0007	0.0259002	0.00473923	0	0.262409	1.03458
TCGA-G9-6379-01A-11R-A31N-07	0.0139153	0	0.02652	0.0235726	0	0	0.0002	0	0	0.00110397	0	0	0.0107015	0	0.0729	0.079179	0.17398	0.0694689	0.0143841	0.0242833	0.00617325	0.0124868	0.00884846	0	0	0	0	0.0207256	0	0	0.143768	0.0826135	0	0	0	0	0	0.0279995	0	0.0102992	0	0	0.0249267	0	0.0173525	0.00656646	0.0463397	0	0.060398	0.00102799	0	0.0122897	0.00802231	0	0.20444	1.07567
TCGA-G9-6384-01A-11R-1789-07	0.0461963	0.0141405	0	0.042326	0	0	0.0005	0.0195546	0	0	0	0	0.043059	0	0	0.0519937	0.048403	0.0214688	0.0006	0.0120312	0.0192069	0.0026132	0	0	0.115033	0.087251	0	0.0428297	0	0	0.216306	0	0.00506019	0	0	0.0007	0.0230542	0	0	0.0111781	0.0224889	0	0.00430051	0	0.00389198	0	0	0	0.10179	0.00892166	0	0.0283508	0.0067746	0	0.256126	1.0476
TCGA-G9-6384-11A-01R-1858-07	0.0133636	0	0	0.0311373	0	0	0	0.0161573	0	0	0	0	0.0304591	0	0.0179754	0.057944	0.0860122	0.0609307	0.016393	0.00791946	0.0137378	0	0.0404751	0	0.0312084	0.0238861	0	0.0239469	0	0	0.213807	0	0	0	0	0.0009	0.0249635	0.00643357	0.0136277	0.0223675	0	0	0.0172256	0	0.00100842	0	0.0433273	0.00173673	0.164851	0	0.0002	0.017967	0	0	0.217318	1.07603
TCGA-G9-6385-01A-11R-1789-07	0.0167334	0	0	0	0	0	0	0.00909753	0	0	0	0	0.0763025	0.00867407	0.0144739	0.00942833	0.109132	0.0695266	0.0002	0.0617146	0	0	0	0	0.0916171	0.0440759	0	0.0211097	0.00904472	0	0.170878	0.00465113	0.00277386	0	0.00261207	0.00375592	0.0267116	0	0.0584057	0.0457453	0	0	0.00982987	0	0	0.00110552	0.044041	0	0.0631083	0.00534437	0.0004	0.0191717	0.0004	0	0.232641	1.04934
TCGA-G9-6494-01A-11R-1789-07	0.0188625	0	0	0.00292163	0	0	0	0	0	0	0	0	0.0482715	0	0.00178295	0.0461885	0.13747	0.038264	0.0176728	0.0223225	0	0	0	0	0.0585517	0.0532093	0	0.0266031	0	0	0.181636	0	0.00317516	0	0.0223703	0	0.0372427	0.00204124	0.0590105	0.0236522	0.0162465	0	0.0211461	0	0.00412137	0.0122604	0	0	0.113019	0.00164808	0	0.0235054	0.00680444	0	0.251439	1.03918
TCGA-G9-6496-01A-11R-1789-07	0.0146927	0	0	0	0	0	0	0	0	0.00482567	0	0	0.0368171	0.00246441	0.0263838	0.0417432	0.257921	0.0697247	0.0214072	0.0164259	0.0024655	0	0	0	0.00573665	0.00368131	0	0.001	0	0	0.165796	0.00239023	0.00393945	0	0.00397269	0	0.00949953	0.0148981	0.0311981	0.0518236	0.0005	0	0.0308568	0	0	0.0329923	0.00517458	0	0.0775749	0.00612445	0.00108155	0.0568944	0	0.01	0.141346	1.09752
TCGA-G9-6496-11A-01R-1789-07	0.0100351	0.00898707	0	0.00446077	0	0	0.00198997	0.0063614	0	0	0	0.00965985	0.0746153	0	0.0629379	0.100771	0.118232	0.0450234	0.0142226	0	0	0	0.0099366	0	0.0227435	0	0	0.018008	0	0	0.146852	0	0	0	0	0.0115339	0.027871	0.0142444	0.0238081	0.00791305	0	0.00805576	0.0228755	0	0.00344423	0	0.037462	0	0.172528	0	0.0005	0.00830268	0.00666332	0	0.18861	1.11283
TCGA-G9-6498-01A-12R-A311-07	0.031574	0	0	0.00802774	0	0	0.0145596	0	0	0	0	0	0.0519508	0	0	0.0917481	0.111964	0.0633655	0.0282505	0.0310454	0.0242902	0	0	0	0.0347059	0.0114486	0	0.0564665	0	0	0.116935	0.0135452	0	0	0	0	0.102006	0.0115264	0	0.0106707	0.0093388	0.00574746	0.031837	0.00215064	0.00820051	0.0149179	0.00772878	0	0.0641166	0.00488077	0	0.0271656	0.00983566	0	0.239295	1.0547
TCGA-G9-6499-01A-12R-1965-07	0.0207079	0.00767539	0	0.0286732	0	0	0	0.0186015	0	0	0	0	0.0337243	0.00725922	0.0988274	0.0541728	0.129577	0.00605102	0.0100882	0.00836125	0	0	0.0050884	0	0.0491556	0	0	0.00725641	0	0	0.186995	0.00642825	0	0	0	0.00656574	0.053107	0.00903377	0.0155211	0.0443169	0.00927122	0	0.0281243	0	0.0105986	0	0.0239361	0	0.0854056	0	0	0.0324985	0.00294173	0	0.180457	1.07518
TCGA-G9-6499-11A-02R-1965-07	0.042237	0	0	0.0218991	0	0	0	0	0	0	0	0	0.0505724	0	0.028733	0.0810329	0.258509	0.0740146	0.00868374	0	0.005068	0	0	0	0.090388	0	0	0.0183249	0	0	0.0727171	0	0	0	0	0.0002	0.0432453	0.0060313	0.0100996	0.0099484	0.0270257	0	0.016879	0.00296045	0.0006	0	0	0	0.105489	0.00310481	0.0003	0.0219372	0	0	0.177294	1.11459
TCGA-G9-7509-01A-11R-A41O-07	0.0162813	0.00420242	0	0	0	0	0	0.00876066	0	0	0	0	0.0744173	0.00926731	0	0.0440218	0.163333	0.0548838	0.0113263	0.0390261	0	0	0	0	0.0562713	0.00245697	0	0.00718813	0.0231404	0	0.191699	0	0.00284255	0.00241143	0.0317268	0.00341175	0.00202375	0	0.0558116	0.0302817	0	0	0	0	0	0	0.0324505	0	0.0956701	0.0104493	0.0008	0.0205003	0.00537492	0	0.216663	1.06121
TCGA-G9-7510-01A-11R-2263-07	0.0112551	0	0	0.00905799	0	0	0	0	0	0	0	0	0.0429646	0	0.013617	0.0356537	0.139332	0.0688934	0.0123648	0.0518433	0.00768486	0	0.0176367	0	0.106966	0	0	0.00943005	0	0	0.129049	0.00320708	0	0	0	0	0.0198196	0.00929692	0.0433032	0.0520965	0.00173677	0	0.0313223	0	0.0030769	0.00571523	0.0301694	0	0.0957911	0.00258843	0	0.0414455	0.0046422	0	0.244112	1.0438
TCGA-G9-7519-01A-11R-2263-07	0.0175944	0	0	0	0	0	0	0	0	0	0	0	0.0710096	0.0242633	0.0277684	0.0234609	0.146401	0.0323132	0	0.0595951	0	0	0.00327929	0	0.0412074	0.017923	0	0.00927295	0	0	0.188651	0	0.00437489	0	0.016666	0.00573738	0.0222166	0	0.0398132	0.0486601	0	0	0.0141934	0	0	0	0.0324396	0	0.110301	0.00909677	0.0008	0.0249821	0.00802405	0	0.2161	1.05862
TCGA-G9-7521-01A-11R-2263-07	0.0446591	0	0	0.0346236	0	0	0	0	0	0	0	0	0.0389315	0	0	0.0242807	0.104596	0.0376373	0	0	0.00680552	0	0	0	0.0709343	0.0933791	0	0.0112509	0.0105192	0	0.162668	0	0	0	0	0	0.0490528	0.00627166	0.0395262	0.023806	0.0270127	0	0.0431321	0	0	0.00857825	0.0209986	0	0.105695	0.00924759	0	0.018607	0.00776499	0	0.265105	1.03738
TCGA-G9-7522-01A-11R-2263-07	0.0275141	0.0108413	0	0	0	0	0	0.0181218	0	0	0	0	0.0899925	0.0094584	0.0103593	0.0576813	0.127863	0.0102519	0.00334545	0.00630455	0	0	0.0006	0	0.064693	0.00570394	0	0.00922504	0.0020501	0	0.186436	0	0.00524467	0	0.00817739	0	0.012796	0	0.0572584	0.0495414	0.0183617	0	0.0259641	0	0	0	0.0530319	0	0.0992898	0.00604315	0.0007	0.0231315	0	0	0.178343	1.08994
TCGA-G9-7523-01A-11R-2263-07	0.0199749	0.00213793	0	0.0547059	0	0	0.00155497	0	0	0.00290025	0	0	0.0889156	0	0	0.0357453	0.0669563	0.0607072	0.0234073	0.0243559	0.0225187	0	0	0	0.0796653	0.0673419	0	0.0473951	0	0	0.0544692	0	0	0	0	0.00312212	0.0764284	0.0154443	0.0125193	0	0.0176424	0	0.0160136	0	0.00379147	0.00634234	0.0110413	0	0.139542	0.00349132	0.0002	0.0302328	0.01143	0	0.210161	1.09264
TCGA-G9-7525-01A-31R-2263-07	0.0227622	0	0	0	0	0	0	0	0.00139807	0	0	0	0.0559301	0	0.0497341	0.0497886	0.138156	0.0566919	0.0125187	0.0488375	0.0057028	0	0	0	0.0409704	0	0	0.0110162	0	0	0.195561	0.00520662	0	0	0.0002	0	0.017353	0.0116278	0.0361778	0.0439522	0.00217684	0	0.0233688	0	0	0	0.0535851	0	0.0966882	0.0051044	0.0007	0.0140981	0.0008	0	0.181775	1.08264
TCGA-G9-A9S0-01A-11R-A41O-07	0.0261853	0.00343785	0	0.0123467	0	0	0.00484713	0	0	0.00132627	0	0	0.0420614	0	0	0.0162296	0.143035	0.0661499	0.00473707	0.0933884	0.0386426	0	0	0	0.0442013	0.0673998	0	0.00497787	0	0	0.191277	0	0	0	0	0	0	0.0129807	0.0174702	0.0369499	0.0192593	0	0.029278	0.00165709	0	0	0.00740917	0	0.082976	0.0100327	0.0006	0.0192581	0.00188746	0	0.296723	1.00571
TCGA-G9-A9S4-01A-11R-A41O-07	0.0150826	0.00209978	0	0.0146988	0	0	0.00209194	0.0216128	0	0.0022576	0	0	0.0275322	0	0.0625092	0.0138758	0.134544	0	0.00482061	0.012962	0	0.00584219	0	0	0	0.0137392	0	0.0178708	0	0	0.402181	0.0179339	0.0010458	0.00687847	0	0	0.0358689	0	0	0.023192	0.00101933	0.00778708	0.0179806	0	0	0	0.0192505	0.0101724	0.058661	0.00168296	0	0.0268547	0.0179512	0	0.167597	1.07362
TCGA-G9-A9S7-01A-11R-A41O-07	0.0112243	0	0	0.023487	0	0	0	0.0345894	0	0	0	0	0.0178483	0	0	0.0644947	0.220978	0.001	0	0	0.00569887	0.00304626	0	0	0.00604808	0.0226989	0	0.0365772	0	0	0.280755	0	0.017143	0	0	0	0.0554069	0	0	0.0270018	0.0359085	0	0.00850777	0.0007	0	0	0.0131327	0	0.0679767	0.00764911	0	0.0272108	0.010941	0	0.258242	1.02805
TCGA-H9-7775-01A-11R-2118-07	0.0343152	0	0	0.0002	0	0	0	0.00278971	0	0	0	0	0.0537832	0.00730824	0	0.0489192	0.0812575	0.0212182	0.00619813	0.0565826	0.00170388	0	0	0	0.17341	0.0758373	0	0.0355958	0	0	0.158411	0	0.001	0	0.0100895	0	0.00607152	0.0006	0.0467164	0.0309504	0	0	0.021821	0	0.00207981	0.0182751	0.00992325	0	0.0747214	0.0003	0	0.0192311	0.0007	0	0.198317	1.07812
TCGA-H9-A6BX-01A-31R-A311-07	0	0	0	0.0154533	0	0	0	0.0006	0	0	0	0	0.120389	0.0212329	0.0201735	0.0504339	0.0951775	0.0970587	0.00158785	0.0549865	0	0	0	0	0.121277	0	0	0.0306107	0	0	0.0668047	0.00493445	0	0	0	0.0189625	0.0294847	0.00912368	0.0155805	0.0187514	0	0	0.0354981	0	0.0147046	0.00962021	0.0150643	0	0.105512	0	0	0.0270037	0	0	0.167183	1.12015
TCGA-H9-A6BY-01A-11R-A30B-07	0.00570482	0	0	0.0079658	0	0	0.0003	0.00178888	0	0	0	0	0.0267736	0	0.0308863	0.0543841	0.178378	0.0242934	0.0007	0	0.00163764	0.00385464	0	0	0	0.0319223	0	0.0119659	0	0	0.392143	0.0133334	0.00221105	0	0	0	0.0324469	0	0	0.0162191	0.012816	0	0.0242679	0	0	0	0.0250983	0	0.0806358	0	0	0.0120206	0.00819543	0	0.247063	1.03905
TCGA-HC-7075-01A-11R-1965-07	0.00879476	0.0103616	0	0	0	0	0	0	0.00207823	0	0	0	0.0644463	0.00799687	0.0551894	0.0413372	0.13118	0.0427656	0.00837567	0.00328521	0.0261174	0	0.0372451	0	0.0373642	0.012462	0	0.0138902	0.0225375	0	0.241605	0	0.00494944	0	0.00617633	0	0	0	0.0232111	0.0636927	0.0119978	0	0.0106691	0	0.00616292	0	0.0028866	0	0.0700878	0.0059918	0	0.0217333	0.00540797	0	0.216132	1.05123
TCGA-HC-7077-01A-11R-1965-07	0.00682357	0.00731157	0	0	0	0	0	0.00194721	0.0014474	0	0	0	0.0587718	0.00982937	0.0607925	0.0603718	0.171958	0.031703	0.00565118	0.00328903	0.00314319	0	0	0	0.0361044	0	0	0.00524492	0.0193213	0	0.263559	0	0.00663942	0	0.0157204	0	0.00191958	0	0.0359635	0.0669744	0.0174991	0	0.0173149	0	0	0	0.00403096	0	0.0660581	0.00233234	0	0.0182779	0	0.01	0.140923	1.09073
TCGA-HC-7078-01A-11R-2118-07	0.0125496	0	0	0.0131909	0	0	0	0.00332501	0.00115271	0	0	0	0.0553655	0.00478731	0.022723	0.0381696	0.120487	0.0381598	0.0116955	0.0128999	0.0125373	0	0.0448941	0	0.0547424	0	0	0.022311	0.0116851	0	0.165366	0.0033662	0	0	0	0.00549121	0.0242458	0.0266903	0.0235855	0.0637863	0.00838283	0	0.0237751	0	0	0.00679758	0.0446692	0	0.0699753	0.0131093	0	0.0344599	0.00561574	0	0.204394	1.05988
TCGA-HC-7079-01A-11R-1965-07	0.0300235	0.00170973	0	0.11801	0	0	0	0.0003	0	0	0	0	0.0584778	0	0.0245817	0.0500303	0.0915756	0.116336	0	0.0216079	0.00994993	0.0137619	0.0525093	0	0.118084	0.00345237	0	0.00640534	0	0	0	0	0	0	0	0	0.0451489	0	0.0660449	0.00179707	0	0.0007	0.0144828	0	0.0161628	0.00685842	0	0	0.0758081	0.041522	0.00107929	0.0136381	0	0	0.192192	1.0886
TCGA-HC-7080-01A-11R-1965-07	0	0.0102931	0	0.0033605	0	0	0	0	0.00133601	0	0	0	0.0597053	0.0142574	0.0464098	0.0334713	0.15975	0.0390291	0.0110608	0.0136764	0.00910151	0	0	0	0.0508285	0.00877867	0	0.00950915	0	0	0.239163	0	0.00318316	0	0	0.00447596	0.044189	0	0.046564	0.0493044	0.0143591	0.0009	0.0418534	0	0.00415726	0	0	0.0149585	0.0500838	0	0	0.0161603	0	0	0.178406	1.0628
TCGA-HC-7081-01A-11R-1965-07	0.0490895	0	0	0.0321961	0	0	0	0	0	0	0	0	0.0932156	0	0.00299207	0.0365214	0.12714	0.0346796	0.00567033	0.0673705	0.0077395	0	0	0	0.0563227	0.0368819	0	0.0272423	0	0	0.0554843	0	0	0	0	0.0008	0.116763	0.00908064	0.0553656	0.0216482	0	0	0.0232748	0	0	0	0.00927298	0	0.118966	0.0005	0	0.0117767	0	0.01	0.150988	1.1208
TCGA-HC-7209-01A-11R-2118-07	0.0511559	0	0	0.0318179	0	0	0	0.0248077	0	0	0	0	0.0133311	0	0	0.0611146	0.142589	0.00220188	0	0.00281486	0.00600444	0.0008	0	0	0.104189	0.042102	0	0.0158583	0	0	0.242192	0	0.00559042	0	0	0.0002	0.0373668	0	0.00887563	0.0276039	0.0161887	0	0	0	0.00344857	0	0	0	0.102311	0.0161959	0	0.0344539	0.00678425	0	0.151957	1.10466
TCGA-HC-7210-01A-11R-2118-07	0.0434919	0	0	0.0502422	0	0	0.00148936	0.0083296	0	0	0	0	0.0495389	0	0	0.0608162	0.101125	0.0167296	0	0	0.00521337	0.001	0	0	0.0432283	0.0122436	0	0.026542	0	0	0.217562	0	0	0	0	0.00232826	0.058175	0	0.0151709	0.0370552	0.0194931	0	0	0	0.00109946	0	0.00322007	0	0.150535	0.00742696	0.0002	0.0570852	0.0106916	0	0.229832	1.06766
TCGA-HC-7211-01A-11R-2118-07	0.0172851	0	0	0.0308049	0	0	0.00393198	0.0170139	0	0	0.00506769	0	0.042398	0	0	0.0311982	0.0526967	0.0336004	0.00634928	0.058374	0	0.00312292	0.0164478	0	0.11976	0.00786844	0	0.0410303	0	0	0.277057	0	0	0.00147897	0	0.00550524	0.0271335	0	0	0.0150872	0.0235514	0.00742419	0.0186978	0.00167985	0	0	0	0	0.0888502	0.00503139	0.0008	0.0365781	0.00417232	0.02	0.0892937	1.13703
TCGA-HC-7211-11A-01R-2118-07	0.0199066	0.00308661	0	0.0088364	0	0	0	0	0	0	0.0219899	0	0	0	0.0733272	0.0399789	0.211142	0.0636028	0.0171009	0	0	0	0.0691889	0.00324869	0.118212	0	0	0	0	0	0	0.00278512	0	0.0203743	0	0.0183923	0.0920704	0.0257652	0.0125594	0.0127605	0.00457731	0.0118185	0.0237291	0	0	0	0.0305969	0	0.0675471	0.0183529	0.0008	0.00829643	0	0.01	0.126971	1.1266
TCGA-HC-7212-01A-11R-2118-07	0	0	0	0.0129747	0	0	0	0	0	0	0	0	0.0502602	0.0125956	0.0606059	0.0428241	0.14066	0.0441613	0	0.0383338	0.0135696	0	0	0	0.0401444	0.038472	0	0.0108037	0.0125124	0	0.204638	0	0.00923958	0	0	0	0.0241532	0	0.0421191	0.0368258	0.0135032	0.015771	0.013204	0	0	0	0.0103438	0	0.0860881	0.00638918	0	0.0198076	0	0	0.202148	1.06216
TCGA-HC-7213-01A-11R-2118-07	0.0266159	0	0	0.0488479	0	0	0.00955955	0.00653693	0	0	0	0	0.0554678	0	0	0.0609896	0.122895	0.0271742	0.0002	0	0.00829245	0.00352526	0	0	0.107161	0.0399455	0	0.031729	0	0	0.166958	0	0.0193098	0	0	0	0.069895	0	0	0.00999643	0.0643107	0.00479582	0.004376	0.0003	0.0006	0.0192515	0	0	0.0548801	0.00205317	0	0.0297244	0.00464016	0	0.179028	1.0898
TCGA-HC-7230-01A-11R-2118-07	0.0192765	0	0	0	0	0	0	0.0134264	0	0	0	0	0.0155457	0.00779874	0	0.0423843	0.15776	0.0267062	0	0.0547287	0.00609924	0	0	0	0.0469646	0.041798	0	0.0168748	0.0474403	0	0.193318	0.00202732	0	0	0.0006	0.0007	0.0728157	0.01241	0.0123801	0.0209484	0.00383713	0.00570997	0.0253679	0	0	0	0.0239625	0	0.0988986	0.0109318	0	0.00973436	0.00957043	0	0.208125	1.06885
TCGA-HC-7231-01A-11R-2118-07	0.0231461	0.00228979	0	0.0232434	0	0	0	0.00763806	0	0	0	0	0.0571671	0	0.0395585	0.0618702	0.145794	0.0183974	0.012197	0.02111	0	0	0	0	0.0451422	0.0348509	0	0.00857075	0	0	0.185595	0	0.00556459	0.00116003	0	0	0	0.00167153	0.0796003	0.0356366	0	0	0.0263284	0	0.00103755	0	0.0399678	0	0.100159	0.00236705	0	0.0169744	0.00296323	0	0.257609	1.03065
TCGA-HC-7232-01A-11R-2118-07	0.0215146	0.0045019	0	0.00313237	0	0	0	0.00398548	0	0	0	0	0.0618776	0.0171642	0.0156305	0.0410451	0.122502	0.0368193	0.00350558	0.0297195	0	0	0	0	0.0519948	0.0443584	0	0.0134259	0	0	0.159136	0	0.00299879	0	0.0152991	0.00465335	0.0362526	0	0.0763453	0.0347392	0.0217338	0	0.0235051	0	0.00116768	0	0.0172306	0	0.115733	0.00120253	0	0.0150665	0.00375981	0	0.234189	1.04964
TCGA-HC-7233-01A-11R-2118-07	0.0377079	0.0225993	0	0.0408292	0	0	0.00516858	0.0109554	0	0	0	0	0.0606828	0	0	0.064115	0.122087	0.0344103	0.00410564	0.0055517	0.0244271	0.0173104	0	0	0.0789907	0.0251002	0	0.0342142	0	0	0.190777	0	0.0080558	0	0	0	0.00659288	0	0	0.0361317	0.00689486	0	0.0315413	0	0.00735292	0.0127917	0	0	0.0720524	0.00137375	0.0007	0.0366574	0.0008	0	0.220495	1.05573
TCGA-HC-7736-01A-11R-2118-07	0.0345998	0.015627	0	0.0232046	0	0	0	0.014633	0	0	0	0	0.0363124	0	0	0.0240185	0.0873888	0.0539303	0.00683679	0.0985653	0.0134278	0	0	0	0.0688191	0.094588	0	0.0544239	0	0	0.129067	0	0	0	0.0113352	0	0.0335362	0.00121946	0.0110699	0.0112043	0.00381665	0.00241394	0.00525569	0	0.00336638	0	0	0	0.103314	0.00674126	0	0.0428445	0.00843956	0	0.223127	1.06314
TCGA-HC-7737-01A-11R-2118-07	0.0488382	0	0	0.0397046	0	0	0.00247093	0.0135179	0	0	0	0.0004	0.0186337	0	0	0.0586677	0.115916	0.0356431	0.00215631	0.0167753	0.0168231	0	0	0	0.123311	0.0504232	0	0.0145968	0	0	0.135532	0	0	0	0	0	0.0637561	0.0005	0	0.0169384	0	0	0.0244609	0	0.00299223	0	0	0	0.145723	0.00560004	0	0.041098	0.00548686	0	0.275413	1.04522
TCGA-HC-7737-11A-02R-2118-07	0.0241921	0	0	0.0141663	0	0	0	0	0	0	0	0	0.0382868	0	0.0355409	0.0578856	0.207838	0.0994843	0	0	0	0	0.0261148	0.0001	0.164402	0	0.00138261	0.00875998	0	0	0	0.0284877	0	0.00922978	0	0.010219	0.0616761	0.0464737	0.0183488	0.013157	0.00212318	0.0151581	0.014525	0	0	0	0.00142292	0	0.0684975	0.0174888	0.0009	0.0140829	0	0	0.170831	1.115
TCGA-HC-7738-01A-11R-2118-07	0	0.0029733	0	0.0101606	0	0	0	0.00653346	0.0008	0	0	0	0.052048	0	0	0.0602528	0.193092	0.00844871	0.0147046	0.00820547	0	0	0	0	0.0545884	0.0315811	0	0.0177216	0.00949537	0	0.186215	0	0.0239882	0	0.0122145	0.0056572	0.0549948	0	0.0236686	0.0381636	0.0129398	0	0.0120556	0	0.00162452	0	0.0168357	0	0.101391	0.00529154	0	0.0302405	0.0040791	0	0.159948	1.08979
TCGA-HC-7738-11A-01R-2118-07	0.0180877	0	0	0.0243363	0	0	0.00270397	0	0	0	0.00712525	0	0.0135299	0	0.00980789	0.063731	0.2075	0.0761051	0.0206741	0	0	0	0.048596	0	0.0940008	0	0	0.0307199	0	0	0	0	0	0	0	0.0186858	0.126453	0.0179664	0	0	0.00650131	0.0485199	0.0101328	0	0.00813243	0.0132711	0.0176938	0	0.0936915	0	0	0.0207706	0.00126376	0	0.154673	1.13249
TCGA-HC-7740-01A-11R-2118-07	0.00979044	0	0	0.0273396	0	0	0	0	0	0	0	0	0.0813144	0	0	0.0598382	0.179169	0.104567	0	0.058187	0	0	0	0	0.141931	0	0	0.0121342	0	0	0.0402402	0.0204197	0	0.00139389	0	0	0.0553303	0.00348476	0.045787	0.0239265	0	0.0004	0.0336445	0	0.0017423	0.00198987	0	0	0.0724067	0	0	0.0204614	0.00449558	0.01	0.103369	1.14955
TCGA-HC-7740-11A-01R-2118-07	0.0159195	0	0	0.0403637	0	0	0	0	0	0	0	0	0.0111834	0	0.0886613	0.0432594	0.171165	0.084026	0	0.0165921	0	0	0.0292523	0	0.141718	0	0.00111644	0	0	0	0	0	0	0.020846	0	0.0110768	0.0774109	0.0379057	0.0242915	0.0118822	0.00956587	0.016271	0.0156212	0	0	0	0.0285205	0	0.0761507	0.0112901	0.00260288	0.013308	0	0	0.163397	1.10293
TCGA-HC-7742-01A-11R-2118-07	0.0168695	0.00598147	0	0	0	0	0	0.0002	0	0	0	0	0.0595016	0.0144434	0.0162639	0.0495528	0.142671	0.0306635	0.00703748	0.0190034	0.0009	0	0	0	0.0611174	0.0273154	0	0.0296824	0	0	0.164686	0	0.0078402	0	0.0110341	0	0.0224689	0	0.0636813	0.048192	0.0368079	0	0.012374	0	0	0.00573849	0	0	0.109261	0.00729452	0.0009	0.0286024	0	0	0.223276	1.0546
TCGA-HC-7742-11A-01R-2118-07	0.0128156	0.00901928	0	0	0	0	0	0.00178482	0	0	0	0	0.0713345	0.0208702	0.0509759	0.0658881	0.108398	0.0668152	0.00272802	0.0153034	0	0	0.0519564	0	0.0582305	0	0	0.00916547	0	0	0.124254	0.00143858	0.00416225	0.00645579	0.0108107	0.00533301	0.021022	0	0.0692758	0.0420579	0.00683496	0.00226215	0.0283461	0	0	0	0.0106637	0	0.0930525	0.00993461	0	0.0188106	0	0	0.234013	1.0526
TCGA-HC-7744-01A-11R-2118-07	0.0160707	0.00531951	0	0	0	0	0	0.0168297	0.0001	0	0	0	0.0157122	0.00630763	0.0401431	0.0810011	0.113691	0.0249268	0.0006	0.025791	0	0.00337782	0	0	0.0442595	0.0198487	0	0.0346132	0	0	0.292053	0.00553025	0.00169423	0	0.00461536	0	0.0340167	0	0	0.0243899	0	0.00452631	0.0278914	0	0	0	0.0236318	0	0.103331	0.00481919	0.0004	0.022327	0.00215991	0	0.257125	1.0386
TCGA-HC-7745-01A-11R-2118-07	0.0233569	0	0	0.0480839	0	0	0	0	0	0	0	0	0.0569356	0	0	0.0435085	0.124586	0.0751123	0	0.0440612	0.00938683	0	0.00714992	0	0.148399	0.00349394	0	0.0263476	0	0	0.114788	0.00852357	0	0	0	0.00210513	0.0406615	0.0107372	0.0181721	0.00997092	0.00180882	0.00481665	0.0286286	0	0.00185839	0	0.0108311	0	0.0953576	0.00701713	0.0009	0.0321583	0.00121817	0	0.245772	1.05734
TCGA-HC-7745-11A-01R-2118-07	0.0107819	0	0	0.032584	0	0	0.0104979	0	0	0	0	0	0.0660614	0	0.0386531	0.0769251	0.145066	0.0716251	0.0170941	0	0.00348947	0	0.0484934	0	0.0700894	0	0	0.0488063	0	0	0	0.00298365	0	0	0	0.00900619	0.0970618	0.0113635	0	0	0.072539	0.0205186	0	0	0.00669053	0.00415216	0.0186084	0	0.104543	0.0058384	0	0.00633656	0.0002	0	0.154602	1.13853
TCGA-HC-7747-01A-11R-2118-07	0.0219069	0.0106645	0	0.0510359	0	0	0	0.0129374	0	0	0	0	0.052852	0	0	0.0752241	0.197385	0.0608313	0	0	0.0115761	0.00488076	0	0	0.0565676	0.0123666	0	0.0174254	0.0003	0	0.239635	0.00540038	0.00287482	0	0	0	0	0	0.00749195	0.0227161	0	0	0.00156084	0	0.00277652	0.0006	0.00107378	0	0.0747088	0.0111723	0.0008	0.0355232	0.00766887	0	0.278903	1.02512
TCGA-HC-7747-11A-01R-2118-07	0.011303	0	0.0368139	0.00896017	0	0	0.00880167	0	0	0	0.00618998	0	0.0272125	0	0.0218158	0.043826	0.200552	0.0650699	0.010236	0.00846942	0	0	0.0411382	0	0.151339	0	0.0002	0.00842483	0	0	0	0.0196292	0	0.0103244	0.00145867	0.014804	0.0524001	0.0328998	0	0.0115186	0.0308129	0.0156474	0.0450192	0	0	0.0007	0.0254981	0	0.0751777	0.00827655	0.0006	0.00485613	0	0.02	0.0948617	1.15814
TCGA-HC-7748-01A-11R-2118-07	0.0189033	0.00145812	0	0.0361313	0	0	0	0	0	0	0	0	0.0762948	0	0	0.0237789	0.0925124	0.0712524	0.00684284	0.047645	0.0128872	0	0.0121605	0	0.15318	0.0152067	0	0.0130152	0	0	0.113004	0	0.00195922	0	0	0	0.0393167	0	0.0717465	0.017727	0	0	0.0321049	0	0.00903409	0.00759788	0	0	0.102747	0	0	0.0194414	0.00405263	0	0.197939	1.0804
TCGA-HC-7749-01A-11R-2118-07	0.0268502	0	0	0.0127511	0	0	0	0	0	0	0	0	0.0789942	0.00218791	0.0184206	0.0537715	0.170698	0.0331668	0.0138099	0	0.00767704	0	0	0	0.0659381	0.0340674	0	0.00422679	0	0	0.139275	0.00253668	0.00232419	0	0.00248593	0	0.0449522	0	0.0602974	0.0372866	0.010736	0	0.0100422	0	0.00507954	0.0123829	0	0	0.0902861	0.0109305	0	0.0461228	0.00270228	0	0.223636	1.06014
TCGA-HC-7750-01A-11R-2118-07	0.014356	0.0022132	0	0.00180358	0	0	0	0.0202079	0	0	0	0	0.0767149	0.00818068	0.0444473	0.0550964	0.13246	0.0349275	0.0121083	0.0252931	0.00802329	0	0	0	0.0441383	0.00124626	0	0.0186344	0	0	0.163163	0	0.00522755	0	0.0044901	0.00517009	0.0169794	0	0.0426063	0.0578198	0	0	0.0323968	0	0.0002	0	0.0404762	0	0.10865	0	0	0.0229614	0	0	0.207027	1.06787
TCGA-HC-7752-01A-11R-2118-07	0.00232525	0	0	0.00118445	0	0	0	0	0	0	0	0	0.0227605	0.0053584	0.0610421	0.0369266	0.140466	0.0248994	0.0243114	0.0250925	0	0	0	0	0	0	0	0	0.0193508	0	0.308366	0.0171537	0	0	0.00930792	0.0006	0	0.0210919	0.00377714	0.0722561	0.0155235	0.0130152	0.0470091	0	0	0.00180138	0.0481136	0	0.0729477	0.0008	0.00113344	0.00294177	0.0005	0.02	0.0769482	1.12087
TCGA-HC-7752-11A-01R-2118-07	0.0301194	0	0	0.0331443	0	0	0.00114354	0	0	0	0	0	0.110948	0	0.00434238	0.0489664	0.118372	0.0967096	0.0204137	0.0437997	0.00263253	0	0	0	0.0841339	0.00174847	0	0.0238689	0	0	0.0886127	0.0049077	0	0	0	0.0148674	0.0517208	0.0164907	0.025899	0.0185793	0	0	0.0244806	0.00505831	0.00818872	0.0039429	0.0145617	0	0.0775933	0	0.0004	0.0243232	0	0	0.181596	1.10019
TCGA-HC-7817-01B-11R-A29R-07	0.00766165	0	0	0.0369091	0	0	0	0	0	0	0	0	0.0910195	0.0161359	0.0121791	0.0837889	0.13914	0.0824585	0	0	0.0109126	0	0.0574181	0	0.113163	0	0	0.0212888	0	0	0.0635236	0	0	0	0	0.0002	0.0452447	0.0113466	0.0134802	0.0226347	0.0203058	0	0.021179	0	0.00269917	0	0.00932883	0	0.0848607	0.0077029	0	0.0254373	0	0.01	0.140857	1.13054
TCGA-HC-7818-01A-11R-2118-07	0.0173554	0.0120857	0	0.0183963	0	0	0	0.0309234	0	0	0	0	0.0618095	0.0107908	0.00706011	0.0981844	0.10079	0.0274957	0	0.0141945	0.00607588	0	0.0341661	0	0.0911368	0.00366094	0	0.0437721	0	0	0.168511	0	0.00101718	0	0.0004	0	0.0288727	0	0.0162748	0.0390345	0.0278732	0	0.0211115	0	0.004799	0	0.00157983	0	0.083613	0.00634013	0.0004	0.0222124	0	0.02	0.0805926	1.1512
TCGA-HC-7819-01A-11R-2118-07	0.022259	0.00249107	0	0.0009	0	0	0	0.0023348	0	0	0	0	0.0234288	0	0.0192796	0.0428489	0.14397	0.0200199	0.0115056	0.0373712	0.00738463	0	0	0	0.0685774	0.0405728	0	0.0129165	0.0405403	0	0.231064	0	0.00460757	0	0.0142289	0	0.00132056	0.00955741	0.0552512	0.0174479	0.0135558	0.0108564	0.0346564	0	0	0	0.0209056	0	0.0651379	0.00122344	0	0.013428	0.0103655	0	0.166185	1.0782
TCGA-HC-7819-11A-01R-2118-07	0	0	0	0.00573015	0	0	0	0.029812	0	0	0	0	0.0780871	0	0.0273503	0.00931012	0.118414	0.0574465	0.00647598	0.0701961	0	0	0.0165454	0	0.0587117	0.0466722	0	0.0107675	0.049073	0	0.123953	0	0.00222227	0	0.00559592	0.00800715	0	0	0.0620183	0.0423602	0	0	0.0281238	0	0	0.00733318	0.0263631	0	0.0851087	0	0.0004	0.0238876	0	0	0.192056	1.07566
TCGA-HC-7820-01A-11R-2118-07	0.0157354	0.00283017	0	0.00849297	0	0	0.00134585	0.0157392	0	0	0	0	0.066811	0	0	0.0744111	0.175455	0.0306135	0.00410865	0.00948889	0.00541937	0	0	0	0.0467489	0.0354137	0	0.0358187	0.00906654	0	0.224213	0.00363542	0.0078808	0	0.0002	0	0.0494645	0	0.0291199	0.0383352	0	0	0.0219801	0	0	0	0.0102331	0	0.0650441	0	0.0002	0.0106177	0.00159455	0	0.224245	1.05479
TCGA-HC-7821-01A-12R-2118-07	0.0230885	0.001	0	0.0513174	0	0	0	0	0	0	0	0	0.0654296	0	0	0.0425593	0.111327	0.0496245	0	0.0209591	0.015993	0	0	0	0.0680886	0.053661	0	0.0236738	0	0	0.191502	0	0	0	0	0	0.0270094	0.00533759	0.0336658	0.0273857	0.0142873	0	0.0130621	0	0.0143811	0	0.0143029	0	0.0917165	0.00419672	0	0.0258047	0.0106687	0	0.198208	1.07044
TCGA-HC-8213-01A-11R-A29R-07	0.0214368	0.0172928	0	0.0123387	0	0	0	0.0120087	0.0001	0.00901089	0	0	0.001	0	0.0372937	0.0498765	0.244056	0	0.00551234	0	0.00704479	0	0	0	0.0304963	0	0	0.00474732	0	0	0.294524	0.0109688	0.00376813	0	0.00102055	0.00139018	0.00414637	0.0002	0.0157086	0.0450863	0.0141478	0.0060649	0.0376051	0.0001	0	0	0.045149	0	0.042054	0.00731667	0	0.0184753	0	0	0.257288	1.02387
TCGA-HC-8216-01A-11R-A29R-07	0.0423258	0.00135685	0	0.0278328	0	0	0	0.0137939	0	0	0	0	0.0501786	0	0	0.0526581	0.112699	0.0277009	0.00220054	0	0.0131732	0.00800392	0.0106904	0	0.108714	0.0467986	0	0.0296779	0	0	0.21224	0	0.0039437	0	0	0	0.0495907	0	0	0.0329489	0.011909	0	0.01696	0	0	0	0	0	0.0665622	0.00897662	0.0003	0.0405469	0.00821412	0	0.248229	1.0442
TCGA-HC-8256-01A-11R-2263-07	0.0291446	0.0356041	0	0.034421	0	0	0	0	0	0	0	0	0.0363739	0	0	0.0209222	0.161074	0.0352073	0.00581125	0.00850066	0.00249308	0.00136849	0	0	0.0186443	0.0475309	0	0.0132862	0	0	0.336648	0.00189863	0.00229767	0	0	0.00332567	0.0208448	0	0.00292359	0.0340808	0.0118291	0	0	0	0.014141	0.0142337	0.0136356	0	0.046058	0.00436298	0.0001	0.0407703	0.00250544	0	0.184312	1.06738
TCGA-HC-8257-01A-11R-2263-07	0.0293178	0	0	0.00509723	0	0	0	0	0	0.00381861	0	0	0.0269083	0	0.0293945	0.0433295	0.110091	0.0526328	0	0.0435216	0.0137777	0	0.0254446	0	0.0419418	0	0	0.00970708	0	0	0.244628	0.00168618	0.0004	0	0.00623664	0	0	0.00207428	0.0149596	0.0602804	0.0156939	0.0096255	0.0357124	0	0	0	0.0482941	0	0.0882906	0.0001	0	0.0252767	0.0118425	0	0.206286	1.065
TCGA-HC-8258-01A-11R-2263-07	0.0331334	0.00911827	0.0008	0.0156052	0	0	0	0	0	0	0	0	0.0309367	0.00143497	0	0.0613386	0.225055	0.0821987	0	0	0.0093002	0	0.054087	0	0.0664672	0	0	0.0304086	0.00846099	0	0.176491	0.0201076	0	0	0.0009	0	0.00567807	0	0.00242999	0.0230437	0	0.0038577	0.0105987	0	0.010162	0.0162381	0	0	0.0636186	0.0100315	0	0.0194093	0.00904129	0	0.224914	1.07129
TCGA-HC-8258-11A-01R-2263-07	0.00176725	0	0.0003	0.0191679	0	0	0	0	0	0	0.0169734	0	0	0	0.0605541	0.0474593	0.242833	0.0806812	0.0210249	0	0	0	0.0574503	0	0.124127	0	0	0	0	0	0	0.0247167	0	0.0209562	0	0.00744651	0.0606504	0.0396726	0	0.00970233	0	0.0232593	0.0315976	0	0	0.00361146	0.0222921	0	0.0537537	0.0151865	0.00218137	0.0126423	0	0.01	0.145652	1.11694
TCGA-HC-8259-01A-11R-2263-07	0	0	0	0	0	0	0	0.00743599	0	0	0	0	0.0573936	0.0217404	0.0439939	0.0327541	0.152915	0	0.0124461	0.0296165	0	0	0	0	0.0308577	0.0152677	0	0.008835	0	0	0.258788	0	0.0134522	0.00381554	0.00569835	0.00484595	0.0222582	0	0.0218399	0.0754393	0.00726707	0	0.0167988	0	0.0002	0	0.0271822	0	0.0960409	0.00904634	0	0.0192468	0.00477661	0	0.164265	1.07493
TCGA-HC-8259-11A-01R-2263-07	0.0118556	0	0	0.00321588	0	0	0	0.0115412	0	0	0	0	0.0721147	0.0175892	0.0124107	0.0224583	0.134263	0.0578698	0	0.0496393	0	0	0	0	0.0397648	0.0576117	0	0	0.0824643	0	0.118259	0.00366253	0	0.0109327	0.00852109	0.00560223	0.00385656	0.00632721	0.0294211	0.0275035	0.00847594	0	0.0250101	0	0.00115543	0.0026042	0.0338132	0	0.116909	0	0	0.0225452	0.00260317	0	0.226989	1.07003
TCGA-HC-8260-01A-11R-2263-07	0.0373228	0	0	0.0472849	0	0	0	0.0210927	0	0	0	0	0.0492648	0	0	0.057289	0.16718	0.0361863	0	0.0195655	0.0117132	0.00502144	0.00532922	0	0.0269561	0.00652006	0	0.0280487	0.0626806	0	0.173536	0.00554163	0.00908281	0	0	0	0.00805926	0	0.00506482	0.0224458	0.00882073	0	0	0	0.00455236	0.00289834	0.0510735	0	0.0845317	0.0131608	0.0001	0.0296958	0	0	0.292312	1.02266
TCGA-HC-8260-11A-01R-2263-07	0	0	0	0.0106375	0	0	0	0.00990789	0	0	0	0	0.0897562	0	0.0123165	0.024741	0.149968	0.0723024	0.00978112	0.0442803	0	0	0.0141277	0	0.0341529	0.0454613	0	0.0132313	0.0579801	0	0.111598	0.00422654	0	0.00638852	0.00157912	0.00578439	0	0.00901055	0.0405625	0.0336958	0	0	0.0188162	0	0	0.0135629	0.0400528	0	0.0885859	0.0112965	0.0005	0.0256818	0	0	0.25969	1.0434
TCGA-HC-8261-01A-11R-2263-07	0.0277491	0	0	0.0156523	0	0	0	0.00128576	0	0	0	0	0.023736	0	0	0.065061	0.162725	0.0512187	0.00583243	0.0148059	0.0367675	0.00179274	0	0	0	0.00947763	0	0.0110302	0.00238887	0	0.254596	0.00905755	0	0	0	0.0040899	0.0434664	0	0.0192109	0.0413361	0.0009	0	0.00983237	0	0.0107134	0.00556471	0.0125828	0	0.0948785	0.00868953	0.0003	0.0399169	0.0153739	0	0.199668	1.06334
TCGA-HC-8262-01A-11R-2263-07	0.0347561	0.0119882	0	0.0109829	0	0	0	0.0105279	0	0	0	0	0.0505796	0	0	0.0760408	0.190999	0.0333817	0	0.00902803	0.00157139	0	0	0	0.0408622	0.0278458	0	0.0281904	0	0	0.274854	0	0.0139778	0	0.0159076	0	0.0438416	0	0.0129747	0.0173861	0	0	0.00184166	0	0.0003	0.00279763	0.0105542	0	0.0490921	0.00827367	0	0.0151783	0.00627671	0	0.308407	1.004
TCGA-HC-8262-11A-01R-2263-07	0.00451032	0.0115298	0	0.0355911	0	0	0.00592634	0.00798034	0	0	0.0202968	0.0174723	0	0	0	0.0536267	0.159599	0.113669	0.0139018	0.139088	0.0125484	0	0.0338404	0	0	0.0928425	0	0.0191078	0	0	0	0	0	0	0	0.00179716	0.0578178	0.0095538	0	0.0001	0	0.0156425	0.0123327	0	0.006605	0.0150087	0.0244379	0	0.101962	0.00711471	0	0.0009	0.00518847	0	0.326625	1.01193
TCGA-HC-8264-01B-11R-2403-07	0.0397602	0.00134796	0	0.0139795	0	0	0	0	0	0	0	0	0.0513674	0.00320975	0.0269845	0.0267965	0.170147	0.0267018	0.00502576	0	0.00652503	0	0.0144369	0	0.0268373	0.0362299	0	0.0316923	0	0	0.215345	0	0	0	0	0.00866508	0.025798	0	0	0.023295	0.0172718	0	0.0164239	0	0	0.0191567	0.00826012	0	0.119334	0.0029654	0	0.0577881	0.00465505	0	0.255163	1.04879
TCGA-HC-8265-01A-11R-2263-07	0.0193348	0	0	0.00886103	0	0	0	0	0.00229952	0	0	0	0.0388562	0.0132572	0.0389875	0.0574206	0.13841	0.0728509	0	0.0243878	0.00863638	0	0.0657221	0	0.041916	0	0	0.016025	0	0	0.174267	0	0	0	0	0	0.00396632	0.0146237	0.0226005	0.0698339	0.014814	0	0.0360967	0	0.00648238	0	0.00392899	0	0.0761532	0.00410622	0	0.0261619	0	0	0.224278	1.05168
TCGA-HC-8266-01A-11R-2263-07	0.0244125	0	0	0.0959085	0	0	0	0	0	0	0	0	0.0512399	0	0	0.0436111	0.153067	0.0740195	0.00271831	0.0156961	0.0203493	0	0	0	0.0743006	0.0153014	0	0.00651814	0	0	0.0788767	0	0	0	0	0.00582427	0.0444958	0.00944936	0.0282113	0.0463024	0.0259915	0	0.0269605	0	0.036062	0	0.00552718	0	0.0724795	0.00408602	0.00104683	0.0336109	0.00393313	0	0.268867	1.02336
TCGA-HC-A48F-01A-11R-A250-07	0.0175694	0.00378854	0	0.00617975	0	0	0.0006	0	0	0	0	0	0.0380263	0	0.0463753	0.0554267	0.154303	0.0174823	0.0145573	0.00268025	0.001	0	0.00693576	0	0.0420365	0.021298	0	0.00958018	0.0138175	0	0.164157	0	0.0107317	0	0.0002	0.00243791	0.047791	0	0.0267477	0.0530463	0.0336725	0	0.0484318	0	0	0.00779063	0.0346292	0	0.102852	0.00236317	0	0.00572973	0.0077874	0	0.246619	1.04255
TCGA-HC-A4ZV-01A-11R-A26U-07	0.0170872	0.0048892	0	0.0506351	0	0	0.00394762	0.00266907	0	0	0	0	0.0194789	0	0	0.0455842	0.120208	0.0394652	0.0166612	0	0.0127871	0.018959	0	0	0.0303906	0.0607117	0	0.0394119	0.00504414	0	0.210568	0.0001	0.0008	0	0	0	0.0559505	0	0	0.0292361	0.0136794	0.0005	0.00433347	0	0.00312235	0	0	0	0.128098	0.0162979	0.0003	0.0403007	0.00889096	0	0.259871	1.03054
TCGA-HC-A631-01A-11R-A29R-07	0.0261729	0	0	0.0298251	0	0	0	0.0139866	0	0	0	0	0.0349017	0	0	0.0951108	0.231476	0.0262183	0	0	0	0.00377671	0	0	0.00876149	0.0324071	0	0.012221	0.011616	0	0.225004	0	0	0	0	0.00187437	0.044332	0	0	0.0171661	0.0298359	0	0.00158265	0	0	0	0.0363234	0	0.0884849	0.0018637	0.00156507	0.0254931	0	0	0.308962	1.01493
TCGA-HC-A632-01A-11R-A29R-07	0.0244892	0	0	0.0537761	0	0	0	0.00860641	0	0	0	0	0.0503853	0	0.0354902	0.0353367	0.105106	0.0230089	0	0.0447777	0.0176063	0.00806607	0	0	0.0518334	0.0308534	0	0.0171785	0	0	0.200711	0.0182851	0.00136139	0	0	0	0.0570561	0.00132952	0	0.0187263	0.0114651	0.00224947	0.0225536	0.0003	0.00282636	0	0.0236262	0	0.087408	0.017841	0.00121863	0.0210207	0.00554332	0	0.228923	1.05322
TCGA-HC-A6AL-01A-11R-A30B-07	0.0171725	0	0	0.0112428	0	0	0	0	0	0	0	0	0.0362503	0.00422705	0	0.0733433	0.186727	0.0378718	0.0093506	0	0	0	0	0	0.0542228	0.00690324	0	0.01673	0.0106692	0	0.270169	0.0389862	0	0	0	0	0	0.0130392	0.0161759	0.0407104	0.00122517	0	0.0274477	0	0.00610399	0	0.0156407	0	0.0597414	0.00579633	0.0008	0.0231319	0.016295	0	0.258378	1.03353
TCGA-HC-A6AN-01A-11R-A30B-07	0.020961	0	0	0.00249339	0	0	0	0.00992393	0	0.00562481	0	0	0.0144574	0.00870413	0	0.0742322	0.179697	0.0166669	0.0002	0	0.00440931	0	0	0	0	0.0124116	0	0.0104823	0.0257868	0	0.276743	0.0445877	0	0	0	0	0	0.00155288	0.00874866	0.0398889	0.0159077	0	0.0179452	0	0.00582794	0	0.0619178	0	0.0827009	0.0127449	0.0001	0.032979	0.0123378	0	0.255232	1.04159
TCGA-HC-A6AO-01A-11R-A30B-07	0	0	0	0.00446361	0	0	0	0	0.00194672	0	0	0	0.039109	0.0233109	0.057186	0.0631856	0.159332	0.050881	0.0225423	0.0150798	0	0.00440271	0	0	0	0	0	0.00588039	0	0.0004	0.265554	0.0214379	0.0009	0.0008	0	0.00159967	0.0234383	0	0.00258385	0.0551383	0.0411855	0	0.0203663	0	0.0005	0	0.020103	0	0.0491155	0.00528005	0.00124989	0.0409154	0.00216507	0.05	0.0616536	1.1356
TCGA-HC-A6AP-01A-11R-A30B-07	0.0004	0	0	0.00647022	0	0	0	0	0	0	0	0	0.0421815	0.0244162	0.0651185	0.0707708	0.232573	0.0703662	0.00487051	0.0162735	0.00298794	0	0	0	0.0016073	0	0	0	0	0	0.129769	0.0508621	0	0	0	0.00175951	0.0205557	0.0138878	0.00705241	0.0308265	0	0	0.0344573	0	0.00593974	0.0216571	0.0293274	0	0.07511	0.00717982	0	0.0254449	0.00814556	0	0.170667	1.09632
TCGA-HC-A6AQ-01A-11R-A30B-07	0.0005	0	0	0	0	0	0	0	0.00162311	0	0	0	0.0421059	0.0241067	0.0494957	0.0482092	0.16571	0.0438856	0.011417	0.00894811	0	0	0.00487595	0	0	0	0	0	0.0329581	0	0.261798	0.0543727	0	0.0121901	0.00251381	0.00602282	0.0124526	0.0173657	0.00508871	0.0546971	0	0.00675399	0.0312012	0	0	0	0.0398523	0	0.0390449	0.00419095	0.001	0.0162766	0.00136999	0	0.222572	1.04764
TCGA-HC-A6AS-01A-11R-A30B-07	0.00636755	0	0	0.019125	0	0	0	0	0	0	0	0	0.0428837	0.0237731	0.0591998	0.041174	0.150182	0.0867107	0.0190811	0.0348029	0	0	0.0670556	0	0.0767728	0	0	0	0	0	0.126558	0.022262	0	0.0111064	0	0.00163512	0	0.0041453	0.0093025	0.0185093	0	0	0.0217707	0	0.00391914	0.00465789	0.0435683	0	0.0641096	0.00301082	0	0.0308687	0.0074484	0	0.211578	1.07026
TCGA-HC-A6HX-01A-11R-A31N-07	0.0131672	0	0.0308293	0	0	0	0	0	0	0	0	0	0	0	0.0201918	0.077036	0.18653	0.0147828	0.0151143	0.00407711	0	0	0.105263	0	0.08311	0	0	0.0156973	0	0	0.132733	0.0723757	0	0.0007	0.0105423	0	0	0.0160334	0	0.00844145	0	0.017775	0.0237429	0	0.00338399	0.0148788	0.0569257	0	0.0459908	0.0126207	0	0.00413775	0.013912	0	0.218065	1.08109
TCGA-HC-A6HY-01A-11R-A31N-07	0.0108927	0.00418066	0	0.0154706	0	0	0	0.0251478	0	0	0	0	0.02282	0.00740923	0.00116179	0.082542	0.145807	0.00962405	0	0.00337244	0	0	0	0	0.00563572	0.0270578	0	0.0202157	0.00926346	0	0.319404	0.0339147	0	0.00271553	0	0.00109738	0.0179374	0.00152061	0.0115527	0.0385518	0.0243535	0	0.0190423	0	0	0.00502797	0.0654592	0	0.0373008	0.00630664	0	0.0136207	0.0115942	0	0.320098	0.992822
TCGA-HC-A76W-01A-11R-A33R-07	0.0342662	0.00312566	0	0.0248941	0	0	0.0006	0	0	0	0	0	0.0276398	0	0.0294992	0.0558011	0.130241	0.0544683	0.0113679	0	0.0103165	0	0	0	0.0675255	0.0374828	0	0.0490854	0.00882396	0	0.161395	0.0193	0	0	0	0	0.0193957	0.00992731	0.0043125	0.0243063	0.0265636	0.00548031	0.0203207	0.0003	0.00492411	0	0.0067367	0	0.108037	0.00111482	0.0001	0.0321541	0.0104696	0	0.341811	0.992518
TCGA-HC-A76X-01A-11R-A33R-07	0.0135379	0.00169048	0	0	0	0	0	0.00522658	0	0	0	0	0.00910705	0.00266224	0	0.0391948	0.0803873	0.0110799	0	0.0217131	0	0	0	0	0.114293	0.081576	0	0.0377313	0.00567031	0	0.297085	0	0.00166039	0.0007	0.0106278	0.0009	0.0534458	0.00255085	0.0174987	0.0201116	0.0180309	0.0102826	0.0138078	0	0	0	0.010421	0	0.0834155	0.00337937	0	0.0161792	0.0160314	0	0.263768	1.02918
TCGA-HC-A8CY-01A-11R-A36G-07	0.0147817	0	0	0.0448417	0	0	0	0.0009	0.0001	0	0	0	0.0344011	0.00756571	0	0.0392828	0.124861	0.0437053	0	0.0378377	0.013071	0.00196157	0	0	0.0948306	0.0285173	0	0.0212594	0	0	0.236244	0	0.0146735	0	0	0	0.0400213	0	0.0339255	0.0267793	0.00567474	0	0	0	0.00560606	0	0	0	0.0866394	0.0080552	0.0002	0.0277056	0.00662746	0	0.274755	1.0162
TCGA-HC-A8D0-01A-11R-A36G-07	0.035314	0.0004	0	0.0346753	0	0	0.00498519	0.0274492	0	0	0	0	0.0338389	0	0.0280782	0.0809535	0.106448	0.00329915	0.0101035	0	0.00926129	0.0166709	0	0	0.0480029	0.00852443	0	0.0380609	0.00437889	0	0.186265	0	0	0	0	0	0.0483676	0.00628391	0	0.0294969	0.0359736	0.00411836	0.0350117	0.00327013	0	0	0.0293039	0	0.107934	0.008762	0.0004	0.0143824	0	0	0.290659	1.02029
TCGA-HC-A8D1-01A-11R-A36G-07	0.0289787	0.0110118	0	0.0180324	0	0	0	0.00840359	0	0	0	0	0.0693565	0	0.0744999	0.0484504	0.141335	0.0407508	0	0.0226234	0	0	0	0	0.0671141	0.0357674	0	0.0103157	0	0	0.146089	0	0	0	0	0	0.00802062	0	0.031838	0.0505199	0.00114395	0	0.039871	0	0	0.0224769	0.0177819	0	0.0781432	0.00432576	0	0.0231501	0	0	0.241058	1.05059
TCGA-HC-A9TE-01A-11R-A41O-07	0.00633272	0.0159895	0	0.0480671	0	0	0	0	0	0	0	0	0.0693795	0	0.042271	0.0851309	0.161076	0.0925723	0.016713	0	0	0	0	0	0.0374161	0	0	0.0001	0.0248636	0	0.0646098	0	0.0071759	0	0	0.0126028	0.0375063	0.0108338	0.0226481	0.0462359	0.0175051	0	0	0	0.0217995	0.0102423	0.0059164	0	0.0852888	0.0128208	0	0.0446718	0.0002	0	0.302396	1.01511
TCGA-HC-A9TH-01A-11R-A41O-07	0.0457268	0	0	0.0272638	0	0	0	0	0	0	0	0	0.0782051	0	0	0.0836399	0.184781	0.0698551	0	0	0.0102985	0	0	0	0.0568921	0.0622171	0	0.0287715	0	0	0.151657	0	0.0007	0	0	0	0.00901589	0	0.0145559	0.0349248	0.0240487	0	0.0121656	0	0	0	0	0	0.0693913	0.001	0.0002	0.0258841	0.00884816	0	0.326229	1.00647
TCGA-HI-7168-01A-11R-2118-07	0.0245096	0.00233558	0	0.0166018	0	0	0.00130677	0	0	0	0.00921832	0	0.0307058	0	0.00256862	0.0621107	0.130699	0.0870624	0.0181724	0.0251295	0.00776433	0	0	0	0.0589096	0.0505634	0	0.0592294	0	0	0.0866194	0	0.0007	0	0	0.0009	0.0549519	0.00977964	0.0128458	0.023527	0	0.00564249	0.00630829	0	0.0107396	0	0.0097175	0	0.156198	0	0	0.0234179	0.0117207	0	0.295726	1.0337
TCGA-HI-7169-01A-11R-2118-07	0.0007	0	0	0	0	0	0	0	0	0	0	0	0.0556591	0.0320364	0.0491842	0.0366801	0.12149	0.074274	0.0270901	0.024635	0	0	0	0	0	0	0	0.0637016	0	0	0.103267	0.0317078	0	0	0.0115979	0.0132771	0	0.0316666	0.0179432	0.0167361	0	0.0002	0.0621525	0	0	0.0414639	0.0422171	0.0293515	0.100001	0	0.00294423	0.0074593	0.00256154	0.01	0.0999171	1.13663
TCGA-HI-7170-01A-11R-2118-07	0.0175486	0	0	0.013042	0	0	0	0	0	0	0	0	0.0480079	0.00788183	0.0229843	0.0614292	0.159029	0.104314	0	0.038335	0.0136984	0	0.0442835	0	0.128777	0	0	0.0360283	0.00612468	0	0.012678	0.0146616	0	0	0	0	0.0362698	0.0183119	0.00266637	0.0397729	0	0.0161086	0.0175272	0	0.0008	0.00781101	0.0175103	0	0.0910933	0.00229639	0.0001	0.0209202	0	0	0.286012	1.04433
TCGA-HI-7171-01A-12R-2118-07	0.0122189	0.00174708	0	0.03356	0	0	0.00152119	0	0	0	0	0	0.0155015	0	0.0163294	0.048513	0.118504	0.0412786	0.00300331	0.0169438	0.00734423	0	0	0	0.0473988	0.0742822	0	0.0131394	0	0	0.218945	0	0.00207141	0	0.00128776	0	0.03967	0.0006	0.0248461	0.0334482	0	0.0134077	0.0179858	0	0	0	0.0365115	0	0.128397	0.00686236	0.0003	0.0155834	0.00875918	0	0.306973	1.00707
TCGA-J4-8198-01A-11R-2263-07	0.0308589	0	0	0.00663452	0	0	0	0	0	0.0005	0	0	0.0402203	0	0.0158001	0.0559856	0.121533	0.0336104	0	0.0395348	0.01025	0	0	0	0.0581842	0.0583365	0	0.0118735	0.00303814	0	0.214071	0	0.00908315	0	0.0096764	0	0.0229368	0	0.0218451	0.0251735	0.0135075	0	0.01075	0	0	0	0.0233236	0	0.105955	0.0134603	0	0.030901	0.0129939	0	0.152468	1.10348
TCGA-J4-8200-01A-11R-A29R-07	0.0225444	0.0150455	0	0.0122867	0	0	0	0	0	0	0	0	0.0507553	0.0187339	0.0141944	0.0120469	0.122543	0.0443027	0	0	0.00122995	0	0.0289217	0	0.144163	0.00729305	0	0.0169003	0.0110935	0	0.128001	0	0.00683886	0	0.00866899	0.00477311	0.0605205	0	0.0469884	0.0534166	0	0	0.00948603	0	0.00382406	0	0	0	0.120568	0.00416091	0	0.0299377	0.0008	0	0.248661	1.04854
TCGA-J4-A67K-01A-21R-A30B-07	0.0211319	0	0	0.0274756	0	0	0.0008	0.00770264	0	0	0	0	0.0169224	0	0	0.0581929	0.135333	0.0243083	0	0	0.0021796	0.0205839	0	0	0.0279301	0	0	0.00519557	0.00614702	0	0.330218	0.0432862	0	0.0007	0	0	0.057992	0.00663836	0	0.0123355	0.0193798	0.00472341	0.0199848	0.0142792	0.00280757	0	0.0313329	0	0.0530534	0.00692978	0	0.0154692	0.0268614	0	0.32183	0.994578
TCGA-J4-A67L-01A-11R-A30B-07	0.0278886	0	0	0.00401906	0	0	0	0.0236536	0	0	0	0	0.0451927	0.00909005	0.0324181	0.0461378	0.152868	0.00474874	0.0033561	0	0	0.0007	0	0	0.05212	0.0131976	0	0	0	0	0.26743	0.00186171	0	0	0	0	0	0.00251357	0.0226283	0.0468328	0.0210825	0	0.0381949	0	0.00233226	0	0.0388737	0	0.0918363	0.00314617	0.00120458	0.0364272	0.010256	0	0.279465	1.02043
TCGA-J4-A67M-01A-11R-A30B-07	0.00382291	0	0	0	0	0	0	0	0	0	0	0	0.0467043	0.0139354	0.0529983	0.0758403	0.164657	0.0681628	0.0148237	0.00392604	0.00386097	0	0.0574063	0	0.00997445	0	0	0.0131926	0	0	0.0995815	0.0650029	0	0	0	0	0.0672104	0.0222552	0	0.0538388	0	0.00779863	0.0345622	0	0.00921327	0.00700466	0.0365617	0	0.0469425	0.0136669	0.00169963	0	0.0053567	0	0.213806	1.07201
TCGA-J4-A67N-01A-11R-A30B-07	0.0136342	0	0	0.00708489	0	0	0	0.0159369	0	0	0	0	0	0.00808974	0.0278355	0.0554919	0.14493	0.0111545	0	0	0	0.00257565	0	0	0.0087834	0.0220467	0	0	0.00264732	0	0.362321	0.0346985	0	0.00159032	0	0	0.0465838	0.0129866	0	0.0269491	0.0517883	0	0.0216113	0.00726214	0.00109579	0.00473552	0.0219846	0	0.0407621	0.00751192	0.0005	0.0191512	0.0182641	0	0.29835	1.00471
TCGA-J4-A67O-01A-11R-A30B-07	0	0	0	0	0	0	0	0.00213679	0	0	0	0	0.0256568	0.0549527	0.107257	0.0647629	0.127012	0.0336617	0.00158979	0.0233444	0	0	0.0013512	0	0	0	0	0.0118143	0	0.0143482	0.183249	0.0605581	0	0.0173415	0.0197179	0	0.0248332	0.0165384	0	0.0251216	0.00723271	0.00705495	0.0434302	0	0.00439241	0.0139977	0.0559356	0	0.0348386	0	0	0.0121223	0.00574837	0.01	0.131894	1.10192
TCGA-J4-A67Q-01A-21R-A30B-07	0.00909064	0	0	0.00533266	0	0	0.00133985	0.0141309	0	0	0	0	0.0271366	0	0.104024	0.0685983	0.113749	0.0188113	0.0116872	0.0414801	0.00961186	0.00307072	0	0	0.0323099	0	0	0.0271551	0	0	0.202497	0.0372088	0	0	0	0	0.0242638	0.0308377	0	0.00881318	0	0	0.0491049	0	0.0025573	0.043989	0.0310721	0	0.0743933	0.0008	0.00203825	0.00195249	0.00298452	0.01	0.149394	1.10192
TCGA-J4-A67R-01A-21R-A30B-07	0.0275983	0	0	0.0339223	0	0	0.00289056	0.0143248	0	0	0	0	0.0189317	0	0.0166049	0.112257	0.19848	0.0434015	0	0	0.00899272	0.0258568	0	0	0.0536971	0	0	0.008886	0	0	0.193019	0.0285981	0	0	0	0	0.0143676	0.00668245	0	0.00424716	0	0	0.0145442	0	0.00747479	0	0.0368859	0	0.102638	0.00408415	0.0003	0.0130217	0.0082463	0	0.195224	1.08801
TCGA-J4-A67S-01A-11R-A30B-07	0.00957078	0	0	0.0101184	0	0	0	0.0232069	0	0	0	0	0.05231	0	0	0.0559705	0.176751	0.0140898	0	0	0.0002	0.0154832	0	0	0.00970806	0.0314905	0	0.00722028	0	0	0.291853	0.0151957	0.0077913	0.00221791	0	0	0.0414938	0	0.00228486	0.0332866	0.020714	0	0.0324169	0	0	0	0.0286093	0	0.0637907	0.00675035	0.0002	0.0385324	0.0087624	0	0.244587	1.03869
TCGA-J4-A67T-01A-11R-A311-07	0.0474108	0	0	0.00615844	0	0	0.0001	0.0506259	0	0	0	0	0.0238223	0	0.00343345	0.0556101	0.0839358	0	0	0.0270682	0.00900571	0.00850873	0	0	0.0632774	0.0219586	0	0.0163093	0	0	0.327588	0	0.004626	0	0	0	0.0209517	0	0	0.0377365	0	0	0.0252726	0	0	0	0.0195655	0	0.100771	0.00349599	0.0004	0.0390286	0.00330899	0	0.261217	1.03544
TCGA-J4-A6G1-01A-11R-A311-07	0.00461866	0	0	0.0194671	0	0	0	0	0	0	0	0	0.0427535	0.0106988	0.0754958	0.0783454	0.116382	0.0896899	0	0.00687253	0.0195272	0	0.068941	0	0.0633189	0	0	0.0295314	0	0	0.0471721	0.0129228	0	0	0	0.00122106	0	0.0487066	0.0538837	0.0214079	0	0.0185671	0.0147428	0	0.00270393	0.0196809	0.0007	0	0.0900102	0.0273163	0	0.0153019	0	0	0.268064	1.03786
TCGA-J4-A6G3-01A-11R-A311-07	0.0384019	0.0175862	0	0.0327984	0	0	0	0.00882771	0	0	0	0	0.0259017	0	0.00503071	0.0602682	0.116972	0.0720679	0.00901496	0.0102292	0.0150055	0	0.0699923	0	0.160353	0.029024	0	0.0353846	0	0	0.0527122	0	0	0	0	0	0.00377959	0.00209624	0.0203014	0.0313431	0	0	0.0143414	0	0.0163369	0.00497589	0	0	0.0934925	0.0113895	0	0.0283258	0.0140449	0	0.274918	1.04116
TCGA-J4-A6M7-01A-11R-A31N-07	0.0314473	0.0170904	0	0	0	0	0	0	0	0	0	0	0.0358995	0.0165724	0	0.0473499	0.105633	0.0328283	0	0.0199047	0.0200691	0	0	0	0.0833086	0.0796772	0	0.0300922	0.00419675	0	0.1793	0	0.0119567	0	0.00194534	0.00471359	0.0238859	0	0.0243173	0.0288471	0.0202254	0	0.00961614	0	0	0.00881321	0.0337368	0	0.0852487	0.00797675	0	0.0283069	0.00704019	0	0.250967	1.04139
TCGA-J4-A83I-01A-11R-A36G-07	0.0491514	0	0	0.0204771	0	0	0.0002	0.0164786	0	0	0	0	0.0676127	0	0	0.0564598	0.132356	0.0070236	0	0	0.00458795	0	0	0	0.0946421	0.040427	0	0.0149281	0	0	0.248372	0	0.011864	0	0.00497376	0	0.0003	0	0.0252058	0.0210577	0	0	0.010655	0	0.0007	0	0	0	0.111755	0.0031885	0.0008	0.042826	0.0138737	0	0.262307	1.04397
TCGA-J4-A83J-01A-11R-A36G-07	0.0269637	0.0113182	0	0.0137599	0	0	0	0.00636871	0	0	0	0	0.0425877	0	0.0353616	0.0488237	0.12745	0.033416	0.011451	0.0128805	0.0168817	0	0.00979652	0	0.0532085	0.0529419	0	0.00878537	0.011241	0	0.164991	0	0	0	0	0	0.0423286	0.00865798	0.032455	0.0422643	0.0140963	0	0.0317577	0	0	0	0.00672597	0	0.0938533	0.00177112	0	0.0353354	0.00251049	0	0.197208	1.0697
TCGA-J4-A83J-11A-11R-A36G-07	0.0257191	0.0115776	0	0.0217038	0	0	0.0008	0	0	0	0.00958377	0	0.0240467	0	0	0.0677264	0.183966	0.107608	0.0156158	0.0270967	0.0136069	0	0.0669663	0	0.142759	0	0	0.0304065	0	0	0.0394291	0	0	0	0	0	0.0310604	0.00154377	0.00248702	0.00284206	0	0.0379642	0.00481406	0	0.0233149	0.00308564	0.00721488	0	0.0744404	0.0009	0	0.0118926	0.00982366	0	0.234963	1.08211
TCGA-J4-A83K-01A-11R-A352-07	0.0306355	0	0	0.00504856	0	0	0	0.0160147	0	0	0	0	0.0673504	0.0107933	0.0403958	0.0397965	0.103212	0	0.00701517	0.037731	0	0	0	0	0.0773594	0.0101816	0	0.0162156	0	0	0.227803	0.00222807	0.00281604	0.00567681	0.00142684	0.00446582	0.0337277	0	0.0288802	0.0285336	0.0137767	0	0.0333414	0	0	0	0.0277603	0	0.0928172	0	0	0.0278621	0.00709471	0	0.231202	1.05361
TCGA-J4-A83L-01A-11R-A352-07	0.0353247	0.00173993	0	0.0320999	0	0	0.00104005	0.0123908	0	0	0	0	0.0425408	0	0	0.0193168	0.124906	0.0358127	0.00705376	0.0599773	0.00601007	0.0009	0	0	0.0324473	0.0520409	0	0.0440489	0	0	0.255609	0.00335021	0	0	0	0.0005	0.0515252	0	0.00203641	0.0157438	0	0	0	0	0.00798426	0	0	0	0.11266	0	0	0.0341469	0.00884317	0	0.259125	1.03792
TCGA-J4-A83M-01A-11R-A352-07	0.0191694	0.00981038	0	0.00286491	0	0	0	0.00127635	0	0	0	0	0.0409767	0.0129523	0.022049	0.0530282	0.17912	0.0428773	0	0.0274258	0.0119562	0	0.0254794	0	0.101751	0	0	0.00987541	0	0	0.193205	0.00361804	0.00343208	0	0	0	0.027866	0	0.0189551	0.0517898	0	0	0.013436	0	0.00606064	0	0.0149885	0	0.0786259	0.00602693	0	0.0206691	0.0007	0	0.180614	1.08237
TCGA-J4-A83N-01A-11R-A352-07	0.0194784	0.00272556	0	0	0	0	0	0.018627	0	0	0	0	0.0321845	0.0134259	0.0264648	0.0390945	0.15098	0.00469579	0.0001	0.0205427	0.0170508	0	0	0	0.103017	0	0	0.00973594	0	0	0.304426	0	0.00884099	0	0	0	0	0	0.0164572	0.0403384	0.00487219	0.0133517	0.0164011	0	0	0	0.0347177	0.00180979	0.0628829	0.0121968	0	0.0217816	0.00384021	0.01	0.132325	1.09896
TCGA-J4-AATV-01A-11R-A41O-07	0.0419256	0.00960038	0	0.0323332	0	0	0.00974074	0.0409618	0	0	0.00635647	0	0.0419965	0	0.0353835	0.0824549	0.113297	0.046676	0	0.00364183	0.00129846	0	0.0510369	0	0.0301243	0	0	0.0287042	0	0	0.159315	0	0	0	0	0.00213549	0.0628092	0	0.00183454	0.0209369	0	0	0.0101125	0	0	0	0.0297385	0	0.104709	0.0108718	0.0001	0.0219418	0	0	0.163388	1.11404
TCGA-J4-AATZ-01A-11R-A41O-07	0.0261563	0	0	0.0256501	0	0	0	0.00390905	0	0	0	0	0.0422776	0	0	0.0545503	0.167859	0.0380809	0	0	0.00664403	0	0	0	0.0661181	0.0144069	0	0.0543746	0	0	0.305641	0	0.0002	0	0	0	0.0384978	0	0.00288441	0.024888	0.0181686	0	0.00108266	0	0.00781717	0	0	0	0.0705896	0.0006	0.0001	0.0241284	0.00538918	0	0.201057	1.06842
TCGA-J4-AAU2-01A-11R-A41O-07	0.0137004	0.00735077	0	0	0	0	0	0.00982551	0.0002	0	0	0	0.0564081	0.0157379	0.0333201	0.0233776	0.171294	0.0259427	0.00461316	0.0117935	0.0193747	0	0	0	0.0302803	0.029465	0	0.0156991	0.0154687	0	0.199781	0.00604544	0.00843481	0	0.00583722	0	0.0296141	0	0.0244317	0.0696257	0.00653545	0	0.0161766	0	0.0017405	0	0.0234814	0	0.0803627	0.00530914	0.0003	0.0284587	0.0100542	0.01	0.140753	1.09272
TCGA-J9-A52B-01A-11R-A26U-07	0	0.00250008	0	0.0412101	0	0	0	0	0	0	0	0	0.0730904	0.012866	0.0838765	0.0619877	0.120002	0.0882097	0	0.00459045	0.0244155	0	0	0	0	0	0.0007	0.0125016	0.0146603	0	0.151437	0.00538215	0	0	0	0	0.047057	0.0143069	0.0422058	0.0601406	0	0	0.0283518	0	0.00970973	0	0.00977657	0	0.0850577	0	0.0003	0.00561698	0	0	0.218164	1.05101
TCGA-J9-A52C-01A-11R-A26U-07	0.0234263	0	0	0.0325395	0	0	0.00375806	0	0	0	0	0	0.0258716	0	0.0489557	0.0640242	0.122403	0.0857047	0.00510672	0.0120527	0.0164286	0	0.0324804	0	0.0657106	0.017873	0	0.0173186	0	0	0.0808765	0	0	0	0	0	0.0545857	0.0135995	0.00934205	0.0226447	0	0.00525457	0.0336634	0	0	0	0.0224432	0	0.157372	0.00169547	0	0.0165438	0.00832485	0	0.25387	1.0608
TCGA-J9-A52D-01A-11R-A29R-07	0.0115223	0.0576311	0	0	0	0	0	0	0	0	0	0	0.0227402	0	0	0.0350705	0.183477	0.0509503	0.0047583	0	0	0.00880772	0	0	0.054418	0.0202624	0	0.0212903	0	0	0.337426	0	0.00146782	0.00215138	0.0171017	0	0.0375499	0	0.00749	0.0222946	0	0	0	0	0.00640295	0	0	0	0.0422519	0.00496756	0.0001	0.0441143	0.00578314	0	0.212965	1.05199
TCGA-J9-A52E-01A-11R-A26U-07	0.01357	0	0	0.0239983	0	0	0	0	0	0	0	0	0.0545425	0.0042121	0.0513753	0.0693777	0.189642	0.103865	0.00638948	0.0222833	0.00491711	0	0	0	0.0247549	0	0	0	0.013353	0	0.053817	0	0	0	0	0	0.0534104	0.0123892	0.00594704	0.0556465	0.0113573	0.00783815	0.025651	0.00108947	0.00398438	0.0230149	0.0195682	0	0.105464	0.00395633	0.0006	0.0167801	0.0171736	0	0.214347	1.08081
TCGA-J9-A8CK-01A-11R-A352-07	0.0226893	0.0001	0	0.035473	0	0	0.00333855	0.00856307	0	0	0	0	0.0619052	0	0.0432102	0.0472994	0.131407	0.0548717	0.00456836	0.0250937	0.0142955	0	0	0	0.0639357	0.0172644	0	0.0423165	0.00662705	0	0.143207	0.00590945	0.0002	0	0	0	0.0327802	0.00415382	0.00778113	0.0219023	0.00444161	0.0112835	0.0161779	0.0010198	0.0002	0	0.0093755	0	0.121394	0	0	0.0317008	0.00551509	0	0.28357	1.03462
TCGA-J9-A8CL-01A-11R-A352-07	0.0397339	0.00921836	0	0.0462463	0	0	0	0	0	0	0	0	0.0775692	0	0.040014	0.0589716	0.120666	0.0311244	0.0179976	0	0.0128568	0.00147485	0	0	0	0.0001	0	0.0297443	0	0	0.196627	0.0237375	0.006366	0	0	0	0.0302988	0	0.0289977	0.0207381	0.0215134	0	0	0	0.0248892	0.0110854	0.015165	0.0141436	0.0863586	0.00277212	0	0.0281798	0.00345274	0	0.232492	1.05622
TCGA-J9-A8CM-01A-11R-A352-07	0.0200588	0	0	0.0312135	0	0	0	0	0	0	0	0	0.0763915	0	0.0523638	0.0371777	0.114279	0.0718947	0.00368058	0.0334502	0.0238017	0	0	0	0.0840509	0	0	0.0205692	0	0	0.148816	0	0	0	0	0	0.0280578	0.00813301	0.0150836	0.0368806	0.0106887	0.00353445	0.0268081	0.0002	0	0	0	0	0.110061	0.0068459	0.0007	0.0320006	0.00331614	0	0.225478	1.06396
TCGA-J9-A8CN-01A-11R-A352-07	0.0263999	0.00385003	0	0.0114909	0	0	0	0.013128	0	0	0	0	0.0304517	0.0009	0	0.0186447	0.21505	0.00967471	0.00740065	0.0265345	0	0.00577296	0	0	0.044926	0.0502434	0	0.00984497	0.0378095	0	0.227877	0	0	0	0.0122889	0	0.0582394	0	0	0.015766	0.00637128	0	0	0	0.00370341	0	0.0034698	0	0.0839086	0.0161044	0.0001	0.0493846	0.0107223	0	0.200333	1.06968
TCGA-J9-A8CP-01A-11R-A352-07	0.0225446	0.029868	0	0.0168895	0	0	0	0	0	0	0	0	0.0478461	0	0.0663391	0.0432534	0.1025	0.0698468	0.0289336	0	0.00771355	0	0.026614	0	0.053386	0	0	0.00715327	0	0	0.131822	0.00301186	0.00460913	0	0	0.00852624	0.0120385	0	0.0618702	0.0651836	0.00539004	0	0.00971066	0	0.00184324	0	0.0122713	0.0007	0.119922	0.0133637	0	0.0168481	0.0100291	0.01	0.133521	1.10829
TCGA-KC-A4BL-01A-31R-A250-07	0.0386092	0	0	0.00334443	0	0	0.00475478	0	0	0.00151495	0	0	0.028257	0	0.0184705	0.0780232	0.163152	0.104744	0.0078884	0	0.0252735	0	0.114836	0	0.083236	0	0	0.030836	0	0	0.0564863	0	0	0	0.00579946	0.0002	0.0323653	0.00254508	0	0.0161416	0	0.0249222	0.0226201	0	0	0.0125044	0.00526714	0	0.0698393	0.00732475	0	0.0307109	0.0103698	0	0.293365	1.03913
TCGA-KC-A4BN-01A-61R-A250-07	0.0227619	0	0	0.0120996	0	0	0.00400587	0.0626622	0	0	0	0	0.0305682	0	0	0.0465982	0.145448	0	0.00104223	0.0422019	0.00116168	0.010211	0	0	0.0123459	0.0352318	0	0.0357786	0	0	0.287814	0	0.00879764	0	0.0041836	0	0.0454219	0	0	0.0345566	0	0	0.00395614	0	0	0	0.035624	0	0.0807889	0.00792329	0	0.0249545	0.00386245	0	0.242887	1.03923
TCGA-KC-A4BR-01A-32R-A32Y-07	0.0239319	0	0	0.0113511	0	0	0	0.0150707	0	0	0.0132249	0	0.0143259	0.00755569	0.0423524	0.074895	0.0920273	0.0622845	0	0.0473683	0	0	0	0	0.0593009	0.031732	0	0.0173602	0	0	0.109565	0.00468625	0	0.0154067	0	0.00394142	0.0391411	0.0142696	0.0761243	0.00598638	0	0	0.0128407	0	0	0	0.0326457	0	0.138082	0.00254795	0	0.0283252	0.00365584	0	0.213854	1.07253
TCGA-KC-A4BV-01A-31R-A26U-07	0.0201752	0.0001	0	0.0413266	0	0	0	0	0	0	0	0	0.0548948	0	0	0.0478837	0.0765845	0.038925	0	0.0184328	0.0173028	0	0	0	0.147196	0.0909027	0	0.0378228	0	0	0.172462	0	0.0003	0	0	0	0.0147737	0.00383767	0.0204543	0.0122451	0.0176732	0.0007	0.0243903	0	0	0	0	0	0.0970669	0.00616182	0	0.0300822	0.00833587	0	0.227824	1.06177
TCGA-KC-A7F3-01A-21R-A33R-07	0.0369306	0.0196678	0	0.015474	0	0	0.0005	0.0147042	0	0	0	0	0.00309091	0	0	0.0668917	0.200606	0.040492	0.0002	0	0.00418432	0	0.0100456	0	0.072075	0.0192595	0	0.0157185	0	0	0.203986	0	0	0	0	0	0.0579883	0.0065156	0	0.0212597	0.0193051	0	0.00626878	0.0003	0.00108103	0.00405452	0.0122872	0	0.0969367	0.00811706	0.0003	0.0406162	0.00114928	0	0.260331	1.04409
TCGA-KC-A7F5-01A-11R-A33R-07	0.0129664	0	0	0	0	0	0	0	0	0	0	0	0.0327443	0.0321627	0	0.0474542	0.229732	0.0476112	0.00263893	0.0312376	0	0	0	0	0.0306935	0.00112221	0	0.00726356	0	0	0.263855	0	0.00992692	0.00558526	0.0124462	0.0007	0.0268558	0	0.00558531	0.050627	0	0	0.0259797	0	0	0	0.00639498	0	0.0784268	0.00394869	0.00104933	0.0329801	0	0	0.261567	1.02454
TCGA-KC-A7F6-01A-11R-A33R-07	0.0255037	0.0007	0	0.013954	0	0	0.00234946	0.0136494	0	0	0	0	0.00895577	0	0	0.0860094	0.198837	0.0333037	0.00791569	0	0.00463096	0	0	0	0.0292408	0.0168696	0	0.0424323	0	0	0.169575	0.0171377	0	0	0	0	0.0948374	0.00958449	0.00197401	0.0143359	0.0225151	0	0.0153145	0.0002	0	0	0.0286313	0	0.107964	0.00613068	0.0004	0.018935	0.00815814	0	0.307093	1.01524
TCGA-KC-A7FA-01A-21R-A33R-07	0.0158381	0	0	0.00583541	0	0	0	0.00638271	0	0	0	0	0.0457744	0.00443183	0.032263	0.0549534	0.163549	0.0002	0.00905021	0.0156557	0.00409756	0	0	0	0.0662415	0.0319875	0	0.0207812	0	0	0.179523	0	0.00296413	0	0	0.00236426	0.0469624	0.004926	0.043183	0.0449945	0.0343835	0	0.0173566	0	0.00141533	0	0.0198323	0	0.104432	0.0005	0	0.0201246	0	0	0.21816	1.05783
TCGA-KC-A7FD-01A-11R-A33R-07	0.0137664	0.00142606	0	0.0008	0	0	0	0.00546607	0	0	0	0	0.0198334	0	0.0931171	0.0393888	0.15364	0.0293976	0.0157679	0.054038	0.00747932	0	0.00669427	0	0.043229	0.00457826	0	0.028683	0	0	0.258696	0	0.00341258	0	0.0009	0	0	0	0.0100925	0.0358075	0	0.00398512	0.0300265	0	0	0	0.0277572	0	0.0604711	0.00478264	0.0007	0.0396138	0.00638518	0	0.200195	1.05591
TCGA-KC-A7FE-01A-12R-A33R-07	0.0187644	0	0	0.0075459	0	0	0	0	0	0	0	0	0.0779027	0	0.013403	0.0345255	0.138643	0.0810904	0.00605738	0.0214301	0	0	0	0	0.123535	0.0200303	0	0.0286204	0.0211943	0	0.0880468	0	0	0.00213486	0	0.00370591	0.0375409	0.0205373	0.0314669	0.0265121	0	0.0005	0.0353686	0	0	0	0.02639	0	0.098722	0.00269994	0.0005	0.026505	0.00662281	0	0.225888	1.07206
TCGA-KK-A59V-01A-11R-A29R-07	0.0234135	0.00383159	0	0.0692246	0	0	0	0	0	0	0	0	0.0302929	0	0.0592254	0.0675751	0.10592	0.0532964	0.00262334	0.0127341	0.0127284	0	0.0143674	0	0.0362921	0.033644	0	0.00627456	0	0	0.169121	0	0	0.00937062	0	0	0.030599	0.0106	0.0478319	0.0103029	0.00808164	0	0.0270965	0	0.0220834	0	0	0	0.071104	0.0213338	0.00332267	0.0279386	0.00977015	0	0.254135	1.02715
TCGA-KK-A59X-01A-11R-A29R-07	0.0638	0	0	0.0139038	0	0	0	0	0	0	0	0	0.0252639	0	0	0.0503189	0.300268	0.0492013	0.0118516	0	0	0	0	0	0.0438976	0.00528008	0	0.00169748	0	0	0.221682	0.00484513	0	0.0005	0.0008	0.0001	0.0388152	0	0	0.0134426	0	0	0	0	0.00742706	0.0001	0.00428363	0	0.0900528	0.00380347	0	0.0466078	0.00204654	0	0.289955	1.02925
TCGA-KK-A59Y-01A-11R-A26U-07	0.0177116	0.00376113	0	0	0	0	0	0	0	0	0	0	0.0497993	0.0100907	0.0383248	0.059575	0.16672	0.0740848	0.00805949	0.0219857	0.00212509	0	0	0	0.0633541	0.0296502	0	0.0128395	0	0	0.214998	0.00333299	0.00136016	0	0.0146608	0	0	0	0.0473974	0.0353239	0	0	0.0168217	0	0.0004	0	0.0134143	0	0.0625593	0.00621218	0	0.0251543	0.0003	0	0.267495	1.02538
TCGA-KK-A59Z-01A-12R-A26U-07	0.0276145	0	0	0.0151122	0	0	0	0	0	0	0	0	0.0364803	0.0003	0	0.038093	0.175709	0.0512705	0	0.0453609	0	0	0	0	0.0829147	0.0185771	0	0.00933442	0	0	0.128879	0	0	0	0	0.00566443	0.0750132	0.00876106	0.0529725	0.0179669	0.00299976	0	0.021832	0	0	0	0.00880569	0	0.128457	0.0143922	0.0007	0.0274994	0.0053209	0	0.180344	1.09075
TCGA-KK-A5A1-01A-11R-A29R-07	0.0254772	0	0	0.0494062	0	0	0	0.0002	0	0	0	0	0.0189497	0.0166116	0.0210399	0.0116832	0.104232	0.0204823	0.0001	0.0631287	0.0055152	0	0.0153191	0	0.0299134	0.0148137	0	0.00617596	0	0	0.205383	0	0.00101	0	0	0.00292477	0.0618271	0.00207353	0.00936376	0.0620238	0.0213119	0.00225649	0.0246644	0.0002	0.00218793	0.00931722	0.0286939	0	0.103684	0.00182703	0.00103356	0.0434823	0.0137101	0	0.203675	1.05753
TCGA-KK-A6DY-01A-12R-A311-07	0.0309375	0.0005	0	0.029779	0	0	0	0.0159871	0	0	0	0	0.0102458	0	0	0.0482048	0.163053	0.0302696	0	0	0.012228	0	0.0003	0	0.14995	0.0628479	0	0.0282813	0	0	0.155867	0	0.0004	0	0	0	0.0409741	0	0.0140678	0.00951353	0.0242549	0.00106569	0.0183146	0	0	0	0.0146087	0	0.0896198	0.0101746	0	0.0310854	0.00749184	0	0.302839	1.01491
TCGA-KK-A6E0-01A-11R-A311-07	0.0195319	0.0109779	0	0.00240138	0	0	0	0.0043118	0.0003	0.0004	0	0	0.0400136	0.0241345	0.0356059	0.0397697	0.168195	0.0311799	0.00980554	0	0.0186181	0	0.0557705	0	0.0118331	0.0278095	0	0.00456671	0	0	0.205026	0	0.0007	0	0	0	0.03013	0	0.0451417	0.0644079	0.00483163	0	0.0223136	0	0.0005	0	0.0291859	0	0.0650654	0.00143149	0	0.0260289	0	0	0.15806	1.07906
TCGA-KK-A6E1-01A-11R-A311-07	0.0176551	0.00526456	0	0.00123972	0	0	0	0	0	0	0	0	0.0484408	0	0.0243293	0.0578432	0.22267	0.077325	0.0136042	0.00331032	0.00572089	0	0	0	0.00214608	0.0382987	0	0.0261171	0	0	0.205277	0	0.00266499	0	0.00768615	0	0.030357	0.00135617	0.0520933	0.0364426	0.0008	0	0.0261198	0	0	0	0	0	0.0727629	0.0006	0	0.0162544	0.00370742	0	0.305185	1.00104
TCGA-KK-A6E2-01A-11R-A311-07	0.0128214	0	0	0.043392	0	0	0	0.001	0	0	0	0	0.0207002	0	0	0.0435255	0.0703719	0.0285053	0	0.0339241	0.0067967	0	0	0	0.0931235	0.0635926	0	0.0224668	0	0	0.337377	0	0.00709669	0	0	0.0006	0.0443687	0	0.0222789	0.00591949	0.00327533	0.0195068	0	0.0007	0.0003	0	0.0051604	0	0.0621045	0.0081616	0	0.0176057	0.0252816	0	0.154681	1.08711
TCGA-KK-A6E3-01A-21R-A30B-07	0.0134268	0	0	0.0141185	0	0	0	0	0	0	0	0	0.0635141	0.00504661	0.0388241	0.0484833	0.160247	0.041469	0.0146931	0.0640271	0.0103723	0	0	0	0.0292751	0	0	0.0221059	0	0	0.221843	0.0377169	0	0	0	0	0	0.00221201	0.00461232	0.0142216	0	0	0.0307965	0	0.0112811	0.0471672	0.0196634	0	0.0531338	0	0.0007	0.0255391	0.00552996	0.01	0.151441	1.10207
TCGA-KK-A6E4-01A-11R-A30B-07	0.0124126	0	0	0.0145781	0	0	0.00173305	0.0401411	0	0.0006	0	0	0.0384105	0	0.00660859	0.0337048	0.106174	0	0	0.0128157	0.00127558	0.026796	0	0	0	0.00721658	0	0.0123417	0.0014835	0	0.483685	0.0326278	0.00686296	0	0.0068486	0	0.0081461	0	0	0.0119804	0.00665825	0.0007	0.0071019	0.0175141	0.00331823	0	0.0289658	0	0.0275864	0	0	0.0172594	0.0243654	0	0.263978	1.02134
TCGA-KK-A6E5-01A-11R-A311-07	0.0355774	0.0101654	0	0.0221294	0	0	0	0.0003	0	0	0	0	0.06477	0.00375073	0	0.0497213	0.169649	0.045522	0.00619995	0	0.00183744	0	0	0	0.024649	0.0508301	0	0.0206391	0	0	0.242395	0	0	0	0.00929104	0	0.028905	0.0002	0.0044971	0.0579435	0.0109024	0	0	0	0.00663862	0	0	0	0.0753595	0.00644029	0	0.0436118	0.0080694	0	0.209949	1.06458
TCGA-KK-A6E6-01A-11R-A311-07	0.0541987	0.00152962	0	0.0327055	0	0	0.00296518	0.0140759	0	0	0	0	0.0412251	0	0	0.0490602	0.11897	0.0215364	0.00122957	0.0186324	0.0144862	0	0	0	0.0925126	0.0630011	0	0.0162467	0	0	0.191722	0	0.0001	0	0	0	0.0466302	0.0001	0.0173572	0.0119595	0.0158759	0	0.00744221	0	0.00403338	0	0.0188082	0	0.106626	0	0.0004	0.0324183	0.00413094	0	0.254818	1.0503
TCGA-KK-A6E7-01A-11R-A31N-07	0.0272965	0	0	0.0123596	0	0.00733848	0	0	0	0	0	0	0.0173394	0.0005	0.0257689	0.0742764	0.232961	0.0534443	0.0121907	0	0.0006	0	0	0	0.0616004	0.0281363	0	0.0128188	0	0	0.20806	0	0	0	0	0.00527613	0.0318358	0.0105925	0.0204758	0	0	0	0	0	0.0185434	0	0.0139595	0	0.0908889	0.00805914	0	0.0141874	0.0115011	0	0.221193	1.06308
TCGA-KK-A6E8-01A-11R-A31N-07	0.0141044	0	0	0.00175299	0	0	0	0.0008	0	0.00253235	0	0	0.0496684	0.033688	0	0.0365136	0.190782	0.0144992	0.00582556	0.0449704	0	0	0	0	0.01369	0.0200407	0	0.012224	0.0179273	0	0.224455	0.00925935	0	0	0.0202986	0.00111336	0.0257301	0.00773139	0.0364758	0.044557	0.00719842	0	0.00933312	0	0.00604529	0	0.0374498	0.00394189	0.0718499	0.00190707	0	0.0334869	0.0002	0.05	0.0622624	1.13241
TCGA-KK-A7AP-01A-12R-A33R-07	0.0221337	0	0	0.00934395	0	0.0205607	0	0	0	0	0	0	0.029953	0.00631133	0.0666994	0.0467475	0.132712	0.0162659	0	0	0	0.0003	0	0.009837	0	0	0	0.00192924	0	0	0.377837	0.0207301	0.0005	0.00330746	0	0.00171787	0.00619243	0.00362703	0	0.00731154	0.0751948	0.0152582	0.0106095	0	0	0	0.0220798	0	0.0595731	0.00528711	0.0003	0.0207707	0.0068276	0	0.303955	1.00593
TCGA-KK-A7AQ-01A-11R-A33R-07	0.016249	0	0	0.0122594	0	0	0	0	0	0.0002	0	0	0.0473125	0.0194801	0.0514485	0.0637617	0.124752	0.0512688	0.00984207	0.0111263	0	0	0.00751389	0	0.0298482	0	0	0	0.0124773	0	0.214389	0	0	0	0	0.0005	0.00390838	0.0188466	0.0320029	0.0540715	0.0425186	0	0.0410567	0	0.00494776	0	0.0262628	0	0.0727411	0	0	0.0165951	0.014536	0	0.167405	1.08037
TCGA-KK-A7AU-01A-11R-A32O-07	0.00946517	0.00494789	0	0	0	0	0	0	0	0	0	0	0.0211371	0.0289291	0.045541	0.048168	0.130544	0.0282232	0	0	0	0	0	0	0	0	0	0.0241062	0.0370993	0	0.323504	0.013648	0.00278343	0.00184926	0	0.0034329	0	0.011876	0.0493623	0.0313751	0.0495459	0	0.0258111	0	0.0044929	0	0.0308592	0.00819151	0.0333747	0.00586096	0	0.0156114	0.0102604	0.01	0.13667	1.08252
TCGA-KK-A7AV-01A-11R-A32O-07	0.0369309	0.00316065	0	0.0667474	0	0	0	0	0	0	0	0	0.0718463	0	0.00286804	0.0497542	0.139295	0.0754826	0.0200419	0	0.0100469	0	0	0	0.0905215	0.0119015	0	0.017485	0.00553491	0	0.177559	0.00208713	0	0	0	0	0.0008	0.00343954	0.0107891	0.0509725	0.0148062	0	0.00224041	0.0020657	0.0146354	0	0	0	0.0586428	0.0167747	0.00111241	0.0342864	0.00817021	0	0.241792	1.04463
TCGA-KK-A7AW-01A-11R-A32O-07	0.00674564	0	0.00234978	0.00366048	0	0	0	0.00348088	0	0.00282438	0	0	0.0241113	0	0.0592823	0.0644963	0.233419	0.020274	0.00421744	0	0.0074914	0.021761	0	0.0245202	0	0	0	0.021003	0	0	0.265232	0.0308222	0	0.00149272	0.0002	0	0	0.0213748	0	0.0181645	0.00489977	0.00736602	0.0513312	0	0.0111822	0.0158879	0.0239842	0	0.0316627	0	0	0.00167164	0.0150499	0.01	0.151136	1.08705
TCGA-KK-A7AY-01A-11R-A33R-07	0.0284001	0	0	0.00315953	0	0	0.0001	0.0136387	0	0	0	0	0.0192411	0	0.0337081	0.0611465	0.198691	0.0155408	0	0	0.00240663	0.00270075	0	0	0	0	0	0.00551101	0	0	0.4012	0.0292982	0.00480461	0	0	0	0	0	0	0.0182996	0.0276875	0.0009	0.00945965	0	0	0	0.0207999	0	0.0475449	0.00652229	0	0.0348713	0.0143228	0	0.222226	1.05551
TCGA-KK-A7AZ-01A-12R-A32O-07	0.0296372	0.0476086	0	0.00189616	0	0	0	0	0	0	0	0	0.0181861	0.0003	0.00800478	0.0482846	0.101921	0.0202786	0.00146951	0	0.00365819	0	0	0	0.0829292	0.0373591	0	0.0148545	0	0	0.258678	0	0	0	0.00163459	0	0.0644742	0.00219174	0.0019867	0.0350283	0.067161	0.0189164	0.0260781	0	0	0.00387008	0.0166239	0	0.060181	0.00415998	0	0.0148643	0.00772052	0	0.273517	1.02913
TCGA-KK-A7B0-01A-11R-A32O-07	0.0007	0	0	0.0120711	0	0	0	0	0	0	0	0	0.0240357	0.00974967	0.0530616	0.0493584	0.222933	0.0824273	0.0210387	0.0263536	0	0	0.062908	0	0.0435168	0	0	0	0	0	0.0797642	0.0735477	0	0.015473	0	0.00134671	0.0193559	0.0166989	0	0.0272934	0	0.00933124	0.0352144	0	0	0.0279812	0.0129666	0	0.0316721	0.0129656	0.00203113	0.0175928	0.008583	0.01	0.142424	1.11548
TCGA-KK-A7B1-01A-11R-A32O-07	0.0321891	0	0	0.00178697	0	0	0	0	0	0	0	0	0.0255744	0	0.0298106	0.0729056	0.143752	0.0781257	0	0	0.00785992	0	0.0345875	0	0.0387411	0	0	0.019429	0	0	0.0728368	0.0211284	0	0	0	0.00455642	0.0904136	0.0220981	0.0593687	0.0277481	0	0.00430585	0.0516028	0	0	0	0.00951908	0	0.124064	0.003951	0	0.014576	0.00906906	0	0.26537	1.04425
TCGA-KK-A7B2-01A-12R-A32O-07	0.0272437	0	0	0.0459049	0	0	0.0009	0	0	0	0	0	0.047991	0	0	0.074255	0.23641	0.114389	0.0107259	0.00558424	0.0109362	0	0	0	0.0595136	0	0	0.0173211	0	0	0.0524239	0.0297954	0	0	0	0	0.0573722	0.0139875	0	0.011135	0	0	0.015789	0	0.00451872	0.0166751	0	0	0.0978832	0.0123051	0	0.0284976	0.00843251	0	0.283448	1.04365
TCGA-KK-A7B3-01A-11R-A33R-07	0.0226621	0.00232984	0	0.0267032	0	0	0	0.0114683	0	0	0	0	0.0565808	0.0236976	0.0578182	0.0545396	0.159857	0.0439927	0	0.00848892	0.0152919	0	0	0	0.0545076	0.0006	0	0.0117834	0	0	0.118101	0.0202945	0	0	0	0	0.00878969	0.0105691	0.031049	0.0600534	0	0	0.0118164	0	0.00250417	0	0.0207405	0	0.0930507	0.0181114	0.0001	0.0389341	0.0155144	0	0.272056	1.02729
TCGA-KK-A7B4-01A-11R-A32O-07	0.0223281	0	0	0.0191746	0	0	0	0	0	0	0	0	0.0648642	0	0.0310625	0.0440651	0.158286	0.0300025	0.0214051	0.0389574	0.00909243	0	0	0	0.0153124	0.0694323	0	0.0127546	0.0108643	0	0.19125	0	0	0	0	0	0.0363226	0.00574943	0.0335335	0.0118579	0.0159225	0	0.0233848	0	0	0	0.0178178	0	0.063548	0.010798	0.0006	0.0289127	0.0126757	0	0.230647	1.04623
TCGA-KK-A8I4-01A-11R-A36G-07	0.0342977	0	0	0.0380082	0	0	0	0	0	0	0	0	0.0476774	0	0	0.0458847	0.172164	0.115073	0.00173517	0.0606907	0.0155495	0	0	0	0.0594899	0	0	0.0225514	0.00199763	0	0.0521837	0.0064719	0	0	0	0.00495842	0.040833	0.0268225	0.0381451	0.0234279	0	0	0.0139714	0	0.00896433	0	0	0	0.128266	0.0103999	0	0.0304375	0	0	0.220962	1.07233
TCGA-KK-A8I5-01A-11R-A36G-07	0.0432833	0.0157559	0	0.0025004	0	0	0	0	0	0	0	0	0.0568834	0.0132641	0.00417593	0.0592125	0.136925	0.0416877	0	0.0110485	0.00777861	0	0	0	0.0750216	0	0	0.0118262	0	0	0.188842	0	0.00305903	0	0.00394325	0	0.0268075	0	0.059889	0.0452336	0.00660887	0	0.00478662	0	0	0	0.0334591	0	0.106071	0.0124488	0.0008	0.0286664	0	0	0.253802	1.04344
TCGA-KK-A8I6-01A-11R-A36G-07	0.0128718	0.00631514	0	0.00566171	0	0	0	0.0183633	0.00102717	0	0	0	0.0530245	0	0.0180687	0.0542116	0.154348	0.0362342	0.0177194	0.0312653	0	0	0	0	0.0410752	0.0458038	0	0.00925416	0.0237692	0	0.14685	0	0	0	0	0.00150201	0.0233229	0.0152272	0.0712098	0.0533683	0.00482444	0	0.0316247	0	0.0008	0	0.0128598	0	0.0827474	0	0	0.0266442	0	0	0.239767	1.03838
TCGA-KK-A8I7-01A-21R-A36G-07	0.00936923	0.00684657	0	0.0367066	0	0	0	0	0	0	0	0	0.0713022	0.0008	0.0505113	0.0324513	0.105259	0.0653801	0.0006	0.0342225	0.0106107	0	0.0420552	0	0.123458	0	0	0.0106252	0	0	0.114389	0.00655205	0	0	0	0.00657846	0.0173331	0.0131894	0.0350495	0.0421826	0	0	0.0298264	0	0	0.00553419	0.0031732	0	0.0846735	0.0127858	0.0003	0.028151	0	0	0.181366	1.08476
TCGA-KK-A8I8-01A-11R-A36G-07	0.0348797	0	0	0.0123924	0	0	0	0	0	0.00471475	0	0	0.00985577	0.0002	0.0199302	0.0663971	0.146417	0.0245599	0	0	0.00181835	0.00540574	0	0	0	0.00248997	0	0.040553	0	0	0.30622	0.0115164	0.0177743	0	0	0.0008	0.007307	0.00555744	0	0.0231223	0.0596499	0.0163415	0.015617	0	0	0	0.0196377	0	0.0980058	0.0135937	0.00184266	0.0261426	0.00721936	0	0.329129	0.993046
TCGA-KK-A8I9-01A-11R-A36G-07	0.0230508	0	0	0	0	0	0	0	0	0	0	0	0.0181068	0	0.0481704	0.0522877	0.141754	0.0827106	0.017206	0.0275281	0	0	0.0687958	0	0.0576622	0	0	0	0	0	0.0970583	0.00606936	0	0.00100329	0.0001	0.0001	0.0405538	0.0212625	0.0254617	0.051188	0.0185102	0	0.0328298	0	0	0	0.0148715	0	0.120046	0.00499758	0	0.0286444	0	0	0.334282	0.996473
TCGA-KK-A8IA-01A-11R-A36G-07	0.0298799	0.0003	0	0	0	0	0	0.00658858	0.00110978	0	0	0	0.0457985	0.00642562	0.0111314	0.0676101	0.17112	0	0.00578081	0	0.0002	0	0	0	0.0430107	0.0269658	0	0.0227955	0	0	0.253905	0	0.00288871	0.001	0.0028792	0	0.025307	0	0.0378632	0.0314929	0.0348105	0	0.0428904	0	0	0	0.0184311	0.00613391	0.0759178	0.00939784	0.0005	0.0169988	0.0009	0	0.300501	1.00522
TCGA-KK-A8IB-01A-11R-A36G-07	0.0123624	0.0142416	0	0	0	0	0	0	0	0	0	0	0.0711946	0.0152682	0.0002	0.0175872	0.166538	0.0911555	0.0123723	0.0463592	0	0	0.0709453	0	0.0965283	0.0011975	0	0	0.0192974	0	0.0511306	0	0	0.0006	0.00660398	0.00535685	0.0760715	0.0213721	0.0175397	0.0399919	0.00196788	0	0.0127238	0	0.00840461	0	0	0	0.0864082	0.0174693	0	0.0191276	0	0	0.259618	1.04726
TCGA-KK-A8IC-01A-11R-A36G-07	0.0363428	0.0009	0	0.0449079	0	0	0.00552003	0.00438852	0	0	0	0	0.05201	0	0	0.00656542	0.137168	0.0485431	0.00739221	0.0271727	0.0151952	0	0	0	0.191498	0.0251993	0	0.0334117	0	0	0.106878	0	0	0	0	0	0.0188485	0.00547649	0.0170339	0.0177559	0.0200504	0	0.0157125	0.00422352	0	0	0	0	0.121559	0.0051108	0.0001	0.0169141	0.0140424	0	0.304733	1.02202
TCGA-KK-A8ID-01A-11R-A36G-07	0.00855524	0	0	0.00228921	0	0	0	0	0.0003	0	0	0	0.0469457	0.0237702	0	0.0403658	0.17933	0.0670521	0	0.0179547	0.0159879	0	0	0	0.0807131	0.0223854	0	0.0292458	0.0248685	0	0.209182	0	0.00721258	0	0.0163285	0	0.019376	0	0.0151581	0.023427	0.0182121	0.00158715	0.0183463	0	0.0058873	0	0	0	0.0606758	0.00939465	0	0.0245347	0.0108784	0	0.169765	1.08242
TCGA-KK-A8IF-01A-11R-A36G-07	0.0270006	0	0	0	0	0	0	0	0.0002	0	0	0	0.0252708	0.00694538	0.0119181	0.0513763	0.185211	0.0503547	0.0003	0.0304787	0	0	0	0	0.0604985	0.010411	0	0.0296183	0	0	0.287144	0	0.00246438	0.0006	0.0210454	0	0.0521373	0.00247155	0	0.0235132	0	0.0006	0.0156522	0	0	0	0.00702002	0	0.0783277	0.00744423	0.0004	0.0100435	0.00160806	0	0.159172	1.09302
TCGA-KK-A8IG-01A-11R-A36G-07	0.0216182	0	0	0.0233888	0	0	0	0	0	0	0	0	0.0672988	0	0.0576576	0.0483937	0.126198	0.0252245	0	0.0323807	0.011966	0	0.024014	0	0.0457269	0.017071	0	0.0239116	0	0	0.152865	0	0	0	0	0.00393966	0.0353768	0.00386468	0.0177602	0.0590236	0.00619552	0	0.00234002	0	0.00192137	0	0	0	0.147523	0.0105471	0.0007	0.0331167	0	0	0.253611	1.05043
TCGA-KK-A8IH-01A-11R-A36G-07	0.0262646	0.00684036	0	0.0152865	0	0	0	0.0108293	0	0.00833495	0	0	0.0387098	0.0053681	0.0173167	0.094461	0.165031	0.0343725	0	0	0.00565624	0	0	0	0.0719591	0.0340019	0	0.0100232	0	0	0.210258	0	0	0	0	0	0	0.00921238	0.0383104	0.0152407	0.00545976	0	0.00545268	0	0.0103829	0	0.023158	0	0.0996639	0.00113432	0	0.0264204	0.0108518	0	0.284856	1.02696
TCGA-KK-A8II-01A-11R-A36G-07	0.0102509	0	0	0	0	0	0	0.0009	0	0	0	0	0.0331605	0	0.0191939	0.0598482	0.120998	0.0327607	0.00851065	0.046089	0.00413005	0	0	0	0.0338305	0	0	0.0310637	0.0360864	0	0.324297	0.00494184	0.00228103	0	0	0	0.0283712	0	0.0641142	0.0172714	0.00680319	0	0.0362515	0	0	0	0.0122571	0	0.0444893	0.00572386	0	0.00729777	0.00905992	0	0.24826	1.02512
TCGA-KK-A8IJ-01A-11R-A352-07	0.0406978	0	0	0.0277269	0	0	0.0003	0.0102592	0	0	0	0	0.0447949	0	0	0.0515466	0.0959527	0.0352235	0	0.0265045	0.00519208	0.0114617	0	0	0.055435	0.0137032	0	0.0378344	0	0	0.306045	0	0	0	0.00375645	0	0.0458931	0	0	0.0284862	0	0	0	0	0.001	0	0	0	0.115081	0.00529388	0	0.0324464	0.00541086	0	0.165272	1.09735
TCGA-KK-A8IK-01A-11R-A36G-07	0.0188089	0.00430736	0	0.00389562	0	0	0	0.00503516	0	0.0006	0	0	0	0	0.00868112	0.0586433	0.221685	0.00771443	0.00510801	0	0	0	0.0009	0	0.0359458	0	0	0.00435014	0.0300444	0	0.373075	0	0	0.00199448	0.00895284	0.00158296	0.0730754	0.00409051	0	0.0102424	0.00875137	0.00677585	0.00732218	0	0	0	0.021285	0	0.0469769	0.0135606	0	0.0166509	0	0	0.248738	1.03534
TCGA-KK-A8IL-01A-11R-A36G-07	0.0235429	0.00662331	0	0.0365375	0	0	0	0	0	0	0	0.0201323	0.0362248	0	0.0326923	0.0645962	0.160363	0.0730333	0	0.0219627	0	0	0.0003	0	0.0670812	0	0	0.0125723	0.0124849	0	0.0689574	0.00694338	0	0.018952	0	0	0.0481551	0.0230415	0.00264731	0.0477487	0.0006	0.00448096	0.0307688	0	0.00595635	0	0.0108406	0	0.113641	0.0145736	0	0.0345433	0	0	0.306671	1.01557
TCGA-KK-A8IM-01A-11R-A36G-07	0.0313789	0.00126503	0	0.0257156	0	0	0	0	0	0	0	0	0.0394599	0	0	0.0435207	0.10675	0.0652292	0	0.013319	0.0117705	0	0	0	0.140086	0.0512786	0	0.0313389	0	0	0.206105	0	0.0001	0	0	0	0.0226283	0.0001	0.0252133	0.0223143	0.00180884	0	0.0304975	0	0.0005	0	0	0	0.0970613	0	0.0004	0.0268728	0.00526978	0	0.253703	1.04473
TCGA-M7-A71Y-01A-22R-A32O-07	0.0106488	0	0	0.00456756	0	0	0.00178204	0	0	0	0	0	0.0144854	0	0.0712437	0.0711015	0.161521	0.075883	0.00560284	0.0137832	0.001	0	0.0638879	0	0.0663582	0	0	0.0248635	0	0	0.110998	0.0180208	0	0	0.00107951	0.001	0.00723113	0.0115494	0	0.025462	0	0.0179339	0.0424246	0	0	0.0265711	0.0223997	0	0.0940243	0.0100916	0.0003	0.0242654	0	0	0.292609	1.03083
TCGA-M7-A71Z-01A-12R-A32O-07	0	0.00926995	0	0	0	0	0	0.00848734	0	0	0	0	0.0287169	0.0190167	0.0294173	0.03973	0.161158	0.0005	0.00423676	0.0226797	0	0.0001	0	0	0	0	0	0.0007	0.0314454	0	0.355012	0.0333859	0.00431453	0.00965465	0.00122303	0.00550278	0.00564023	0	0.00483153	0.0333541	0	0.0127201	0.0280028	0	0	0	0.0622239	0.00230249	0.063706	0.00391663	0	0.0119237	0.00686105	0	0.196744	1.06309
TCGA-M7-A720-01A-12R-A32O-07	0.0269393	0	0	0.0290314	0	0	0	0	0	0	0	0	0.0633673	0	0	0.0726826	0.217227	0.0852121	0	0	0.00512175	0	0.0104768	0	0.0698894	0.00759928	0	0.0101733	0	0	0.1654	0	0	0	0	0.00286685	0.0463986	0.00381497	0.00631732	0.0201245	0	0	0	0	0	0	0.0190751	0	0.0977486	0.0146643	0	0.0258697	0	0	0.267595	1.04843
TCGA-M7-A721-01A-12R-A32O-07	0.0219508	0.0101527	0	0	0	0	0	0	0	0.0005	0	0	0.0471015	0.00363433	0.0506381	0.060791	0.140415	0.0467147	0.00879935	0.01784	0.00247431	0	0.0619015	0	0.0438602	0	0	0.0214262	0.0004	0	0.139728	0	0.00443809	0	0.0015064	0.00460375	0.0099197	0	0.0420634	0.0686278	0.0121842	0	0.0226205	0	0	0.0109856	0.00896241	0	0.0973085	0.00582802	0.0004	0.0322456	0	0	0.233555	1.05224
TCGA-M7-A722-01A-12R-A36G-07	0.00610266	0.0058402	0	0.00638199	0	0	0	0	0	0.0002	0	0	0.0192331	0.0045748	0.0739931	0.0470795	0.167888	0.0206662	0.0143935	0	0	0	0	0	0	0.0178747	0	0	0	0	0.314883	0.0161168	0	0.00537647	0	0	0.0345555	0.0226384	0	0.0235429	0.0333674	0.00844277	0.021011	0	0.0179426	0	0.0468443	0	0.0549734	0.00371654	0.0004	0.00785303	0.00416646	0	0.240223	1.03544
TCGA-M7-A723-01A-12R-A32O-07	0.0302944	0	0	0.0286196	0	0	0	0.0100073	0	0	0	0	0.0607703	0	0.00704641	0.0379507	0.1136	0.052219	0.00112666	0.0132774	0.00863756	0	0	0	0.0187564	0.0453192	0	0.0008	0.0200665	0	0.16455	0	0	0	0	0.0003	0.0390036	0.0180717	0.0266557	0.0498275	0.0157592	0	0.0490042	0	0	0.00879965	0.0387923	0	0.104535	0.00161132	0.00182473	0.0322939	0.0005	0	0.199409	1.0751
TCGA-M7-A724-01A-12R-A32O-07	0.00725791	0.00314583	0	0.00293594	0	0	0	0.00341921	0.00123226	0.00887382	0	0	0.0250844	0	0.00846195	0.0445938	0.189018	0.0006	0.0117404	0	0	0	0	0	0	0.0285339	0	0.0259573	0.00443784	0	0.424226	0.0122734	0.0008	0.00476881	0.00479376	0.00333441	0	0.0003	0	0.04013	0.0149554	0.00665469	0.00562936	0	0	0	0.0195648	0.0114724	0.0535255	0.00778646	0.0009	0.0135237	0.0100296	0	0.187809	1.06597
TCGA-M7-A725-01A-12R-A32O-07	0.0107264	0.00533479	0	0.0135569	0	0	0	0	0	0	0	0	0.0613209	0.00275539	0.00673712	0.0290745	0.180946	0.083893	0.0104323	0.0492053	0.00352465	0	0	0	0.0346815	0.121993	0	0.00389223	0	0.0186807	0.142001	0.00553422	0.00400342	0	0.0069726	0	0.00212299	0	0.0345804	0.0269574	0.0299655	0	0.0157966	0	0.0008	0	0	0	0.0491049	0.00513857	0.0008	0.0344822	0.00501912	0	0.187556	1.08125
TCGA-MG-AAMC-01A-11R-A41O-07	0.016999	0	0	0.0153249	0	0	0.00239429	0.0118663	0	0	0	0	0.02956	0	0.015606	0.0400794	0.159327	0.02064	0	0	0.00124369	0	0	0	0	0.0276093	0	0.0116392	0.0359368	0	0.377979	0.00100852	0	0	0.00406627	0	0.0496754	0.0103691	0.018092	0.0286072	0.0105308	0	0.00746834	0.0003	0.0003	0	0.00632223	0	0.0564584	0	0	0.0254526	0.0151854	0	0.293458	1.00319
TCGA-QU-A6IL-01A-11R-A31N-07	0	0	0	0.00634121	0	0	0	0.00225238	0	0	0	0	0.0356143	0.024437	0.0501843	0.063658	0.115986	0.028175	0.0125152	0.0488652	0	0	0	0	0	0	0	0	0.0267307	0	0.301492	0.0229234	0	0.0110285	0	0.0008	0.048035	0.00817731	0	0.0424295	0.00978155	0	0.0162134	0	0	0	0.0506666	0	0.054014	0.00981329	0	0.00664887	0.00321177	0	0.199594	1.05937
TCGA-QU-A6IM-01A-11R-A31N-07	0.0160246	0	0	0.0144392	0	0	0	0	0	0	0	0	0.00771517	0	0.0126788	0.0916164	0.296261	0.0427183	0.00626135	0	0.0113296	0.0189776	0	0	0.0200776	0	0	0.00310305	0	0	0.243611	0.0401077	0	0	0	0	0	0.00930904	0	0.00686818	0	0	0.037207	0	0.00700433	0.0090619	0.0428303	0	0.0466413	0.00398211	0.0005	0	0.0117132	0.01	0.144248	1.10622
TCGA-QU-A6IN-01A-11R-A31N-07	0.0048989	0	0	0.00160873	0	0	0	0.0006	0	0	0	0	0.0248217	0.0024573	0	0.0550104	0.217588	0.0357512	0	0	0.00133928	0	0	0	0.0144956	0.0333463	0	0.00889891	0.0286235	0	0.382978	0.0162978	0.00455807	0	0.0005	0	0.0113099	0.0100815	0	0.00327526	0.0172375	0	0.0155896	0.00245255	0	0	0.0295592	0	0.045967	0.0007	0	0.0162409	0.0137664	0	0.306261	1.00573
TCGA-QU-A6IO-01A-11R-A31N-07	0.00597705	0	0	0.0128379	0	0	0.0012863	0	0	0.0006	0	0	0.0268559	0	0.0274188	0.0547621	0.236176	0.0432958	0.00735973	0	0.00302585	0.0176572	0.0146954	0	0.00672441	0	0	0.00644978	0.00378595	0	0.29431	0.082591	0	0	0	0	0	0.0101942	0	0.0096303	0	0.00892672	0.00380933	0	0.0173196	0	0.0219243	0	0.0416803	0.0042919	0	0.0112137	0.0252134	0	0.195791	1.076
TCGA-QU-A6IP-01A-11R-A31N-07	0.0294316	0.00943459	0	0.0184321	0	0	0.0003	0.0150918	0	0	0	0	0.0542102	0	0.0230312	0.0519978	0.154878	0.0392982	0.00190178	0.0105469	0.0100356	0	0	0	0.0823259	0.0184944	0	0.019477	0	0	0.250687	0	0	0	0	0	0.00999937	0.0006	0.0288678	0.034793	0	0	0.0238642	0	0	0	0.0229808	0	0.0621436	0	0.0004	0.0203934	0.00640139	0	0.195793	1.06926
TCGA-SU-A7E7-01A-22R-A33R-07	0.041671	0.00876982	0	0.026446	0	0	0	0.00894881	0	0	0	0	0.0607278	0	0	0.0766089	0.0794396	0.0498065	0	0	0.00844635	0	0	0	0.0484615	0.0261748	0	0.057583	0	0	0.232262	0	0	0	0	0	0.0372549	0	0.00111688	0.037919	0.00505421	0	0.00596007	0	0.00756526	0	0	0	0.113296	0.0126615	0.0004	0.0433969	0.0100462	0	0.244192	1.05746
TCGA-TK-A8OK-01A-22R-A36G-07	0.00858585	0	0	0.042612	0	0	0	0	0	0	0	0	0.0267494	0	0.0135827	0.0315653	0.0824163	0.0683593	0.0241908	0.015759	0.0106359	0	0.010789	0	0.144444	0.00539917	0	0.0266554	0	0	0.12299	0.0161483	0	0	0	0.00184679	0.0266621	0.0129262	0	0.00359799	0	0.0256617	0.0259206	0	0.00900855	0	0.031327	0	0.168987	0.00126316	0.0001	0.0279626	0.0138411	0	0.248971	1.07353
TCGA-TP-A8TT-01A-12R-A41O-07	0.0348688	0	0	0.0642626	0	0	0	0	0	0	0	0	0.0697416	0	0.0289605	0.0323118	0.124056	0.043781	0	0.0310981	0.0150891	0	0.0008	0	0.0679515	0.0445403	0	0.00878507	0.0573524	0	0.101921	0	0.0135009	0	0	0	0.0124537	0.00632335	0.0223127	0.0434059	0.0125984	0	0	0	0.0212905	0.00175793	0.00296617	0	0.0792763	0.0126364	0.00252039	0.0386473	0.00475204	0	0.248646	1.04429
TCGA-TP-A8TV-01A-11R-A41O-07	0.0170304	0.00400891	0	0.00307494	0	0	0	0.00100688	0.0001	0	0	0	0.0246561	0.00261089	0	0.0490876	0.146373	0.0330121	0	0.0227272	0.00117551	0	0	0	0.0668238	0.0312713	0	0.0139337	0	0	0.309808	0	0.0001	0	0.00159914	0.00141121	0.0491076	0.0005	0.00282857	0.0371371	0.0007	0	0.0157618	0	0	0	0	0	0.113908	0.00471023	0.0004	0.0437437	0.00143708	0	0.166455	1.09251
TCGA-V1-A8MF-01A-11R-A36G-07	0.0144094	0	0	0.00970904	0	0	0	0.00649016	0.0010402	0	0	0	0.0139826	0.0136592	0	0	0.122737	0.0456629	0	0.135667	0	0	0.00823612	0	0.0745596	0.0475642	0	0.00163264	0.0119077	0	0.14627	0.00603603	0	0	0	0.0058551	0.0492198	0.00999866	0.0162007	0.0317995	0.0251634	0	0.0329499	0	0.00117127	0	0.0327506	0	0.101295	0.0142135	0.0001	0.0108222	0.00889895	0.01	0.121666	1.11385
TCGA-V1-A8MG-01A-11R-A36G-07	0.0296536	0	0	0	0	0	0	0	0	0	0	0	0.0585244	0.0127063	0.0583267	0.0355058	0.137491	0.0630953	0.0058492	0.0374523	0.00626397	0	0.00368641	0	0.0576374	0	0	0.0146242	0	0	0.170109	0	0	0	0.00119526	0	0.0295166	0.00347336	0.0403428	0.0593596	0.00944795	0	0.0237411	0	0.00388672	0	0.0325145	0	0.0701089	0.00867263	0	0.0212299	0.00558588	0	0.239115	1.04253
TCGA-V1-A8MJ-01A-11R-A36G-07	0.034342	0	0	0.035622	0	0	0	0.0003	0	0	0	0	0.0630569	0	0.00347361	0.054128	0.125279	0.140756	0.0141586	0.0382524	0.00467688	0.00974204	0.00978539	0.00499262	0.0165349	0.0396839	0	0.0244344	0	0	0.166021	0	0	0	0	0	0.00225327	0	0.00621679	0.0238703	0.0122062	0	0.0217907	0	0.0116851	0	0	0	0.0669636	0	0.0020485	0.062689	0.00503144	0	0.271451	1.03508
TCGA-V1-A8MK-01A-11R-A36G-07	0.0226894	0	0	0	0	0	0	0.00364919	0	0	0	0	0.073192	0.00397672	0.0199596	0.031219	0.126784	0.0490955	0.0101004	0.0495482	0.00305501	0	0	0	0.0271183	0.0306802	0	0.00485307	0	0	0.200373	0	0.00184027	0	0.0106159	0.00581881	0.0172249	0	0.0555354	0.0594356	0	0	0.0219083	0	0	0	0.0431421	0	0.0949492	0.00532148	0	0.0244493	0.00346502	0	0.232488	1.04633
TCGA-V1-A8ML-01A-11R-A37L-07	0.0196842	0	0	0	0	0	0	0	0	0	0	0	0.0654043	0	0.0439691	0.0256987	0.167599	0.0496551	0.0210802	0.0284745	0.00931919	0	0	0	0.0233654	0	0	0.0155841	0	0	0.199629	0.014574	0.00591507	0	0.0103159	0.00215295	0.0163995	0	0.0334866	0.0657238	0.00256117	0	0.00849419	0	0	0	0.0258775	0.00240039	0.0911723	0.00947956	0.0010012	0.0357381	0.00524436	0.01	0.138269	1.09971
TCGA-V1-A8MM-01A-11R-A37L-07	0.027306	0	0	0.0117382	0	0	0	0.00133293	0	0	0	0	0.0532407	0	0	0.0258626	0.119805	0.0114706	0.0283296	0.0287137	0.00562316	0	0.0238233	0	0.0468238	0.0389299	0	0.015081	0.00253359	0	0.201112	0.0108424	0	0	0	0.0004	0.0243867	0.020896	0.0138891	0.0574662	0.00654939	0	0.0271491	0	0.0146232	0.00700574	0.0325398	0	0.0816769	0.0106476	0.00217995	0.0448681	0.00318644	0	0.255776	1.03073
TCGA-V1-A8MU-01A-11R-A37L-07	0.0368006	0.0004	0	0.0263565	0	0	0.0006	0	0	0	0	0	0.0761686	0	0	0.0454211	0.136552	0.0787328	0.011005	0.0212239	0.0204492	0	0	0	0.100208	0.0177115	0	0.0209973	0.0005	0	0.114856	0	0	0	0.0003	0	0.0429514	0.00980552	0.0132159	0.0482358	0	0	0.0188789	0	0.00130141	0.00599554	0.0144265	0	0.0990861	0.00589163	0.0002	0.0276562	0.00398439	0	0.220292	1.07254
TCGA-V1-A8WL-01A-11R-A37L-07	0.0353116	0.00479832	0	0.00492703	0	0	0	0.0130015	0	0	0	0	0.0671764	0.00347791	0	0.0209702	0.106483	0.0346166	0.00129821	0.0159954	0.0103696	0.00177918	0	0	0.0791861	0.0329369	0	0.0253952	0	0	0.265121	0	0.00138664	0	0.012724	0	0.0345122	0	0.0003	0.0478843	0.0154533	0	0.0137935	0	0.00190335	0	0	0	0.0926099	0.0144949	0	0.0390263	0.00303835	0	0.220718	1.06123
TCGA-V1-A8WN-01A-11R-A37L-07	0.0351836	0	0	0.015324	0	0	0	0.0371351	0	0	0	0	0.0489047	0	0	0.0398624	0.102266	0.0148264	0	0.0577373	0.00143172	0	0	0	0.0161825	0.0626682	0	0.0591331	0	0	0.246831	0	0	0	0	0.00202626	0.0302703	0	0.0148333	0.0223021	0.00858889	0	0.0222098	0	0.00861769	0	0.0115235	0	0.103078	0.0002	0	0.0356941	0.00316508	0	0.251233	1.04174
TCGA-V1-A8WS-01A-11R-A37L-07	0.0228729	0	0	0.0197761	0	0	0.00420809	0.0204546	0	0	0	0	0.0193462	0	0	0.0592431	0.119501	0.013933	0.0010915	0.00983216	0.0002	0.00528759	0	0	0.0583444	0.0155014	0	0.0387308	0	0	0.347733	0	0.00603452	0.0002	0	0	0.048948	0	0	0.0124342	0	0.0124644	0.0235478	0	0	0	0.0122892	0	0.0878244	0	0	0.0318432	0.00831546	0	0.307618	1.00309
TCGA-V1-A8WV-01A-11R-A37L-07	0.0352302	0	0	0.0144805	0	0	0	0.014841	0	0	0	0	0.0230604	0.00601757	0.00939248	0.0459245	0.166194	0.0527741	0.00307778	0.0298805	0	0	0	0	0.0679488	0.0266947	0	0.0226671	0	0	0.136621	0.00297863	0	0.00627533	0	0	0.0808257	0.0150408	0	0.0423606	0.0122357	0	0.0183901	0.00499737	0.0008	0	0.0527389	0	0.0785756	0.00816493	0	0.0218294	0	0	0.313314	1.0063
TCGA-V1-A8WW-01A-11R-A37L-07	0.0156718	0	0	0.023004	0	0	0	0	0	0.00675283	0	0	0.0594174	0	0.0151447	0.0457125	0.154222	0.0293184	0.0161197	0.0560328	0	0	0.012644	0	0.00432423	0.0737461	0	0.0123579	0.0365686	0	0.126502	0.00645474	0.0042303	0	0	0	0.0193052	0.0133033	0.0602409	0.0245621	0.0491152	0	0.0165268	0	0.00103502	0	0.0200483	0	0.0723209	0.0003	0.00116803	0.019797	0.00406677	0	0.330939	0.988462
TCGA-V1-A8X3-01A-11R-A37L-07	0.0220541	0.0118954	0	0.0178548	0	0	0.00102341	0	0	0	0	0	0.0607513	0	0	0.0638793	0.118877	0.0392558	0.0001	0	0.00785311	0.0056435	0.0123886	0	0.13488	0.0148726	0	0.0562109	0	0	0.184097	0	0.00461102	0	0.00483117	0	0.0565674	0	0.00918308	0.0131897	0	0.00927862	0.0123234	0	0.00102477	0	0	0	0.103475	0	0.0001	0.029654	0.00411162	0	0.182417	1.09871
TCGA-V1-A9O5-01A-11R-A41O-07	0.0463186	0	0	0.0572175	0	0	0	0	0	0	0	0	0.0219129	0	0	0.0356017	0.161917	0.064352	0.0269917	0	0	0	0	0	0	0.103629	0	0.0122761	0	0	0.164606	0	0	0.00338249	0	0	0.0857003	0	0.0118046	0.0236592	0.0264727	0	0.011478	0	0.00423108	0.0123064	0.0011454	0	0.0568032	0.0191473	0.0001	0.0489625	0	0	0.233294	1.04572
TCGA-V1-A9O5-06A-11R-A41O-07	0.034492	0	0	0.0391087	0	0	0	0	0	0	0	0	0.0240607	0	0	0.0250434	0.122668	0.0427233	0.0248694	0.0427646	0.00384677	0	0	0.00640264	0.029788	0.109668	0	0.0140794	0	0	0.150759	0	0	0	0	0	0.0772012	0.00327094	0.020555	0.0209575	0.0226138	0	0	0	0.0072281	0.0109219	0.0123757	0	0.0675666	0.0281735	0	0.0588622	0	0	0.222905	1.05093
TCGA-V1-A9O7-01A-21R-A41O-07	0.0311698	0	0	0.0216593	0	0	0.00572318	0.00697818	0	0	0	0	0.0434887	0	0.0156031	0.0915949	0.0970309	0.0693113	0.00935141	0.0207243	0.0129845	0	0.00326434	0	0.0728196	0.0359769	0	0.0754581	0	0	0.0653799	0	0	0	0	0	0.0847171	0.00906821	0.00467005	0.0205772	0	0.0215327	0.00400008	0	0.00842209	0	0	0	0.126587	0.0167558	0	0.0215356	0.00361616	0	0.237972	1.07568
TCGA-V1-A9O9-01A-11R-A41O-07	0.0276865	0.00402887	0	0.035647	0	0	0	0.0156126	0	0	0	0	0.0508962	0	0	0.0625195	0.121955	0.0402635	0.00123773	0.0199646	0.0142345	0	0	0	0.0683897	0.0420273	0	0.039158	0.0002	0	0.14824	0	0	0	0	0	0.0368836	0.00169964	0.0461948	0.0337192	0.0120932	0	0.0335807	0	0.00503289	0	0	0	0.0891081	0.0140346	0.0008	0.0273078	0.00750128	0	0.276224	1.02249
TCGA-V1-A9OA-01A-11R-A41O-07	0	0	0	0.0148573	0	0	0	0.0237642	0	0	0	0	0.0526283	0	0	0.0654302	0.11771	0.0271328	0.0006	0.0118397	0	0	0.0119913	0	0.120468	0.0443945	0	0.031875	0	0	0.125139	0.00665419	0	0	0	0.0009	0.0773751	0.001	0.00101526	0.0191137	0.0161268	0.0145129	0.0349402	0	0.0002	0	0.0323823	0	0.113831	0.0034828	0	0.0307346	0	0	0.245166	1.0671
TCGA-V1-A9OF-01A-11R-A41O-07	0.0050166	0.00711193	0	0	0	0	0	0.00712945	0.00171429	0	0	0	0.013848	0	0.0260538	0.025569	0.161574	0.0291967	0.0198213	0.00973212	0.0466313	0	0	0	0	0.0487999	0	0.0103529	0.045875	0	0.276836	0.00744297	0	0	0.0016337	0.00631102	0.030184	0.00214711	0.016451	0.0403303	0.0118574	0	0.0293787	0	0	0.00732462	0.00660685	0.0240832	0.0513925	0.00628702	0.0002	0.017706	0.00542571	0.01	0.140567	1.0805
TCGA-V1-A9OH-01A-11R-A41O-07	0.0210497	0	0	0.0181114	0	0	0	0.00357795	0	0	0	0	0.0801523	0.0128174	0.0336322	0.044776	0.19042	0.0292849	0	0.0246629	0.0111422	0	0	0	0.0936773	0	0	0.0140161	0	0	0.170137	0.0034123	0	0	0	0	0.0112333	0.0108783	0.017985	0.0438714	0	0.0133755	0.0178659	0	0	0.00480139	0.0229917	0	0.0766009	0.00600958	0.0004	0.0231472	0	0	0.221481	1.06276
TCGA-V1-A9OL-01A-11R-A41O-07	0.0350854	0	0	0.0039298	0	0	0.0001	0	0	0	0	0	0.0465497	0	0.013583	0.0437386	0.185197	0.0364514	0.0104446	0.025105	0.00758609	0	0	0	0.0436111	0	0	0.0212234	0	0	0.166452	0	0.0104617	0	0	0.0001	0.0482877	0	0.0305024	0.0412412	0.0476821	0	0.00968124	0	0.00257431	0	0.035592	0	0.0893418	0.0192582	0	0.0261918	0	0	0.156892	1.09742
TCGA-V1-A9OQ-01A-11R-A41O-07	0.0221616	0.00400275	0	0	0	0	0	0	0	0.00278873	0	0	0.0471314	0.0270014	0.0479709	0.0487946	0.164149	0.0339211	0.00766904	0	0.0178528	0	0.0119385	0	0.0250141	0.0120905	0	0.015858	0.00549056	0	0.225711	0.00754276	0	0	0.00265483	0	0.0216355	0.0118314	0.0112042	0.0501909	0.0216872	0	0.0314285	0	0.0001	0	0.00563717	0	0.0796746	0.00454993	0.0006	0.0310664	0.0006	0.01	0.140276	1.09656
TCGA-V1-A9OT-01A-11R-A41O-07	0.0297152	0	0	0	0	0	0	0.0175802	0	0	0	0	0.0531269	0	0.0695036	0.064176	0.199092	0.0206861	0.00192646	0.0404526	0	0	0	0	0	0	0	0.00614234	0	0	0.178862	0.0447445	0	0.00457097	0	0.00596469	0	0.0232697	0.0213998	0.0361612	0	0	0.0423199	0	0	0	0.0450858	0	0.0648787	0.00880458	0.00122651	0.0130169	0.00729299	0	0.202235	1.0704
TCGA-V1-A9OX-01A-11R-A41O-07	0.0363797	0	0	0.0036861	0	0	0	0.0197665	0	0.00383483	0	0	0.0487419	0	0.0285286	0.0984793	0.200722	0.0373804	0.00920076	0	0.00285143	0	0	0	0.0200695	0	0	0.0158475	0	0	0.163809	0	0	0	0.0108803	0	0.00802303	0.0102217	0.00759457	0.0481537	0.0170244	0	0.00903515	0	0.0001	0.0179054	0.0114016	0	0.0910681	0.0266834	0	0.0484918	0.0041131	0	0.230912	1.06222
TCGA-V1-A9OY-01A-11R-A41O-07	0.0274444	0	0	0.01924	0	0	0	0.00982275	0	0	0	0	0.0668791	0.026182	0.0578185	0.0407791	0.138553	0.0451405	0	0.0480844	0.00703864	0	0.0386812	0	0.0542598	0	0	0.0139529	0.0105209	0	0.12484	0.0066542	0	0	0	0	0.0008	0.00754889	0.0283131	0.0418045	0.00355685	0	0.0157364	0	0.010729	0.00904667	0.0290517	0	0.0656184	0.010255	0	0.0368991	0.00471372	0	0.294141	1.0141
TCGA-V1-A9Z7-01A-11R-A41O-07	0.0327208	0	0	0.0266605	0	0	0.0061588	0	0.0003	0	0	0	0.0548182	0	0.0156906	0.0320675	0.0995528	0.0306056	0.0225252	0.00300009	0.0464163	0.00147175	0	0	0.0479045	0.0487204	0	0.0436332	0	0	0.169652	0	0	0	0	0	0.0549349	0	0	0.0258506	0.0171991	0	0.00608224	0	0.0153184	0	0.0151835	0.0279349	0.121978	0.0006	0.0002	0.0191253	0.0136489	0	0.231587	1.05892
TCGA-V1-A9Z8-01A-11R-A41O-07	0.0263213	0	0	0.0219707	0	0	0	0.00559036	0	0	0	0	0.0404436	0.0009	0.00336752	0.058408	0.13008	0.0700187	0.00857397	0.0445917	0.0162329	0	0	0	0.0691602	0.0438778	0	0.0225431	0	0	0.164174	0.0007	0	0	0	0	0.0219894	0.0104776	0.0226221	0.0399295	0	0	0.00989598	0	0.00514654	0	0.00813632	0	0.113873	0	0.0003	0.0368947	0.00376959	0	0.24876	1.04654
TCGA-V1-A9Z9-01A-21R-A41O-07	0.0237117	0	0	0.00260554	0	0	0	0	0	0	0	0	0.0628377	0.0214803	0.00961174	0.0585206	0.142614	0.0387103	0.00860178	0.00594106	0.00839157	0	0.00699374	0	0.0574246	0.0011272	0	0.0143557	0	0	0.136746	0.00545846	0	0	0	0.00208828	0.0313475	0.0161128	0.0473367	0.055147	0.0298509	0	0.0266223	0	0	0	0.0259041	0	0.107776	0.00155309	0.0008	0.0472448	0.0030677	0	0.230276	1.05506
TCGA-V1-A9ZG-01A-11R-A41O-07	0.0349453	0.00735372	0	0.0176306	0	0	0.00332033	0	0	0	0	0	0.0405726	0	0	0.0790766	0.155832	0.0530001	0.0114088	0.0170034	0.0148457	0	0.0119468	0	0.0464463	0.0308975	0	0.0298504	0	0	0.125301	0.0211545	0	0	0	0.0004	0.0592083	0.0004	0.0105202	0.0189075	0	0.00520044	0.00232576	0	0.00544591	0	0.0141855	0	0.138534	0.00468952	0	0.0215388	0.0180481	0	0.302195	1.03098
TCGA-V1-A9ZI-01A-11R-A41O-07	0.02344	0	0	0.0356811	0	0	0	0.004442	0	0	0	0	0.0406576	0	0.0005	0.0448821	0.150564	0.0386409	0.0121645	0.0421864	0.0177881	0	0.0002	0	0.0307118	0	0	0.00413108	0.042851	0	0.14112	0.0112859	0	0	0	0	0.0412485	0.0181329	0.0249424	0.055994	0	0	0.0176047	0	0.00214694	0	0.0437426	0.0137568	0.0958059	0.00942148	0.0011433	0.0340943	0.0008	0	0.241865	1.04325
TCGA-V1-A9ZK-01A-11R-A41O-07	0.0197293	0	0	0.00506707	0	0	0	0.0029908	0	0	0	0	0.0711215	0.0149787	0	0.0424165	0.158203	0.0406992	0.00515175	0.0190432	0	0	0	0	0.107289	0.0371248	0	0.014464	0	0	0.17029	0	0	0	0.00543183	0	0.0153204	0.00419834	0.0607208	0.0441639	0.00510368	0	0.0215345	0	0.00415636	0.00558376	0.009575	0	0.0869859	0.00156892	0	0.0233137	0.00377362	0	0.229602	1.0526
TCGA-V1-A9ZR-01A-11R-A41O-07	0.0002	0	0	0.0560945	0	0	0	0	0	0	0	0	0.0495293	0	0.042879	0.0414641	0.0862864	0.0504118	0.0149755	0.0248325	0.0157796	0	0.0126644	0	0.1187	0	0	0.00903691	0	0	0.126671	0.00496913	0	0	0	0	0.032435	0.0192145	0.00361394	0.0272892	0.00630984	0.0210288	0.0682698	0.0002	0	0	0.0159122	0	0.12747	0	0.0008	0.0214813	0.00143522	0	0.244108	1.05529
TCGA-VN-A88I-01A-11R-A352-07	0.0297721	0	0	0.0202329	0	0	0	0	0	0	0	0	0.0863319	0	0.0578816	0.0386105	0.127502	0.094071	0.0251724	0.0277116	0.0120557	0	0.0180686	0	0.0915148	0	0	0.0409376	0	0	0.0332525	0	0	0	0	0.00411382	0.0291969	0.0210417	0.0189139	0.00865813	0	0.0126144	0.0181352	0	0.00788227	0.0248928	0.0162665	0	0.100068	0.00261574	0	0.0240701	0.00841597	0	0.184602	1.1104
TCGA-VN-A88K-01A-11R-A352-07	0.0299026	0	0	0.0283774	0	0	0.0004	0	0	0	0	0	0.0228593	0	0.0279602	0.061891	0.144766	0.0481912	0	0	0.00820652	0	0	0	0.00105575	0.0372925	0	0.034708	0	0	0.250094	0	0.00253808	0	0.0003	0	0.0194094	0.00667916	0.0113612	0.0203541	0.0670735	0	0.00185239	0	0	0	0.012207	0	0.118621	0.00434114	0.0001	0.031419	0.00808387	0	0.258105	1.04092
TCGA-VN-A88L-01A-11R-A352-07	0.028775	0.00370107	0	0	0	0	0	0.00430139	0	0	0	0	0.0581254	0.0214695	0.016761	0.0437605	0.109913	0.0344443	0	0.0357697	0.00741443	0	0.0109211	0	0.0813534	0.0137226	0	0.0173307	0.0210635	0	0.14526	0.00358119	0.00167981	0	0	0.00371877	0.0357091	0.0059244	0.0590269	0.0464448	0.0057177	0	0.024168	0	0	0	0.0341142	0	0.0995981	0.006576	0.0007	0.012297	0.0066774	0	0.27448	1.02844
TCGA-VN-A88M-01A-11R-A352-07	0.0148981	0.0133082	0	0.00135196	0	0	0	0.0025018	0	0	0	0	0.0291149	0.0280804	0.0603441	0.0455988	0.154204	0.0331606	0.00865068	0.00429261	0	0	0.0139432	0	0.0147781	0	0	0.0126124	0.00125953	0	0.31391	0.0157291	0.00327172	0.00568633	0.00118715	0	0	0.00890984	0.0006	0.0565793	0.00198057	0.00594365	0.0284398	0	0	0	0.0247423	0	0.0571843	0.00661358	0	0.0203419	0.0107835	0	0.206559	1.05268
TCGA-VN-A88N-01A-11R-A36G-07	0.0196159	0.0640681	0	0.0118461	0	0	0	0.0007	0.00152191	0	0	0	0.0613564	0.00710558	0	0.0437199	0.217105	0.0547934	0	0.0305982	0.00154516	0	0	0	0.0701486	0.0036316	0	0.0221124	0.00559649	0	0.204019	0	0	0	0.00560751	0	0.0192458	0.00140499	0.0153415	0.0371586	0	0	0.0144527	0	0	0.00573081	0	0	0.0534784	0.00392375	0.0006	0.0235847	0	0	0.220976	1.059
TCGA-VN-A88O-01A-11R-A352-07	0.0340958	0	0	0.0277161	0	0	0.00785319	0.0227102	0	0	0	0	0.0321481	0	0	0.0350675	0.0964605	0.021235	0	0.0887041	0.0131603	0.00502379	0	0	0.0047444	0.00448527	0	0.0565503	0	0	0.309183	0	0	0	0	0	0.00641136	0	0.0002	0.0629528	0.00919159	0	0.0101115	0	0.00366801	0	0	0	0.0862395	0.00621402	0	0.049762	0.00610983	0	0.20879	1.05014
TCGA-VN-A88P-01A-11R-A352-07	0.0449085	0.010543	0	0.0103271	0	0	0	0	0	0	0	0	0.0121483	0	0	0.0271085	0.130752	0.039513	0.01344	0.0459988	0.00213454	0	0	0	0.0741753	0.0568959	0	0.0272554	0	0	0.265412	0	0	0	0.00280018	0	0.0064576	0.0016111	0	0.019761	0.0354958	0	0.018572	0.0004	0	0	0.0113047	0	0.0976144	0.00813621	0	0.0281588	0.00906633	0	0.242506	1.04835
TCGA-VN-A88Q-01A-11R-A352-07	0.0100741	0	0	0.00741628	0	0	0	0.0269101	0	0	0	0	0.0210706	0.0300654	0.0361926	0.0595243	0.145677	0	0	0.0204627	0.00439557	0	0.031282	0	0.0641851	0	0	0.012023	0.0519692	0	0.159547	0.00781081	0	0	0	0.00694134	0.0299946	0.0289738	0.0001	0.0433598	0	0.00669174	0.0305606	0.0003	0.00334202	0	0.0352099	0	0.07617	0.0185972	0	0.0160584	0.0151239	0	0.229862	1.04972
TCGA-VN-A88R-01A-11R-A36G-07	0.00749982	0	0	0.00627816	0	0	0.00281893	0	0.0001	0	0	0	0.0159538	0	0.0451145	0.0349371	0.170997	0.0625499	0.00789144	0.00997205	0.017717	0.00126423	0	0	0	0.0357808	0	0.0164508	0.00758507	0	0.239533	0.00390443	0	0	0.0003	0.00149026	0.0737591	0.00209165	0	0.0374704	0.011456	0	0.0295084	0	0	0	0.0135149	0	0.116267	0.00527269	0.0002	0.0223754	0	0	0.177455	1.08041
TCGA-VN-A943-01A-11R-A41O-07	0	0	0	0.00328235	0	0	0	0	0.0003	0.0001	0	0	0.0342262	0.00621068	0	0.00367235	0.304584	0.0252548	0.00128273	0	0	0	0	0	0.012663	0.049594	0	0.015233	0.0274175	0	0.356255	0	0.00326782	0.0007	0.0112102	0	0.00952029	0	0.00235443	0.0241565	0	0.00155602	0	0	0.00134332	0	0	0.00857413	0.0438723	0.00417616	0	0.0373633	0.01186	0.01	0.15055	1.08829
TCGA-VP-A872-01A-11R-A352-07	0.0214635	0.0017235	0	0.0290617	0	0	0	0	0	0	0	0	0.0349425	0	0.0235244	0.129606	0.188695	0.058236	0.0035534	0	0.00539433	0	0	0	0.0967633	0.00946651	0	0.0427364	0	0	0.0594243	0	0	0	0	0	0.00832705	0.0183646	0.0181611	0.0341409	0.0477404	0	0.0190158	0	0.0009	0.00725512	0.00793514	0	0.100597	0.0128515	0	0.0143763	0.00569594	0	0.25306	1.05701
TCGA-VP-A875-01A-31R-A352-07	0.0068235	0.00695548	0	0	0	0	0	0.00374592	0.0003	0.00182581	0	0	0.00574026	0.00640276	0	0.0480696	0.0925504	0.0109949	0	0.0189124	0	0	0	0	0.0282566	0.0193854	0	0.0448759	0	0	0.368762	0.0105898	0.00252162	0.00358856	0.0201006	0.00151374	0.0505532	0	0.0018295	0.0592894	0.011932	0.0133353	0.0165737	0	0	0	0.0205258	0	0.090833	0.00712931	0.0002	0.00775157	0.0180831	0	0.171034	1.07497
