## Supplementary material for "Predicting heterogeneity in clone-specific therapeutic vulnerabilities using single-cell transcriptomic signatures": S03_ITTH.xlsx (part 2 of 3)

### Sheet: CIBERSORT_TCGA_decon_result (continued)
Input Sample	bone_other	large_intestine	oesophagus	haematopoietic_neoplasm_other	lung_NSCLC_not_specified	lung_small_cell_carcinoma	leukemia	skin_other	melanoma	kidney	thyroid	bladder	glioma	acute_myeloid_leukaemia	endometrium	pancreas	breast	head_and_neck	chronic_myeloid_leukaemia	stomach	lymphoblastic_T_cell_leukaemia	Burkitt_lymphoma	lung_NSCLC_adenocarcinoma	urogenital_system_other	ovary	lung_NSCLC_squamous_cell_carcinoma	neuroblastoma	rhabdomyosarcoma	lung_NSCLC_large_cell	soft_tissue_other	prostate	mesothelioma	lymphoblastic_leukemia	T_cell_leukemia	myeloma	ewings_sarcoma	liver	B_cell_leukemia	B_cell_lymphoma	lung_NSCLC_carcinoid	cervix	fibrosarcoma	lymphoid_neoplasm_other	biliary_tract	Hodgkin_lymphoma	osteosarcoma	medulloblastoma	uterus	chondrosarcoma	hairy_cell_leukaemia	anaplastic_large_cell_lymphoma	testis	digestive_system_other	P-value	Pearson Correlation	RMSE
TCGA-VP-A876-01A-11R-A352-07	0.0233178	0.0101816	0	0.011069	0	0	0	0.00498164	0	0.00266939	0	0	0.00279237	0	0	0.0490676	0.125874	0.0215174	0	0	0.0008	0	0	0	0.0684363	0.0404694	0	0.0129432	0	0	0.386959	0	0.0137684	0	0.0172598	0	0.0483502	0.0006	0.00133632	0.0258351	0	0	0.00471926	0.0002	0	0	0.0245745	0	0.0662286	0.0006	0	0.00801342	0.0275017	0	0.257362	1.02819
TCGA-VP-A878-01A-31R-A352-07	0.0229056	0.00110402	0	0.00580231	0	0	0	0	0	0	0	0	0.0598974	0.00212634	0.0291732	0.051194	0.146197	0.0884222	0.0101172	0.043265	0.00979797	0	0	0	0.0647158	0	0	0.0145991	0	0	0.133221	0.0106837	0.0002	0	0	0.00323233	0.0364238	0.00238822	0.0382771	0.0477531	0.0126136	0	0.0300125	0	0.00358697	0	0.00996027	0	0.0927235	0.00403594	0	0.0255316	0	0	0.210806	1.06995
TCGA-VP-A879-01A-11R-A352-07	0.0153138	0.0007	0	0.00242888	0	0	0	0	0	0	0	0	0.0631702	0	0	0.0458059	0.116696	0.047113	0.0059943	0.0173242	0.00539903	0	0	0	0.121593	0.0125733	0	0.0421505	0	0	0.246975	0	0.00110539	0	0.00200774	0	0.0332421	0	0.0414844	0.0304858	0.00719603	0.00543365	0.0207604	0	0	0	0.00719251	0	0.0885379	0	0.0002	0.015358	0.00377569	0	0.209845	1.06715
TCGA-VP-A87B-01A-11R-A352-07	0.0141982	0.0362973	0	0.0131057	0	0	0	0	0	0	0	0	0.0308251	0	0	0.0353558	0.139498	0.0387692	0.0015889	0	0.00229658	0.00792487	0	0	0.0939079	0.0306318	0	0.0349805	0	0	0.271139	0	0	0	0.00393014	0	0.042084	0	0.0107718	0.0336032	0.0140417	0.00111168	0	0	0.00169104	0	0	0	0.0811683	0.00571938	0	0.0503629	0.00499717	0	0.176563	1.0796
TCGA-VP-A87C-01A-11R-A352-07	0.0550339	0	0	0.0507814	0	0	0	0	0	0	0	0	0.0804793	0	0	0.0373992	0.121646	0.0799893	0.00823596	0.0312008	0.020247	0.0134604	0.00165848	0	0.0960094	0.0334502	0	0.0183904	0	0	0.0983751	0	0.00208598	0	0	0	0.0337257	0	0.0297312	0.0101945	0	0	0.0543646	0	0.00936194	0.00581712	0	0	0.0551376	0.018957	0	0.0270408	0.00721075	0	0.234136	1.05506
TCGA-VP-A87D-01A-11R-A352-07	0.0303116	0	0	0.0268547	0	0	0	0	0	0	0	0	0.0258221	0.00243967	0.00571296	0.0568726	0.155807	0.0187424	0	0	0.00201468	0	0	0	0.0188743	0.0231823	0	0.0556454	0	0	0.282751	0	0.00133338	0	0	0.0008	0	0.00382003	0.00859718	0.0313354	0.0859356	0.0106776	0.0120378	0	0	0	0.0328785	0	0.0726994	0.00401002	0	0.0170702	0.0137734	0.01	0.10419	1.12316
TCGA-VP-A87E-01A-31R-A352-07	0.0328822	0	0	0.00438632	0	0	0	0	0	0	0	0	0.0580099	0.00885882	0.031972	0.0504767	0.119524	0.0867275	0	0.0640299	0.00298277	0	0	0	0.0972275	0.00603703	0	0.0408542	0	0	0.101487	0	0.00172357	0	0	0	0.077606	0	0.0145202	0.0251885	0	0	0.0114406	0	0.00995864	0	0.00168831	0	0.125235	0.00521587	0	0.0171501	0.00479693	0	0.20011	1.09635
TCGA-VP-A87H-01A-11R-A352-07	0.0432034	0.0296929	0	0.00920722	0	0	0	0.0178297	0	0	0	0	0.00836054	0	0	0.0680196	0.169672	0.0172062	0	0	0.00568313	0.00207755	0	0	0.115215	0.0430293	0	0.0197552	0	0	0.190372	0	0	0	0.00743453	0	0.0898615	0	0	0.0236881	0.0166432	0	0.00745442	0	0.0153745	0	0.00905489	0	0.0539833	0.00301422	0	0.0265617	0.00760598	0	0.246338	1.0473
TCGA-VP-A87J-01A-11R-A352-07	0.0245655	0	0	0.0275628	0	0	0	0.00245388	0	0	0	0	0.030641	0	0	0.0603248	0.0980407	0.0426456	0.0006	0.0123777	0.0121647	0	0	0	0.0945157	0.0281386	0	0.0307105	0	0	0.290949	0	0	0	0	0	0.00836485	0.00152176	0.00827393	0.0278289	0	0	0	0	0.0105286	0	0	0	0.122799	0.00319739	0	0.0513994	0.0104021	0	0.160916	1.09925
TCGA-VP-A87K-01A-11R-A352-07	0.0175679	0	0	0.0139269	0	0	0	0.00871164	0	0	0	0	0.0154654	0.00170467	0.0312375	0.0762628	0.154818	0.0280046	0	0	0.007196	0	0	0	0	0.022636	0	0.029367	0.0285799	0	0.303992	0.00127948	0.00965613	0	0	0	0.00566265	0.00326788	0.00535424	0.00611382	0.0735454	0	0.017887	0.00464651	0.00735157	0	0.0152946	0	0.0581329	0.00476536	0	0.0237925	0.0237805	0	0.228704	1.05059
TCGA-VP-AA1N-01A-31R-A41O-07	0.02192	0	0	0.0151514	0	0	0	0	0	0	0	0	0.0487864	0.0178983	0.0115087	0.0699826	0.169185	0.0660811	0	0.052079	0.0055534	0	0.0311994	0	0.0646265	0	0	0.0136327	0.00328168	0	0.108851	0	0.00261654	0	0	0.0001	0.0393305	0	0.0237742	0.0421619	0.00875598	0	0.0319733	0	0.0032108	0	0	0	0.106469	0.00695915	0	0.0349095	0	0	0.277345	1.0325
TCGA-WW-A8ZI-01A-11R-A37L-07	0.00177197	0	0	0.00559182	0	0	0.00631479	0	0.00107058	0	0	0	0.0662427	0	0.00986404	0.0283296	0.134002	0.0564229	0.0207331	0.0517564	0.0461963	0	0	0	0.00304271	0	0	0.0155485	0.04064	0	0.209425	0.00371719	0.00100755	0	0.0004	0.00453352	0.0373144	0	0.025735	0.0554101	0.007016	0	0.016015	0	0.00416169	0	0.0409898	0.0045457	0.0650926	0.00609811	0	0.0309731	0	0.02	0.0895762	1.11487
TCGA-X4-A8KQ-01A-12R-A36G-07	0.0270547	0	0	0.0131881	0	0	0	0	0	0	0	0	0.0298588	0	0.0611541	0.0516361	0.131512	0.0676004	0.0004	0.0464415	0.007894	0	0.0219743	0	0.0803804	0	0	0.0145873	0	0	0.1186	0.0030002	0	0	0	0.00489385	0.0522222	0.0225154	0.0113511	0.0305515	0.0142728	0.00950407	0.0243546	0	0	0	0.0389712	0	0.0838962	0.0106986	0.0010395	0.0204273	0	0	0.256468	1.04399
TCGA-X4-A8KS-01A-12R-A36G-07	0.00143062	0	0	0.00288631	0	0	0	0	0	0	0	0	0.0346926	0.0147967	0.0331214	0.0537694	0.161432	0.0733238	0.0232894	0.0277762	0	0	0.0349267	0	0.0514314	0	0	0	0.0311986	0	0.161787	0.0338062	0	0.00950051	0.00123607	0.00196438	0.00242329	0.0209621	0	0.0518111	0	0.00232822	0.0383457	0	0	0.00339693	0.0577208	0	0.060482	0.0086239	0.001	0	0.0005	0	0.219324	1.06048
TCGA-XA-A8JR-01A-11R-A36G-07	0.03462	0	0	0	0	0	0	0.00789876	0	0	0	0	0.0458252	0.0228769	0.0659231	0.0348324	0.15317	0.0659951	0	0.0302862	0	0	0	0	0.0615395	0.00444883	0	0.00829143	0	0	0.157505	0	0	0.00947452	0.0160109	0.004754	0.0248097	0	0.0238122	0.0473652	0.00854016	0	0.0175201	0	0	0	0.0225932	0	0.0790444	0.0127056	0.0008	0.0393797	0	0	0.233813	1.04911
TCGA-XJ-A83F-01A-11R-A352-07	0.0212812	0.0002	0	0.0001	0	0	0	0.0004	0	0	0	0	0.0272508	0.00530831	0.00238586	0.0579389	0.151429	0.0373431	0.00290341	0.00484933	0	0	0	0	0.0430179	0.0437764	0	0.018233	0.00850759	0	0.279145	0.00250779	0	0	0.00265406	0	0.0383456	0.0074056	0.0138226	0.0449291	0.0123047	0	0.0207812	0	0	0.00765209	0.0318617	0	0.0840624	0.00134951	0.0002	0.0249603	0.00308365	0	0.254999	1.03652
TCGA-XJ-A83G-01A-11R-A352-07	0.00523213	0.0143598	0	0.0111721	0	0	0.0001	0.00650227	0	0	0	0	0.0432099	0	0	0.0460684	0.249425	0.0326705	0.00579956	0	0.00158535	0	0	0	0	0.00986567	0	0.0103935	0	0	0.273559	0	0.00136732	0	0.0116308	0.00211116	0.0681921	0	0.0162342	0.0472674	0.0180061	0	0	0	0.00690207	0.012873	0.004132	0	0.0487352	0.00389831	0.0006	0.0480858	0	0	0.194944	1.06286
TCGA-XJ-A83H-01A-11R-A352-07	0.0317411	0	0	0.0182426	0	0	0	0.064352	0	0	0.00814071	0	0.0315769	0	0	0.0797235	0.187554	0	0.0004	0.00514676	0.0003	0	0.0147718	0	0.0685791	0.0298082	0	0.0233698	0	0	0.229429	0.00352484	0	0	0.012733	0	0.0170051	0	0.00245239	0.0276584	0	0.00513951	0	0	0.00475763	0	0.00724112	0	0.0693462	0.01156	0	0.0413698	0.00404527	0	0.181227	1.08955
TCGA-XJ-A9DI-01A-11R-A37L-07	0.0231334	0	0	0.0736636	0	0	0	0	0	0	0	0	0.0585435	0.00486595	0.0332387	0.035312	0.143955	0.105237	0	0.0398706	0.015114	0	0.0346425	0	0.132894	0	0	0.0108821	0.0007	0	0.0185023	0.0275045	0	0	0	0.00568222	0.041861	0.0113892	0	0.0169627	0	0	0.0353897	0	0.00284417	0.00396556	0	0	0.0760738	0.0134035	0	0.0314687	0.00290212	0	0.252589	1.05679
TCGA-XJ-A9DK-01A-11R-A37L-07	0.012054	0.0133393	0	0	0	0	0	0.00354714	0	0	0	0	0.0616896	0.0167926	0	0.0601805	0.144868	0.0754482	0	0.00520963	0.00380605	0	0.0426727	0	0.1028	0.00543713	0	0.0328017	0.0274785	0	0.0887595	0	0	0	0.0106539	0.00817388	0.0325575	0.0121571	0.0195923	0.0217662	0	0.0155328	0.0347773	0	0	0	0.0105417	0	0.104305	0.0139048	0.0009	0.0182853	0	0	0.286469	1.03694
TCGA-XJ-A9DQ-01A-11R-A37L-07	0.0319088	0.0016449	0	0.00872538	0	0	0.00133178	0.041863	0	0	0	0	0.0445862	0	0	0.0460136	0.184865	0.0197582	0	0.0148268	0.00570076	0	0	0	0.0643115	0.0458412	0	0.0125421	0	0	0.229736	0.0003	0.00459342	0	0.00631846	0.00348173	0.030126	0	0.0156111	0.0351489	0	0.0047664	0.00299364	0	0.0004	0	0.0216534	0	0.0850498	0.00484507	0	0.0251132	0.00598262	0	0.270261	1.0326
TCGA-XJ-A9DX-01A-11R-A37L-07	0.0153053	0	0	0.0194224	0	0	0	0.00101621	0.0002	0.00272276	0	0	0.00528576	0	0.0700318	0.0527973	0.171391	0.0296535	0.00960627	0	0	0	0	0	0	0	0	0.028753	0.017733	0	0.250423	0.037722	0.00180291	0	0	0.00133418	0.0279897	0.00574857	0.00761977	0.0377013	0.0197533	0.00854572	0.0150659	0	0	0	0.0343855	0	0.0946907	0.0064284	0	0.00836461	0.0184583	0	0.274049	1.02572
TCGA-XK-AAIR-01A-11R-A41O-07	0.00579449	0	0	0.0191229	0	0	0	0.00345111	0	0	0	0	0.0590351	0.0003	0.040533	0.0483532	0.144234	0.0443647	0	0.0127159	0	0	0.040309	0	0.0477491	0	0	0.0222109	0	0	0.17272	0.00746067	0	0.00384849	0	0.0044614	0.0036954	0.0133551	0.0419925	0.0631687	0.0246031	0.0006	0.0289162	0	0	0.0283905	0.00911167	0	0.0750927	0.00706952	0.0001	0.0271704	0	0	0.189136	1.07189
TCGA-XK-AAIV-01A-11R-A41O-07	0.019967	0	0	0.0301024	0	0	0	0	0	0.0003	0	0	0.063436	0.0135495	0.00595136	0.0215753	0.132128	0.0973029	0.0130561	0.111532	0.0071645	0	0	0.00415891	0.0365266	0.058044	0	0.0163429	0.0198725	0	0.0380395	0	0	0	0	0.0006	0.0292385	0.0116225	0.0167934	0.0382012	0.0367213	0	0	0	0.0412599	0.00656301	0.00783151	0	0.0830541	0.0120041	0	0.023197	0.00377583	0	0.292775	1.02054
TCGA-XK-AAIW-01A-11R-A41O-07	0.0113037	0.0087849	0	0.0614696	0	0	0.00802205	0.00168052	0.0004	0.0004	0	0	0.0361816	0	0.057825	0.0217811	0.111193	0.0094753	0.0237299	0.00174119	0.0091272	0.00494015	0	0	0	0	0	0.00440771	0	0	0.33279	0.0381433	0	0	0	0.00120291	0.0407305	0.00911655	0	0.0299727	0	0.0116415	0.0405204	0	0	0	0.0215668	0.0104464	0.0560735	0	0.0032072	0.0246123	0.00747782	0	0.199128	1.05191
TCGA-XK-AAJA-01A-11R-A41O-07	0.0210715	0.0344319	0	0.00136966	0	0	0	0.0212936	0	0	0	0	0.0669338	0.00834875	0	0.0477578	0.149449	0.0295358	0.00324621	0	0.0001	0	0.00271029	0	0.0622364	0.0324016	0	0.013873	0	0	0.241114	0	0.00119986	0	0.0165195	0	0.0220171	0.00666916	0.0329372	0.0485842	0.00158981	0	0.00227452	0	0.0115418	0	0	0	0.0673124	0.00363188	0	0.0468843	0.00291422	0	0.258704	1.02986
TCGA-XK-AAJP-01A-11R-A41O-07	0.0217739	0	0	0.0127814	0	0	0	0	0.0016035	0.0003	0	0	0.0291615	0.00934011	0	0.0389355	0.183618	0.0529695	0.00352968	0.0343804	0.026344	0	0	0	0.0516583	0.0304331	0	0.0202222	0	0	0.186599	0	0.00306572	0	0	0.00572331	0.0331795	0	0.0280784	0.0458119	0.0221701	0	0.036073	0	0	0	0.00771806	0.00866557	0.0808402	0.0008	0.0008	0.0234593	0	0.01	0.106641	1.11304
TCGA-XK-AAJR-01A-11R-A41O-07	0.00822752	0	0	0.0133202	0	0	0	0	0	0	0	0	0.0708233	0	0.0521191	0.0321578	0.140544	0.0563484	0.0023351	0.0517342	0.00925567	0	0	0	0.0406101	0.0337028	0	0.00712267	0	0	0.174513	0	0.00107216	0	0	0.0007	0.0278938	0.00127807	0.0436266	0.0591534	0.015247	0	0.028225	0	0	0	0.00475849	0	0.092554	0.00318548	0.0006	0.0288324	0	0	0.245831	1.03799
TCGA-XK-AAJT-01A-11R-A41O-07	0.00908017	0	0	0	0	0	0	0.0021265	0	0	0	0	0.0476178	0.0269935	0.0698508	0.0499226	0.166207	0.0811755	0	0.0240632	0.00223989	0	0	0	0	0.0463553	0	0	0	0	0.125408	0.00648705	0	0	0	0.00293466	0.00619226	0.00959904	0.0390769	0.041502	0.00801614	0	0.0292544	0	0	0.0177303	0.0388384	0	0.0984977	0.0102186	0.0001	0.0365889	0.00396939	0	0.212397	1.06535
TCGA-XK-AAJU-01A-11R-A41O-07	0	0.005718	0	0.00368895	0	0	0	0	0	0	0	0	0.0476225	0.0166209	0.0425759	0.038108	0.126991	0.101119	0	0.0169579	0	0	0.0902243	0	0.0389731	0	0	0.0104148	0.00642519	0	0.151616	0.0109623	0	0.0071025	0	0	0	0.00975736	0.0442204	0.0637581	0.00793866	0.0094009	0.0269471	0	0.0040957	0.0197191	0.0286249	0	0.0451359	0.0073903	0	0.0178908	0	0	0.246208	1.0399
TCGA-XQ-A8TA-01A-11R-A36G-07	0.00966122	0	0.0294115	0	0	0.0216233	0	0.00424283	0	0.00137709	0	0	0.0242393	0.0337609	0.0964243	0	0.123474	0	0	0	0	0	0.0881979	0	0.0276605	0.0589063	0	0.013397	0	0	0.156242	0	0.00355339	0.011391	0.029895	0.00540836	0.0311642	0	0.0487465	0.0111861	0.0181951	0.0275266	0	0	0.0078694	0.0138021	0	0.00715575	0.0353568	0.00932133	0	0.0508098	0	0	0.212304	1.04618
TCGA-XQ-A8TB-01A-11R-A36G-07	0.0295063	0.00193256	0	0.0119023	0	0	0	0	0	0	0	0	0.0382622	0	0	0.061395	0.094596	0.0388392	0.00661609	0.0302974	0.0128112	0	0.00889225	0	0.171047	0.00369109	0	0.009218	0	0	0.129909	0	0.00305669	0	0	0	0.00913231	0	0.0520564	0.0269257	0	0.00106684	0.0145474	0	0	0	0.0544004	0	0.152246	0.00760878	0.0006	0.0230867	0.00634682	0	0.265628	1.05358
TCGA-Y6-A8TL-01A-21R-A37L-07	0.0288232	0.00249549	0	0	0	0	0	0.0002	0	0	0	0	0.0688326	0.00981496	0.0206881	0.034969	0.151985	0.0427791	0.0128905	0.0330247	0.0127599	0	0	0	0.115066	0.0131984	0	0	0	0	0.183797	0	0.00235277	0	0.00639265	0	0	0	0.034179	0.0576931	0	0	0.011787	0	0	0	0.0288931	0	0.0932906	0.00644412	0.0002	0.0234387	0.00394885	0	0.206795	1.06937
TCGA-Y6-A9XI-01A-11R-A41O-07	0.0232123	0	0	0	0	0	0	0	0.00201619	0	0	0	0.00788206	0.0120819	0	0.036164	0.166791	0.0603421	0	0.00864356	0.00489436	0	0	0	0.0149991	0.0453593	0	0.00665187	0.0132717	0	0.240412	0.00815421	0.00310629	0	0.00394481	0.00315869	0.0197283	0	0.0324591	0.0495713	0.0336667	0	0.0267947	0	0	0	0.0310743	0.0324904	0.0802124	0.0041123	0.00100664	0.0267009	0.00107291	0	0.228398	1.04719
TCGA-YJ-A8SW-01A-11R-A37L-07	0.0497763	0	0	0.0270449	0	0	0	0.00591818	0	0.0118046	0	0	0.0259448	0	0	0.0241915	0.177923	0.0217562	0	0.0784909	0.00764451	0	0	0	0.0259124	0.0272372	0	0.0584865	0	0	0.265356	0.00113261	0	0	0	0	0	0.00146691	0.0054591	0.0338081	0	0	0	0	0.0048052	0	0	0	0.0944696	0.00880113	0	0.0397239	0.00284585	0.14	0.0391957	1.15673
TCGA-YL-A8HJ-01A-11R-A36G-07	0.0321833	0.00407841	0	0.052428	0	0	0.00784564	0.0486868	0	0.00313008	0	0	0.0690809	0	0.00287614	0.0601768	0.104789	0.0058321	0.0024711	0.0159435	0.0162509	0	0	0	0.101212	0.0523209	0	0.0803083	0	0	0.109324	0	0	0	0	0	0.0357768	0.0125157	0.026754	0.00802986	0	0.00381163	0.0213852	0	0.00254237	0	0	0	0.0991115	0	0	0.0164814	0.00465243	0	0.207322	1.07691
TCGA-YL-A8HK-01A-11R-A36G-07	0.0311259	0.00739427	0	0.0302581	0	0	0	0.0174206	0	0	0	0	0.0559256	0	0	0.043948	0.195246	0.0214428	0.00824143	0	0.014236	0	0	0	0.148974	0.0489283	0	0.0612472	0	0	0.085009	0	0	0	0	0	0	0.0004	0.0133849	0.00643767	0.0156971	0.0235639	0.0106909	0.0117944	0.00483546	0	0	0	0.100617	0	0.0001	0.030969	0.0121547	0	0.2978	1.03195
TCGA-YL-A8HL-01A-11R-A36G-07	0.0172639	0.00454119	0	0.0173301	0	0	0.0002	0.017648	0	0	0	0	0.0416771	0	0	0.0421474	0.101456	0.0202697	0	0	0.00544029	0	0	0	0.00615909	0.057235	0	0.0941594	0	0	0.322223	0	0.00579883	0	0	0	0.0554063	0	0.0151936	0.0226562	0.0247678	0	0.0112785	0	0	0	0	0.00717671	0.0870975	0.0009	0	0.0203803	0.0015805	0	0.213175	1.05493
TCGA-YL-A8HM-01A-11R-A36G-07	0.024747	0.00413153	0	0.0524498	0	0	0	0	0	0	0	0	0.0461296	0	0.0252615	0.0138651	0.184639	0.0323103	0	0.00126064	0.00699638	0	0	0	0.0300834	0.0596876	0	0.0034009	0	0	0.186905	0	0	0	0	0.00222074	0.0587053	0.00380963	0.0373289	0.0426436	0.0139502	0	0.0174407	0	0.0205239	0.0115644	0	0	0.051729	0.00257043	0.0008	0.0632685	0.00156454	0	0.200222	1.05365
TCGA-YL-A8HO-01A-11R-A36G-07	0.00968104	0	0	0.0476768	0	0	0	0	0	0	0	0	0.0937613	0.0108334	0	0.0436903	0.123775	0.0554837	0.00771403	0.0038667	0.00936321	0	0	0	0.0792791	0.0294629	0	0.00767082	0.0550279	0	0.0866065	0	0	0	0	0.0115535	0.0420933	0.0106089	0.0163447	0.0415968	0.00795925	0	0.0142738	0	0.00892569	0.0112595	0.0436394	0	0.0859039	0.0119767	0	0.0280293	0.00194282	0	0.247073	1.05566
TCGA-YL-A8S8-01A-11R-A37L-07	0.01513	0.00861525	0	0	0	0	0	0	0	0	0	0	0.0530266	0	0.0184039	0.0688325	0.152531	0.083075	0.0112588	0.0274128	0	0	0	0	0.0795873	0.0532865	0	0.0200216	0	0.00868754	0.098406	0	0.00307865	0	0.0184856	0	0.0191356	0	0.0500279	0.0412802	0.0177709	0	0.0253708	0	0.00376071	0	0	0	0.0849811	0.00568337	0	0.0321506	0	0	0.231389	1.05788
TCGA-YL-A8S9-01A-11R-A37L-07	0.0085514	0	0	0.00586023	0	0	0	0.00475784	0	0.0024173	0	0	0.060088	0.00927898	0	0.0220424	0.194595	0.00152631	0.00746161	0.0448594	0	0	0	0	0.0384074	0.0216664	0	0.0198565	0.0256717	0	0.345478	0.00986118	0.0148358	0	0.0125971	0	0.0155492	0	0.0138982	0.0326732	0.00329208	0.00257213	0.0177155	0	0	0	0.0070436	0.00518046	0.0301339	0.00200489	0	0.0179897	0.00213469	0.02	0.0828655	1.11653
TCGA-YL-A8SA-01A-21R-A37L-07	0.0240969	0.0151667	0	0.013043	0	0	0	0.0148738	0	0	0	0	0.0468044	0	0.00307702	0.0733638	0.22236	0.0296205	0	0	0.00770851	0	0	0	0.0204215	0.0382441	0	0.0351369	0	0	0.26362	0	0.0108409	0	0	0	0.055001	0	0.0124175	0.0228535	0.014413	0	0.00381599	0	0	0	0.00357967	0	0.0490949	0.00191697	0	0.0167474	0.00178143	0	0.253719	1.03737
TCGA-YL-A8SB-01A-31R-A37L-07	0.0447522	0	0	0.0338	0	0	0	0.0246271	0	0	0	0	0.039168	0	0	0.0263395	0.131762	0.0268893	0.00568967	0.0580049	0.0125727	0	0	0	0.0627844	0.0569112	0	0.0321286	0	0	0.187395	0.0167205	0	0	0	0	0.0210737	0	0.0187763	0.0110143	0.00274789	0	0	0	0.00578447	0	0.0280432	0.00525657	0.0954324	0.00687416	0	0.0331146	0.0123378	0	0.203046	1.0756
TCGA-YL-A8SC-01A-11R-A37L-07	0.02223	0	0	0.0269425	0	0	0	0	0	0	0	0	0.0621746	0	0.0338792	0.0494187	0.129867	0.0374546	0.0119189	0.0317225	0.00968387	0	0.00542202	0	0.0427737	0.00618747	0	0.0133312	0	0	0.205697	0	0.00286206	0	0	0	0.0363766	0	0.052755	0.0286758	0.0411978	0	0.0429956	0	0.00347188	0	0.0124935	0	0.0708317	0	0	0.019637	0	0	0.164915	1.0813
TCGA-YL-A8SF-01A-11R-A37L-07	0.0149575	0	0	0.0122553	0	0	0	0	0	0	0	0	0.0783725	0	0.0251658	0.0281474	0.145626	0.0564691	0.00972649	0.036848	0.0189465	0	0.00612998	0	0.123401	0.00602593	0	0.0149458	0	0	0.14385	0	0	0	0	0	0.028561	0.00899102	0.0120486	0.0396952	0.00916583	0.00872299	0	0	0	0	0.0187799	0	0.111378	0.00914658	0.0003	0.0303194	0.00204902	0	0.282696	1.03439
TCGA-YL-A8SH-01B-11R-A37L-07	0.00757798	0.0170868	0	0.00629184	0	0	0	0	0	0	0	0	0.0311306	0.0221964	0.0537329	0.0339901	0.168276	0.0567371	0	0.0129894	0.0112729	0	0.0341134	0	0.0436909	0	0	0.0218425	0	0	0.202803	0.00982714	0.00151978	0	0	0	0	0.0005	0.0395682	0.0516452	0	0.00310975	0.0296133	0	0	0	0.0207772	0	0.0893058	0.00135015	0	0.0233021	0.00578481	0	0.20132	1.06047
TCGA-YL-A8SI-01A-11R-A41O-07	0.0163174	0.00511715	0	0.00790089	0	0	0	0.0125052	0	0	0	0	0.0622881	0	0.0590178	0.0451423	0.113848	0.0594768	0.010855	0.00754383	0.0003	0	0	0	0.0770094	0.0171202	0	0.0125944	0	0	0.168016	0	0	0	0	0.00517497	0.037144	0.0024072	0.0300099	0.0612039	0	0	0.0293429	0	0	0	0.0156817	0	0.106359	0.0034492	0.0007	0.0267205	0.00683205	0	0.208636	1.07034
TCGA-YL-A8SJ-01B-11R-A37L-07	0.02676	0.0113368	0	0.0322154	0	0	0.00218666	0.015584	0	0	0	0	0.0413876	0	0	0.0367739	0.122192	0.0321263	0.00393377	0.0155083	0.00747029	0.00762708	0	0	0.101738	0.0337447	0	0.0562129	0	0	0.204885	0.001	0.00214728	0	0	0	0.0148632	0	0	0.020808	0.0141917	0.0104348	0.0056274	0	0.00143195	0	0.0213527	0	0.117119	0	0	0.0385699	0.0008	0	0.215024	1.07329
TCGA-YL-A8SK-01B-21R-A37L-07	0.0139602	0.0111882	0	0.0172195	0	0	0	0	0	0	0.00442788	0	0.00590124	0	0.0152252	0.0871176	0.124251	0.105515	0.0205178	0.0240576	0.00405966	0	0.0789641	0	0.145357	0.0115217	0	0.0310386	0	0	0.0512249	0	0	0	0	0	0.0283071	0.00236936	0.00196015	0.00659478	0	0.0321706	0.0168814	0	0.00991298	0.0050428	0.0200117	0	0.0877904	0.00325342	0	0.0177937	0.016364	0	0.282318	1.0496
TCGA-YL-A8SL-01B-21R-A37L-07	0.00123237	0.0150377	0	0.0063947	0	0	0	0.00536003	0	0	0	0	0.051434	0	0.0523182	0.0502523	0.175494	0.0191125	0.0126809	0.00415995	0.0153071	0	0	0	0.00813297	0.00682508	0	0.0137279	0	0	0.253269	0	0.00445759	0	0	0	0	0.0022427	0.0228034	0.0450441	0.0250093	0	0.0258368	0.0001	0	0	0.0631839	0.0113324	0.0963786	0.0003	0	0.00955955	0.00296033	0	0.225102	1.04885
TCGA-YL-A8SO-01B-31R-A37L-07	0.0265337	0.0207859	0	0.014043	0	0	0	0.0223928	0	0	0	0	0.046684	0	0.0153208	0.0280811	0.172799	0.0248425	0.00237647	0.0698247	0	0.00232563	0	0	0.0565779	0.0476215	0	0.0127214	0.0175274	0	0.16562	0	0	0.00167236	0	0	0.0666887	0.00457761	0	0.0313567	0.0116135	0.00274717	0.0146306	0.00169198	0.00809539	0.00607253	0.00515855	0	0.0686969	0.00227493	0.0002	0.0284576	0	0	0.278486	1.02659
TCGA-YL-A8SP-01B-11R-A37L-07	0.030234	0.00699725	0	0.0319228	0	0	0.00148092	0	0	0	0	0	0.0248177	0	0	0.0279315	0.0706727	0.0285738	0	0.0251706	0.0146916	0	0	0	0.0444018	0.0062434	0	0.0619788	0	0	0.26749	0	0.00949352	0	0	0	0.0268105	0.00268412	0.0132661	0.0710626	0.00931955	0.04274	0.00935173	0	0	0	0.0060813	0.0010479	0.111679	0.0047875	0.0001	0.0480731	0.0009	0.01	0.112666	1.11873
TCGA-YL-A8SQ-01B-11R-A37L-07	0.00872808	0.0131445	0	0.00922606	0	0	0	0.0017949	0	0	0	0	0.0628111	0.0241434	0.0101893	0.045849	0.0993789	0.0261755	0	0.0127356	0.0311839	0	0	0	0.0485265	0.0609766	0	0.0298804	0	0	0.157342	0.00352197	0.0013383	0	0.00266805	0.00562364	0.0403021	0	0.0503658	0.0576683	0.02054	0	0	0	0.0152992	0.0140194	0.0372327	0	0.0668799	0.0113762	0	0.020765	0.0103132	0	0.197329	1.06026
TCGA-YL-A8SR-01B-11R-A37L-07	0.0165042	0	0	0.00149476	0	0	0	0	0	0	0	0	0.041682	0	0	0.0179498	0.143652	0.0392375	0.010392	0.0442729	0.0113061	0	0	0	0.0495057	0.0531741	0	0.0147439	0.0313856	0	0.178161	0.00573503	0.00384856	0	0.015727	0.0104932	0.0538645	0	0.0376785	0.0466587	0.0122373	0	0.024012	0	0.00827389	0	0.0003	0	0.0850081	0.00639632	0	0.036303	0	0.01	0.129947	1.10012
TCGA-YL-A9WH-01A-11R-A37L-07	0.0429925	0.00127072	0	0.0125613	0	0	0.00381038	0.00532206	0	0	0	0	0.0489052	0	0	0.0861927	0.369449	0.0254396	0.00295398	0	0.00267205	0	0	0	0.0693511	0	0	0.0140864	0	0	0.0701048	0	0.00115217	0	0	0	0.071082	0.00789238	0.00659573	0.00372896	0.0420433	0.00307279	0.00718736	0	0.00524594	0	0	0	0.0805499	0.00262069	0	0.0076409	0.00607579	0	0.284217	1.04491
TCGA-YL-A9WI-01A-11R-A37L-07	0.01503	0.0171193	0	0	0	0	0	0.00173872	0.00141516	0	0	0	0.0566139	0.0118504	0.0239679	0.0504096	0.170092	0.00922697	0.00753247	0.0277184	0.00389091	0	0	0	0.090872	0.0389818	0	0.00700061	0.0004	0	0.215371	0	0.00333254	0	0.0160552	0	0.0194876	0	0.0180549	0.0615314	0	0	0.0208278	0	0	0.0100313	0.0105909	0	0.069647	0.00504184	0.0002	0.0155281	0.0004	0	0.179377	1.07624
TCGA-YL-A9WJ-01A-11R-A37L-07	0.042794	0.0253025	0	0.0173738	0	0	0	0.0183086	0	0	0	0	0.0608344	0	0	0	0.201013	0.0268471	0.0097271	0.0611957	0.0135703	0.00439861	0	0	0.119185	0.0474469	0	0.0196521	0	0	0.139787	0	0	0	0	0	0	0	0	0.014928	0.0232969	0	0.00829001	0.00124948	0.0118207	0	0	0	0.084527	0.00486212	0	0.0273494	0.0162399	0	0.277008	1.03336
TCGA-YL-A9WK-01A-11R-A37L-07	0.0132241	0	0	0.0153504	0	0	0	0	0.0003	0	0	0	0.0359152	0	0	0.0124859	0.123551	0.0371316	0.0159498	0.0354599	0.00751253	0	0	0	0.087976	0.0752307	0	0.04599	0.0350256	0	0.134687	0	0	0	0.00201686	0.0129035	0.0395585	0.00933609	0.0226622	0.0284215	0.0476601	0	0.0169566	0.00198609	0.0142782	0	0.0042481	0	0.082403	0.00943088	0	0.0266677	0.00567692	0	0.240032	1.04336
TCGA-YL-A9WL-01A-11R-A41O-07	0.0134511	0.0136633	0	0.00570891	0	0	0	0.0013444	0	0.00609616	0	0	0.0495451	0.0354633	0.0719781	0.0520747	0.182764	0.0221154	0	0.0004	0.0004	0	0	0	0.0161588	0	0	0.0185192	0	0	0.267504	0	0.00777659	0.0008	0	0	0	0	0.0486148	0.0163493	0.0218452	0.00115625	0.0140076	0	0.00150821	0	0.0387214	0.00329479	0.0691387	0	0	0.0128101	0.00685945	0	0.256684	1.0267
TCGA-YL-A9WX-01A-21R-A41O-07	0.0333097	0	0	0.0468771	0	0	0.00491459	0.0432486	0	0	0	0	0.0697656	0	0	0.0697429	0.119218	0.00153608	0	0	0.0156134	0	0.0222337	0	0.108293	0.0466513	0	0.0443517	0	0	0.167456	0	0	0	0	0	0.0152519	0.0009	0.00725782	0.0132666	0.0247711	0.0001	0.0215531	0	0.00118578	0	0.002243	0	0.0836456	0.00797065	0	0.021386	0.00726766	0	0.214509	1.07372
TCGA-YL-A9WY-01A-11R-A41O-07	0.0393331	0	0	0.0611568	0	0	0	0	0	0	0	0	0.0679356	0.00674279	0.0515093	0.0451393	0.151397	0.0786932	0	0.0466032	0.0154992	0.00658873	0	0	0.0416878	0.0466596	0	0.0112491	0	0	0.0409554	0	0.0006	0	0	0.00412145	0.0534671	0	0.00783857	0.0305019	0.00941177	0	0.0116869	0	0.0182831	0.00877765	0.0253503	0	0.0859954	0.00949106	0.00204978	0.0212625	0	0	0.217736	1.07235
TCGA-ZG-A8QW-01A-11R-A37L-07	0.0097668	0	0	0	0	0	0	0	0	0	0	0	0.05176	0.0005	0.0505384	0.0239255	0.121993	0.087234	0.0108677	0.0426975	0.0471257	0	0.00502457	0	0.0829839	0.0368007	0	0.0062266	0	0	0.133747	0	0	0	0	0.00392028	0	0.0115983	0.028163	0.0435749	0	0	0.0135704	0	0.0059519	0.00786311	0.0509146	0	0.0904229	0.0079125	0	0.0222485	0.00264362	0	0.277226	1.02295
TCGA-ZG-A8QX-01A-11R-A37L-07	0.0141853	0.00473602	0	0.0001	0	0	0	0	0	0	0	0	0.0333462	0	0.00632607	0.0522946	0.120467	0.0383273	0.0194136	0.0107234	0.00260951	0.00291157	0	0	0.0476143	0.0121443	0	0.0434444	0	0	0.30537	0	0.00198239	0	0.00491851	0	0.0174178	0	0.00440997	0.0326932	0	0	0.0038051	0	0.00273325	0	0	0	0.154809	0.00899732	0	0.0384061	0.0158418	0	0.217426	1.06753
TCGA-ZG-A8QY-01A-11R-A37L-07	0.014544	0.0119664	0	0.0227528	0	0	0	0	0	0	0	0	0.0486117	0	0.0607174	0.0276868	0.122778	0.0457233	0.00722657	0.0100375	0.00676055	0	0	0	0.104492	0.0136903	0	0	0	0	0.193273	0	0	0	0	0.00173497	0.00545889	0	0.0485816	0.0624603	0	0	0.0311211	0	0	0	0.0130854	0	0.11652	0.00224094	0.0006	0.0251243	0.00283424	0	0.231798	1.04877
TCGA-ZG-A8QZ-01A-11R-A37L-07	0.0548489	0.0117784	0	0.0447616	0	0	0	0.0189319	0	0	0	0	0.0596528	0	0	0.0593016	0.137245	0.031294	0	0	0.0153304	0.00544749	0	0	0.1237	0.0450261	0	0.0458038	0	0	0.142085	0	0.00682649	0	0	0	0.0107768	0	0.00991893	0.0150883	0	0	0.00713478	0	0	0	0.0116679	0	0.094399	0.00501085	0	0.0345435	0.00942667	0	0.278642	1.03736
TCGA-ZG-A9KY-01A-11R-A41O-07	0.0129255	0	0	0.00393111	0	0	0	0	0.00324391	0.00517891	0	0	0.0241631	0.0004	0.0242154	0.0339881	0.142299	0.0632714	0.018097	0.0265695	0	0	0	0	0.0244298	0.0839423	0	0.00510731	0.00856419	0	0.146092	0	0	0.0099997	0.0178288	0.00698279	0.0125814	0.0191238	0.0539053	0.0288067	0.022535	0	0.0436785	0	0.0238307	0.0112668	0	0	0.0723568	0.00775202	0	0.0300752	0.0129022	0.01	0.141115	1.08856
TCGA-ZG-A9L0-01A-11R-A41O-07	0.0389731	0	0	0.0426566	0	0	0	0	0	0.0005	0	0	0.0103373	0	0.0290661	0.0608567	0.177346	0.0734527	0.00634255	0.0156896	0.019022	0	0	0	0.0649694	0.0634838	0	0.00778295	0	0	0.0311226	0	0	0	0	0.00365842	0.0417658	0.0225349	0.0299619	0.0360613	0.0223758	0	0.0294433	0	0.0130204	0.0075764	0.00954536	0	0.0922314	0.00505465	0.00111976	0.030516	0.0135444	0	0.296778	1.01432
TCGA-ZG-A9L1-01A-11R-A41O-07	0.03831	0	0	0	0	0	0	0.00473194	0	0	0	0	0.00697531	0.0150348	0.044614	0.0429355	0.12562	0.00252429	0	0.0642989	0	0	0	0	0.0790385	0.0247312	0	0.0234812	0	0	0.19009	0	0.00587631	0.0006	0	0.00326434	0	0	0.0528029	0.016174	0	0	0	0	0	0	0.0742074	0	0.152154	0.0113822	0.0006	0.0117296	0.00874807	0	0.234313	1.05956
TCGA-ZG-A9L2-01A-31R-A41O-07	0.0227318	0.010984	0	0.0594163	0	0	0.00261684	0	0	0	0	0	0.0414362	0	0.0277703	0.0492456	0.103526	0.042855	0	0.0175015	0.0273168	0	0	0	0.0760894	0.0551908	0	0.0303957	0	0	0.126044	0.00449016	0	0	0	0	0.035045	0	0.042786	0.0162654	0	0	0.0180471	0	0.00497331	0	0.0243681	0	0.134312	0	0.0002	0.0224409	0.00396855	0	0.214325	1.06909
TCGA-ZG-A9L4-01A-11R-A41O-07	0.0435092	0.0016356	0	0.0246007	0	0	0.00281525	0	0	0	0	0	0.029458	0	0	0.0653727	0.115868	0.083413	0.00538476	0.0164015	0.0111429	0	0	0	0.0996502	0.0524878	0	0.0320293	0	0	0.0764161	0.0126568	0	0	0	0	0.0761212	0.0152608	0.0207719	0.0113795	0.0091548	0.0167251	0.0204881	0	0	0	0.0332813	0	0.0889761	0.00385403	0	0.0249467	0.00619197	0	0.307747	1.02341
TCGA-ZG-A9L5-01A-12R-A41O-07	0.0167229	0.00295772	0	0.0208997	0	0	0	0	0	0	0	0	0.0431981	0	0.0595948	0.0568762	0.077071	0.0452378	0.0107939	0	0.00127914	0.0232829	0	0	0	0	0	0.00650012	0	0	0.346818	0	0	0	0	0.0003	0.0377982	0.00134464	0	0.0457704	0.00659992	0.0221353	0.0181299	0	0.0022245	0	0	0	0.0844211	0	0	0.0547516	0.0152903	0.01	0.133038	1.10083
TCGA-ZG-A9L6-01A-11R-A41O-07	0.0221312	0	0	0	0	0	0	0	0	0	0	0	0.0848124	0.00202957	0.0179718	0.0221831	0.129034	0.0743806	0.0238468	0.0533583	0.001	0	0	0	0.0393813	0.052895	0	0.0165277	0.0644286	0	0.0796053	0.00582598	0	0.0006	0.00464249	0.0083202	0.0327999	0.0149553	0.05096	0.0257473	0.00426887	0	0.0172794	0	0.0020551	0.0129154	0.0115387	0	0.0798569	0.00659134	0	0.0306326	0.00738884	0	0.274522	1.03385
TCGA-ZG-A9L9-01A-11R-A41O-07	0.0211712	0	0	0.036019	0	0.0113915	0.010434	0	0	0	0	0	0.0569852	0	0.0604051	0.040762	0.126128	0.0377501	0.0207979	0.0282106	0	0.0008	0	0	0.0926377	0.0007	0	0	0	0	0.138977	0	0.00742399	0	0	0.00401422	0.0157848	0.00486429	0.00378263	0	0.0210459	0.00275592	0.040132	0	0.0127317	0	0.0704257	0	0.113844	0	0.0001	0.0199241	0	0	0.210768	1.07818
TCGA-ZG-A9LB-01A-11R-A41O-07	0.0317262	0.00646162	0	0	0	0	0.00101102	0.0137542	0	0	0	0	0	0	0	0.0731802	0.108801	0.00947006	0.00508363	0	0	0.00989197	0	0	0.0504753	0.0182502	0	0.0056092	0	0	0.300339	0.0124422	0	0.00105139	0	0	0.0571595	0.0027329	0	0.00901665	0.0161634	0.00570555	0.0325911	0	0	0	0.0686667	0	0.099109	0.0141765	0	0.043802	0.0033299	0	0.2945	1.01883
TCGA-ZG-A9LM-01A-11R-A41O-07	0.0257934	0	0	0.014437	0	0	0	0	0	0	0	0	0.0291322	0	0.0491901	0.0723989	0.195295	0.0878964	0.0126014	0.0187006	0.00517347	0	0.0299839	0	0.0629378	0	0	0	0	0	0.0955496	0.0170166	0	0	0	0	0.0275336	0.0157341	0.0368271	0.0279841	0	0	0.0467829	0	0	0.015396	0.0136619	0	0.0806618	0.0048204	0.0005	0.0116294	0.0023813	0	0.294605	1.02083
TCGA-ZG-A9LN-01A-11R-A41O-07	0.044332	0.00446397	0	0.0146197	0	0	0	0.0009	0	0	0	0	0.0654406	0	0.0149908	0.03623	0.109139	0.0586244	0.0123649	0.110235	0.00923807	0	0	0	0.0454617	0.0474815	0	0.0118034	0	0	0.0852982	0	0	0	0	0	0.0350999	0.0162769	0.035117	0.00833974	0.0197864	0	0.033876	0	0.013831	0	0.0265499	0	0.101927	0.0133518	0	0.0198763	0.00529812	0	0.23796	1.05856
TCGA-ZG-A9LS-01A-12R-A41O-07	0.0391219	0.00159433	0	0.0514789	0	0	0	0	0	0	0	0	0.0464356	0	0.0196336	0.0400558	0.127834	0.0758221	0.0140711	0.0433352	0.00903178	0	0	0	0.113274	0.0447228	0	0.0182815	0	0	0.0558594	0	0	0	0	0.0001	0.0520334	0.0167682	0.0239468	0.0249558	0.00135661	0	0.0281032	0.00537755	0.00737212	0.00780509	0.0005	0	0.104026	0.00438905	0.0001	0.0226657	0	0	0.236602	1.06112
TCGA-ZG-A9LU-01A-11R-A41O-07	0.0188654	0	0	0.022353	0	0	0.0008	0	0	0	0	0	0.00925769	0	0	0.0228392	0.212134	0.206739	0.0288178	0.0901779	0.00333418	0	0	0.00857836	0.0738054	0	0	0.00174989	0	0	0.0588963	0.027237	0	0	0	0	0.0146111	0.0220963	0	0.0095859	0	0.00463707	0.025201	0.0118561	0.0015572	0	0.0351029	0	0.0732455	0.00827396	0	0.00222995	0.00600543	0	0.340731	1.00449
TCGA-ZG-A9LY-01A-11R-A41O-07	0.0424807	0.00519206	0	0.0272328	0	0	0	0.0122843	0	0	0	0	0.0744651	0	0	0.0531521	0.162787	0.031405	0.00478732	0	0.00590627	0.00164548	0	0	0.141315	0.0575232	0	0.0291024	0	0	0.142728	0	0	0	0	0	0.0422414	0	0.00989955	0.0287217	0.010159	0	0.00801816	0	0	0	0	0	0.0763921	0.00173782	0	0.0242307	0.0065923	0	0.277262	1.03902
TCGA-ZG-A9LZ-01A-11R-A41O-07	0.0315529	0.00625962	0	0.0425843	0	0	0	0	0	0	0	0	0.0365028	0	0.0937804	0.0321218	0.113287	0.0512932	0.00516342	0.0184303	0.0241015	0	0	0	0.0289387	0.00683	0	0.00533505	0	0	0.259585	0	0	0	0	0	0.0200722	0.00908105	0	0.0236024	0.0143407	0	0.0412212	0	0	0	0.0122196	0	0.0785867	0.0111071	0.00160688	0.0231994	0.00919721	0	0.295292	1.00459
TCGA-ZG-A9M4-01A-11R-A41O-07	0.0223689	0	0	0.0692893	0	0	0	0.00119155	0	0	0	0	0.0529699	0	0.0238572	0.0224016	0.147051	0.0790356	0	0.0348019	0.0268039	0	0	0	0.129575	0.0196099	0	0.0122077	0	0	0.115306	0	0	0	0	0	0.0389208	0	0.0257532	0.0185045	0	0	0.0267077	0.00259462	0.00853917	0	0	0	0.0822852	0.00977768	0.0007	0.0297161	0	0	0.172779	1.08735
TCGA-ZG-A9MC-01A-31R-A41O-07	0.0304472	0	0	0.0448437	0	0	0	0	0	0	0	0	0.0367667	0	0.0185475	0.0486591	0.139656	0.111511	0.0100525	0.0470734	0.00860957	0	0.0711618	0	0.169585	0	0	0.0253814	0	0	0	0.0112319	0	0	0	0	0.0532877	0.00893247	0	0.00348886	0	0.00217198	0.0356235	0	0.0121896	0.00404894	0	0	0.0659798	0.0160861	0	0.0191944	0.00546976	0	0.236224	1.07385
TCGA-ZG-A9N3-01A-11R-A41O-07	0.0321249	0	0	0.0378034	0	0.00101356	0.0174315	0.00425732	0	0	0	0	0.00788369	0	0	0.0455182	0.224795	0.0469483	0	0.0276975	0.0125129	0	0	0	0.141386	0.0397771	0	0.0200968	0	0	0.133438	0	0.0173453	0	0	0	0.0173299	0.00599357	0	0.00385358	0.00794672	0	0.00951523	0	0.0002	0	0.0195372	0	0.0762151	0.020097	0	0.0291652	0.0001	0	0.20799	1.06901
TCGA-ZG-A9ND-01A-11R-A41O-07	0.0259438	0.0117943	0	0.0355514	0	0	0.0009	0.0299765	0	0	0	0	0.0309876	0	0	0.0409261	0.138995	0.00203197	0	0.0388678	0.00788445	0.00583896	0	0	0.053113	0.0533296	0	0.00500405	0	0	0.30113	0	0.0007	0	0	0	0.0172387	0	0	0.0186372	0.0143129	0	0	0	0.0137764	0	0.0008	0	0.0870126	0.0204137	0	0.0274061	0.0174026	0	0.153291	1.09272
TCGA-ZG-A9NI-01A-11R-A41O-07	0	0.00692382	0	0.00585362	0	0	0	0	0.001	0	0	0	0.0644457	0.00683502	0.0369893	0.00634377	0.14403	0.0864131	0.0293954	0.0119842	0	0	0.0269709	0	0.0411719	0	0	0.0267348	0.0354843	0	0.145183	0	0.0008	0	0	0.0076685	0.037004	0.00218521	0.0203533	0.019697	0.0178552	0	0.0154873	0	0.00141792	0	0.0364956	0	0.112801	0.00170317	0.0001	0.0455851	0.00506071	0	0.237542	1.05781
TCGA-2K-A9WE-01A-11R-A38C-07	0.0382665	0	0	0.0869301	0	0	0	0.0001	0.00748504	0.198922	0	0	0.0211895	0.0292982	0.0438977	0.0566153	0.0597236	0.0368027	0.0151925	0.012589	0.00796194	0	0.0329939	0	0.044415	0.0109836	0	0.00918435	0	0	0	0.00877729	0	0	0	0	0.0462861	0.00998289	0	0.0117291	0.0327684	0	0	0	0.0529929	0.00661154	0	0	0.0091468	0.0631212	0.0003	0.0452547	0.0005	0	0.226366	1.08981
TCGA-2Z-A9J1-01A-11R-A38C-07	0.0053009	0	0.0330736	0.0366767	0	0	0.00166511	0	0.00143838	0.119791	0	0	0.0201427	0	0.0793216	0.066754	0.0838121	0.0317452	0.00318917	0.054034	0.0128803	0	0.120009	0.00764249	0.126651	0	0	0.0549805	0	0	0	0.0444438	0	0	0	0	0	0.0278194	0	0.00768091	0	0.00774067	0.0113198	0	0.016338	0	0.00414244	0	0.00890409	0.0022787	0	0.00807884	0.00214551	0	0.279016	1.05215
TCGA-2Z-A9J2-01A-11R-A38C-07	0.0119049	0	0	0.0332981	0	0	0.00820279	0.00873671	0.00499626	0.203459	0	0	0.0132836	0	0.10819	0	0.0822706	0	0.0358453	0.0284413	0.0101381	0	0	0	0	0.0765258	0	0	0.141688	0	0	0.0295794	0	0	0	0	0.0229212	0.0266401	0.0235284	0.010258	0	0	0.0385176	0.011109	0.0270494	0	0.0243385	0	0	0	0.00158507	0.0174926	0	0	0.172566	1.12026
TCGA-2Z-A9J3-01A-12R-A38C-07	0.0114331	0	0	0.0150472	0	0	0	0	0	0.275599	0	0.0007	0.0039466	0	0.0423779	0.109435	0.139762	0.0409032	0.00785506	0.0656731	0.00219564	0	0	0	0.14043	0	0	0.0152159	0.0261859	0	0	0.0103945	0	0	0.00267218	0	0	0.0106123	0.00353522	0.00880604	0	0.020354	0	0	0.0107382	0.00864482	0	0	0.00518456	0	0	0.0222526	0	0	0.303883	1.07095
TCGA-2Z-A9J5-01A-21R-A38C-07	0.0135424	0	0	0.0489941	0	0	0.00141725	0	0.00318541	0.226984	0	0	0	0.0152449	0.115337	0.0923031	0.106207	0.0207098	0.00554285	0.0398589	0.0128608	0	0	0	0.0251085	0	0	0.0196523	0.00267661	0	0	0.0571465	0	0	0	0	0.0463754	0.00932798	0.00796882	0.0256852	0	0.00181275	0	0	0.0602016	0.00240232	0.0143276	0	0.00332234	0.00368293	0.0008	0.0173586	0	0	0.224487	1.09442
TCGA-2Z-A9J6-01A-11R-A38C-07	0.00696042	0	0	0.0399082	0	0	0.00472356	0	0.00185217	0.191836	0	0	0.0187587	0	0.108533	0.0426505	0.1055	0.00858368	0	0.0578223	0	0	0.0851704	0	0.0300632	0	0	0.0183676	0.0316362	0	0	0.0453825	0	0	0	0	0.0799065	0.0359726	0	0	0	0	0.0295454	0	0.0162789	0.00448412	0.0163307	0	0	0.00171866	0.0007	0.0173255	0	0	0.284755	1.05208
TCGA-2Z-A9J7-01A-11R-A38C-07	0.0100028	0	0	0.00782642	0	0	0.00241377	0	0.00365259	0.169992	0	0	0.0136238	0	0.0785543	0.0586115	0.0962018	0.0417995	0.009561	0.0648744	0	0	0.064726	0	0.217439	0	0	0.0385232	0.0200891	0	0	0.0165924	0	0.00112336	0.001	0	0.015825	0.00277941	0	0.0143288	0	0.0203919	0.00191179	0	0.00467664	0	0	0	0.00832104	0	0	0.01518	0	0	0.351945	1.01988
TCGA-2Z-A9J8-01A-11R-A42S-07	0.00180568	0.0113122	0	0.042161	0	0	0.00725692	0.0132749	0.00172312	0.147509	0	0	0.044142	0	0.0878096	0	0	0	0.0279396	0.0247822	0.0104771	0	0.0255909	0	0.0474657	0.116195	0.0002	0.0008	0.0496073	0	0.029696	0.012953	0.00442536	0	0	0	0.0549075	0.026452	0	0.0363487	0	0.00864769	0.0714228	0.0253888	0	0	0.012243	0.0320517	0	0	0.00177302	0.023646	0	0	0.196434	1.09135
TCGA-2Z-A9J9-01A-11R-A42S-07	0	0	0	0.0182329	0	0	0	0	0	0.0786549	0	0	0.0656326	0.0054612	0	0.0640437	0.132447	0.127262	0	0.0296491	0	0	0.109639	0	0.188611	0	0.00155508	0.0322053	0	0	0	0.00231263	0	0.0117552	0	0.0001	0	0.0279031	0	0.00263176	0	0.0313493	0.0263353	0	0	0	0	0	0.0188745	0.00654686	0.00123988	0.0169457	0.0006	0	0.20192	1.11584
TCGA-2Z-A9JD-01A-11R-A42S-07	0.00701415	0	0	0.0356166	0	0	0.0122096	0.00430147	0.00577531	0.213788	0	0	0.0008	0	0.0372914	0.0134443	0.0849475	0.00514696	0.0155195	0.0586515	0.00620585	0	0	0	0.115364	0.00601431	0	0.0331376	0.126576	0	0	0.0258326	0.00536548	0	0	0	0.0617388	0.0157682	0	0.0051249	0	0.0216427	0.0362341	0.0005	0.00927735	0.0230638	0	0	0.00405097	0	0	0.0078211	0.00178301	0	0.308178	1.04916
TCGA-2Z-A9JE-01A-11R-A42S-07	0.00601097	0	0	0.0201415	0	0	0	0	0.00282461	0.176208	0	0	0.0133627	0.0081369	0.0862827	0.0482847	0.0503416	0.0122617	0.00728572	0.071522	0	0	0.0606069	0	0.14154	0.0004	0	0.0475252	0.080623	0	0	0.0127535	0.0005	0	0	0	0	0.0470968	0.00396668	0.00234561	0	0.00610082	0.0372987	0	0.0137082	0	0.012808	0	0.018293	0	0	0.00944732	0.00227522	0	0.346494	1.01208
TCGA-2Z-A9JG-01A-11R-A42S-07	0.00566475	0	0	0.0653579	0	0	0.00518515	0.0001	0.00449912	0.253161	0	0	0.017525	0	0.0951757	0.0134264	0.0668456	0.0132524	0	0.0995768	0	0	0.059218	0	0	0	0	0.0383263	0.0450003	0	0.00268408	0.0265684	0.00638539	0	0	0	0.0643811	0.0138716	0	0.0029047	0	0	0	0.00127595	0.0434896	0	0	0	0.0149727	0.00458983	0	0.0342312	0.00236541	0	0.348061	1.01326
TCGA-2Z-A9JI-01A-11R-A42S-07	0.010436	0	0	0.0452604	0	0	0	0.00569506	0	0.246857	0	0	0	0.00631202	0.0515044	0.00208797	0.038989	0	0.00251871	0.0563275	0.0003	0.0133503	0.0494285	0	0.0226352	0	0	0.0320181	0.0234726	0	0.0337278	0.0477126	0	0.00210127	0	0	0.0350823	0.0095188	0	0.013497	0	0.0467968	0.0483279	0.00111321	0.0334994	0	0.0419705	0	0.0214648	0.0217541	0	0.0362717	0	0	0.422242	0.965244
TCGA-2Z-A9JJ-01A-11R-A42S-07	0.0178807	0	0	0.0139544	0	0	0	0	0	0.136015	0	0.0210568	0.0596855	0.00470848	0.00399366	0.086207	0.147935	0.116661	0.00498403	0	0.00865206	0.00156207	0.127083	0.0204937	0.0700083	0	0	0.0211064	0	0	0	0	0	0	0	0	0.015491	0	0	0.00746573	0	0.0191043	0.00192951	0	0.0181805	0.034784	0.0130304	0	0.0161078	0.00553782	0.0001	0.00629978	0	0	0.172445	1.15731
TCGA-2Z-A9JK-01A-11R-A42S-07	0.0067353	0	0	0.0709465	0	0	0.00838421	0	0	0.222491	0	0	0.0510278	0	0.0392251	0.0007	0.0537854	0.0555979	0.0002	0.0560054	0.0215012	0	0.0389425	0	0	0.022849	0	0.0146361	0.0426234	0	0	0	0.0008	0	0	0	0.060224	0.0225304	0.00141029	0.00370545	0	0.00372364	0.0459864	0.00768709	0.0169049	0.0251791	0.0223944	0	0.0481423	0	0.00115418	0.0322485	0.00225639	0	0.36631	1.00402
TCGA-2Z-A9JL-01A-11R-A42S-07	0.0507729	0	0	0.0187375	0	0	0	0	0.0004	0.150413	0	0	0.013177	0.00512319	0.0328576	0.126658	0.10509	0.0425076	0.00489279	0.0314308	0.0008	0	0	0	0.183583	0	0	0.0155366	0.00398076	0	0	0.0155964	0	0.0005	0.0151336	0	0.0818111	0.00932266	0	0.00841059	0.0037792	0	0.00235039	0.00514471	0.0152397	0	0	0	0.0114765	0.0100617	0	0.033872	0.00131639	0	0.243868	1.0954
TCGA-2Z-A9JM-01A-12R-A42S-07	0.0209301	0	0	0.0396738	0	0	0.00126702	0	0.0003	0.15273	0	0	0.0338678	0.00113637	0.0506203	0.0699558	0.0957824	0.0339175	0	0.0558181	0.0068204	0	0.021455	0	0.171395	0	0	0.0328827	0.00245091	0	0	0.0232261	0	0	0	0	0.0545517	0.0297594	0	0.0111144	0	0.0046703	0.00674895	0	0.0124182	0	0.00571497	0	0.0191389	0.0188914	0.0004	0.0224212	0	0	0.345668	1.01279
TCGA-2Z-A9JN-01A-21R-A42S-07	0.00409952	0.0116606	0	0.0474815	0	0	0	0	0.00336425	0.0661263	0	0	0	0	0.0368178	0.0637422	0.137774	0.121954	0	0.0955051	0.0243909	0	0.0496117	0.00122364	0.115319	0	0	0.0158165	0	0	0	0.0169623	0	0	0	0	0.00146021	0.010695	0.031124	0.0129261	0	0.038529	0.0252815	0	0.0230908	0.0375068	0	0	0.00753691	0	0	0	0	0.02	0.0919762	1.15654
TCGA-2Z-A9JO-01A-11R-A42S-07	0.0130666	0	0	0.0831426	0	0	0.0186799	0	0.0363777	0.15131	0	0	0.0284763	0	0.0770747	0	0.0896454	0.0340025	0.0129209	0.0352929	0.0145928	0	0	0	0.0492695	0.0465266	0	0.046822	0	0	0.0117213	0.0196645	0	0	0	0.00228762	0.0798461	0.00455887	0.0155042	0.0174854	0.012404	0	0.0356835	0.00622433	0.00448659	0	0	0.0156509	0.0107383	0	0	0.0265446	0	0.01	0.121179	1.13264
TCGA-2Z-A9JP-01A-11R-A42S-07	0.0187612	0	0	0.0316282	0	0	0	0	0.0234343	0.139516	0	0	0.0212725	0.00191377	0.0297399	0.0763699	0.0980924	0.0525258	0.0111296	0.0436833	0.0137324	0	0	0	0.0962197	0	0	0.0310897	0.0737633	0	0.0110796	0.0234629	0	0	0	0	0	0.032112	0.0280604	0.00768696	0.0179851	0	0	0.0016619	0.0513758	0	0.0300288	0	0.011899	0.00766509	0.00152343	0.0125873	0	0	0.226545	1.08527
TCGA-2Z-A9JQ-01A-11R-A42S-07	0.00660305	0	0	0.020078	0	0.00873726	0	0	0.00174376	0.10997	0	0	0.0319031	0.00916895	0.0446621	0.100262	0.123959	0.0591258	0.0159978	0.06501	0	0	0.0453891	0	0.173858	0	0	0.00808202	0.01227	0	0.0113782	0.0361268	0	0.001882	0	0	0	0.0322221	0.0172429	0	0	0	0	0	0.0181215	0	0.0163343	0	0.0209477	0.0004	0	0.00685046	0.00166766	0	0.286271	1.05101
TCGA-2Z-A9JR-01A-12R-A42S-07	0.0196943	0	0	0.0372906	0	0	0	0	0.0006	0.157278	0	0	0.0265791	0.00190632	0.0797499	0.0650894	0.105556	0.0267912	0.00551083	0.0497243	0.0122333	0	0.0482132	0	0.0784801	0	0	0.0460307	0.0068713	0	0	0.0381861	0	0	0	0	0.0506939	0.030745	0	0.0129103	0	0	0.00318851	0	0.0355741	0	0.0188255	0	0.00559296	0.0117243	0.0001	0.0249138	0	0	0.300397	1.03598
TCGA-2Z-A9JS-01A-21R-A42S-07	0.00820119	0	0	0.0214082	0	0	0	0	0	0.261816	0	0	0.0226165	0	0.102964	0.114819	0.0990159	0.0173821	0.0041612	0.0187853	0	0	0.00860598	0.0004	0.0844532	0	0	0.0608984	0	0	0	0.0041085	0	0.0008	0	0	0.0646593	0.00570138	0.00802492	0.00920531	0	0.0254958	0	0	0.01516	0	0	0	0.0118736	0.0003	0	0.0254005	0.0038105	0	0.26849	1.09088
TCGA-2Z-A9JT-01A-11R-A42S-07	0.0133561	0	0	0.0384319	0	0	0.00388362	0	0.00384475	0.101942	0	0	0.00219233	0	0.132616	0.0903609	0.144134	0.0394107	0.00806594	0.0664937	0.0166068	0	0	0	0.0784249	0	0	0.0250732	0	0	0	0.0808837	0	0	0	0	0	0.0423033	0.0079017	0.020437	0	0	0.00987964	0	0.0295396	0	0.0296556	0	0.0044005	0.00676145	0.0004	0.00299888	0	0	0.231766	1.06895
TCGA-4A-A93W-01A-11R-A37K-07	0.0252227	0	0.00561771	0.0159934	0	0	0	0	0.001	0.146014	0	0	0.0201681	0.001	0.0921058	0.122606	0.072262	0.0317553	0.0134323	0.0549843	0.00124438	0	0.0663553	0	0.123536	0	0	0.0927176	0	0	0	0.00926818	0	0	0	0	0	0.0155269	0.0198283	0.0201022	0	0.00216495	0	0	0.0146935	0	0	0	0.0139177	0.00339817	0	0.0150547	0	0	0.24159	1.07985
TCGA-4A-A93X-01A-11R-A37K-07	0.0171671	0	0	0.0419853	0	0	0	0.00833649	0.0129789	0.181599	0	0	0	0	0.0843767	0	0.0460903	0	0.0191204	0.0546451	0	0	0	0	0	0.0468452	0	0.00451315	0.0834166	0	0.02077	0	0	0.00721906	0	0.0103066	0.106338	0.0226088	0	0.0379742	0.0197325	0	0.0532176	0.041029	0	0	0.00279654	0.028477	0.00666503	0.014812	0.00161992	0.0253586	0	0	0.257824	1.05545
TCGA-4A-A93Y-01A-11R-A37K-07	0.0143546	0	0	0.101973	0	0	0	0	0.0162432	0.0721659	0	0	0.0494297	0.00432687	0	0.0250552	0.055894	0.0542434	0.0277723	0.0103371	0.0146646	0	0	0	0.0805816	0.0661412	0	0.0393501	0.011743	0	0	0.0006	0	0	0	0	0.0738319	0.0224251	0.0247192	0.00781381	0.0296215	0.00575023	0	0	0.0286272	0.0479359	0.0151173	0	0.0424703	0.0469198	0.0008	0.00912173	0	0	0.22961	1.07136
TCGA-5P-A9JU-01A-11R-A42S-07	0.00502894	0	0	0.0491864	0	0	0.0125365	0.00526977	0.00241961	0.318708	0	0	0.0133282	0	0.0987874	0.0157979	0.0236608	0.00276413	0.0127875	0.0450371	0.0124746	0	0.0601172	0.00672151	0	0	0	0.0516802	0	0	0.0659	0.00568844	0	0	0	0.00295606	0.0539339	0.0260312	0	0.0129837	0	0.00242795	0.0655123	0.0006	0	0.00473538	0	0	0	0.0025831	0.0007	0.0196374	0	0	0.222303	1.09708
TCGA-5P-A9JV-01A-12R-A42S-07	0.0008	0	0	0.0455174	0	0	0.00320973	0	0	0.236311	0	0	0.0466926	0	0.0185301	0.043267	0.0849204	0.0670569	0.0013048	0.04546	0.0106118	0	0.0501339	0.0131773	0.0254989	0	0	0.0365929	0.00976645	0	0	0.00762743	0	0	0	0	0.0703725	0.0200985	0	0.00271152	0	0.0301456	0.0373312	0	0	0.0236316	0.027544	0	0.016624	0.00252095	0.0003	0.0213894	0.0008	0	0.396255	0.98949
TCGA-5P-A9JW-01A-11R-A42S-07	0.0071937	0	0	0.0237401	0	0	0.00478191	0.0067149	0.00201051	0.215641	0	0	0.0231225	0	0.13321	0.0505124	0.101846	0.0243726	0.0138796	0	0.0132991	0	0.033456	0.00800766	0	0	0	0.0187852	0	0.00416855	0	0.084273	0	0	0	0	0.00321456	0.0348873	0.0267906	0.0110072	0.0454298	0	0.0154753	0.0315624	0.0233704	0	0.00450438	0	0	0	0.0003	0.0344858	0	0	0.229456	1.09619
TCGA-5P-A9JY-01A-11R-A42S-07	0.00645424	0	0.0129743	0.0324002	0	0	0.00803961	0	0.00143752	0.141651	0	0	0.00508172	0	0.126937	0.0452799	0.0766242	0.0158388	0.0110844	0.0638862	0.00522459	0	0.068234	0	0.104007	0	0	0.021807	0.0440989	0	0	0.0460628	0	0	0	0	0.0614042	0.0199498	0	0.0154052	0	0.0007	0.0311992	0	0.0184845	0	0.0047323	0	0	0	0.0009	0.0101854	0	0	0.271647	1.0524
TCGA-5P-A9JZ-01A-11R-A42S-07	0.00736985	0	0	0.0314438	0	0	0	0	0.0123082	0.174059	0	0	0	0.0104936	0.017816	0.0710541	0.0781719	0.0463628	0.0004	0.0864738	0.00888924	0	0.00455319	0	0.170546	0	0	0.0758583	0.0721245	0	0	0.0217892	0	0	0	0	0	0.0266738	0.0160189	0.00228243	0	0.0005	0.0178525	0	0.0249661	0	0.00794063	0	0.00976124	0	0	0.00215717	0.00212257	0	0.28009	1.05605
TCGA-5P-A9K0-01A-11R-A42S-07	0.0116748	0	0	0.0557024	0	0	0	0	0.00416398	0.126808	0	0	0.020554	0	0.00584929	0.0710581	0.0849739	0.0336067	0	0.074492	0.00650911	0	0.0384394	0.00453761	0.195595	0	0	0.0457707	0.0275614	0	0	0.0775661	0	0	0	0	0	0.0231635	0.0217843	0.00486248	0	0.0058995	0.00530359	0	0.0323576	0	0.00668811	0	0.00456385	0.00303279	0	0.00748182	0	0	0.28324	1.05595
TCGA-5P-A9K2-01A-11R-A42S-07	0.0126599	0	0.0230816	0.0179187	0	0	0.0002	0	0	0.167021	0	0	0.00898419	0	0.0497805	0.0983348	0.0959332	0.0153058	0.0109787	0.0515144	0.0203953	0	0.0445722	0	0.179876	0	0	0.0882246	0	0	0	0.0772336	0	0	0	0	0	0.0122332	0	0.00387121	0	0	0.00637353	0	0.0002	0	0.00618452	0	0	0.00366194	0.0004	0.00441087	0.0007	0	0.24479	1.09221
TCGA-5P-A9K3-01A-11R-A42S-07	0.0248209	0	0	0.0745807	0	0	0.0126081	0.00287572	0.00575192	0.21057	0	0	0	0	0.0902879	0	0.0508768	0	0.00991395	0.0303029	0	0.00951178	0.0257779	0	0	0.00114456	0	0.0120008	0.020116	0	0.0813448	0	0	0	0	0.00191665	0.124319	0.0280179	0	0.0224241	0.0111485	0.0129815	0.0407576	0.0216018	0	0	0.0263035	0.0140746	0.00514476	0.00413718	0.0008	0.0239262	0	0	0.249473	1.06
TCGA-5P-A9K4-01A-11R-A42S-07	0.01376	0	0	0.0217507	0	0	0	0	0.00179357	0.175005	0	0	0	0	0.0593717	0.0679792	0.0973648	0.0347975	0	0.0617026	0.005284	0	0.0219263	0	0.133878	0	0	0.0278901	0.0977874	0	0	0.0274092	0	0	0	0	0.0508729	0.0230766	0	0.0158802	0	0.00130931	0.0193776	0	0	0.00955643	0.0116818	0	0.0114511	0.00472731	0.0005	0.00391493	0	0	0.258605	1.08033
TCGA-5P-A9K6-01A-11R-A42S-07	0.0100116	0	0.00114747	0.0561818	0	0	0.00908942	0	0.00298823	0.159456	0	0	0.0226312	0	0.0302179	0.0588168	0.0911685	0.0178597	0.00365197	0.057443	0.01806	0	0.0791848	0.0044193	0.143461	0	0	0.0682011	0.00659553	0	0	0.0406216	0	0	0	0	0	0.0317385	0	0.00176263	0	0	0.0230281	0	0.0196172	0	0.0115441	0	0.0207082	0.00446063	0	0.00338239	0.00255169	0	0.294551	1.04308
TCGA-5P-A9K8-01A-11R-A42S-07	0	0.00907532	0	0	0	0	0.0009	0	0.0569411	0.184752	0	0	0.0311764	0.00455623	0	0.0212157	0.0886159	0.0371434	0.0213589	0.00545855	0.0251688	0	0	0	0.0143292	0.0505832	0	0.0196601	0	0	0.0396578	0.0134975	0	0	0	0	0.053284	0.022504	0.0468698	0.0042535	0.00887865	0.00980867	0.0129062	0	0.00701438	0.00919548	0	0.0221532	0.0173825	0.0487394	0	0.112902	0	0	0.160566	1.11858
TCGA-5P-A9K9-01A-11R-A42S-07	0.0120458	0	0	0.0338274	0	0	0	0.00727311	0.00154172	0.178627	0	0	0.0284284	0	0.0985168	0	0.0312273	0	0	0.0734238	0	0	0.0189347	0	0.0427944	0.0491909	0	0.00676321	0.115112	0	0	0.00270952	0	0.0274364	0	0.00228812	0.0720306	0.0150459	0	0.0130239	0.00876957	0	0.0351493	0.0168345	0.00636356	0.0233797	0.00836526	0.00918061	0.0211019	0	0	0.0406137	0	0	0.299664	1.04583
TCGA-5P-A9KA-01A-11R-A42S-07	0.0482854	0	0	0.0291863	0	0	0	0	0	0.136799	0	0.00360879	0.00368114	0	0.0480622	0.0837334	0.107715	0.0432826	0.00909097	0.0205153	0.00427258	0	0.0196487	0	0.192685	0	0	0.0317151	0	0	0	0.00372164	0	0	0.012797	0	0.0748386	0.0121891	0	0.00268732	0	0	0.0128963	0.00852975	0.0183894	0	0	0	0.0343489	0.00680343	0	0.0301451	0.0004	0	0.232238	1.09539
TCGA-5P-A9KC-01A-11R-A42S-07	0.00828246	0	0	0.0576792	0	0	0.00609733	0	0	0.220209	0	0	0.00666071	0	0.0654859	0.0509743	0.0744349	0.00954978	0	0.0673643	0.0123789	0	0.0825172	0.00309019	0	0	0	0.0442758	0.0499035	0	0	0.0139234	0	0	0	0	0.0881768	0.00960573	0	0.0185762	0	0.0208431	0.0268005	0.00114209	0.0202752	0.0175992	0	0	0.0110293	0	0	0.0131246	0	0	0.183978	1.12258
TCGA-5P-A9KE-01A-11R-A42S-07	0.0113262	0	0	0.057694	0	0	0	0	0.00385724	0.140617	0	0	0.0355994	0	0.0442738	0.047663	0.128976	0.0155375	0.0184444	0.0686645	0.0002	0	0.0814343	0.00781857	0.0433275	0	0	0.0186584	0.0543422	0	0	0.0897024	0	0	0	0	0.0209747	0.0227173	0	0.0133555	0	0	0.00686607	0.0149222	0.0199306	0	0.0102132	0	0	0.00670859	0.00323669	0.0129258	0	0	0.231477	1.09015
TCGA-5P-A9KF-01A-11R-A42S-07	0.0213553	0	0	0.0338806	0	0	0.00805012	0.0261352	0.00141779	0.183309	0	0	0.020985	0	0.0938188	0.0491558	0.138535	0	0.0156459	0	0.0151408	0	0	0	0.0945419	0	0	0.0404464	0.0202962	0	0	0.0157623	0	0	0	0	0.0638087	0.0398946	0.0015498	0.00768114	0.0421114	0	0.00837172	0.0029767	0.0321966	0	0.00102081	0	0.00886764	0.00352032	0	0.00952466	0	0	0.222901	1.08809
TCGA-5P-A9KH-01A-11R-A42S-07	0.00911601	0	0	0.0464562	0	0.00508819	0.00111501	0	0.00740363	0.0409907	0	0	0.0303165	0	0	0.0210562	0.102607	0.0437708	0	0.114518	0.0449317	0	0	0	0.137251	0.033712	0	0.0139833	0.0191265	0	0.0660738	0.00713632	0	0	0	0.0115465	0.0254143	0.0322135	0.0600173	0	0	0	0.038682	0	0.0202079	0.0211244	0	0	0.00350654	0.0113141	0	0.0313209	0	0	0.166949	1.07359
TCGA-A4-7286-01A-11R-A32Z-07	0.0153431	0	0	0.0552382	0	0	0.0109001	0.0008	0.014198	0.161966	0	0	0.0250589	0	0.064165	0.0245499	0.088258	0.00985752	0	0.0985398	0.0104686	0.00519494	0	0	0.0253478	0.00919887	0	0.0188087	0.105934	0	0	0.0670395	0.00451666	0	0	0.00536425	0.0614273	0	0	0.0143895	0.0199403	0	0.00467204	0.00539584	0.023846	0.00962923	0.00724958	0	0	0.0050127	0.00110008	0.0265449	0	0	0.211257	1.10066
TCGA-A4-7287-01A-11R-2139-07	0.0166271	0	0	0.0270679	0	0	0	0	0	0.0003	0	0.163213	0	0.00631902	0	0.085822	0.19611	0.0276611	0	0.0168884	0	0	0	0.0213046	0.0867181	0.0279364	0	0.0581477	0.00324021	0	0	0.0205667	0	0.00797989	0.0004	0	0.0323094	0.0209398	0.0133159	0.0075852	0	0.0415214	0	0.0077988	0.0103643	0.0370367	0	0	0.0285664	0.0232417	0	0.0102137	0.0008	0	0.35556	0.994862
TCGA-A4-7288-01A-11R-A32Z-07	0.00257167	0	0	0.0357855	0	0	0	0.0116629	0.00402092	0.194689	0	0	0.0142685	0	0.0577156	0.0138842	0.0684106	0	0.01227	0.0608473	0.00861361	0	0.00563495	0	0.0660293	0.0508281	0	0.0118449	0.123375	0	0.0191382	0.00496404	0.0162885	0	0	0	0.0534584	0.0113145	0.0237211	0.0110567	0	0	0.0408723	0.001583	0.00596	0	0.022581	0	0.0365443	0.00496042	0	0.00510604	0	0	0.281877	1.0523
TCGA-A4-7583-01A-11R-A32Z-07	0.0188734	0	0	0.0619216	0	0	0	0	0.00257447	0.170589	0	0	0.00865821	0.00210527	0.0811722	0.0387031	0.0901087	0.0431856	0	0.115159	0	0	0	0	0	0	0	0.0371811	0.0531729	0	0	0.0791222	0	0	0	0.00354786	0.0927022	0.00514248	0.0177678	0.0125663	0	0	0	0	0.0463391	0	0	0	0	0.00468448	0.00111366	0.013609	0	0	0.230979	1.08185
TCGA-A4-7584-01A-11R-2139-07	0.00459099	0	0	0.0008	0	0	0	0	0.00297905	0.114399	0	0	0.0308873	0	0.0581281	0.0493286	0.116818	0.0701911	0.0051371	0.0840893	0.00101992	0	0.0123881	0.0126718	0.191343	0	0	0.0264014	0.047202	0	0	0.0468147	0	0.0004	0.00239406	0	0.0048313	0.014686	0.0287785	0	0	0.0065234	0.0352397	0	0.00728152	0	0.00718526	0	0.011912	0.00168482	0	0.00395477	0	0	0.284507	1.0554
TCGA-A4-7585-01A-11R-2139-07	0.041781	0	0	0.102722	0	0	0.0134271	0.0168794	0.0001	0.180758	0	0	0.0615424	0	0.0353059	0.00560877	0.064692	0	0.00375108	0.0120402	0.0224039	0.0283105	0	0	0	0.122677	0	0.0030558	0	0	0	0.0003	0	0	0	0	0.150612	0.00817936	0	0.0115001	0.0151511	0	0.0397352	0.00429367	0.0004	0	0.00266877	0	0.0238628	0	0.0007	0.0276164	0	0	0.21327	1.08936
TCGA-A4-7732-01A-11R-2139-07	0.0111503	0	0.00743089	0.0505138	0	0	0	0	0.00157802	0.136756	0	0	0.0358277	0	0.0870717	0.0643438	0.0535521	0.0257993	0.00668339	0.0696255	0.0105435	0	0.099883	0	0.127869	0	0	0.0407061	0.0170239	0	0	0.0274299	0.0014932	0	0	0	0.00688882	0.0253436	0.00866513	0.001	0	0	0.0143002	0	0.0169136	0	0.0126574	0	0.016539	0.00453015	0	0.0165002	0.00140491	0	0.312461	1.03042
TCGA-A4-7734-01A-11R-A32Z-07	0.0236817	0	0	0.0170599	0	0	0	0	0	0.160785	0	0.0205701	0.00235689	0.0007	0.108865	0.0963747	0.112931	0.0457196	0.00150715	0.0526588	0.00237341	0	0.0587789	0	0.044911	0	0	0.0275314	0.00389612	0	0	0.0138884	0	0	0	0	0.0501432	0.00240491	0.00159898	0.0148837	0	0.015152	0	0	0.0316293	0.0236415	0.00991592	0	0.0211163	0.00726465	0	0.0276843	0	0	0.307816	1.04337
TCGA-A4-7828-01A-11R-2139-07	0	0	0	0.00948521	0	0	0	0	0	0.0810691	0.0504087	0	0.0417155	0.00237278	0	0.0535596	0.110206	0.101634	0.0137036	0	0.00193724	0	0.0727891	0.0137007	0.198188	0.0004	0	0.0453207	0	0	0	0	0	0	0	0	0.0517315	0.00367212	0	0.00177148	0	0.0274001	0	0	0.0216525	0.0133631	0.0422269	0	0.037537	0.00386778	0.0002	0	0	0	0.365386	1.01368
TCGA-A4-7915-01A-11R-2204-07	0.0354144	0	0	0.06506	0	0	0.0004	0	0.00230597	0.0986159	0	0	0	0	0.0566712	0.0571073	0.0365328	0.0572489	0.0252449	0.0266209	0.0228287	0	0.102655	0	0.100315	0.0637815	0	0.0489366	0	0	0	0	0	0	0	0	0.00183049	0.019251	0.0128665	0.0190074	0.0189687	0.0274952	0.00942637	0.0141865	0.0225451	0.018447	0.00716191	0	0.0236218	0.00365144	0.0018275	0	0	0.01	0.150447	1.12593
TCGA-A4-7996-01A-11R-2204-07	0.00363556	0	0	0.0494065	0	0	0	0.00640599	0	0.194242	0	0	0.0602024	0	0.0752534	0.0381993	0.0590805	0	0.00399111	0.0608244	0.0150415	0	0	0	0.0422908	0.037555	0	0.0397038	0.0675444	0	0	0.00460215	0	0	0	0	0.078606	0.0211009	0	0.028413	0	0.00318743	0.0246486	0.00158442	0.0224934	0.00433507	0.00846141	0	0.00394813	0.0196269	0.0002	0.0254109	0	0	0.234084	1.08274
TCGA-A4-7997-01A-11R-2204-07	0.0219985	0	0	0.0469395	0	0	0.0009	0.00641115	0	0.304595	0	0	0.0125327	0	0.0330263	0.0849213	0.0771099	0.0208099	0.00108766	0.0236901	0.00315471	0.00186216	0	0	0.0309861	0.0630426	0	0.048649	0.00237093	0	0	0	0	0	0	0	0.0710105	0.00459663	0	0.0119198	0.00946656	0.0152271	0.0202441	0	0.0335008	0	0	0	0	0.00577913	0	0.0433649	0.0008	0	0.226829	1.115
TCGA-A4-8098-01A-11R-2404-07	0.0110545	0	0	0.0563625	0	0	0.00654083	0.0175547	0.00180727	0.220493	0	0	0.0236542	0	0.0948377	0.0117136	0.0685253	0	0	0.0513575	0.00762415	0	0	0	0	0.037095	0	0.0173138	0.036215	0	0	0.0645179	0.00457907	0	0	0.00309086	0.0881532	0.0133299	0	0.013316	0.0346798	0	0.0196242	0.00686614	0.0131711	0.0112635	0	0	0	0.0009	0.00125177	0.0630822	0	0	0.275015	1.06251
TCGA-A4-8310-01A-11R-2404-07	0.00343244	0	0	0.0261729	0	0	0	0	0.00230534	0.181448	0	0	0.0152717	0	0.0483925	0.0436671	0.0816289	0.0497629	0	0.0772418	0.00795472	0	0.0346978	0.0121601	0.121464	0	0	0.0552704	0.0604758	0	0	0.0585084	0	0	0	0	0.0158628	0.0193459	0.00646803	0.00160438	0	0	0.0345262	0	0.00359314	0	0	0	0.0139576	0.00714174	0	0.0158646	0.00178099	0	0.257142	1.08003
TCGA-A4-8311-01A-11R-2404-07	0.0093478	0	0	0.0282899	0	0	0	0	0.0009	0.173491	0	0	0.0177007	0	0.0884486	0.0407817	0.0425752	0.0248645	0	0.0930992	0.00626444	0	0.0577313	0	0.136553	0	0	0.0555314	0.0433782	0	0	0.0484078	0	0	0	0	0.0288416	0.0316963	0.023476	0.00743501	0.00570419	0.00607587	0.0135249	0	0	0	0	0	0.00585752	0	0	0.0100331	0	0	0.298031	1.04569
TCGA-A4-8312-01A-11R-2404-07	0.00144521	0.00280005	0	0.0314156	0	0	0.00485316	0	0.00475628	0.0626407	0.00978705	0.00666746	0	0	0.0616966	0.0297361	0.23255	0.0545902	0.00991216	0.0922568	0.00425082	0.00184325	0.0844448	0	0.0959461	0.0192665	0	0.00707482	0	0	0	0	0	0	0	0	0.032893	0.00837111	0	0.0004	0	0.029085	0.0349491	0	0.00330152	0.0215555	0.0190297	0	0.00487373	0.0155086	0	0.0116206	0.0005	0.04	0.0707643	1.16521
TCGA-A4-8515-01A-11R-2404-07	0.0097849	0	0	0.0277444	0	0	0.00298818	0.00137736	0.00134044	0.19407	0	0	0.0183338	0	0.145533	0.0350077	0.109251	0.0104655	0	0.0320691	0.00863672	0	0.0455607	0	0.0507411	0	0	0.0524446	0.016227	0	0	0.0270277	0	0	0	0	0.0976121	0.0265147	0	0.0186866	0	0.0137837	0.0221203	0	0.0105701	0.00217064	0	0	0.00539186	0	0.0002	0.014388	0	0	0.272846	1.0591
TCGA-A4-8516-01A-11R-2404-07	0.00130715	0	0.022224	0.0545329	0	0	0.0003	0	0.00245923	0.178223	0	0	0.0097806	0	0.0990334	0.0571255	0.0902277	0.00561523	0.00187779	0.0602096	0.0006	0	0.0280708	0.00352931	0.10606	0	0	0.0333277	0.0267037	0	0	0.038628	0.00474925	0	0	0	0.0472387	0.0378425	0	0.00707316	0	0.0003	0.0364326	0	0.0153238	0	0.00224677	0	0.0145234	0.00490127	0.0006	0.0088977	0	0	0.298148	1.0387
TCGA-A4-8517-01A-11R-2404-07	0.00284557	0	0	0.047451	0	0	0	0	0.00282031	0.125966	0	0	0.013809	0	0.00258359	0.0423324	0.102273	0.0327098	0.00223511	0.0661729	0.00519761	0	0.0593921	0.0163208	0.202753	0	0.0001	0.0529684	0.040656	0	0	0.057517	0	0	0	0	0	0.0330605	0.00646844	0.00336972	0	0.00103561	0.0182993	0	0.0276482	0	0	0	0.0188597	0.00379454	0	0.0113987	0	0	0.277494	1.05624
TCGA-A4-8518-01A-11R-2404-07	0.00938067	0	0	0.0514777	0	0	0.0155362	0.0198067	0.00994826	0.205181	0	0	0.0199823	0	0.111909	0	0.0698678	0	0.031356	0.017736	0	0	0.0664316	0	0.012572	0.0295553	0	0.013017	0.00598445	0	0.0374331	0.00276058	0	0	0	0	0.0871159	0.0187232	0	0.0122264	0	0.0176132	0.0730142	0.00498543	0	0.0218266	0.0107369	0	0.00170654	0	0.0008	0.021307	0	0.01	0.146273	1.13017
TCGA-A4-8630-01A-11R-2404-07	0.0162755	0	0	0.00385026	0	0	0	0.0273894	0.00168914	0.202903	0	0	0.057136	0.0126798	0.0676153	0.0431607	0.0749254	0	0.00291498	0.0485729	0.00289494	0	0	0	0.0909489	0.0107326	0	0.0539359	0.0871522	0	0	0	0	0	0	0	0.0770562	0.0139634	0.00755684	0.0168613	0.0170535	0.0074663	0.0184395	0.0006	0.0125633	0	0.00232005	0	0.00215593	0	0	0.0191884	0	0	0.236607	1.09943
TCGA-A4-A48D-01A-11R-A24Z-07	0.023478	0	0	0.0431227	0	0	0.00622886	0.00266878	0.0204674	0.16989	0	0	0.0328222	0	0.106615	0.0261102	0.12631	0	0	0.0559109	0.0210675	0	0	0	0.0150949	0.0315349	0	0.0201642	0.0764165	0	0	0.0354553	0	0	0	0	0.0475073	0.00746629	0	0.0271987	0.0249937	0	0.0279657	0.0220981	0.0007	0	0	0	0	0.02216	0.0006	0.00597532	0	0	0.194814	1.10657
TCGA-A4-A4ZT-01A-11R-A26U-07	0.00491916	0	0	0.0331778	0	0	0.00195542	0.0146555	0.00309002	0.207841	0	0	0.0144664	0	0.0927456	0.0586325	0.0715548	0.0128666	0.00879325	0.0328612	0.0146981	0	0.0113812	0.00201107	0.0654959	0.0313219	0	0.0591929	0.0540044	0	0	0	0	0	0	0	0.0218424	0.0138746	0	0.0167149	0	0.00574683	0.0257843	0	0.0366479	0.0133944	0.0198686	0	0.0266581	0	0.0003	0.0235272	0	0	0.285002	1.0557
TCGA-A4-A4ZT-11A-11R-A26U-07	0	0	0	0.00860266	0	0	0	0	0.0003	0.0461746	0	0	0.0471571	0	0.118809	0.0473772	0.0825706	0.0571189	0.00263973	0.010153	0.00254712	0	0.0684091	0	0.132739	0.0180546	0	0.0672465	0	0	0.035481	0	0.00233248	0	0	0.0018041	0.0429391	0	0.0192183	0.027008	0.0315494	0.0266539	0.0217971	0	0	0.00213216	0	0	0.0360475	0.0034879	0.0002	0.0395202	0	0	0.228716	1.07336
TCGA-A4-A57E-01A-11R-A26U-07	0.00305754	0	0	0.0199769	0	0	0	0	0.00576357	0.275796	0	0	0.01273	0	0.090152	0.00321689	0.0483288	0.0202361	0.00719203	0.03192	0	0	0	0	0	0.081106	0	0.00831202	0.0623488	0	0.0350696	0.00642093	0.00912145	0	0	0.00448026	0.0590881	0.0231991	0	0.0162601	0.00896938	0.00119444	0.0626395	0.0114199	0	0.001	0.00742387	0	0.0185624	0.0100626	0.00505569	0.049916	0	0	0.347802	1.0146
TCGA-A4-A57E-11A-11R-A26U-07	0.00913688	0.00267144	0	0.0267848	0	0	0.0106068	0	0.0001	0.0561026	0	0	0.0106739	0	0.109679	0.0456469	0.09724	0.055262	0.0172851	0	0.00920238	0	0.0431898	0	0.0934854	0.0502632	0	0.0663304	0	0	0.00994887	0.0037625	0.0005	0	0	0.0008	0.104206	0.00561761	0	0.0136067	0.0332733	0.0385188	0.0124654	0	0	0.00817961	0.00157898	0	0.0256406	0.00987123	0.0001	0.0282861	0	0	0.295165	1.02788
TCGA-A4-A5DU-01A-11R-A28H-07	0.00397237	0	0	0.0366663	0	0	0	0	0.00122514	0.180164	0	0	0.032509	0.00336929	0.114185	0.0559577	0.0538515	0.0319624	0.001	0.0534564	0.0005	0	0.0823243	0.0005	0.0795528	0	0	0.0285091	0.0452086	0	0	0.0208738	0	0	0	0.0020061	0.0275716	0.0450143	0.017171	0.00323439	0	0.00772049	0.0345351	0	0.00955394	0	0.00272326	0	0.00611008	0	0	0.018605	0	0	0.322415	1.02551
TCGA-A4-A5XZ-01A-11R-A31O-07	0.0209056	0	0	0.0461301	0	0	0	0.0075059	0.0188486	0.21921	0	0	0.0388188	0.00551302	0.0980287	0.0482606	0.0949514	0	0.00464813	0.0246896	0.0111178	0	0	0.00961608	0.0225248	0	0	0.0327705	0.0818782	0	0	0.00905102	0	0	0	0	0.0635481	0.0140735	0.00663936	0.0222294	0.00887424	0.0007	0.011924	0	0.0275972	0	0.00575798	0	0.00597649	0.00666436	0	0.031561	0	0	0.240327	1.08955
TCGA-A4-A5Y0-01A-11R-A31O-07	0.0008	0	0	0.0195907	0	0	0.00103976	0.0103099	0.00143753	0.199931	0	0	0.0229893	0	0.160699	0.00404584	0.0605237	0	0.00761485	0.0410959	0.00119378	0.00198008	0.018535	0	0.00301582	0.12747	0	0.0466408	0.0696822	0	0	0.03032	0.0004	0	0	0	0.0623932	0.00168305	0	0.0208035	0.00671007	0.0163461	0.0191491	0.0131762	0.00198372	0	0	0	0.0132855	0	0	0.0151684	0	0	0.166449	1.13787
TCGA-A4-A5Y1-01A-11R-A28H-07	0.00406754	0	0	0.0422269	0	0	0	0.00905372	0.00391291	0.141671	0	0	0.059255	0	0.0833692	0	0.0005	0	0.00282732	0.103358	0.0005	0	0.00580953	0	0.0494465	0.0902039	0	0.0516662	0.0109525	0	0.0362537	0.022207	0	0	0	0	0.140489	0.0165794	0	0.0104341	0	0	0.0611139	0.0105372	0	0	0	0	0.013698	0.00325971	0.0005	0.0261549	0	0	0.224583	1.07735
TCGA-A4-A6HP-01A-11R-A31O-07	0.00820949	0	0.0008	0.0401248	0	0	0	0	0.00194831	0.114536	0	0	0.00113854	0.00889985	0.0756258	0.0777992	0.128092	0.0630966	0	0.10803	0.0003	0	0.0343195	0	0.0502465	0	0	0.0146008	0.0791066	0	0	0.0834986	0	0	0	0	0	0.0125307	0.0143891	0.00583844	0	0	0	0	0.0293254	0	0.0302	0	0.00310211	0.00232343	0.00108177	0.00878143	0.00206126	0	0.293043	1.04453
TCGA-A4-A772-01A-11R-A33Z-07	0.0129363	0	0	0.0407068	0	0	0	0	0.00178178	0.128543	0	0	0.001	0	0.0585823	0.0724286	0.0940219	0.0460624	0	0.0782732	0.00668233	0	0.104377	0	0.118547	0	0	0.0446942	0	0	0	0.0681869	0	0	0	0	0	0.0216398	0.0096673	0.00528711	0	0	0.0235864	0	0.0176735	0.013503	0	0	0.00716051	0	0.0008	0.0238609	0	0	0.306439	1.03486
TCGA-A4-A7UZ-01A-12R-A355-07	0.0320896	0.0107881	0	0.0337218	0	0	0	0	0	0.202826	0	0	0.0263642	0.0103082	0.0415513	0.10109	0.0585151	0.0541131	0.00465731	0.0206853	0.00452212	0	0.05266	0	0.15776	0	0	0.0402112	0	0	0	0.0102527	0	0.0025815	0	0	0.0388754	0	0	0.0157873	0	0	0.0190096	0	0.0212287	0.00152383	0	0	0.00875609	0.0130215	0	0.0171002	0	0	0.305755	1.05523
TCGA-AL-3466-01A-02R-1351-07	0.0204993	0	0	0.0556752	0	0	0	0.00149345	0.00203673	0.223459	0	0	0	0	0.00301584	0	0	0.00400156	0.0149875	0.0436213	0	0	0	0	0.0784233	0.161376	0.0003	0.0470594	0	0	0	0.0205357	0	0	0	0	0.049075	0.0366852	0	0.00448404	0	0.0185429	0.0810291	0.0274443	0	0	0.0208543	0	0.0506021	0	0.00123291	0.0330636	0.0005	0	0.248158	1.08831
TCGA-AL-3467-01A-02R-1351-07	0.0140864	0	0	0	0	0	0.0004	0	0	0.0377333	0	0.0127764	0.0116818	0	0.087699	0.0144706	0.0407848	0.0646747	0	0.0457678	0.0068244	0	0.0291552	0	0.10947	0	0	0.124699	0.0121792	0	0	0	0.0009	0	0	0	0.183974	0	0.00218322	0.0598657	0.0131332	0.0263257	0.0212244	0	0	0	0.0305989	0.0238272	0.00479113	0	0	0.0207253	0	0.01	0.116772	1.13258
TCGA-AL-3471-01A-02R-1351-07	0.0008	0	0	0.0225061	0	0	0.00332869	0.0023711	0.00241787	0.163966	0	0	0.0293891	0	0.115932	0.00485119	0.0389333	0.0198629	0.0113129	0.0659635	0.00886417	0	0.148952	0	0.0260453	0	0	0.049148	0.0668627	0	0.0417068	0.023006	0.00218573	0	0	0	0.0160109	0.0222949	0.0165198	0.00959	0	0	0.0517279	0	0	0	0.0104848	0	0.00952589	0.00430564	0	0.0111077	0	0.01	0.148013	1.12599
TCGA-AL-3472-01A-01R-1193-07	0.0134963	0	0	0.00586851	0	0	0	0	0.00114392	0.0941481	0	0	0.00128312	0.0161896	0.0490212	0.0868375	0.0787172	0.0914258	0.0097238	0.0600882	0	0	0.126622	0	0.185559	0	0	0.0584849	0	0	0	0.0370798	0	0.00889247	0	0	0	0.0106508	0.0185444	0.00288278	0	0.00789938	0.0006	0	0.0007	0.0062518	0.0003	0	0.0137391	0.00419211	0.0006	0.00832675	0.0007	0	0.280557	1.05926
TCGA-AL-3473-01A-01R-1193-07	0.00681148	0	0	0.0898362	0	0	0.0144157	0	0	0.232856	0	0	0.0339407	0	0.0771093	0.016979	0.0293631	0.0500309	0	0.0758106	0.0402647	0	0	0	0.0138876	0	0	0.0100755	0.00881753	0	0.0003	0	0	0	0	0	0.0742878	0.0417113	0	0.00696888	0	0.00516417	0.115746	0	0.00370669	0	0	0	0.00796731	0.0297637	0.00347979	0.0106948	0	0	0.235516	1.07397
TCGA-AL-7173-01A-11R-2139-07	0.0238326	0	0	0.0298958	0	0	0.00744544	0	0.0003	0.213516	0	0	0.0144311	0	0.088304	0.0545957	0.0888075	0.0335055	0.0137198	0.0270055	0.00607095	0	0.0736007	0	0.0135943	0	0	0.0192368	0.00887988	0	0	0.0199413	0	0	0	0	0.0936588	0.00904869	0	0.0189148	0.00958799	0	0.0129327	0.026712	0.00372817	0	0.00470396	0	0.044329	0.00855703	0	0.0310987	0	0	0.261555	1.08343
TCGA-AT-A5NU-01A-11R-A28H-07	0.0150906	0	0	0.0365613	0	0	0.00195519	0	0	0.241631	0	0	0.0261934	0	0.119396	0.108334	0.0489094	0.0125368	0.00582897	0.0446737	0.00537993	0	0.00143912	0	0.0663485	0	0	0.057187	0	0	0.0132686	0	0	0	0	0	0.0278366	0.0122605	0.0155687	0.0181635	0.0389789	0.00692116	0.00756978	0	0.00869889	0	0	0	0.0179657	0	0	0.0413026	0	0	0.23038	1.09917
TCGA-B1-5398-01A-02R-1592-07	0.0160241	0	0	0.0881397	0	0	0	0	0.0190793	0.194004	0	0	0	0	0.0920238	0.0253984	0.0479816	0.0189384	0	0.0525668	0.00756886	0.00579943	0	0	0	0.0849448	0	0.025517	0.0776972	0	0	0.0101144	0.00504781	0	0	0	0.0714747	0	0	0.00856791	0.024484	0	0.0107523	0.0169481	0.0459905	0.012039	0	0	0	0.0142325	0.00147153	0.0231935	0	0	0.186679	1.10938
TCGA-B1-7332-01A-11R-A32Z-07	0.0267427	0	0	0.0156421	0	0	0	0.00387508	0.00235792	0.178969	0	0	0.00556736	0.00588357	0.181888	0.0793294	0.10069	0.0148011	0.0108471	0.0575628	0.0111144	0	0.0172189	0	0.0334905	0	0	0.0116177	0.0460234	0	0	0.0117583	0	0	0	0	0.039752	0.0126069	0.00390431	0.0100105	0	0.00970718	0.0124968	0.00293753	0.0344396	0	0.0004	0	0.0180674	0.00242946	0	0.0378282	0	0	0.21994	1.09529
TCGA-B1-A47M-01A-11R-A24Z-07	0.00222526	0	0	0.0272429	0	0	0.00713669	0	0	0.21383	0	0.00578217	0	0	0.0638503	0.105612	0.133425	0.0196086	0.0128587	0.0484089	0.00459166	0	0.00650193	0	0.103185	0.0182285	0	0.0438771	0	0	0	0.066478	0	0	0	0	0	0.0145746	0	0.00742632	0	0	0.0227396	0.0141208	0	0	0.0204454	0	0.0175387	0.00458902	0.0008	0.0149264	0	0	0.293635	1.06086
TCGA-B1-A47N-01A-11R-A24Z-07	0.0115509	0	0.0299712	0.0395848	0	0	0	0	0	0.0686386	0	0	0.0298244	0	0.0679322	0.066268	0.0368035	0.0469739	0.0054908	0.0572504	0.00722562	0	0.110336	0	0.201925	0	0	0.0589077	0	0	0	0.0470414	0	0	0	0	0	0.0336621	0.023779	0	0	0	0.0123924	0	0.00391627	0	0	0	0.0272852	0	0	0.00737937	0.00586111	0	0.352793	0.999455
TCGA-B1-A654-01A-11R-A31O-07	0.0139781	0	0	0.00785066	0	0	0	0	0	0.121054	0	0	0.0173361	0.0153779	0.113245	0.0789401	0.109913	0.0386937	0	0.0685626	0.00194125	0	0.0173216	0	0.195888	0	0	0.00244698	0.0385625	0	0	0.0211301	0	0	0	0	0	0.019324	0.0233562	0.0108672	0	0.00222842	0.0049508	0.00226113	0.0228211	0.00263589	0.020184	0	0.012555	0.00131908	0	0.0152565	0	0	0.407859	0.964071
TCGA-B1-A655-01A-11R-A31O-07	0.0111666	0.00469063	0	0.0513047	0	0	0.00261442	0.0008	0.0102657	0.177681	0	0	0.0360181	0	0.137992	0	0.0472269	0.0351746	0	0.0546874	0.018081	0	0	0.00435433	0	0.0500317	0	0.00529476	0.100684	0	0	0.014449	0	0	0	0.00239001	0.0699749	0.0255964	0.0015238	0.0005	0	0	0.0392418	0.00312839	0.046176	0	0	0.00738382	0.0187596	0.00885473	0.00112048	0.0128336	0	0	0.243184	1.07793
TCGA-B1-A656-01A-11R-A31O-07	0.0195089	0	0	0.038696	0	0	0.00538146	0	0.0108518	0.112429	0	0	0.075244	0.00131116	0.0452342	0.0452737	0.0979508	0.0596353	0.00360522	0.0622631	0.0149667	0	0.00287842	0	0	0	0	0	0.0364086	0	0	0.0208959	0	0	0	0	0.0751585	0.0357476	0	0.00814816	0.00898551	0	0.0289908	0.00836314	0.0385599	0.0128052	0.0474955	0	0.0409193	0.0114647	0.00254178	0.0278651	0.0004	0	0.238384	1.08082
TCGA-B1-A657-01A-11R-A31O-07	0.025992	0	0	0.0611618	0	0	0.0060113	0	0.00253237	0.148248	0	0	0.0137251	0	0.0655364	0.0389628	0.0886734	0.0310839	0.00835356	0.0612756	0.0164741	0	0.0945095	0.00105959	0.0860381	0	0	0.0398536	0.0111695	0	0	0.0641278	0	0	0	0	0.0393096	0.0250742	0	0.00606491	0	0	0.00973248	0	0.0284058	0.0181578	0	0	0.00306664	0.0020943	0.0008	0.0025134	0	0	0.279074	1.05257
TCGA-B3-3925-01A-02R-1351-07	0.0164913	0	0	0.0655162	0	0.0001	0	0	0.00276647	0.127087	0	0	0.0197226	0	0.0503811	0.0505464	0.0564586	0.0374117	0	0.0704924	0	0	0	0	0.210235	0.0253908	0.0003	0.0216257	0.0157967	0	0	0.0066358	0	0.00862739	0	0.00290901	0.0417298	0.0343359	0.00346396	0.0007	0	0	0.0185819	0	0.0499166	0	0.00261622	0	0.0328418	0.00485941	0	0.0209262	0.00158671	0	0.303804	1.03305
TCGA-B3-3926-01A-02R-1351-07	0	0	0	0.0556694	0	0	0.00527094	0	0	0.211576	0	0	0.0795499	0	0	0.0294874	0.0440523	0.0526054	0	0.0369447	0	0	0.150198	0	0.0494498	0	0	0.0220573	0.0267027	0	0	0.0856115	0.00591478	0	0	0.00926438	0	0.0218681	0	0.00522645	0	0.0219342	0	0	0.0341465	0.0111725	0	0	0.0070579	0.00152908	0	0.0327103	0	0	0.246653	1.11312
TCGA-B3-4103-01A-02R-1351-07	0.0140501	0	0	0.0507669	0	0	0	0	0.00176436	0.153885	0	0	0.0397777	0	0.0533738	0.0404081	0.0648765	0.0168866	0.00830589	0.0573268	0.0053252	0	0.0571512	0.00303638	0.190778	0	0	0.0456442	0	0	0	0.0141441	0	0	0	0.00204652	0.0395603	0.0318349	0.00689469	0.00388608	0	0.0032456	0.0328564	0	0.0212521	0	0.0009	0	0.0268057	0	0	0.0132538	0	0	0.282015	1.05437
TCGA-B3-4104-01A-02R-1351-07	0.00377421	0	0	0.0213891	0	0	0.00555344	0.00350593	0	0	0	0.106087	0.00501693	0	0	0.00530743	0.129371	0.00203282	0.0227983	0.286616	0	0	0.0416123	0.0305851	0.0338044	0.0232347	0	0.0689711	0	0	0	0.0123213	0	0.00577863	0	0	0.0218018	0.0317648	0	0	0	0.0397408	0.0175579	0.0004	0.00768602	0.0004	0	0	0.0569585	0.00800226	0	0.00628077	0.00158214	0	0.153469	1.1056
TCGA-B3-8121-01A-21R-2404-07	0.0156283	0	0	0.0665769	0	0	0	0.0009	0	0.246061	0	0	0.0439625	0.00650644	0.0608788	0.0392292	0.0575123	0.0568138	0.00432918	0.0369694	0.00905591	0	0	0	0.0221796	0.00201749	0	0.0226663	0.0116605	0	0	0.00845817	0	0	0	0	0.0821305	0.0149656	0	0.0139994	0	0.0280119	0.00731352	0	0.0246319	0.00624093	0	0	0.0398376	0.0290626	0.0016085	0.0404709	0.0003	0	0.262057	1.09072
TCGA-B3-A6W5-01A-12R-A33Z-07	0.00527369	0.013162	0	0.0423853	0	0	0	0	0.00321657	0.20959	0	0	0.0254711	0	0.0880302	0.0790769	0.0977302	0.0458135	0.0153324	0.0287147	0.0123944	0	0.0176475	0.0004	0.043297	0	0	0.0477113	0.0170342	0	0	0.0512161	0	0	0	0	0.0191119	0.0216306	0.0215825	0.0175353	0	0	0.0175294	0	0.0163762	0.015083	0.00264229	0	0	0.00344753	0	0.0215544	0	0	0.306826	1.03719
TCGA-B9-4113-01A-01R-1193-07	0.0122741	0	0	0.0626773	0	0	0	0	0.00443192	0.164214	0	0	0.0169852	0.0157915	0.0595933	0.0824567	0.0909694	0.0534856	0	0.0302365	0.0164852	0	0.0872865	0	0.0555451	0	0	0.0679813	0.0152464	0	0	0.0345379	0.00207817	0	0	0	0.0062444	0.0166549	0	0.00139352	0	0.0005	0.010371	0	0.0351909	0	0.00468817	0	0.00625346	0.010366	0	0.0296282	0.00644558	0	0.237613	1.07807
TCGA-B9-4114-01A-01R-1193-07	0.0267705	0	0	0.0244574	0	0	0	0	0.0005	0.160658	0	0	0.0340708	0.00695426	0.139452	0.0722024	0.117765	0.0364423	0.00338066	0.0301072	0.0135747	0	0.0186521	0	0.0750952	0	0	0.0294919	0.0121228	0	0	0.0205341	0	0	0	0	0.0363902	0.0163153	0.0136118	0.0140377	0	0.00253294	0.0161098	0.00473239	0.0329432	0	0.00130612	0	0.0158625	0.00825387	0.0004	0.0146875	0.0006	0	0.195087	1.10939
TCGA-B9-4115-01A-01R-1193-07	0.00785255	0	0	0.026971	0	0	0.00116857	0	0.00227183	0.158485	0	0	0.0248252	0	0.0827603	0.0595442	0.076257	0.0496014	0.00634159	0.0730637	0	0	0.139738	0	0.118466	0	0	0.0323687	0	0	0	0.0272841	0	0	0	0	0.027539	0.0118628	0.00868895	0.0020119	0	0	0	0	0.0250276	0.00611486	0.00170973	0	0.0101687	0.00425703	0.0008	0.0129996	0.00184932	0	0.230186	1.09582
TCGA-B9-4115-11A-01R-1758-07	0.0023103	0	0	0.0318301	0	0	0.0151782	0	0	0.0732904	0	0.00460385	0.0515193	0	0.071532	0.00565048	0.107041	0.062713	0.0145582	0.0326492	0.00142019	0	0	0.00844132	0.0957172	0.0278672	0	0.0399596	0	0	0.0142463	0	0	0	0	0	0.124814	0.00467816	0	0.0158561	0.0106371	0.0313085	0.04096	0	0	0.00846211	0	0	0.0396916	0.01332	0	0.0497451	0	0	0.179333	1.10354
TCGA-B9-4116-01A-02R-1351-07	0.0333197	0	0	0.0446453	0	0	0.0004	0	0	0.280329	0	0	0.0175564	0	0.0449769	0.132946	0.0516253	0.0169964	0.0165475	0.0378702	0	0.0127328	0	0	0.0905442	0.0341661	0	0.0603459	0	0	0	0	0	0.0071085	0	0	0.00944714	0	0	0.0198874	0.0100284	0.0136833	0.0103737	0	0.0007	0	0	0	0	0.00205887	0	0.0516857	0	0	0.160828	1.16014
TCGA-B9-4117-01A-02R-1351-07	0.00638059	0	0	0.0698075	0	0	0	0	0.00157989	0.180439	0	0	0.0397648	0	0.0842711	0.0445761	0.0688549	0.0335658	0.00570602	0.0534479	0.0141303	0	0.0781828	0	0.0380688	0	0	0.0265066	0.0364296	0	0	0.0241466	0	0	0	0	0.0613456	0.0136709	0.00826086	0.0002	0	0.0135598	0.0277196	0	0.0255281	0	0	0	0.015185	0	0.0003	0.0282786	0	0	0.219111	1.09663
TCGA-B9-4617-01A-01R-1193-07	0.0003	0	0	0.0405866	0	0	0.00334641	0	0.00185313	0.134002	0	0	0.0304449	0	0.102607	0.0318717	0.0524194	0.034842	0.012232	0.0830515	0.00279057	0	0.0857468	0	0.0703017	0	0	0.0340749	0.0282633	0	0	0.0213951	0	0	0	0.00742185	0.0664506	0.052413	0	0.00872661	0	0	0.0466386	0	0.00345842	0	0.00615056	0	0.0181793	0.00351393	0	0.016869	0	0	0.385679	0.967825
TCGA-B9-5155-01A-01R-1592-07	0.0119512	0	0	0.0187257	0	0	0	0	0.00124133	0.165371	0	0	0.0209343	0	0.0734661	0.0560543	0.0759263	0.0289412	0.0128473	0.0703119	0.00307006	0	0.113439	0.00223713	0.150174	0	0	0.0369058	0.0297388	0	0	0.0102686	0.00111266	0	0	0	0.0008	0.00546192	0.0318105	0.00666345	0	0.0131583	0.0153049	0	0.00495095	0	0.0192298	0	0.0148011	0	0	0.00437565	0.0007	0	0.269104	1.06859
TCGA-B9-5156-01A-01R-1592-07	0.0222774	0	0	0.0451664	0	0	0	0	0	0.218691	0	0	0.0271135	0.00173778	0.0708883	0.0707958	0.127785	0.0356289	0.00137619	0.0383162	0.00659061	0	0.0274256	0.00229072	0.056082	0	0	0.0420928	0	0	0	0.0388043	0	0	0	0	0.045549	0.0149243	0.0040279	0.00616759	0	0.0110936	0	0	0.0218727	0.00869644	0.0007	0	0.0264742	0.00711349	0.0002	0.0200785	0	0	0.303623	1.0558
TCGA-B9-7268-01A-11R-A32Z-07	0	0	0.0379413	0.024555	0	0	0	0	0.00137377	0.161363	0	0	0.0363308	0	0.0927475	0.055385	0.0617585	0.00317943	0.013544	0.0649157	0	0	0.0658474	0.006453	0.210537	0	0	0.0406033	0	0	0	0.0281025	0.00803982	0	0	0.0003	0.00790743	0.00155395	0.005742	0.00347257	0	0.0021486	0.0352139	0	0	0	0.00635675	0	0.0141655	0.00139489	0	0.00798034	0.00107069	0	0.252797	1.0827
TCGA-B9-A44B-01A-11R-A24Z-07	0.0381441	0	0	0.0123685	0	0	0.00816141	0	0.0014577	0.255563	0	0	0	0	0.0260622	0.0218309	0.0639891	0.0436342	0.00453572	0.148562	0.00219757	0	0	0	0.0282641	0	0	0.0348114	0.0179435	0	0	0	0	0	0	0	0.146448	0.00395623	0.00322121	0.00893657	0.0304999	0.0288496	0.0124643	0.0130946	0	0	0	0	0.0317277	0	0	0.0132771	0	0	0.275932	1.08251
TCGA-B9-A5W7-01A-11R-A31O-07	0.00904867	0	0	0.0175613	0	0	0	0	0.00240098	0.157074	0	0	0.0149882	0	0.0778508	0.05878	0.110232	0.0578767	0.0128951	0.0588033	0.0129957	0	0.0522296	0.00536659	0.0632512	0	0	0.0557102	0.0367611	0	0	0.0443701	0.00248275	0	0	0	0.0403091	0.0275353	0	0.00971482	0	0.00501441	0.0295194	0	0.00862664	0	0	0	0.00597454	0.0079654	0	0.0146624	0	0	0.292048	1.04279
TCGA-B9-A5W8-01A-11R-A28H-07	0.0113748	0	0	0.0904205	0	0	0.00637242	0	0.0003	0.228327	0	0	0	0	0.0755512	0.0535136	0.0810792	0.0239344	0	0.0421338	0.0170274	0.00991543	0	0	0	0.0171555	0	0.0368483	0.0476755	0	0	0.0676452	0.00345229	0	0	0	0.0589951	0.00167827	0	0.0166569	0	0	0.0162692	0.00262229	0.0416788	0.0108765	0	0	0	0.00468928	0.0008	0.0329505	0	0	0.197134	1.10996
TCGA-B9-A5W9-01A-11R-A28H-07	0.00582998	0	0.00291752	0.0265845	0	0	0	0	0.00288405	0.131469	0	0	0.0291613	0.00601922	0.128395	0.00820144	0.007663	0.0180339	0	0.100373	0.0002	0	0.0665467	0	0.149817	0	0	0.0529983	0.0641593	0	0.00907865	0.0196338	0.00206105	0	0	0.00289908	0.0465296	0.0111537	0.0347168	0.0119764	0	0	0.0195191	0	0.00514781	0	0.00365661	0	0.025906	0	0	0.00644524	0	0	0.283458	1.04814
TCGA-B9-A69E-01A-11R-A31O-07	0.018898	0	0	0.111726	0	0	0.0263294	0.0066264	0.0200966	0.139305	0	0	0.0104405	0	0.0254222	0.0327055	0.0496401	0	0	0.0493548	0.0242244	0.0253546	0	0	0.0352676	0	0	0.0245321	0.0246221	0	0.0893256	0.0380872	0	0	0	0	0.0674174	0.00603438	0	0.0066161	0.0395329	0.00972011	0.0674492	0	0	0	0.0184723	0	0.0152125	0.00381556	0.0009	0.012876	0	0	0.158363	1.10342
TCGA-B9-A8YH-01A-11R-A37K-07	0.0173489	0	0	0.0838275	0	0	0.00607583	0	0.00520896	0.137535	0	0	0.0391394	0	0.0795132	0.0357826	0.0859308	0.0395018	0	0.0623571	0	0	0.0974954	0	0.032351	0	0	0.0440515	0.0159205	0	0	0.0166622	0	0.00251597	0	0	0.0836287	0.0143853	0.00539146	0.00786194	0	0	0.00916887	0	0.0380812	0.012152	0.0002	0	0.00154639	0.00274166	0.0009	0.0227054	0	0	0.270249	1.04829
TCGA-B9-A8YI-01A-21R-A37K-07	0.0172163	0.00575407	0	0.0464966	0	0	0.0166372	0	0.00100481	0.201517	0	0	0	0	0.114535	0	0.118452	0.0076504	0.0116315	0.0374644	0.00974261	0.00967355	0	0.0196929	0.00756888	0	0	0.0117924	0.00460464	0	0.0721344	0	0	0	0	0	0.102508	0.0140326	0	0.0231394	0	0.040588	0.0584591	0.00994911	0	0.0001	0.0248586	0.00485633	0	0	0	0.00798341	0	0	0.159111	1.11297
TCGA-BQ-5875-01A-11R-1592-07	0.0100269	0.0019041	0	0.0377047	0	0	0.0086384	0.00425411	0.00652385	0.185447	0	0	0.0225389	0	0.0353547	0.0171496	0.0815389	0.01579	0.0170645	0.0176116	0.00767715	0	0	0.0219	0.0935355	0.0542253	0	0.00303789	0.118816	0	0	0.0214122	0.00612101	0	0	0.00613096	0.0459753	0.0199651	0	0.00981912	0.0163143	0.00744394	0.052063	0	0	0	0	0.0224752	0.0141405	0	0.0009	0.0164921	0	0	0.218801	1.10353
TCGA-BQ-5875-11A-01R-1592-07	0.0187167	0.00637818	0	0.0418347	0	0	0.0152524	0	0	0.066286	0	0.0165284	0.0420278	0	0.0711061	0.041623	0.101995	0.0582147	0.00862072	0	0.0140833	0	0.0071044	0	0.130925	0.0377206	0	0.0420674	0	0	0	0	0	0	0	0	0.0848599	0.0009	0	0.0240054	0.0318926	0.0256658	0.0157788	0	0	0.0141693	0	0	0.0420996	0.00732996	0.0001	0.0327114	0	0	0.235588	1.07545
TCGA-BQ-5876-01A-11R-1592-07	0.00768084	0	0	0.0285188	0	0	0.0154258	0.0133917	0	0.26249	0	0.00272992	0.0277858	0	0.0796185	0.0135216	0	0	0.00432882	0.0512144	0.00144459	0	0.0481922	0.017484	0	0.126334	0	0.0144571	0.0134402	0	0.0195936	0	0.00777541	0	0	0.0003	0.105912	0.0042936	0	0.0331673	0	0.00480678	0.0262974	0.0128139	0	0	0	0	0.0251744	0.0006	0	0.031193	0	0	0.192144	1.12599
TCGA-BQ-5877-01A-11R-1592-07	0.0126158	0.00764139	0	0.0651416	0	0	0.00432803	0	0.0001	0.162738	0	0	0.0106412	0	0.0299974	0.0421054	0.0404555	0.0487626	0.0128992	0.044006	0.0221613	0	0.0353782	0	0.152018	0.0195046	0	0.0349596	0.0467803	0	0	0	0	0	0	0	0.0380968	0.00495031	0	0.0133698	0	0.0117345	0.00202733	0	0.0312557	0	0.0199317	0	0.0673653	0.010418	0	0.00862135	0	0	0.262566	1.07634
TCGA-BQ-5877-11A-01R-1592-07	0.0006	0	0	0.017746	0	0	0.0225209	0	0	0.104381	0	0.00845009	0.001	0	0.00677432	0	0.113665	0.0506669	0.00350952	0.0443196	0.0140253	0.00884939	0.00263795	0.0135037	0.0766932	0.0644881	0	0.0474039	0	0	0	0	0	0	0	0	0.13389	0.00198552	0	0.0135124	0.0205175	0.0420235	0.036636	0.00116152	0	0.0169491	0.00433358	0	0.0596395	0.00842749	0	0.059279	0.0004	0.01	0.139008	1.13099
TCGA-BQ-5878-01A-11R-1592-07	0	0	0	0.0311481	0	0	0	0.00797886	0.00150153	0.141322	0	0	0.0640652	0.0006	0.149979	0	0	0	0	0.0518476	0	0	0.00143325	0	0.0639805	0.165985	0.00103253	0.00278581	0.0730397	0	0	0.00492869	0	0.0141864	0	0.00686403	0.0445981	0.0163037	0	0.0138502	0.00207776	0.0026773	0.0465743	0.0390895	0	0	0.00470275	0.0183343	0.00389499	0	0.0003	0.0249467	0	0.01	0.12438	1.15333
TCGA-BQ-5878-11A-01R-1592-07	0.00312231	0	0	0.048782	0	0	0.0171373	0.00245416	0	0.0943137	0	0.0277814	0.0455933	0	0.0481023	0	0.106306	0.0159203	0.00238683	0.0516633	0.0196849	0	0	0.0045923	0.0414817	0.0566651	0	0.0506597	0	0	0	0	0	0	0	0	0.134464	0.00204542	0.00226498	0.0269733	0.0296462	0.0141327	0.0149079	0	0	0.029243	0	0	0.0485138	0.00369885	0	0.0574636	0	0	0.158791	1.1117
TCGA-BQ-5879-01A-11R-1592-07	0.00514345	0	0	0.0201919	0	0	0.00235766	0	0.00331242	0.124417	0	0	0.00437998	0	0.0307298	0.0263944	0.0755909	0.0652901	0.0179328	0.0603939	0.00821714	0	0.0586602	0	0.143609	0.0772142	0	0.045058	0	0	0	0.00701901	0	0	0	0	0.0357237	0.0233599	0.00668658	0.00733117	0	0.0524916	0.0241789	0.0101874	0.00884844	0	0.00199151	0	0.0494948	0	0.00197237	0.0018216	0	0	0.228411	1.09282
TCGA-BQ-5879-11A-01R-1592-07	0	0.00112493	0	0.0351227	0	0	0.0178179	0	0	0.110986	0	0.0137663	0.0462274	0	0.0330696	0	0.0988211	0.0416594	0.0108412	0.0665094	0.0163587	0	0	0.00815162	0.00995563	0.0549999	0	0.0528409	0	0	0	0	0	0	0	0	0.146203	0.0044401	0.00681364	0.0230407	0.024938	0.0246208	0.0144305	0	0	0.0213982	0	0	0.0425739	0.00111261	0	0.0721758	0	0.01	0.13399	1.1284
TCGA-BQ-5880-01A-11R-1592-07	0.024347	0	0	0.0701868	0	0	0.00880711	0	0.0048419	0.115662	0	0	0.0413537	0	0.0801248	0	0.0923105	0.0486646	0.0201884	0.0489701	0.015553	0	0	0	0.0243163	0.0611492	0	0.0112339	0.0749867	0	0	0.0162371	0	0	0	0	0.0576248	0.00859112	0	0.0243614	0.0133505	0	0.025799	0.00772368	0.00734365	0	0.0380786	0	0.0312935	0.00498697	0.00132397	0.0205894	0	0	0.248823	1.06209
TCGA-BQ-5881-01A-11R-1592-07	0.020262	0	0.0243668	0.0601293	0	0	0.00680472	0.00214591	0.0181308	0.127081	0	0	0.012943	0	0.112642	0.0328797	0.0675826	0	0.0190487	0.043327	0.0132312	0.00958931	0	0	0.0875338	0	0	0.0103005	0.0597355	0	0	0.0740983	0	0	0	0.0006	0.0151131	0.00792161	0.0001	0.0285961	0.0188178	0	0	0.0443274	0.0641136	0	0.00480554	0	0	0.0046232	0.00320534	0.00223919	0.00365568	0	0.155453	1.13119
TCGA-BQ-5882-01A-11R-1592-07	0.0208275	0	0	0.0243232	0	0	0	0.0011586	0.0316447	0.196919	0	0	0.00371122	0	0.0820263	0.00856405	0.06707	0.0262335	0.00896175	0.0193614	0.00729663	0	0	0.00922198	0.0189008	0.087363	0	0.0167523	0.0910703	0	0	0.00753039	0	0	0	0	0.0439768	0.0168978	0.00643338	0.0191369	0.0154851	0	0.0502896	0	0.0279273	0.00560846	0.0184903	0	0.0219435	0.0006	0.00133242	0.0425158	0.0004	0	0.269854	1.06323
TCGA-BQ-5882-11A-01R-1592-07	0	0.0004	0	0.0278356	0	0	0.0302522	0	0.00138243	0.0982956	0	0.00752688	0.0459265	0	0.0740864	0.00296571	0.113978	0.036444	0.00416121	0.0318759	0	0	0.0684483	0.00538612	0.0505847	0	0.0009	0.0531684	0.00297035	0	0.0175139	0	0	0	0	0.00195676	0.107265	0.0258778	0	0.0262539	0.0006	0.0377795	0.0643003	0	0	0	0	0	0.0393282	0	0.0004	0.0221363	0	0.01	0.132343	1.12695
TCGA-BQ-5883-01A-11R-1592-07	0.0170758	0.0302225	0	0.0211592	0	0	0.00196678	0	0.00415333	0.0717916	0	0	0	0	0.0395486	0.0486623	0.147267	0.0606495	0	0.0711855	0.00538683	0	0	0	0.154688	0.0530972	0	0.00433814	0	0	0.0409629	0	0	0	0	0	0.0750128	0	0.0002	0.0132608	0	0.0291217	0.0265888	0	0	0.0078938	0.0140887	0	0.0369353	0.006149	0	0.0186264	0	0.01	0.114782	1.14901
TCGA-BQ-5884-01A-11R-1592-07	0.00268074	0.00426481	0	0.0475748	0	0	0	0.00788907	0.00566152	0.0917798	0	0	0.0864131	0	0.107951	0	0.0702467	0.0175198	0	0.0481913	0	0	0	0.0008	0.0945591	0	0.0006	0.00381263	0.104215	0	0	0.031898	0	0	0	0.00212594	0.0598299	0.0562941	0.025014	0.0002	0	0	0.0537146	0	0.0154932	0.00783994	0.0151831	0.0003	0.00729865	0.0159225	0	0.0147749	0	0	0.165009	1.1206
TCGA-BQ-5884-11A-01R-1592-07	0	0.00145519	0	0.0375501	0	0	0.0199677	0	0	0.0779483	0	0.00129678	0.0590715	0	0.0542994	0	0.126405	0.0685747	0.0004	0.0175638	0.00159341	0	0.0371944	0.00235297	0.0897186	0.021935	0	0.047697	0	0	0	0	0	0	0	0	0.129312	0.00816186	0.00278526	0.0137635	0.0223283	0.0240102	0.0285038	0	0	0.0255983	0	0	0.0126282	0.00454651	0.0002	0.0632377	0	0.01	0.144849	1.12409
TCGA-BQ-5885-01A-11R-1592-07	0.0231807	0	0	0.0442897	0	0	0.00777383	0.00800813	0.00344585	0.192064	0	0	0	0	0.0955908	0.0127057	0.0343066	0	0.0051721	0.0541067	0.0103453	0.00312436	0	0	0	0.109143	0	0.0262121	0.0681018	0	0	0.0446339	0	0	0	0	0.129081	0.00213405	0	0.0377571	0.0122072	0.00179345	0.0100788	0.0145071	0.00134356	0	0	0.0103402	0	0.00448052	0.0002	0.0339138	0	0	0.249302	1.07286
TCGA-BQ-5886-01A-11R-1592-07	0.0120676	0	0	0.0438536	0	0.0009	0.0104849	0	0.00215662	0.154831	0	0	0	0	0.0221913	0.0228875	0.127262	0.0256866	0.0167334	0.0423259	0.0009	0	0.102308	0	0.127537	0	0	0.00802207	0.00381549	0	0	0.0487509	0	0	0	0	0.0584809	0.0417896	0.00379753	0	0	0.0144776	0.0255202	0.0009	0.0152949	0.0416338	0.00977471	0	0	0	0.0009	0.0123173	0.00237444	0	0.21717	1.09539
TCGA-BQ-5887-01A-11R-1965-07	0.0325799	0	0	0.0273445	0	0	0.00647652	0	0.0152829	0.0852786	0	0	0.0563377	0	0.00649876	0.0173615	0.029176	0.0421073	0.00327357	0.036222	0.0246409	0	0.0152074	0	0.0442552	0.114777	0	0.0194161	0	0	0	0.0234969	0	0	0	0	0.116669	0.0117695	0.00500461	0.0035613	0.0341601	0	0.048543	0	0	0.0333847	0.0184379	0	0.0966258	0	0.0005	0.031617	0	0.01	0.139338	1.15965
TCGA-BQ-5887-11A-01R-1965-07	0.0176013	0.011992	0	0.020954	0	0	0.0164409	0	0	0.0269937	0	0	0	0	0.0298908	0.0429502	0.159429	0.053058	0.0166663	0	0.00784748	0	0	0	0.150355	0.0416505	0	0.0671438	0	0	0	0	0	0	0	0	0.188031	0	0	0.0154429	0	0.0557026	0.010403	0	0	0	0	0	0.0350587	0.00382304	0	0.0285668	0	0	0.27345	1.04312
TCGA-BQ-5888-01A-11R-1592-07	0.00946063	0	0	0.01723	0	0	0	0	0	0.153866	0	0.053345	0.0128335	0	0	0.0783698	0.15886	0.0266171	0.0322539	0.00377252	0.0106306	0	0.0310888	0	0.183076	0	0	0.0229588	0	0	0	0.0741255	0	0	0.00609066	0	0	0.0103986	0.0368684	0.0137968	0.00828576	0.00895017	0.0027994	0.0072006	0.026696	0.0009	0	0	0.00623369	0	0	0.00325181	0	0	0.246483	1.0859
TCGA-BQ-5888-11A-01R-1592-07	0.0175036	0	0	0.042749	0	0	0.0032252	0	0	0.123129	0	0.020394	0.0142271	0	0.0631978	0.0930878	0.136784	0.0565713	0.0124065	0	0.0121009	0	0.0559041	0	0.173061	0.00176316	0	0.036743	0	0	0	0.0081985	0	0	0	0	0	0.0005	0.00168046	0.0101715	0	0.0415797	0	0	0.00408361	0.0330175	0	0	0.00376151	0.0107654	0	0.0197807	0.00356341	0	0.165002	1.14057
TCGA-BQ-5889-01A-11R-1592-07	0.00690251	0	0	0.075697	0	0	0.0136773	0	0	0.0854732	0	0.0002	0.0321385	0	0.034892	0.0304187	0.0869224	0.0928138	0.00383504	0.0477889	0.0160781	0	0.039039	0	0.140737	0	0	0.0164523	0	0	0	0.00663666	0	0	0	0	0.0495607	0.00869997	0.0123693	0.00323257	0.0270614	0.0246739	0.0351368	0.00232794	0.0167065	0	0.0009	0	0.0622184	0	0.00266141	0.0213364	0.00339804	0	0.25141	1.06602
TCGA-BQ-5890-01A-11R-1592-07	0.0147526	0	0	0.0600946	0	0	0.0100958	0	0.00563473	0.200647	0	0	0.0008	0	0.113286	0.0179089	0.0581327	0.0302865	0	0.0585506	0.0235463	0	0.00932744	0	0.0741752	0	0	0.0338949	0.015404	0	0	0	0	0	0	0	0.104852	0.0267293	0.0067957	0.02396	0.00369924	0.00974988	0.0290178	0.0162564	0.0141102	0.00604429	0	0	0.00549425	0.00384207	0	0.0229449	0	0	0.227758	1.07772
TCGA-BQ-5890-11A-01R-1592-07	0	0.00396927	0	0.0836399	0	0	0.0168258	0	0.0001	0.0832904	0	0	0.0710958	0	0.0744691	0.0204248	0.0903326	0.066273	0	0.00567218	0.0201482	0	0.0323197	0	0.0678855	0.0167269	0	0.0362258	0.0162414	0	0	0	0	0	0	0.00439134	0.0791223	0.00496558	0	0.00770208	0.0285372	0.0320838	0.0486503	0	0	0	0	0	0.0511811	0.00552971	0.00147295	0.0307103	0	0	0.209323	1.09098
TCGA-BQ-5891-01A-11R-1592-07	0	0	0	0.0414523	0	0	0	0	0.0047044	0.154405	0	0	0.0550957	0	0.0738073	0.0263911	0.0397464	0.0305778	0	0.130997	0.0084198	0	0.0504923	0	0.0820084	0.0602633	0.00232098	0.0329633	0.0499194	0	0	0.0260241	0.00366427	0	0	0	0.015202	0.0181178	0	0.00291943	0	0	0.0409591	0.00100679	0	0	0	0	0.0186251	0.0195222	0.0007	0.00792126	0.00182196	0	0.251331	1.07159
TCGA-BQ-5891-11A-01R-1592-07	0	0.00309019	0	0.041467	0	0	0.0249291	0	0	0.0623821	0	0.0164117	0.0651429	0	0.0553185	0.00398824	0.10455	0.0532991	0.0162417	0.00568487	0.00487289	0	0.0497443	0.00707575	0.0892522	0.0268177	0	0.0510538	0	0	0	0	0	0	0	0	0.117049	0.00244347	0	0.0189198	0.016915	0.0234768	0.0152429	0	0	0.0253586	0	0	0.0429	0.0037128	0	0.0526599	0	0	0.171367	1.11213
TCGA-BQ-5892-01A-11R-1592-07	0.00179228	0.0008	0	0.0774905	0	0	0.00548485	0	0.00119584	0.199455	0	0	0.0446466	0	0.0390125	0.0130818	0.0541738	0.0659093	0	0.0455091	0.0346304	0	0.00453576	0	0.0331549	0.0192128	0	0.0140759	0.0719066	0	0	0	0.00264222	0	0	0	0.0683653	0.0252381	0	0.00578479	0	0.00143809	0.0576196	0	0.0272636	0.00523899	0.00290675	0	0.0528506	0	0.00106224	0.0235045	0	0	0.292449	1.04939
TCGA-BQ-5893-01A-11R-1592-07	0.0110117	0	0	0.0211727	0	0	0.0142171	0	0.00346545	0.157175	0	0	0	0	0.0724645	0	0.0437774	0.0411972	0.0308616	0.0978328	0.0207404	0	0.0426572	0	0.0624193	0.138625	0.00230921	0.0333195	0	0	0	0.0133056	0	0	0.00142925	0	0	0.0238625	0	0.0173683	0	0.0484546	0.0355388	0.0261282	0.0001	0.00210549	0.00411194	0	0.031194	0	0.00127193	0	0.0018353	0	0.289261	1.04149
TCGA-BQ-5894-01A-11R-1592-07	0.0158326	0	0	0.0415465	0	0	0.00919597	0	0	0.148113	0	0	0.00299047	0	0.0917069	0.0276577	0.0510992	0.0500774	0.0148168	0.0760134	0.0185364	0	0.0222251	0	0.079808	0.0627032	0	0.017132	0	0	0	0	0	0	0	0	0.0445604	0.0105089	0	0.00880116	0	0.0321984	0.0171965	0.0105895	0.00846779	0.0374506	0.0257555	0	0.0593423	0.00488738	0.00263268	0.00815386	0	0	0.32632	1.0267
TCGA-BQ-5894-11A-01R-1592-07	0.00293843	0	0	0.0334538	0	0	0.016385	0	0	0.0823196	0	0.0136328	0.0420592	0	0.040285	0	0.0926425	0.0514247	0	0.0608797	0.0125585	0.0123232	0.0170163	0	0.0421151	0.0409528	0	0.0624161	0	0	0.0105351	0.0009	0.00299942	0	0	0	0.15058	0	0	0.0213767	0.0119023	0.0372197	0.0244262	0	0	0.00433028	0	0	0.0427984	0.0130368	0	0.0556682	0.0008	0.01	0.128336	1.12825
TCGA-BQ-7044-01A-11R-1965-07	0.00444698	0	0.0304776	0.0328354	0	0	0	0.0119062	0.00328672	0.215769	0	0	0.043672	0	0.116178	0.0369546	0.0280203	0	0.0191505	0.0512355	0.0009	0	0.0650868	0	0	0.0717167	0	0.00552821	0.106027	0	0	0.00894467	0.00312023	0	0	0.00357264	0.00238332	0.00718829	0	0.0293261	0.0186832	0	0.0343764	0.0151299	0.00314991	0	0.016994	0	0	0	0.00110703	0.012849	0	0	0.162301	1.1427
TCGA-BQ-7044-11A-01R-1965-07	0.00964637	0.0188722	0	0.0327187	0	0	0.0211949	0	0	0.0935889	0	0.0102996	0.00938144	0	0.0963037	0.0428213	0.111514	0.0334978	0.0105623	0	0.00812454	0.0102967	0	0	0.0807612	0.0644006	0	0.0332633	0	0	0	0.004077	0	0	0	0	0.112914	0.00436828	0	0.01627	0.0001	0.0351175	0.0266727	0	0	0.0141341	0.00257171	0	0.0381835	0.0105024	0	0.0453173	0.00252534	0	0.242465	1.06304
TCGA-BQ-7045-01A-31R-1965-07	0.0280352	0	0	0.0395334	0	0	0	0	0.0004	0.240369	0	0	0.00846312	0	0.0281324	0.108972	0.130392	0.0405066	0.00829624	0.0426826	0.00990592	0	0	0.0065557	0.0491089	0	0	0.0228164	0.0345113	0	0	0.0800671	0	0	0	0	0.0404716	0.0102876	0	0.0121566	0	0	0	0	0.0328313	0.00295037	0	0	0	0.00547894	0.0008	0.0163269	0	0	0.237899	1.11037
TCGA-BQ-7045-11A-01R-1965-07	0.020568	0	0	0.051603	0	0	0.0172706	0	0	0.100773	0	0.0132888	0.0517695	0	0.0332984	0.0200773	0.0976332	0.039496	0.00163702	0.00854628	0.0116514	0.00172901	0.00416753	0	0.127037	0.0502904	0	0.0389592	0	0	0	0	0	0	0	0	0.0932548	0	0	0.0209243	0.0178649	0.025981	0.0332129	0	0	0.013756	0.00534161	0	0.0456915	0.0101197	0	0.0440577	0	0	0.204309	1.10142
TCGA-BQ-7046-01A-11R-1965-07	0.0228226	0	0	0.0462249	0	0	0.001	0.0001	0.00885646	0.274488	0	0	0.00232306	0	0.0496407	0.038793	0.0723983	0.00387881	0.00898737	0.0572742	0.0136959	0	0	0	0.0617562	0.0138302	0	0.0461061	0.0327538	0	0	0.00836136	0	0	0	0	0.11174	0.0122098	0.00187125	0.0174887	0	0.0210089	0.0312575	0.0005	0.0134749	0.00897231	0	0	0	0.0007	0	0.0174134	0	0	0.224864	1.10871
TCGA-BQ-7046-11A-01R-1965-07	0	0.00720094	0	0.034844	0	0	0.0187461	0	0	0.0908978	0	0.00980534	0.0128036	0	0.0418742	0.00753564	0.134512	0.0613672	0.00932621	0.0481331	0.0116894	0.00274914	0.00563	0	0.0606669	0.0388396	0	0.0342395	0	0	0.00574455	0.00697052	0	0	0	0	0.120131	0.007773	0	0.0221185	0.0120923	0.0315051	0.0345616	0	0	0.0104705	0.00538753	0	0.0381366	0.0115438	0.00151972	0.0611842	0	0	0.165645	1.10242
TCGA-BQ-7048-01A-11R-1965-07	0.0405383	0	0	0.102295	0	0	0.0274883	0	0.0246277	0.24783	0	0	0.00528095	0	0.0389283	0.0273227	0.0488069	0.022266	0	0.0683161	0.0243634	0.00885236	0	0	0.0438588	0	0	0.0268745	0	0	0.0229471	0	0	0	0	0	0.0918601	0.00897788	0	0	0.0361311	0	0.0292707	0	0	0	0.0109083	0	0.0238435	0.00212689	0.0003	0.0159818	0	0	0.176561	1.12455
TCGA-BQ-7050-01A-11R-1965-07	0.00852559	0	0	0.0283835	0	0	0	0	0.0223312	0.181189	0	0	0.0162787	0	0.0886785	0.00319707	0.0636406	0.0354653	0.0163798	0.0673413	0.012548	0	0.0230457	0	0.1006	0	0	0.0650159	0.064728	0	0.0120652	0.035845	0.00222892	0	0	0	0.0349039	0.00199068	0.042514	0.00867152	0	0	0.0247609	0.0005	0.0077323	0	0.0122162	0	0	0.00193799	0	0.0172486	0	0	0.15404	1.13091
TCGA-BQ-7051-01A-12R-1965-07	0.00439927	0	0	0.0234865	0	0	0.00287523	0.0113076	0.0005	0.207412	0	0	0.0276219	0	0.119945	0.0008	0.0490923	0	0.00541751	0.0217577	0.0129763	0	0.048242	0.00649851	0.0222407	0.124923	0	0.0515804	0.0477217	0	0	0	0	0	0	0	0.0721381	0.024209	0	0.0264117	0	0.0137684	0.0318159	0.0213551	0	0	0	0	0.00479213	0.0007	0	0.0159596	0	0	0.172666	1.12411
TCGA-BQ-7051-11A-02R-1965-07	0	0	0	0.0389444	0	0	0.0158234	0	0	0.0639778	0	0.0206743	0.0359731	0	0.0354665	0	0.11482	0.0431945	0.00632655	0.0519168	0.0138667	0.00238804	0.015003	0.00549123	0.10695	0.0573588	0	0.0587061	0	0	0	0	0.0001	0	0	0	0.0987852	0	0	0.0170752	0.0180671	0.043382	0.00706134	0.00861973	0	0.00544047	0	0	0.0364536	0.0118003	0	0.0641859	0.00211748	0	0.209254	1.0822
TCGA-BQ-7053-01A-11R-1965-07	0.00438017	0	0	0.0437766	0	0	0	0	0.00168801	0.135634	0	0	0.0575599	0	0.0962915	0.0162537	0.0366653	0.0487993	0.0115358	0.0543486	0.0133898	0	0.0396413	0	0.108567	0	0	0.0242206	0.0538943	0	0	0.00155903	0	0	0	0	0.063487	0.0275634	0	0.0110851	0.0162156	0	0.0248659	0	0.0129734	0.0137376	0.0324943	0	0.019245	0.00587269	0	0.0242109	0	0	0.169259	1.12565
TCGA-BQ-7055-01A-11R-1965-07	0.0279007	0	0	0.0235763	0	0	0.00629817	0	0.0223311	0.0394411	0	0	0.0272877	0	0	0.00266096	0.0506561	0.0693345	0.00604209	0.227141	0.00400417	0	0	0	0.107884	0.0497021	0	0.0120335	0	0	0.0590502	0	0	0	0	0	0.122377	0.0003	0.0055985	0	0.0294793	0.0029496	0.0107802	0	0.00254419	0	0.00944873	0	0.0370524	0.0123104	0	0.0307448	0.00109116	0	0.166596	1.10354
TCGA-BQ-7055-11A-01R-1965-07	0	0.00390236	0	0.0174621	0	0	0.0212101	0	0.00229588	0.0209897	0	0.0268525	0.00428365	0	0.07176	0.0229132	0.124906	0.0607908	0.0121149	0.00769297	0	0	0.0868991	0	0.147883	0	0	0.0568173	0	0	0.00726934	0.00154633	0.0062951	0	0	0.00838954	0.089681	0.0130375	0	0.00784455	0	0.0441149	0.0465176	0	0	0	0	0	0.0350225	0.0126615	0	0.0388465	0	0	0.186889	1.08914
TCGA-BQ-7058-01A-11R-1965-07	0.00706074	0	0	0.0453552	0	0	0.0110982	0	0.0181325	0.170354	0	0	0.0229175	0	0.0818189	0	0.0592282	0.0439328	0.0220273	0.0381619	0.0120833	0	0.097039	0	0.00501641	0	0.0009	0.0140084	0.0793504	0	0.0104399	0	0	0	0	0.00177357	0.0675915	0.0474276	0.00468502	0.0124285	0.00415664	0	0.0763561	0.0131643	0.00606099	0.0001	0.00806711	0.00262428	0.00755503	0	0	0.00903657	0	0	0.208365	1.08522
TCGA-BQ-7059-01A-11R-1965-07	0.0265934	0	0	0.0659038	0	0	0	0	0	0.150847	0	0	0.00851817	0.0129517	0.0701898	0.0818161	0.0970366	0.0448158	0.0072099	0.00712723	0.00818766	0	0.0786144	0	0.0672965	0.00483017	0	0.0246634	0	0	0	0.0192623	0	0	0	0	0.0763844	0.00820581	0	0.0114331	0	0.00540257	0.0002	0	0.02686	0.00380543	0.0115785	0	0.0211343	0.0240803	0	0.0350327	0	0	0.239456	1.07968
TCGA-BQ-7059-11A-01R-1965-07	0.00310848	0	0	0.0391157	0	0	0.0184961	0	0	0.0773112	0	0	0.0369862	0	0.0518788	0	0.0977396	0.0447031	0.00559511	0.0530429	0.0130611	0	0.0108838	0.00191629	0.0699479	0.0380622	0	0.067875	0	0	0	0.00611785	0	0	0	0	0.13046	0.00187244	0	0.0210704	0.0170781	0.0334658	0.0285699	0.00380922	0	0.0236601	0	0	0.0423654	0.00918478	0	0.0518758	0.0007	0	0.195934	1.09138
TCGA-BQ-7060-01A-11R-1965-07	0.0109468	0	0	0.0656975	0	0	0	0	0.00286529	0.134515	0	0	0.00807703	0	0.0427161	0.0384267	0.0847942	0.0435024	0.0119168	0.050893	0.0181273	0	0.0379143	0.0128192	0.137353	0	0	0.0535432	0.0431446	0	0	0.0502912	0	0	0	0	0.0185509	0.0274919	0.00695924	0.00833201	0	0.00801438	0.0210998	0	0.0277826	0.017786	0	0	0.00681946	0.0009	0	0.00876558	0	0	0.169592	1.11925
TCGA-BQ-7061-01A-11R-1965-07	0	0	0	0.0583197	0	0	0.0155658	0.00884091	0.00337809	0.219014	0	0	0.0536947	0	0.0354625	0	0.0524953	0.00684947	0	0.0548038	0.0121402	0	0.0688121	0	0.07743	0.00311571	0	0.0196871	0.0793098	0	0	0.0076903	0	0	0	0	0.0811219	0.0304192	0	0.00230976	0	0	0.0310734	0.0022681	0.0164908	0.00347157	0.0169708	0	0.0279723	0	0.0006	0.00896001	0.0017463	0	0.340971	1.02482
TCGA-BQ-7061-11A-01R-1965-07	0.0156124	0	0	0.013522	0	0	0.0032769	0	0	0.0500531	0	0.0387957	0	0	0.00873044	0.0553279	0.188319	0.0469889	0.0230759	0.0283768	0.00581319	0	0.00117494	0.0244488	0.142473	0	0	0.0916483	0	0	0	0	0	0	0	0	0.0439901	0.00319376	0.00517043	0.018961	0	0.0488738	0.00563687	0	0	0.0332501	0	0.029939	0.0214251	0.0078235	0	0.02713	0.0169689	0	0.280041	1.04248
TCGA-BQ-7062-01A-11R-1965-07	0.0127601	0	0	0.0244141	0	0	0	0	0.0003	0.112982	0	0	0.03074	0	0.0489633	0.06616	0.106623	0.0500938	0.00482465	0.0522204	0.00576723	0	0.0225052	0	0.197603	0	0	0.0454821	0.0007	0	0	0.0461205	0	0	0	0	0.0286908	0.025476	0.0179772	0.00465738	0	0.00522083	0.0186499	0	0.022072	0	0.00413015	0	0.023667	0.00764523	0.0001	0.0126805	0.0007	0	0.284721	1.05171
TCGA-DW-5560-01A-01R-1592-07	0.00577164	0	0	0.0136518	0	0	0	0	0.0004	0.1133	0	0	0.0268957	0.0119106	0.143525	0.05253	0.0300271	0.0649404	0.0072395	0.091745	0.00101359	0	0.0744295	0	0.13111	0	0	0.0401187	0.0458849	0	0	0.0308544	0	0	0	0	0.0255713	0.00498749	0.0278093	0.0096628	0	0.0124478	0.00404349	0	0.00491095	0	0.00413307	0	0.0105743	0.00223543	0	0.00828704	0	0	0.263954	1.06515
TCGA-DW-5561-01A-01R-1592-07	0.01079	0	0.027195	0.0544167	0	0	0	0	0.0007	0.136303	0	0	0.0219505	0.00110578	0.0879074	0.0834169	0.0891402	0.0532729	0	0.0466001	0.0180742	0	0.0960417	0.0107701	0.0951686	0	0	0.0552109	0.0004	0	0	0.0324634	0	0	0	0	0	0.0205861	0	0.00272103	0	0	0	0	0.0204186	0	0.00811098	0	0.0101158	0.00390572	0.0006	0.0108546	0.00169904	0	0.306117	1.03481
TCGA-DW-7834-01A-11R-2139-07	0.0316191	0	0	0.0220644	0	0	0	0	0	0.12688	0	0.00750454	0.00269105	0	0.0413619	0.0872425	0.0817463	0.0554193	0.0165137	0.0467419	0.00140287	0	0.0497273	0	0.179422	0	0	0.0214314	0	0	0	0.0268389	0	0	0	0	0.0551363	0.0197521	0.00486272	0.00818657	0	0	0	0.0005	0.0217562	0	0.0187002	0	0.0388147	0.00854048	0	0.0251674	0	0	0.380882	0.990834
TCGA-DW-7836-01A-11R-2139-07	0.0120136	0	0	0.0135974	0	0	0	0	0.0006	0.116811	0	0	0.0009	0	0.104476	0.0448375	0.0576046	0.0448987	0.00856917	0.0756396	0.00102083	0	0.0896437	0	0.173979	0	0	0.0407284	0.0285266	0	0	0.0099115	0	0	0	0	0.0314806	0.00587862	0.0112039	0.0187164	0	0.00909878	0	0	0.0176784	0	0.00346034	0	0.0513586	0	0	0.0274139	0	0	0.277534	1.05898
TCGA-DW-7837-01A-11R-2139-07	0.0197467	0	0	0.0656805	0	0	0.00427718	0	0.0005	0.133442	0	0	0.00490328	0	0.083561	0.0776836	0.113855	0.0423679	0.0083599	0.0446361	0.0133422	0	0.0766688	0.0008	0.108075	0	0	0.0341835	0	0	0	0.0257591	0	0	0	0	0.0179127	0.0209701	0	0.00550005	0	0.00458112	0	0	0.0198959	0	0	0	0.0289174	0.0181853	0.00101141	0.025201	0	0	0.280077	1.04793
TCGA-DW-7838-01A-11R-2139-07	0.0284979	0	0	0.078828	0	0	0	0.00810773	0.00348353	0.224728	0	0	0.0223589	0	0.0451262	0.0654524	0.0651774	0.0340135	0.0150057	0.0162011	0	0.00977642	0.0203411	0	0.0444008	0.0905199	0	0.0052902	0	0	0	0	0.00521904	0	0	0	0.0605549	0	0	0.00619174	0.0163023	0	0	0	0.0320515	0.0175917	0.0132957	0	0.0179654	0.00894339	0.00133727	0.0432382	0	0	0.213245	1.10975
TCGA-DW-7839-01A-11R-2139-07	0.0139309	0	0	0.0121713	0	0.00171233	0	0	0.0008	0.0434079	0	0.00632988	0	0.00510226	0.101141	0.0585348	0.161489	0.0326045	0	0.0616645	0	0	0.161772	0	0.192438	0.00393326	0	0.00630381	0	0	0.0288199	0	0.00183127	0.0146006	0	0	0.0138056	0	0.0233593	0.00873619	0	0.00385798	0.016009	0	0	0.00427647	0	0	0.01575	0	0	0.00563956	0	0	0.186643	1.10053
TCGA-DW-7840-01A-11R-A32Z-07	0.025814	0	0	0.0388464	0	0	0	0	0.00208317	0.178413	0	0	0.0347887	0.00659433	0.100353	0.0898017	0.0728471	0.0268001	0.0071882	0.0554269	0.00598215	0	0.0394653	0	0.130521	0	0	0.0563475	0.0217127	0	0	0	0	0	0	0	0	0.00838339	0.0095432	0.0208182	0	0.0084118	0.0072867	0.0007	0.0154128	0	0.00418916	0	0.0102177	0.0003	0	0.0217014	0	0	0.259949	1.0739
TCGA-DW-7841-01A-11R-A32Z-07	0.016866	0	0	0.0414516	0	0	0	0	0	0.133605	0	0	0.0213032	0.00684751	0.0887719	0.0781667	0.0996894	0.0418755	0	0.0546551	0.00916308	0	0.0384275	0	0.131636	0	0	0.0325669	0	0	0	0.0259511	0	0	0	0	0.0214468	0.0197564	0.0212826	0.00220871	0	0.00440003	0.0016411	0	0.0443353	0	0	0	0.0241098	0.0230696	0	0.0167373	0	0	0.343709	1.00582
TCGA-DW-7842-01A-11R-A32Z-07	0.0310579	0	0	0.0152197	0	0	0	0	0	0.148948	0	0	0.0247573	0	0.0861997	0.0738686	0.0770435	0.039398	0.00723736	0.096518	0.00145285	0	0.0476487	0	0.136255	0	0	0.0665978	0.0101544	0	0	0.00153931	0	0	0	0	0.0344118	0.00471977	0.00272776	0.0194219	0	0.0166543	0	0	0.0207878	0	0	0	0.0129538	0.0003	0	0.0241535	0	0	0.251001	1.07889
TCGA-DW-7963-01B-11R-A28H-07	0.0104462	0	0	0.0704154	0	0	0.0050372	0	0.00350576	0.20153	0	0	0.0348921	0	0.0296541	0.0857956	0.1227	0.011349	0.0002	0.0135581	0	0.00208022	0.107456	0	0.0469228	0	0.0004	0.050032	0	0	0	0.0615788	0	0	0	0	0.0309758	0.0187145	0	0.00337184	0	0.0193884	0.0128642	0	0.0284601	0	0	0	0	0	0.00112673	0.0256498	0.0019211	0	0.249993	1.089
TCGA-DZ-6131-01A-11R-1965-07	0.0220568	0	0	0.0384981	0	0	0	0	0.0345636	0.0861751	0	0	0.0167479	0.00135895	0.0321708	0.00917722	0.0598458	0.0892057	0.0014197	0.103548	0.00951699	0.021059	0.0243882	0	0.042772	0	0	0.084819	0.00923134	0	0.0172917	0.0209419	0	0	0	0	0.0964651	0.0220884	0	0.0030533	0	0.00279062	0.0518011	0	0	0	0	0	0.0502697	0.00788259	0	0.040861	0	0.04	0.0688697	1.16227
TCGA-DZ-6131-11A-01R-1965-07	0.0004	0.0238541	0	0.0352813	0	0	0.0165054	0	0	0.0457894	0	0	0.00815404	0	0.10208	0.0325712	0.0998614	0.0546989	0.0239691	0	0.00183551	0	0.0450597	0.00483006	0.150768	0.0226144	0	0.0465056	0	0	0.0210729	0	0	0	0	0	0.114394	0	0	0.0245139	0	0.0388592	0.0050661	0	0	0.00421134	0	0	0.029118	0.00699235	0	0.0409298	0	0	0.216086	1.07402
TCGA-DZ-6132-01A-11R-1965-07	0.0271437	0	0	0.0788005	0	0	0	0.00972826	0.0004	0.115024	0	0	0.0426727	0.0187202	0.00362487	0.0316463	0.0686001	0.0203247	0.0005	0.0420161	0.0185472	0	0	0	0.158748	0.0534327	0	0.0193693	0.0226674	0	0	0.00569477	0	0	0	0	0.0637506	0.00443879	0.00643064	0.0117189	0.00746958	0.0101496	0	0	0.0463746	0	0.0269565	0	0.0334403	0.0256536	0	0.0241247	0.00191143	0	0.187769	1.11012
TCGA-DZ-6132-11A-01R-1965-07	0.00748862	0.00557559	0	0.0909567	0	0	0.0151683	0	0	0.077626	0	0	0.0538405	0	0.0762746	0.0243081	0.105788	0.0590385	0.0112716	0.00216143	0.00490286	0	0.0371873	0	0.127717	0	0	0.0296415	0.00374927	0	0	0.00687848	0.00498473	0	0	0.00984167	0.0251005	0.00986428	0	0.0107745	0.00955847	0.0215207	0.0335692	0	0.00819649	0.00335808	0.0183478	0	0.0741487	0.0051202	0.00123734	0.0248031	0	0	0.282815	1.04666
TCGA-DZ-6133-01A-11R-1965-07	0.00403026	0	0	0.019306	0	0	0	0.00361088	0.00107644	0.228355	0	0	0.0214802	0	0.112978	0.0335074	0.0813197	0	0.00143126	0.0633587	0.00760904	0	0.0343188	0	0.0346122	0.00479584	0	0.0670068	0.103922	0	0	0.00343382	0	0	0	0	0.051162	0.0114639	0	0.0233884	0	0.0181259	0.0240524	0	0.0006	0	0	0	0.0148034	0.0056233	0	0.0246221	0	0	0.272303	1.07161
TCGA-DZ-6133-11A-01R-1965-07	0	0.00603795	0	0.0446064	0	0	0.0185541	0	0	0.0949091	0	0.0178628	0.0486774	0	0.0244598	0.0178009	0.144709	0.0482118	0.00525671	0.0108209	0.0193957	0	0.00251782	0	0.0558686	0.0331861	0	0.0553385	0	0	0	0	0	0	0	0	0.137968	0.0024383	0	0.0222175	0.0316808	0.0251236	0.0142227	0	0	0.0365577	0	0	0.0182921	0.0134137	0	0.0498715	0	0	0.172076	1.10573
TCGA-DZ-6134-01A-11R-1965-07	0.017014	0	0	0.073518	0	0	0	0	0.0003	0.0917558	0	0	0.0356207	0	0.0184245	0.0598044	0.0956312	0.0554488	0.00322512	0.0372017	0.0196675	0	0.045227	0.0122847	0.197243	0	0	0.0419325	0	0	0	0.0413751	0	0	0	0	0.0190771	0.0102188	0.00465189	0.00411718	0	0.00253255	0	0	0.0343916	0	0	0	0.0428354	0.0129686	0.001	0.0201928	0.00234228	0	0.225032	1.09106
TCGA-DZ-6134-11A-01R-1965-07	0.00903691	0.0075284	0	0.0425012	0	0	0.0178089	0	0	0.091604	0	0	0.0312802	0	0.039661	0.0118488	0.095862	0.0450425	0	0.00174366	0.0196908	0	0.0162267	0	0.125877	0.0522903	0	0.0521986	0	0	0	0	0	0	0	0	0.104725	0.00157648	0	0.0197498	0.0190895	0.0453433	0.0306592	0	0	0.0247518	0.00449315	0	0.0231923	0.0140512	0	0.0514817	0.0007	0	0.238268	1.07155
TCGA-DZ-6135-01A-11R-1965-07	0.0245845	0	0	0.0587107	0	0	0	0	0.00158252	0.134361	0	0	0.00406195	0	0.0297425	0.0766602	0.105312	0.042512	0	0.0626207	0.00711148	0	0.0127556	0	0.143289	0	0	0.0369769	0.0683253	0	0	0.0123017	0	0	0	0	0.0184537	0.0336594	0.0235993	0.00696747	0	0.0112127	0.0171481	0	0.0302773	0	0.0130168	0	0.0127982	0.00182901	0.0006	0.00950891	0	0	0.190724	1.10559
TCGA-EV-5901-01A-11R-1592-07	0.0416069	0	0	0.027572	0	0	0	0	0	0.12571	0	0.0218923	0.00592171	0	0.00909975	0.0762907	0.117837	0.0274736	0.00970089	0.0207048	0.00109667	0	0.0660224	0	0.202732	0	0	0.0385101	0	0	0	0.0136289	0	0.00160935	0.00330125	0	0.0318867	0.00100541	0.0009	0.0129681	0	0.0124767	0.0114778	0	0.0225959	0.0163698	0	0	0.0406163	0.00690507	0	0.0321067	0	0	0.200204	1.12247
TCGA-EV-5902-01A-11R-1592-07	0	0	0	0.00548055	0	0	0	0	0.00189669	0.214621	0	0	0.0323331	0	0.12074	0.0389336	0.013558	0.0351335	0.00528491	0.0877807	0.0135999	0	0.0944737	0	0.0534058	0	0	0.0513144	0.0521851	0	0.0640753	0	0	0	0	0	0	0.00713328	0.0241727	0.00732338	0.0159952	0.00580928	0.0153574	0	0.001778	0	0	0.00321791	0.0117012	0.00346896	0	0.0192264	0	0	0.289983	1.0497
TCGA-EV-5903-01A-11R-1592-07	0.0230495	0	0	0.0391665	0	0	0	0	0.0001	0.124991	0	0	0.00866455	0.00672515	0.0544139	0.104392	0.103996	0.0480255	0.00233549	0.0378465	0.0163787	0	0.0103822	0.0102654	0.128772	0	0	0.0492928	0.0082171	0	0	0.0352292	0	0	0	0	0.032705	0.0118571	0	0.0235886	0	0.00653603	0	0	0.0163566	0.0116563	0	0	0.0539275	0.00696821	0	0.0241737	0	0	0.247284	1.08237
TCGA-F9-A4JJ-01A-11R-A24Z-07	0.0187155	0	0	0.0426	0	0	0.00862151	0	0.00258233	0.194737	0	0	0	0	0.0737607	0.00793949	0.0535965	0.0673454	0.0141541	0.063394	0.0319257	0	0.131913	0	0.0131042	0.0496411	0	0.0206084	0.018267	0	0	0.0540335	0	0	0	0	0	0.00594258	0.0147683	0.00650445	0	0.0440155	0	0	0.0260535	0	0.0194222	0	0.00214485	0	0	0.0142093	0	0	0.30482	1.04361
TCGA-F9-A7Q0-01A-11R-A36F-07	0	0	0	0.0182448	0	0	0	0	0	0.225101	0	0	0.0416901	0.0167402	0.118326	0.0369016	0.0572801	0.0653267	0	0.0640469	0.00878015	0	0.0379312	0	0.0001	0	0	0.00911999	0.0197227	0	0.040101	0.077954	0	0	0	0	0	0.00791084	0.0308537	0.0310119	0	0.00140842	0	0.001	0.0181561	0	0	0	0.016171	0.00734733	0	0.0488168	0	0	0.231929	1.09464
TCGA-F9-A7VF-01A-11R-A33Z-07	0.00410032	0	0	0.00491549	0	0	0.00162042	0	0.0029989	0.156918	0	0	0	0.00502273	0.16116	0.0313863	0.0713715	0.0291593	0.00441339	0.090797	0	0	0	0	0.1638	0	0	0.0191761	0.0332707	0	0	0.0605983	0	0.00213881	0	0	0.074603	0.00872017	0.0152645	0.00904825	0	0.00522835	0.00662203	0.0111109	0.0128845	0	0	0	0.0078687	0	0	0.00580244	0	0	0.204482	1.11239
TCGA-F9-A8NY-01A-11R-A36F-07	0.0063577	0	0	0.0616883	0	0	0.0100158	0	0.00213693	0.200091	0	0	0.00239377	0	0.0723593	0.0102804	0.0518049	0.0510619	0.0183603	0.0543531	0.016388	0	0.0788044	0	0	0.142501	0	0.0321879	0	0	0	0.0340731	0	0	0	0	0	0.0127049	0	0.0142333	0.0195871	0.0409915	0.0100249	0.0002	0.0139881	0.0160646	0.00829775	0	0.00294892	0	0.00124483	0.0125358	0.00235036	0	0.311743	1.0318
TCGA-F9-A97G-01A-11R-A38C-07	0.0216712	0	0	0.0597217	0	0	0.00663498	0	0.0146467	0.158833	0	0	0.0433245	0	0.0796957	0.00609972	0.0581849	0.0323506	0.00538047	0.0318021	0.0114772	0	0.072448	0	0.0404619	0	0	0.00508256	0.0838564	0	0.0114721	0	0.0071461	0	0	0	0.0597536	0.0218619	0	0.0147037	0.0095674	0	0.0672205	0.0131765	0	0.00609924	0.0180036	0	0.0115814	0	0.00123932	0.0265034	0	0	0.217092	1.09192
TCGA-G7-6789-01A-11R-1965-07	0.0269406	0.00532868	0	0.0478238	0	0	0.0060078	0	0	0.15557	0	0	0.0005	0	0.113012	0.0378283	0.0510413	0.0573111	0.0006	0.0666073	0.0122866	0	0.0702971	0	0.0683629	0.0223595	0	0.0284906	0	0	0	0.00702712	0	0	0	0.00197369	0.0259123	0.0144982	0	0.0332018	0	0.0152588	0	0	0.0125701	0.0259383	0	0	0.0757061	0.0014899	0.0006	0.0154563	0	0	0.192491	1.11835
TCGA-G7-6790-01A-11R-1965-07	0.0237146	0	0	0.0361601	0	0	0.00638735	0.0203059	0.002175	0.216885	0	0	0.0205924	0	0.103023	0.0264155	0.0716137	0	0.00459429	0.0307759	0.00810938	0	0	0.014378	0.0623486	0.0362438	0	0.031713	0.0329391	0	0	0	0	0	0	0	0.09728	0.0189787	0	0.0263529	0	0.014065	0.0394384	0.00916419	0.00998814	0.00447677	0	0	0.0129653	0	0.0003	0.0186162	0	0	0.226635	1.09594
TCGA-G7-6792-01A-21R-1965-07	0.0427876	0.0009	0	0.0349269	0	0	0	0	0.00544491	0.14089	0	0	0.0126072	0	0.0436007	0.0678024	0.0878499	0.0613733	0.00958497	0.0276289	0.015283	0	0	0	0.196066	0	0	0.026972	0.0244959	0	0	0	0	0	0	0	0.0387689	0.00825413	0	0.00985319	0.0193402	0.0223158	0.0168388	0	0.0383657	0	0.0122683	0	0.00701344	0.00274939	0	0.0259888	0	0	0.190994	1.1215
TCGA-G7-6793-01A-11R-1965-07	0.00449424	0	0	0.0348566	0	0	0.0124401	0	0.00213314	0.120058	0	0	0.0170497	0	0.0555163	0.0380148	0.0633656	0.0623334	0.0136758	0.0612396	0.00971341	0	0.0174475	0	0.118368	0.0853354	0.00341513	0.0644487	0.0147756	0	0	0.0243292	0.00468731	0	0	0	0	0.00922413	0	0.0164262	0	0.0328207	0.0168086	0	0.0234406	0	0.00105504	0	0.0705555	0	0	0	0.00197128	0	0.292555	1.04754
TCGA-G7-6795-01A-11R-1965-07	0.0092297	0	0	0.0397221	0	0.0029866	0.0191235	0	0.0009	0.19543	0	0	0.0328743	0	0.0995198	0.0749549	0.130565	0.00458903	0.0020192	0.0488238	0.00127355	0	0.0452643	0	0.0713722	0	0	0.0726205	0	0	0.0303801	0.0377423	0	0	0	0	0.0309719	0.0007	0.00161446	0.00640394	0	0.00687948	0.00447841	0	0.00486726	0	0.0009	0	0.0137237	0.0028145	0	0.00725947	0	0	0.183237	1.1237
TCGA-G7-6796-01A-11R-1965-07	0.0192292	0	0	0.0285586	0	0	0.00903737	0.0112407	0.00444022	0.158646	0	0	0	0	0.0979531	0.0228141	0.105474	0.0162546	0.0115035	0.0576629	0.0159962	0	0	0	0.0682416	0	0	0.0166679	0	0	0	0.0513941	0	0	0	0	0.111154	0.0256648	0.0318766	0.00823837	0	0.0210074	0	0.0004	0.0310228	0.00678401	0.0227896	0	0.0313113	0.00766226	0	0.00692989	0	0	0.278422	1.05131
TCGA-G7-6797-01A-11R-1965-07	0.00104916	0	0	0.020437	0	0	0.00538767	0	0.0005	0.17289	0	0	0.0425392	0	0.0925744	0.0709673	0.150351	0.0346867	0.00830114	0.0426654	0.00303625	0.0004	0.0115084	0	0	0	0	0.0734391	0.0177951	0	0	0.0695609	0	0	0	0	0.0962452	0	0	0.0135451	0.00211307	0.0137258	0	0.00473408	0.0159255	0.00761392	0	0	0	0.0026588	0	0.0253887	0	0	0.232982	1.09446
TCGA-G7-7501-01A-11R-2204-07	0	0	0	0.0492591	0	0	0.00642491	0	0.0210111	0.169418	0	0	0.0317572	0	0.112106	0.00661778	0.0268217	0.0663789	0.00127652	0.0605867	0.018077	0	0.0724453	0.00339348	0.0921496	0	0	0.0396519	0.0194808	0	0	0.00317582	0	0	0	0.0009	0.0573839	0.0284253	0.0122111	0.0129123	0	0.00434948	0.0387668	0.00378028	0	0	0	0	0.0132807	0.00408515	0.0006	0.023337	0	0	0.252961	1.06401
TCGA-G7-7502-01A-11R-2204-07	0.0509577	0	0	0.0442155	0	0	0	0.0204765	0.00245658	0.170988	0	0	0.0443826	0.00900466	0.023148	0.0414251	0.103532	0	0.0109367	0.0228642	0.0187689	0	0	0	0.115342	0	0	0.0231471	0.0217739	0	0	0	0	0	0	0	0.097853	0.001	0.00220535	0.0168332	0.00522115	0.0005	0.00425513	0	0.0317105	0	0.0180966	0	0.031061	0.0242096	0	0.0371421	0.00646451	0	0.275086	1.06682
TCGA-G7-A4TM-01A-11R-A31O-07	0.0374017	0	0	0.0403588	0	0	0	0.0007	0	0.120423	0	0	0.00951178	0.00265599	0.0505417	0.161796	0.119974	0.009147	0.00641752	0.0408398	0.00355121	0	0	0	0.167805	0	0	0.0345356	0.00302773	0	0	0.0353373	0	0	0	0	0.0586868	0.00339217	0	0.0157256	0	0	0	0.00218077	0.0174631	0	0	0	0.0291291	0.00485665	0	0.0233617	0.00118864	0	0.336824	1.02489
TCGA-G7-A8LB-01A-11R-A36F-07	0.0046496	0	0.0445929	0.0167589	0	0	0.00716916	0	0	0.138164	0	0	0	0	0.119442	0.0733656	0.0787693	0.0103196	0.00962125	0.116863	0.00763108	0	0.0334913	0.0001	0.115702	0	0	0.0474278	0.0341852	0	0	0.0726221	0.0008	0	0	0	0	0.0101278	0.0004	0.00861464	0	0	0.010528	0	0.014487	0	0.0100907	0	0.00571584	0.00835153	0	0	0	0	0.325516	1.02302
TCGA-G7-A8LC-01A-11R-A36F-07	0.00501306	0	0	0.0219517	0	0	0.0030923	0	0.0009	0.200216	0	0	0.0173141	0	0.0363026	0.106309	0.111109	0.0621472	0.00413597	0.0907174	0.00571251	0.00561108	0.00388762	0	0.0776394	0	0	0.0168872	0	0	0.0017479	0.147744	0.00367017	0	0	0.0005	0	0	0.00158425	0.0189225	0	0	0.00286358	0.0224849	0.00320009	0	0.00517259	0.0042874	0.0152357	0	0	0.00364241	0	0	0.17403	1.16778
TCGA-G7-A8LD-01A-11R-A36F-07	0.00932689	0.0359425	0	0.0466072	0	0	0	0.0123942	0.00143287	0.22687	0	0	0.038914	0.0208512	0.11815	0.0276061	0.0441978	0	0	0.00477264	0.00255494	0	0.0734632	0	0.0871532	0	0	0.0491301	0	0	0.0172566	0.0135139	0.00320577	0	0	0	0	0.0171602	0	0.0189035	0	0.0228063	0.00509085	0	0.0264704	0	0.0147091	0	0.0149952	0.00366731	0.001	0.0405817	0.00131707	0	0.324425	1.03447
TCGA-G7-A8LE-01A-11R-A36F-07	0.0276563	0	0	0.0287303	0	0	0	0	0	0.092711	0	0	0	0.0116654	0.0305427	0.0579665	0.0716305	0.0460642	0.0006	0.0537592	0	0	0.108425	0	0.200829	0	0	0.0497581	0	0	0	0.0133081	0.00269813	0.0153723	0	0	0.0627711	0.0124337	0.00665107	0.0006	0.0170978	0	0	0	0.0060452	0	0.0005	0	0.0603929	0	0	0.0187175	0.00311073	0	0.21584	1.10061
TCGA-GL-6846-01A-11R-1965-07	0.0109719	0	0	0.0217664	0	0	0	0.00123774	0.00159577	0.113685	0	0	0.0413986	0	0.0138482	0.0546326	0.0919686	0.00930413	0.0111696	0.0841946	0.00731948	0	0.0742874	0.0094811	0.202111	0	0	0.0330852	0.019701	0	0	0.0509056	0	0	0	0	0.00699099	0.0202841	0.0443886	0.00145937	0	0	0.013658	0	0.0133181	0	0.0206218	0	0.0250465	0.0003	0	0	0.00127801	0	0.357689	1.00157
TCGA-GL-6846-11A-01R-1965-07	0	0.00750099	0	0.0478033	0	0	0.0158068	0	0	0.0738416	0	0.00261914	0.0386601	0	0.0709352	0.00217352	0.109606	0.0478889	0.00657493	0.0463867	0.0148199	0	0	0.0098936	0.0593792	0.0441888	0	0.0709678	0	0	0	0	0	0	0	0	0.115614	0.00202208	0	0.0271676	0.0096402	0.0385768	0.0241758	0	0	0.0156276	0	0	0.0310246	0.0161773	0	0.050928	0	0	0.182896	1.09125
TCGA-GL-7773-01A-11R-A32Z-07	0.0358076	0	0	0.017291	0	0	0	0	0	0.180764	0	0	0	0.00544063	0.0518136	0.0763104	0.104186	0.0566578	0.00452758	0.0381225	0.00395508	0.00204118	0.0292873	0	0.172304	0	0	0.0417361	0.0147591	0	0	0	0	0	0.0002	0	0.0488361	0	0	0.0139131	0	0.0168321	0	0	0.0405949	0	0.00568296	0	0.00692474	0.00923799	0	0.0227779	0	0	0.229277	1.10189
TCGA-GL-7966-01A-11R-2204-07	0.0309968	0	0	0.0291212	0	0	0	0	0.00165853	0.150834	0	0	0.0255999	0	0.0417043	0.0430183	0.0206138	0.0587847	0.0167707	0.0436307	0.0124987	0	0.0122034	0	0.134389	0.0914348	0	0.046411	0.0253864	0	0	0.0175472	0	0	0.00275311	0	0.00571553	0.00787706	0	0.0212901	0.0354878	0.0280517	0	0.0064108	0.020188	0	0	0	0.0483721	0.0027948	0.0001	0.0183216	0	0	0.358944	1.01471
TCGA-GL-7966-11A-01R-2204-07	0.0223225	0	0	0.0428783	0	0	0.00578813	0	0	0.0780034	0	0	0.041547	0	0.0769547	0.0530676	0.0835975	0.0518581	0.00123764	0.0142169	0.0116627	0	0.0240657	0	0.178772	0.00979216	0	0.0443974	0	0	0	0	0	0	0	0	0.0823957	0.00195356	0	0.0191053	0.0406923	0.0314021	0.00677329	0.0005	0.0004	0	0.00106492	0	0.0388726	0.00248192	0.0003	0.0338385	0	0	0.185278	1.1189
TCGA-GL-8500-01A-11R-2404-07	0.0008	0	0.0180691	0.0168194	0	0	0	0.00572538	0.00228837	0.189716	0	0	0.0346989	0	0.118324	0.0161217	0.054609	0	0.0162965	0.0581529	0	0	0	0	0.102776	0	0	0.0301862	0.0641345	0	0.020504	0.0410336	0.019103	0	0.00676545	0.00943191	0.0358422	0	0.0258193	0.0332678	0	0	0.0241048	0.00354069	0.0065602	0	0.0190246	0.0038955	0.0115385	0	0.0008	0.0100448	0	0	0.169104	1.12792
TCGA-GL-A4EM-01A-11R-A24Z-07	0.0162057	0.00645124	0	0.0656456	0	0	0.0107977	0.0127372	0.0198728	0.137631	0	0	0.0234962	0	0.110598	0	0.0548343	0	0.0196764	0.0283727	0.00857429	0	0	0	0.0239543	0.0938161	0	0.00865399	0.0990708	0	0	0.0350557	0	0	0	0.00385467	0.0325446	0.0109232	0.0189631	0.0263097	0.00959373	0	0.027047	0.00438548	0.0187783	0	0.00526431	0.00116757	0.0316906	0	0.00164639	0.0323872	0	0	0.228393	1.07704
TCGA-GL-A59R-01A-11R-A26U-07	0.0101797	0	0	0.0149839	0	0	0	0	0	0.155513	0	0	0.0233431	0.0007	0.112358	0.096537	0.0805332	0.0337214	0.00763958	0.0416327	0.00220035	0	0.0507812	0	0.150366	0	0	0.0420383	0.0007	0	0	0.0180611	0	0	0	0	0.0543878	0.00563996	0.00143918	0.0135162	0	0.0207955	0.00610048	0	0.0147096	0	0.00115526	0	0.00932365	0.00267591	0	0.0274196	0.00147685	0	0.263603	1.07663
TCGA-GL-A59R-11A-11R-A26U-07	0.0023177	0	0	0.0232346	0	0	0.0002	0	0.001	0.0375986	0	0	0.00371768	0	0.0860858	0.0609844	0.0819768	0.0707824	0.00756414	0.0161654	0.00585776	0	0.109009	0	0.168011	0	0	0.0590909	0	0	0.0290213	0	0	0	0	0	0.0548683	0.0101845	0.0335451	0.0260196	0.00172913	0.0441117	0.00449423	0	0.00214352	0.00392206	0	0	0.0237916	0.00907772	0	0.0226841	0.0008	0	0.25076	1.05409
TCGA-GL-A59T-01A-21R-A28H-07	0.011428	0	0	0.0336475	0	0	0	0.00129375	0.00120211	0.248593	0	0	0	0.00309748	0.139204	0.0562027	0.121392	0.00814279	0.0104626	0.029384	0.00824814	0	0.102614	0.0008	0	0	0	0.0281656	0	0	0	0.0641897	0	0	0	0	0.0263981	0.00444829	0.00661587	0.016029	0	0.00679518	0	0.00267314	0.0216677	0.0284259	0	0	0	0	0.0001	0.0172901	0.00147425	0	0.255137	1.08819
TCGA-GL-A9DC-01A-11R-A37K-07	0.0133507	0	0	0.00355709	0	0	0	0	0	0.226627	0	0.00607624	0.0104145	0.00161977	0.239613	0.0815198	0.0986392	0.0076841	0.00578863	0.049754	0.00149847	0	0.00977034	0	0.0310196	0	0	0.0603958	0.00136789	0	0	0.0202631	0	0	0	0	0.0169854	0.00702847	0.00474114	0.0119676	0	0.0308465	0.00905968	0.00391433	0.0279178	0	0	0	0.00382707	0	0	0.0134702	0.0012828	0	0.196948	1.12384
TCGA-GL-A9DD-01A-11R-A37K-07	0.0372365	0	0	0.0447763	0	0	0	0.00661975	0	0.202276	0	0	0.0191603	0.0240742	0.0486857	0.0576177	0.085017	0.0104841	0.00552167	0.0158603	0.00542165	0	0.0304239	0.0100654	0.0995252	0.0482855	0	0.018614	0	0	0	0.0241507	0	0	0	0	0.0515641	0.0164123	0.0063307	0.0186314	0	0	0	0	0.0335783	0.0002	0.0082689	0	0.00986499	0.018456	0	0.0428699	0	0	0.218157	1.10128
TCGA-GL-A9DE-01A-11R-A37K-07	0.0073036	0	0	0.0685383	0	0	0.00872928	0.00177628	0.00839099	0.182133	0	0	0.0179728	0	0.136437	0	0.0694929	0.0270909	0	0.0526705	0.0210536	0	0.0587423	0	0	0	0.0006	0.0302232	0.0775699	0	0	0.0140849	0	0	0	0	0.0890931	0.0148779	0.00140256	0.0122014	0	0.00566486	0.0143813	0.0103763	0.032845	0.015655	0	0	0	0.00706734	0	0.0136743	0	0	0.249273	1.06702
TCGA-GL-A9DE-11A-11R-A37K-07	0.0060828	0	0	0.00666994	0	0	0.00198621	0	0.0002	0.0547262	0	0	0	0	0.0787584	0.049379	0.130246	0.0737859	0	0.0324512	0.0113597	0	0.0541584	0	0.143685	0	0	0.0585884	0	0	0.0309367	0.00584009	0.00297727	0	0	0.00185132	0.0378676	0	0.0230342	0.0317167	0.00135605	0.0474833	0.0132404	0	0	0.0264915	0	0	0.0287085	0.00652748	0	0.0398978	0	0	0.220777	1.07681
TCGA-HE-7128-01A-11R-1965-07	0.00353811	0	0	0.0885808	0	0	0	0	0.00404778	0.100432	0	0	0.0602058	0	0	0.0540556	0.116122	0.0358598	0.0009	0.0580852	0.0369171	0	0.0293019	0.0005	0.125706	0	0	0.0435025	0.0002	0	0	0.0483788	0	0	0	0	0.00681666	0.0121436	0	0.00376901	0	0	0.0197506	0	0.0651097	0.010035	0.0218414	0	0.0146132	0.0227102	0.0008	0.0142864	0.00181643	0	0.211909	1.08657
TCGA-HE-7129-01A-11R-1965-07	0.00630646	0	0	0.0324495	0	0	0	0	0.00236156	0.186715	0	0	0.0124232	0	0.0861233	0.0326627	0.0692892	0.0273195	0.0128695	0.0849194	0.0105798	0	0.039312	0	0.134539	0	0	0.0581523	0.0346023	0	0	0.050964	0	0	0	0	0.0244982	0.00414263	0.0336065	0.00347785	0	0.0201419	0.0111133	0	0.00899459	0.0110108	0	0	0	0.00142478	0	0	0	0	0.281759	1.05954
TCGA-HE-7130-01A-11R-1965-07	0	0	0.0266981	0	0	0	0	0.00414255	0	0.00590534	0	0.0905538	0	0.0198137	0	0.0508986	0.203206	0	0.0103671	0.165319	0.00408432	0	0.137497	0.0525332	0.0334955	0	0.00245452	0.0328444	0	0	0	0.00802991	0	0	0.00321652	0	0	0.0194163	0.00506829	0	0	0.0326958	0.012807	0.0006	0.00235844	0.0394265	0	0	0.0155912	0.0117859	0	0.00270229	0.00650412	0	0.172019	1.11498
TCGA-HE-A5NF-01A-11R-A26U-07	0.010642	0	0	0.0782177	0	0	0.00344481	0	0.0112864	0.21354	0	0	0	0	0.0627149	0.0474229	0.0693304	0.016658	0.0120652	0.0333268	0.00543199	0	0.021465	0.00413077	0.0918355	0.0198101	0	0.0368504	0.0315302	0	0	0.0392876	0	0	0	0	0.0193514	0.0127777	0.00428145	0.00221274	0	0.00970824	0.0228373	0	0.0413888	0.0367782	0.0186179	0	0.0009	0.00676613	0.0004	0.0120852	0.00287604	0	0.266423	1.07314
TCGA-HE-A5NH-01A-11R-A26U-07	0.0302675	0	0	0.0293866	0	0	0	0	0	0.187733	0	0	0.0190657	0.00440677	0.12872	0.100373	0.0862152	0.0319273	0.00262756	0.0370477	0.00187798	0	0.0366071	0	0.10225	0	0	0.0304867	0.00597426	0	0	0	0	0	0	0	0.072975	0.00515069	0.00195834	0.0156663	0	0.0146862	0.00436681	0	0.0177947	0	0	0	0	0.00248833	0	0.0279036	0.00204316	0	0.214766	1.10874
TCGA-HE-A5NI-01A-11R-A26U-07	0.0120376	0	0.0210584	0.051923	0	0	0.00921309	0	0.0008	0.218262	0	0	0.00900895	0	0.0714414	0.0768478	0.115095	0	0.00742767	0.061574	0.0126395	0	0.0727484	0	0.0399509	0	0	0.0298683	0.0024689	0	0	0.0818572	0	0	0	0	0.0466084	0.00825851	0	0.00774182	0	0	0.00875774	0	0.0158393	0.00128739	0	0	0.00932484	0.00246909	0.001389	0.00407213	0	0	0.283754	1.06449
TCGA-HE-A5NJ-01A-11R-A26U-07	0.0065891	0	0	0.0341106	0	0	0	0	0	0.124394	0	0	0.0191376	0	0.058611	0.0803529	0.144025	0.0383468	0	0.0643312	0.00293957	0	0.0399244	0.0145928	0.143622	0	0	0.01875	0.0290583	0	0	0.0516007	0.00150303	0	0	0.0014722	0	0.00127211	0.0356494	0.00309736	0	0.0139619	0	0	0.00762435	0	0.0105793	0	0.0343967	0.0117631	0	0.00814136	0.0002	0	0.290895	1.05435
TCGA-HE-A5NK-01A-11R-A26U-07	0.00619745	0	0	0.0690944	0	0	0	0	0	0.235742	0.015803	0	0.0458215	0.00680564	0.0211439	0.0250735	0.0603055	0.024883	0.0219987	0.0324639	0.00818301	0	0	0	0	0.0144503	0	0.0220841	0	0	0	0.0684799	0	0	0	0	0.161619	0.00133887	0	0.0101073	0.0314739	0.0137101	0	0.0001	0.0418877	0.00402131	0	0	0.00182227	0.0177331	0.001	0.0361686	0.0006	0	0.255187	1.09103
TCGA-HE-A5NL-01A-11R-A26U-07	0.0188969	0	0	0.0489512	0	0	0	0	0.00535498	0.178917	0	0	0.0252995	0.0163841	0.0370164	0.0939859	0.125088	0.0302518	0.00591307	0.0305064	0.0107268	0	0.0105763	0	0.121479	0	0	0.0565446	0.00661718	0	0	0.0441653	0	0	0	0	0.0264984	0.012519	0.00456155	0.00352286	0	0.0004	0.0120282	0	0.0437689	0.00151554	0	0	0.00866382	0.0062665	0.0001	0.0134953	0	0	0.326431	1.02754
TCGA-IA-A40U-01A-11R-A24Z-07	0.0193954	0	0	0.036281	0	0	0.00783199	0	0.00515865	0.212129	0	0	0.0220371	0	0.109703	0.0450028	0.105598	0.0388297	0.00160743	0.0701346	0.0244935	0	0	0	0	0.00813162	0	0.0425635	0	0	0	0.0929776	0	0	0	0	0.0494639	0.012036	0.00987769	0.00373531	0	0	0.00673841	0	0.0369235	0	0.0103471	0	0	0.00533745	0.0006	0.0207842	0.00231623	0	0.270057	1.06622
TCGA-IA-A40X-01A-11R-A24Z-07	0.0101733	0	0	0.038273	0	0	0.00640628	0	0.00847811	0.1601	0	0	0	0	0.0471473	0.018526	0.089994	0.0212796	0.0176714	0.0845507	0.0093326	0	0	0	0.142747	0	0	0.0009	0.0482485	0	0	0	0	0	0	0	0.0830423	0.00984923	0.00548862	0.0108669	0.051792	0	0.0240608	0.00141528	0.0360274	0	0.0608109	0	0	0.00104058	0.0001	0.0116617	0	0	0.267377	1.05347
TCGA-IA-A40Y-01A-11R-A24Z-07	0	0	0	0.025058	0	0	0	0	0.0009	0.223357	0	0	0.0256355	0	0.107747	0.0168916	0.043655	0.0358858	0.00779424	0.0844037	0	0	0.109323	0	0.105025	0	0	0.0394468	0	0	0	0.0423837	0.00199568	0.00415186	0	0	0.0203815	0.00672234	0.0297913	0.00245028	0	0.0149666	0.0215588	0	0	0	0	0	0.0127863	0	0.0001	0.0176109	0	0	0.289049	1.06206
TCGA-IA-A83S-01A-11R-A355-07	0.0152736	0	0	0.0566102	0	0	0.00941979	0.00637402	0.00313332	0.16597	0	0	0.0320599	0	0.0412392	0.0673767	0.120742	0.00205398	0.0127112	0.0187136	0.0167059	0	0.126057	0	0.0796764	0	0	0.0320758	0	0	0	0.0480598	0	0	0	0	0.0109151	0.0237445	0	0.00414274	0.0121761	0.00272649	0.0147865	0.00268149	0.0287084	0.0002	0.00496723	0	0.00655567	0	0.0007	0.0311229	0.00226347	0	0.225611	1.09125
TCGA-IA-A83T-01A-11R-A355-07	0.0106142	0	0	0.0678722	0	0.00192779	0	0	0.0119525	0.0784144	0.01096	0	0.0196572	0.00710356	0.0430875	0.0632356	0.136854	0.0570669	0.00408528	0.0412502	0.0184725	0.00837039	0.0570287	0	0.0960014	0	0	0.0278669	0	0	0	0.0571354	0	0	0	0	0.0303569	0.00595187	0	0	0	0	0	0.00351237	0.0581903	0.0250999	0.0257902	0	0.0007	0.0167186	0	0.00732577	0.00735392	0	0.182539	1.10455
TCGA-IA-A83V-01A-11R-A355-07	0.0144245	0	0	0.0628237	0	0	0.00571374	0	0.0035779	0.130452	0	0	0.0102491	0	0.0442166	0.0580933	0.0896253	0.0494326	0	0.0561845	0.0174297	0.00150077	0	0	0.123159	0	0	0.00885684	0.0209925	0	0	0.0539604	0	0	0	0	0.071953	0.0092137	0.00375195	0.0098593	0.00181717	0.00640312	0	0.00286138	0.0437655	0.0103382	0.0168293	0	0.044412	0.00549258	0.00120802	0.0176052	0.0037966	0	0.276361	1.06078
TCGA-IA-A83W-01A-11R-A355-07	0.0232741	0	0	0.0356347	0	0	0	0	0	0.148097	0	0	0.00573089	0.00335709	0.0272953	0.105441	0.130803	0.065943	0.0114525	0.0318032	0.00468956	0	0	0	0.154768	0	0	0.0382248	0.0056389	0	0	0.0358232	0	0	0	0	0.0458786	0.00112271	0	0.0151219	0	0.00378304	0.0002	0.0077396	0.0248928	0	0.00109514	0	0.0376043	0.0105293	0	0.0240453	0	0	0.21408	1.11236
TCGA-IZ-8195-01A-31R-2404-07	0.0257737	0	0	0.0223267	0	0	0	0	0.00785371	0.176104	0	0	0.0415009	0.00180459	0.0586219	0.00868549	0.0662217	0.0355112	0.00836091	0.0781396	0.00563725	0	0	0	0.0984767	0.00225615	0	0.020645	0.0979584	0	0	0.00835667	0	0	0	0	0.117488	0.0187238	0.00970945	0.0183294	0.00300797	0	0	0.0142057	0.0179095	0	0	0.00441674	0.0202491	0.0009	0	0.0108696	0	0	0.192889	1.12625
TCGA-IZ-8196-01A-11R-2404-07	0.0294765	0	0	0.0350869	0	0	0	0	0	0.126985	0	0.0268903	0.0154008	0	0.0903564	0.092707	0.0912691	0.0330412	0.0030142	0.0347346	0.00171949	0	0.0806239	0	0.120109	0.00337736	0	0.0457929	0	0	0	0	0	0	0	0	0.064262	0	0.00227083	0.014617	0	0.00583888	0.0002	0	0.00623188	0	0	0	0.0568364	0	0	0.0191522	0	0	0.167392	1.14047
TCGA-IZ-A6M8-01A-11R-A31O-07	0.0155369	0	0	0.0423659	0	0	0	0	0.0122132	0.12596	0	0	0	0.0317487	0.0413576	0.0551571	0.130791	0.0548002	0.00829433	0.0475633	0.0160309	0	0	0.00128189	0.0907991	0	0	0.0225703	0.0830179	0	0	0.0826754	0	0	0	0	0.00854517	0.0271902	0.00330735	0.00595362	0	0	0	0.00200307	0.0458615	0.00255394	0.013565	0	0	0.0105579	0.00158267	0.0131285	0.00358731	0	0.259028	1.06368
TCGA-IZ-A6M9-01A-11R-A31O-07	0.00720033	0	0	0.0222258	0	0	0	0	0.00228599	0.0999811	0	0	0.00880816	0.00342764	0.0395392	0.0813694	0.126054	0.0769166	0.00299956	0.0688996	0.00493006	0	0.121071	0	0.14788	0	0	0.0184391	0	0	0	0.0867292	0	0	0	0	0	0.015866	0.00852076	0.0121486	0	0	0	0	0.0147975	0	0.0276766	0	0	0	0.0001	0	0.00210441	0	0.387852	0.986002
TCGA-J7-6720-01A-11R-2139-07	0.0263817	0	0	0.0464679	0	0	0.00458865	0	0.00216815	0.142972	0	0	0.046544	0	0.0760015	0.0508746	0.0788422	0.0331195	0.0058296	0.0418454	0.0206541	0	0.116268	0	0.100793	0	0	0.0473974	0	0	0	0.0283731	0	0	0	0	0.0272108	0.0161225	0	0.00231367	0	0	0.0133716	0	0.0247398	0	0.00206879	0	0.0215945	0.00369633	0	0.0180973	0.00166415	0	0.212103	1.10213
TCGA-J7-8537-01A-11R-2404-07	0.00771109	0	0	0.0273785	0	0	0.00400228	0	0.00508228	0.134134	0	0	0.0422959	0	0.0570797	0	0.0252889	0.0450996	0.0155888	0.0551296	0.00979844	0	0.0670745	0	0.0862776	0.0632074	0	0.0115314	0.104997	0	0	0.00198768	0.0008	0	0	0	0.0200444	0.0152856	0	0.00430128	0	0	0.0674463	0.0210229	0.0175908	0.0381864	0.00614896	0	0.0100575	0.00614319	0	0.029268	0	0	0.238955	1.08296
TCGA-J7-A8I2-01A-12R-A36F-07	0.00598437	0	0.0197574	0	0	0	0	0	0	0.0157338	0	0.164429	0	0.00525132	0.0427122	0	0.0529794	0.0574479	0.0258347	0.27063	0	0	0.0190393	0.0241395	0.0375326	0.0135874	0	0.0523947	0	0	0	0.0142687	0	0.0260249	0.00244337	0	0	0.0280465	0	0.00603068	0	0.00104895	0.0305223	0	0	0	0.0137318	0	0.049482	0.0209473	0	0	0	0.02	0.0861132	1.14476
TCGA-KV-A6GD-01A-11R-A31O-07	0.0101698	0	0	0.081203	0	0.0015686	0.00730279	0	0.00309983	0.149169	0	0	0	0	0.0194889	0.0406515	0.0896932	0.0711073	0.0111647	0.0631605	0	0	0	0	0.0493109	0	0	0.0249401	0.0151615	0	0	0.019849	0	0	0	0	0.0838827	0.0112029	0.00958044	0.00202872	0.0267407	0	0.031267	0.00160337	0.0512707	0.017431	0.0159692	0	0.0568515	0	0	0.0351311	0	0	0.288265	1.04192
TCGA-KV-A6GE-01A-11R-A31O-07	0.0113752	0	0.0654227	0.0648925	0	0	0.0136652	0	0.00217894	0.160119	0	0	0	0	0.0913819	0.058883	0.103102	0	0.00591005	0.0522579	0	0	0.037731	0	0.0542371	0	0	0.0268484	0	0	0	0.0795779	0	0	0	0	0.050373	0.0294794	0.0116747	0.00292535	0	0	0.00678622	0	0.0294432	0.0108059	0.0153866	0	0.00794806	0	0.0008	0.00579175	0.00101865	0	0.248853	1.07016
TCGA-KV-A74V-01A-11R-A33Z-07	0.0120474	0	0	0.0341383	0	0	0.00386257	0.00291115	0.0005	0.179278	0	0.0144988	0.0112177	0	0.0803498	0.0238897	0.140325	0	0.00886801	0.0341199	0.00343698	0	0.0590373	0.0106697	0.036447	0	0	0.0156459	0.0369341	0	0	0.031455	0	0	0	0	0.104568	0.0292037	0	0.0142634	0	0.0102764	0.0402486	0	0.00826775	0.0291705	0	0	0	0.0013595	0.0002	0.0227706	0	0	0.255156	1.06754
TCGA-MH-A55W-01A-11R-A26U-07	0.00397126	0	0	0.0412632	0	0	0	0	0.00163338	0.195538	0	0	0.0310596	0	0.107667	0.0696125	0.0940904	0.0557785	0.0007	0.051985	0.0174081	0	0.124152	0	0.0364354	0	0	0.0377412	0.00957091	0	0.00367809	0.044586	0.00317047	0	0	0	0.00414149	0	0.00446051	0.00805314	0	0	0.0054793	0	0.0126601	0.00865622	0	0	0.00109144	0.0110311	0	0.0143669	0	0	0.267711	1.072
TCGA-MH-A55Z-01A-11R-A26U-07	0.00497385	0	0	0.0524101	0	0	0.0020754	0	0.00145533	0.117376	0	0	0.0190132	0	0.0866021	0.0668247	0.11353	0.0288362	0	0.0760952	0.00962535	0	0.100062	0	0.0722061	0	0	0.0431562	0.0227995	0	0	0.0845722	0.002465	0	0	0	0.00240046	0.0232754	0.0232874	0.00501204	0	0	0.0102157	0	0.00527645	0	0.0158951	0	0	0.00503405	0	0.00552549	0	0	0.310929	1.02591
TCGA-MH-A560-01A-11R-A26U-07	0.00942363	0	0	0.0283773	0	0	0.0130159	0	0.00571683	0.171308	0	0	0.0262188	0	0.111682	0.0305367	0.128713	0.0381853	0.007506	0.0212238	0.0163122	0	0	0.0226711	0.0763824	0	0	0.0169711	0.0605855	0	0	0.0468028	0	0	0	0	0.0108058	0.0152282	0	0.023469	0	0	0.0253795	0.0102308	0.0123696	0	0.00383586	0.0163614	0.00761757	0.00439333	0	0.0386771	0	0.01	0.118456	1.1598
TCGA-MH-A561-01A-11R-A26U-07	0.0174628	0	0	0.0705564	0	0	0	0	0.00350329	0.100057	0	0	0	0	0.0819993	0.0570636	0.066	0.0488479	0.00309187	0.0676186	0	0	0.115878	0	0.141656	0	0	0.0538835	0.00433111	0	0.00388707	0.0464594	0	0.00248075	0	0	0	0.0263026	0.0157832	0.0020117	0	0.0139369	0	0	0.035772	0	0.0011878	0	0.00739789	0.00139056	0	0.00967136	0.00176923	0	0.264023	1.05489
TCGA-MH-A562-01A-11R-A26U-07	0.00553002	0	0	0.060317	0	0.0009	0	0	0.00249372	0.128489	0	0	0	0.00912274	0.0614778	0.0689984	0.134874	0.0620823	0	0.0750906	0.00771262	0	0.0139077	0	0.0579659	0	0	0.0226909	0.043748	0	0	0.0959782	0	0	0	0	0	0.0222963	0.0276498	0.0015065	0	0	0	0	0.0405567	0	0.0307538	0	0.00858537	0.00268674	0	0.0111299	0.00338155	0	0.29334	1.03879
TCGA-MH-A854-01A-11R-A355-07	0.0143319	0	0	0	0	0	0	0	0.0007	0.165395	0	0.0213516	0	0.010413	0.19048	0.103912	0.188403	0.0235712	0	0.0352455	0.00202854	0.00174338	0	0	0.0832051	0	0	0.00985227	0.0254466	0	0	0.0423984	0	0	0.00258582	0	0	0	0	0.0196272	0	0.00819303	0	0.00651099	0.00906185	0	0.019671	0	0.00306492	0.00736317	0	0.00463234	0.0008	0	0.329421	1.02992
TCGA-MH-A855-01A-11R-A355-07	0.0144552	0	0	0.0206331	0	0	0	0	0.00819919	0.19142	0	0	0.0485016	0.00761157	0.100088	0.0191061	0.0910099	0.0393711	0.00698673	0.0476068	0.0128919	0	0	0	0.0382361	0	0	0.0218138	0.0264134	0	0	0.00230696	0	0	0	0	0.106816	0.0128885	0	0.0171093	0.030273	0	0.0210532	0.0194139	0.022548	0.0101087	0.0185091	0	0.0009	0.0102102	0.0008	0.032727	0	0	0.188025	1.11741
TCGA-MH-A856-01A-11R-A355-07	0.0144334	0	0	0.019191	0	0	0	0	0	0.162964	0	0	0.0226979	0.0015109	0.089866	0.0886455	0.0372629	0.0704519	0.00513192	0.0573254	0.0035385	0.0001	0.0382913	0	0.123514	0	0	0.060427	0.0170266	0	0.0123097	0.0152861	0	0	0	0	0.0129493	0	0	0.015031	0.0155672	0.0214596	0	0	0.0244173	0	0	0	0.0274748	0.0153243	0	0.0278071	0	0	0.221322	1.1096
TCGA-MH-A857-01A-11R-A355-07	0.0008	0	0	0.0085521	0	0.00710564	0.00160321	0	0.0006	0.0700351	0	0.00825953	0.0173436	0	0.0508143	0.0126503	0.385755	0.0535383	0.00236988	0.0616956	0	0.00389315	0.0355725	0	0.0446167	0.0172149	0	0.0231124	0	0	0.0301551	0.0133732	0	0	0	0.0001	0.00711473	0.00520493	0	0	0	0.020815	0.0312334	0	0	0.0230546	0	0	0.017925	0.0193862	0	0.0259769	0	0.13	0.0421484	1.1844
TCGA-O9-A75Z-01A-11R-A33Z-07	0.0228336	0	0	0.0284649	0	0	0	0	0.0003	0.160363	0	0	0.0061092	0.0009	0.0886477	0.10886	0.0629571	0.0491879	0.0148662	0.0416267	0.00330714	0	0.0844967	0	0.10599	0	0	0.0397801	0.0199814	0	0	0	0	0	0	0	0.0503304	0.007713	0.001	0.0173508	0	0.0105428	0.00710479	0	0.022479	0.0120731	0	0	0.00413031	0.00478921	0	0.023935	0	0	0.262874	1.07127
TCGA-P4-A5E6-01A-11R-A28H-07	0.00747908	0	0	0.031053	0	0	0.0084294	0.00523986	0.00256565	0.19263	0	0	0.00199358	0	0.151516	0	0.0582158	0	0.0137717	0.0828083	0.0176221	0	0	0	0	0.0836844	0	0.0309518	0.0186896	0	0	0.0873111	0	0	0	0	0.0209675	0.0147359	0.019733	0.0356832	0	0.00734721	0.00151081	0.0545748	0.00302833	0.0272129	0.00368696	0	0	0.00220539	0.0009	0.0144919	0	0	0.223746	1.09026
TCGA-P4-A5E7-01A-31R-A28H-07	0.0199747	0	0	0.0258725	0	0	0.00295201	0.0289016	0	0.233255	0	0.00995833	0	0	0.0388638	0.0848989	0.0554222	0.00243406	0.00942327	0.0135329	0.00142859	0.00475585	0.0384236	0	0.0982014	0.00534012	0	0.0291796	0	0	0	0.00606858	0	0	0	0	0.195382	0	0	0	0	0.0151149	0.0186981	0	0.00521776	0	0	0	0.0216285	0.00201952	0	0.032948	0.0001	0	0.198076	1.13803
TCGA-P4-A5E8-01A-11R-A28H-07	0.0236618	0	0	0.0143652	0	0	0.0007	0	0.0108413	0.133783	0	0	0	0	0.0503377	0.0421323	0.00331548	0.0939311	0.0258276	0.100658	0.0168944	0	0.0854674	0	0.0523602	0.0766889	0	0.0403565	0.0469815	0	0	0.028019	0.00369686	0	0.00228963	0	0	0	0.0134982	0.013205	0.030531	0	0.0126324	0.0171319	0.0196356	0	0.0138151	0	0.0242141	0	0	0	0.00298906	0	0.248823	1.07796
TCGA-P4-A5E8-11A-12R-A28H-07	0	0	0	0.0267393	0	0	0.00484856	0	0	0.0174891	0	0	0.0307003	0	0.0386576	0.046195	0.116019	0.070481	0.0111548	0.0338506	0	0	0.0217315	0	0.15958	0.03863	0	0.0717468	0	0	0	0	0	0	0	0.00506164	0.0989302	0.0228796	0.0111122	0.00949674	0.00695168	0.0334655	0.0251619	0	0.0002	0.00715604	0.0129873	0	0.0552599	0	0.0005	0.0229664	0	0	0.28384	1.03565
TCGA-P4-A5EA-01A-11R-A28H-07	0.0138945	0	0	0.101465	0	0	0.0156377	0	0	0.0671253	0	0	0.0176288	0	0.0255376	0.0424512	0.0944055	0.0735839	0.0132078	0.0650321	0	0	0	0	0.129708	0.0765099	0	0.0105024	0	0	0	0.00873528	0	0.0122519	0	0.00267533	0.0399094	0.0260668	0.0129941	0	0	0.00908809	0.0100299	0.0213501	0.0271753	0	0	0	0.0561488	0.0190319	0.00583144	0	0.00202279	0	0.331967	1.00193
TCGA-P4-A5EB-01A-11R-A28H-07	0.00651358	0	0	0.0482436	0	0	0.00973079	0.00615851	0.00147634	0.190769	0	0	0.0327217	0	0.1892	0	0.0540777	0	0.0003	0.0224244	0.00473221	0.0001	0.0732939	0	0.00312097	0.111753	0	0.020022	0.0125346	0	0	0.0152562	0	0	0	0	0.0533747	0.00753342	0	0.0373255	0	0.00934042	0.0230483	0.0336496	0.00200696	0	0	0	0	0	0	0.0312646	0	0	0.258344	1.06443
TCGA-P4-A5ED-01A-11R-A28H-07	0	0	0	0.064601	0	0	0	0	0	0.0340157	0.0183603	0	0.0116591	0	0.0887683	0.089556	0.0926952	0.100302	0.0122673	0.0476078	0	0	0.161762	0	0.0455842	0	0	0.00539508	0.0436394	0	0	0	0	0.00485885	0	0	0.0106861	0.0195211	0.0187952	0.0021232	0	0.0197814	0	0	0.0316342	0.00956552	0.0656112	0	0	0	0.00120964	0	0	0	0.189028	1.09788
TCGA-P4-A5ED-11A-11R-A28H-07	0.00732234	0.00157018	0	0	0	0	0	0	0.0007	0.0409722	0	0	0.0261881	0	0.0812262	0.0486322	0.0956368	0.0544975	0	0.00700349	0.0194748	0	0.0463182	0	0.190648	0	0	0.0522368	0	0	0.0438779	0	0	0	0.00132044	0	0.0591369	0	0.0142903	0.0309888	0.0244222	0.0358967	0.0306683	0	0	0	0	0	0.0486432	0.0077389	0	0.0306319	0	0	0.260427	1.05499
TCGA-P4-AAVK-01A-11R-A42S-07	0.00753373	0	0	0.0455593	0	0	0.00722105	0	0.00889363	0.179566	0	0	0.0742226	0	0.0356115	0.0265597	0.0626349	0.0444161	0	0.0564963	0.0153763	0	0.00832453	0	0.141588	0	0	0.00478151	0.0769428	0	0	0.00518975	0	0	0	0	0.0395143	0.023465	0	0.00372335	0	0	0.02016	0.00150594	0.0234827	0	0.0449245	0	0.022782	0.00409885	0	0.0138363	0.00158974	0	0.331116	1.03537
TCGA-P4-AAVL-01A-11R-A42S-07	0.0495697	0	0	0.0146312	0	0	0	0	0	0.135739	0	0	0.0287269	0.00127254	0.052078	0.0915704	0.122347	0.0466053	0.0131441	0.0497506	0	0	0	0	0.134252	0	0	0.0218902	0	0	0	0.0436374	0	0.0008	0	0	0.0630133	0.00462393	0.0023796	0.0126476	0	0.0004	0.00415514	0	0.0207355	0.0373462	0	0	0.0245249	0.00178692	0	0.0223002	0	0	0.250848	1.09406
TCGA-P4-AAVM-01A-11R-A42S-07	0.0267682	0	0	0.0315512	0	0	0.00730246	0.00380799	0.00351525	0.227913	0	0	0.0122881	0	0.076625	0	0.118531	0	0.0173455	0	0.0143065	0	0.0120403	0.00589799	0.0891537	0	0	0.0260461	0.0219341	0	0	0	0	0	0	0	0.100346	0.0144186	0	0.0159212	0.0296182	0.0232231	0.0453532	0.0282296	0	0.0134025	0	0.00432046	0	0	0.0003	0.0298845	0	0	0.204774	1.11558
TCGA-P4-AAVO-01A-11R-A42S-07	0.0251329	0	0.0482831	0.0150275	0	0	0	0.0048717	0.0204388	0.180114	0	0	0.0157108	0.00616042	0.03325	0	0.0305719	0	0.021074	0.0574907	0	0.0061005	0	0	0.0310447	0	0	0.00339222	0.089362	0	0.096648	0.0292881	0	0.0111016	0	0	0.048495	0.00573587	0	0.0389223	0.0432624	0.001	0.0412335	0.0243301	0	0	0.0257164	0.0252749	0	0.00153621	0.0027598	0.016685	0	0.01	0.148714	1.13378
TCGA-PJ-A5Z8-01A-11R-A28H-07	0.0196354	0	0	0.068757	0	0	0	0.0114597	0	0.217	0	0.0004	0.0341338	0	0.0327229	0.0189547	0.0489807	0.00847375	0.0100746	0.0588716	0.0207374	0	0	0	0.0811955	0.0198822	0	0.0175036	0.0006	0	0	0.00654687	0	0	0	0	0.0740145	0.0154886	0.0210114	0.00829611	0	0	0	0	0.0648227	0.0247896	0.0287981	0	0.0364274	0.0245083	0	0.0259364	0	0	0.328703	1.02783
TCGA-PJ-A5Z9-01A-11R-A28H-07	0	0	0	0.0183661	0	0	0.00559921	0.00454668	0.0009	0.181406	0	0	0.0449261	0	0.193542	0.0537349	0.0854546	0	0.00426403	0.0408545	0.00902115	0	0.057394	0	0.0384526	0	0	0.0592218	0.0339661	0	0	0.0207047	0	0	0	0	0.00810963	0.0203172	0	0.0155409	0	0.00804747	0.0308103	0	0.0186214	0.0174371	0.0119743	0	0.00489547	0	0	0.0119032	0	0	0.246692	1.07839
TCGA-Q2-A5QZ-01A-11R-A28H-07	0	0	0.039454	0.0729385	0	0	0.0159979	0	0.00507652	0.113688	0	0	0.00269571	0	0.0564437	0.0675979	0.0834771	0.0254784	0.0129209	0.0849784	0.0123935	0	0	0.00605425	0.0369396	0	0	0	0.0919318	0	0	0.0743861	0	0	0	0	0	0.0153351	0	0.0130983	0	0	0.0552083	0.00880058	0.0219825	0.0202057	0.0442033	0	0.0176412	0	0.00107244	0	0	0	0.177502	1.11218
TCGA-SX-A71R-01A-12R-A33Z-07	0.00155714	0	0.0795086	0.0180862	0	0	0.00813508	0	0.00100742	0.188486	0	0	0.0108399	0	0.0854649	0.0953123	0.073652	0	0.00428099	0.0582302	0.00564338	0	0.0259929	0.00580304	0.135411	0	0	0.0286926	0.0305387	0	0	0.0337878	0	0	0	0	0.0224801	0.0160309	0	0.00412324	0	0.00597471	0.0195125	0	0	0	0.0248565	0	0.0138893	0.00199223	0.0007	0	0	0	0.302693	1.05389
TCGA-SX-A71S-01A-11R-A33Z-07	0.0140637	0	0	0.0147351	0	0	0	0	0	0.14641	0	0	0.0144963	0.0001	0.0756406	0.0433342	0.0718001	0.0244354	0.00607703	0.0530593	0.0126584	0	0.107523	0	0.227229	0	0	0.0613811	0.0141092	0	0	0	0	0	0	0	0	0.00678449	0.0063452	0.00545876	0	0.0161791	0	0	0.0185965	0.010984	0	0	0.025567	0.00204185	0	0.0174766	0.00347337	0	0.268355	1.07277
TCGA-SX-A71U-01A-12R-A33Z-07	0.0124092	0	0	0.0175906	0	0	0	0	0.00318987	0.187988	0	0	0.0416444	0.00621683	0.0873712	0.0595508	0.0898076	0.0332085	0.00695946	0.0504999	0	0	0.0644924	0	0.0753438	0	0	0.0577587	0.00891051	0	0	0.0257775	0	0	0	0	0.0468327	0.0208397	0	0.014308	0	0	0.0283224	0.00143067	0.0277494	0	0.00220095	0	0	0	0	0.0295966	0	0	0.286183	1.05345
TCGA-SX-A71V-01A-11R-A33Z-07	0.00415831	0	0	0.0482272	0	0	0	0.00242073	0.0112103	0.208952	0	0	0.00152979	0	0.0620106	0.0393488	0.0870128	0.015275	0	0.0529045	0.0147134	0	0.0277726	0.00521675	0.0966613	0	0	0.0295911	0.0468187	0	0	0.0641473	0	0	0	0	0.0331012	0.018913	0.0108738	0.0135445	0	0.00624825	0.0154516	0	0.0265672	0.0323485	0	0	0.00242494	0.00751739	0	0.0150387	0	0	0.262253	1.07656
TCGA-SX-A71W-01A-12R-A355-07	0.0154649	0	0	0.022817	0	0	0	0	0.0008	0.193325	0	0	0.0236621	0.00537526	0.0384993	0.0636739	0.118901	0.034193	0.0246807	0.0260895	0.00269479	0	0.0459163	0.00224847	0.135717	0	0	0.0537526	0.0003	0	0	0.0447176	0	0	0	0	0.053999	0.00826056	0.00104927	0.0142039	0	0.00653568	0.0001	0.0008	0.0196458	0.00290572	0	0	0.0218774	0.00223843	0	0.0156037	0	0	0.352431	1.01888
TCGA-SX-A7SL-01A-11R-A355-07	0.00465719	0	0	0.0100578	0	0	0	0	0.0007	0.163972	0	0	0.0258716	0.00132694	0.0748273	0.0479234	0.0840212	0.0302399	0.00449405	0.0941642	0	0	0.0758225	0	0.0885157	0	0	0.0228703	0.0769725	0	0.0156218	0.0684916	0.00280617	0	0	0	0.0351488	0	0.0173927	0.0169994	0	0	0.0215463	0	0	0	0.0108413	0	0	0	0	0.00470844	0	0	0.284645	1.06079
TCGA-SX-A7SM-01A-11R-A355-07	0.00940889	0	0	0.0295213	0	0	0.0089886	0	0.00328651	0.232777	0	0	0.0355706	0	0.0474914	0.0235341	0.0987631	0.0426784	0.0194856	0.0547997	0.0122925	0	0.00476527	0	0.0797292	0	0	0.00766863	0.0414562	0	0	0.0277267	0	0	0	0	0.0523032	0.0331142	0.0007	0	0.00761239	0.0029211	0.0365979	0.0005	0.00682837	0.0003	0.025441	0	0.0277292	0	0	0.0260096	0	0	0.369872	1.00452
TCGA-SX-A7SN-01A-11R-A355-07	0.0121761	0	0	0.0384832	0	0	0	0	0	0.208452	0	0	0.00832965	0.00969581	0.0748901	0.103294	0.0796221	0.0449497	0.0145685	0.046682	0.00152466	0	0.0383801	0	0.111685	0	0	0.0459974	0	0	0	0.02954	0	0	0	0	0.00839048	0.00975945	0.00171752	0.0147588	0	0.0207826	0	0	0.03649	0.00230254	0	0	0	0.0124165	0	0.0251123	0	0	0.303019	1.04932
TCGA-SX-A7SO-01A-11R-A355-07	0.0181775	0	0	0.0331422	0	0	0.00164165	0.0083743	0.0268019	0.158562	0	0	0.0150692	0	0.101631	0	0.0665488	0.00407096	0.00612998	0.0571246	0.00936547	0	0.0559149	0	0.0402444	0	0	0.0465203	0.0392545	0	0.04848	0.023243	0.00155082	0	0	0.00414862	0.0860519	0.0417414	0	0.00741134	0	0.0133688	0.0482278	0.00184398	0	0	0	0	0	0.00762972	0.00102722	0.0267021	0	0	0.243255	1.06328
TCGA-SX-A7SP-01A-11R-A355-07	0.0167028	0	0	0.0323184	0	0	0	0.0060957	0.00394853	0.21762	0	0	0.0104975	0.00166679	0.0991001	0.0592763	0.0741016	0.0165009	0.0150966	0.0491055	0.0134199	0	0	0	0.0476376	0.00421187	0	0.0622772	0.0346161	0	0	0.0416289	0	0	0	0	0.0266075	0.0178354	0.00918723	0.0216737	0.00937792	0.0105389	0.0285898	0.0009	0.0171747	0.0290887	0	0	0	0	0.0003	0.0229138	0	0	0.223101	1.09825
TCGA-SX-A7SQ-01A-12R-A36F-07	0.0197005	0	0	0.00989863	0	0	0	0	0.0001	0.206212	0	0	0.0106421	0.00414828	0.0939382	0.102462	0.11661	0.0510181	0.00251395	0.0579	0.00223089	0	0.0258379	0	0.0521198	0	0	0.0282246	0.0343798	0	0	0.0266493	0	0	0	0	0.0729241	0.0013705	0.0003	0.010458	0	0.0176709	0	0	0.015751	0	0	0	0.00623918	0.00161513	0	0.0290063	0	0	0.266679	1.08426
TCGA-SX-A7SR-01A-12R-A36F-07	0.0132399	0	0	0.0191844	0	0	0	0.00495464	0.00134374	0.17303	0	0	0.0477964	0.015514	0	0.0617521	0.0838073	0.00505502	0.0117111	0.0760522	0.00813188	0	0.0116797	0.00173726	0.210317	0	0	0.0706035	0.00380224	0	0	0.0341194	0	0	0	0	0.00623243	0.0143431	0.015548	0.0126897	0	0.0034728	0.0143191	0	0.0400422	0.00938802	0.011194	0	0.00464135	0.0007	0	0.0135611	0	0	0.230583	1.09521
TCGA-SX-A7SS-01A-11R-A36F-07	0.00618189	0	0	0.0355087	0	0	0	0	0.00182415	0.14336	0	0	0.0377003	0.00816927	0.160977	0.023473	0.0401023	0.0377638	0.00234795	0.0815462	0.00819783	0	0.00234412	0	0.0886808	0	0	0.0085122	0.0672877	0	0	0.00873693	0	0	0	0	0.0567453	0.0300711	0.00857656	0.0230563	0	0	0	0	0.0228311	0	0.00895865	0	0.0320802	0.0164599	0	0.0385076	0	0	0.406862	0.960233
TCGA-SX-A7SU-01A-11R-A36F-07	0.00775956	0	0	0.0384732	0	0.0004	0	0	0	0.0481223	0	0	0.0228343	0	0	0.100493	0.0715164	0.0422129	0.0112475	0.0597324	0.00727453	0	0.0808422	0	0.262588	0	0	0.0678122	0.0126765	0	0	0.0514889	0	0	0	0	0.017343	0.0323827	0	0.0009	0	0.0006	0.02255	0.00172634	0.0152343	0	0	0	0.0210125	0.0008	0	0	0.0020014	0	0.369943	0.989848
TCGA-UN-AAZ9-01A-11R-A38C-07	0	0	0	0.0288201	0	0	0.00561076	0	0	0.299751	0	0.0009	0.0529566	0	0.12848	0.0487263	0.0681025	0.0304378	0	0.0553589	0.0104503	0	0	0	0	0	0	0.0186136	0.00446144	0	0	0.124606	0.00124958	0	0	0	0	0.00310225	0.0114021	0.0217479	0	0.0180403	0	0.0040741	0.0168273	0	0	0	0.00882233	0	0.0005	0.0369224	0	0	0.256939	1.11782
TCGA-UZ-A9PJ-01A-11R-A38C-07	0.00705386	0	0	0.0154848	0	0.0005	0	0	0.0005	0.201066	0	0	0.0202139	0	0.0508562	0.0792677	0.0779626	0.0265192	0.00597091	0.0443341	0	0	0.115711	0.0009	0.164607	0	0	0.0669324	0	0	0	0.0136207	0.00147364	0.00325751	0	0	0.0165353	0.0221083	0	0	0	0.0186368	0.0297307	0	0	0	0	0	0.00783063	0	0.0004	0.00480369	0.0037323	0	0.27508	1.07591
TCGA-UZ-A9PK-01A-11R-A38C-07	0.00929395	0	0	0.0162388	0	0	0	0	0	0.185286	0	0.0157424	0.00727458	0	0.0847069	0.0914289	0.127143	0.0075727	0.0126169	0.0548343	0	0	0.0389697	0.00753512	0.139064	0	0	0.0294819	0	0	0	0.0311477	0	0.00158042	0	0	0.0118583	0.0128805	0.00817826	0.00591744	0	0.00921758	0.0137844	0	0.0295857	0.0141314	0.0150768	0	0.0111665	0	0	0.0082566	0	0	0.275565	1.06829
TCGA-UZ-A9PL-01A-11R-A38C-07	0.00390996	0	0	0.0136424	0	0	0	0	0	0.166803	0	0	0.00733964	0	0.158369	0.0856168	0.088209	0.0415878	0.0128487	0.0649434	0.0033998	0	0.0557848	0	0.111897	0	0	0.0427934	0.0498239	0	0	0.0125055	0	0	0	0	0	0.015789	0.00716992	0.0134645	0	0.0212377	0.0035095	0	0.0104975	0.00102107	0	0	0	0	0	0.00783176	0	0	0.319624	1.0312
TCGA-UZ-A9PM-01A-21R-A38C-07	0.0114204	0	0	0.079523	0	0.00249859	0.00771628	0	0.0071182	0.196567	0	0	0.0166715	0	0.00172507	0.0664848	0.113395	0.0660527	0.00194291	0.0399406	0.00339451	0.00847415	0.0743235	0.0013444	0.12863	0	0	0.0210224	0.0291838	0	0	0.0420223	0.00290545	0	0	0	0.00999635	0.0005	0	0	0	0	0	0	0.0391411	0.00355345	0.00884676	0	0	0.0004	0.00163139	0.00676815	0.0067809	0	0.26233	1.0791
TCGA-UZ-A9PN-01A-11R-A38C-07	0.0282494	0	0	0.04578	0	0	0	0.0005	0	0.176112	0	0	0.0404173	0	0.100544	0.0272246	0.0482699	0.0353767	0.00444219	0.0489333	0.0125854	0	0.0007	0	0.0984522	0.0510319	0	0.0375505	0.00116445	0	0	0.00544413	0	0	0	0	0.0614244	0.00234883	0	0.0150811	0	0.0351617	0.00374987	0.00760003	0.020484	0.0162549	0	0	0.0399131	0.0007	0	0.0340328	0.0004	0	0.293701	1.06318
TCGA-UZ-A9PO-01A-11R-A38C-07	0.0126568	0	0	0.0633063	0	0	0.0114241	0	0.0220991	0.181672	0	0	0.0396066	0	0.0510473	0.0466871	0.0684022	0.0299293	0	0.0388466	0.0206902	0	0	0.00514842	0.0817276	0.00929163	0	0.051458	0.0837792	0	0	0.0100825	0.0043343	0	0	0	0.0333794	0.0246973	0	0.00674581	0.0008	0	0.0353787	0	0.0345238	0	0.00131879	0	0.00816266	0.00415537	0	0.0184522	0.0002	0	0.24774	1.07617
TCGA-UZ-A9PP-01A-11R-A42S-07	0.0197539	0	0	0.0146564	0	0	0.00127081	0	0.0002	0.0929947	0	0	0.0006	0	0.0815831	0.0500813	0.0980178	0.0559274	0.00836154	0.0468802	0.00844353	0	0.0568823	0	0.221092	0	0	0.0450187	0.0293588	0	0	0.0177258	0	0	0	0	0.0428014	0.00568874	0.00253306	0.0129402	0	0.0153324	0.00723313	0.0007	0.00742404	0	0.00652528	0	0.0369236	0	0	0.0101423	0.0028952	0	0.292723	1.04986
TCGA-UZ-A9PQ-01A-11R-A42S-07	0.00301692	0	0	0.0122199	0	0	0.00514922	0	0.00260725	0.198438	0	0	0.0200786	0	0.0619836	0.0163186	0.0405053	0.0232806	0.0186556	0.0418127	0.0226442	0	0	0	0.13257	0	0	0.0146058	0.0859859	0	0.0297425	0.00651034	0.00237244	0	0.00567063	0.0099558	0.0137502	0.0207073	0	0.0129213	0.014509	0.00670254	0.0611817	0.00169879	0	0	0.0326448	0	0.0547113	0	0.0008	0.0262142	0	0	0.254377	1.08361
TCGA-UZ-A9PR-01A-11R-A42S-07	0.00952444	0	0	0.0281167	0	0	0	0	0.00154667	0.152334	0	0	0.0160159	0.01205	0.0554276	0.0606666	0.132536	0.0444263	0.00129568	0.0724652	0.00175783	0	0.0284129	0	0.148533	0	0	0.0693654	0.051286	0	0	0.0117528	0	0	0	0	0.0007	0.00449593	0	0.0112769	0	0.0185848	0	0	0.0219774	0.00138885	0	0	0.0088362	0.00775713	0	0.0275149	0	0	0.379373	0.98672
TCGA-UZ-A9PS-01A-11R-A42S-07	0.0106017	0	0	0.0331351	0	0	0	0	0.00288108	0.252444	0	0	0	0	0.0505445	0.0458122	0.0630455	0.0383123	0.0163584	0.0205336	0	0	0.0788634	0.00232788	0.135261	0	0	0.061701	0.0125347	0	0	0.0339085	0	0	0	0	0.0100116	0.0224388	0	0.00278957	0	0.0244662	0.0346808	0.0005	0.013974	0	0.0120237	0	0.0102037	0	0	0.00932956	0.00132969	0	0.266914	1.08982
TCGA-UZ-A9PS-05A-11R-A42S-07	0.00764289	0	0.0003	0.0862374	0	0	0.00820198	0.00630118	0.00645271	0.205411	0	0	0.0237004	0	0.0916554	0.00191075	0.0774396	0	0.0141764	0.0445745	0.00295474	0	0	0	0	0	0.00209979	0.00900319	0.0685545	0	0	0.0126629	0	0	0	0.00305555	0.114858	0.0222498	0	0.0180213	0.0192755	0	0.0604042	0.00499099	0.0151961	0.0246566	0	0	0	0.00464072	0.00131915	0.0420143	0	0	0.232049	1.07752
TCGA-UZ-A9PU-01A-11R-A42S-07	0.0118299	0	0	0.0292472	0	0	0	0	0.0006	0.230009	0	0	0	0	0.0287127	0.0876367	0.13745	0.0280563	0.0105914	0.0536904	0	0	0.00157813	0.00289161	0.13518	0.00220486	0	0.050357	0.0440603	0	0	0.0236201	0	0	0	0	0.0230172	0.0123456	0	0.0106836	0	0.0146948	0.0160754	0	0.0215933	0.0042679	0	0	0.00568548	0.00140915	0.0001	0.0124019	0	0	0.349177	1.02183
TCGA-UZ-A9PV-01A-11R-A42S-07	0.00852885	0	0	0.00910581	0	0	0.0020793	0	0.0011738	0.197189	0	0	0.0219161	0	0.0727113	0.027918	0.0685193	0.00826988	0.0130728	0.0600454	0.00365609	0	0.0709236	0	0.152866	0	0	0.0797393	0.0436092	0	0	0.0102773	0	0	0	0	0.0505891	0.0173689	0.00696775	0.0139286	0	0.0185546	0.0213063	0	0	0	0	0	0.0120184	0	0	0.00743461	0.0002	0	0.285028	1.06241
TCGA-UZ-A9PX-01A-11R-A42S-07	0.0154083	0	0	0.0296282	0	0	0.0007	0	0.0001	0.180762	0	0	0.0245385	0	0.0740468	0.0710703	0.110022	0.0431333	0.00686698	0.0872165	0.0128741	0	0.0231941	0.00706429	0.0908848	0	0	0.0459015	0.044189	0	0	0.0281163	0	0	0	0	0.00504625	0.0106477	0	0.0175668	0	0.0101021	0	0	0.00803323	0	0.0004	0	0.0114565	0.011545	0	0.0294707	0	0	0.320193	1.03239
TCGA-UZ-A9PZ-01A-11R-A42S-07	0.00220078	0	0.0422064	0.0259395	0	0	0	0	0.0009	0.164212	0	0	0.0162595	0	0.0791051	0.0864739	0.0813964	0	0.00925224	0.0682406	0	0	0.112441	0.0017832	0.158253	0	0	0.035924	0.00142309	0	0	0.0378578	0	0.001285	0	0	0	0.0162578	0	0.00187838	0	0	0.0291767	0	0	0.0137324	0	0	0.0102923	0.00294517	0	0	0.0006	0	0.344578	1.01993
TCGA-UZ-A9Q0-01A-12R-A42S-07	0.0142937	0	0	0.0570988	0	0	0.0012751	0.0001	0	0.223605	0	0	0.0155782	0.00174228	0.085177	0.0681385	0.117525	0.00713099	0	0.0355738	0.0121657	0	0.00471524	0.00370811	0.0849671	0	0	0.0396215	0.0146921	0	0	0.0410924	0	0	0	0	0.0496084	0.0113513	0	0.0180523	0	0.00153974	0	0.0250347	0.0308848	0.00604669	0	0	0	0.0166545	0	0.0125985	0	0	0.290114	1.05747
TCGA-UZ-A9Q1-01A-11R-A42S-07	0.00887934	0	0	0.0477439	0	0	0	0.00693355	0.00600434	0.223645	0	0	0.0387471	0	0.0977227	0	0.0437677	0.0113089	0.00465297	0.0488308	0.0169514	0	0.0362415	0.011573	0.0200095	0	0.0003	0.0482051	0.0942783	0	0	0.0117447	0	0	0	0	0.0496317	0.0312907	0.0107002	0.0107246	0	0.00652627	0.0520371	0.0150517	0.0275865	0	0.00387545	0	0	0	0.00103067	0.0140083	0	0	0.160804	1.13781
TCGA-V9-A7HT-01A-11R-A33Z-07	0.0280164	0	0	0.0877796	0	0	0	0	0.00884055	0.250844	0	0	0.00436646	0.0125988	0.0348256	0.068929	0.0517663	0.0443048	0.0157497	0.0577263	0.00650312	0	0	0	0.0358863	0	0	0.0269244	0	0	0	0.042732	0	0	0	0	0.0413855	0.00617913	0.0107001	0.0198925	0.00267378	0	0	0	0.0314144	0.00769513	0	0	0.00795951	0.0469899	0	0.046585	0.0007	0	0.218792	1.103
TCGA-WN-A9G9-01A-12R-A37K-07	0	0	0	0.133252	0	0	0	0	0	0.114645	0	0	0.0202269	0	0.058237	0.0296863	0.0353205	0.0517602	0	0.0572042	0.0776293	0	0	0	0	0	0	0	0.0152359	0	0	0	0	0	0	0	0.0840647	0.0002	0	0.00896449	0	0	0.11449	0	0.0847851	0	0	0	0	0.0669285	0.0221669	0.0251088	0.0001	0.01	0.147639	1.10666
TCGA-WN-AB4C-01A-11R-A42S-07	0.0168375	0	0	0.0884152	0	0	0.0158408	0	0.0298133	0.15013	0	0	0.00373882	0	0.0772507	0.0396809	0.0846415	0.0550815	0.0269386	0.0418872	0.01585	0	0.010872	0	0	0	0	0.00782058	0.0260261	0	0	0.0464268	0	0	0	0.0104329	0.106344	0.0212099	0.00437039	0.00891676	0.020335	0	0.0306748	0.00271576	0.0259425	0.0122316	0	0	0	0.00287306	0.0019503	0.014752	0	0.06	0.0588183	1.17229
TCGA-Y8-A894-01A-11R-A36F-07	0.00356135	0	0	0.0200755	0	0	0.00117803	0	0	0.0944369	0	0	0.0245707	0	0.197846	0.0246474	0.0810684	0.00799736	0.0001	0.117355	0.00548853	0	0.0696925	0	0.0989706	0	0	0.0393224	0.00598259	0	0.0282141	0	0.00319902	0	0	0	0.0688366	0	0.00363794	0.00677814	0.00897873	0.015603	0	0	0.00242279	0	0.0329302	0	0.00271771	0	0	0.0343648	0	0	0.242334	1.06147
TCGA-Y8-A895-01A-11R-A36F-07	0.0104385	0	0	0.0353641	0	0	0	0	0.00165206	0.152806	0	0	0.0156233	0	0.0587314	0.0314858	0.0838984	0.0156114	0.00821888	0.0876401	0.0128167	0	0.0485209	0	0.159987	0	0	0.0818732	0	0	0	0.0643666	0	0	0	0	0.0665759	0.0270349	0	0.00356857	0	0.00932422	0.00637989	0.0003	0.0013538	0	0	0	0	0.00353429	0.0001	0.0127798	0	0	0.26096	1.06692
TCGA-Y8-A896-01A-11R-A36F-07	0.00342303	0	0	0.0635198	0	0	0	0	0	0.180218	0	0	0.0317773	0.0171458	0.0293209	0.0407122	0.0806384	0.0809597	0	0.0465655	0.0213843	0	0.0356581	0.00512773	0.0373287	0	0	0.0470774	0.00860714	0	0	0.0712994	0	0	0	0	0	0.00833134	0.0125797	0.0154831	0	0.0137629	0	0	0.0774489	0.00773473	0	0	0	0.0360492	0.0002	0.0276131	0	0	0.250455	1.07272
TCGA-Y8-A897-01A-11R-A36F-07	0.0170736	0	0	0.0638366	0	0	0.00378206	0.00693192	0.0003	0.185087	0	0	0.0475816	0	0.10748	0.0452007	0.0742943	0	0.00655232	0.0158882	0.0309709	0	0.0444787	0	0.0530539	0	0	0.0420091	0.0113617	0	0	0	0	0	0	0	0.0673089	0.00736865	0	0.0204011	0.0473154	0.00243955	0.00668276	0.00284682	0.0383178	0	0.0108321	0	0.0108872	0.00799551	0.0003	0.0213893	0	0	0.210511	1.09645
TCGA-Y8-A898-01A-11R-A355-07	0.0295209	0	0	0.0331981	0	0	0.0002	0	0.00762701	0.138406	0	0	0	0.00494421	0.117934	0.079355	0.0859508	0.0135833	0.00631147	0.0543348	0.0099851	0	0.0682024	0	0.08267	0	0	0.0325164	0	0	0	0.074784	0	0	0	0	0.0279763	0.0273747	0.00774883	0.0160917	0	0	0.00763204	0.00694044	0.0322375	0	0	0	0.00842228	0.00837477	0.0003	0.0174245	0	0	0.279445	1.05202
TCGA-Y8-A8RY-01A-11R-A37K-07	0.0156926	0	0	0.0599819	0	0	0	0	0.0053411	0.176427	0	0	0.0193045	0.00920303	0.0563786	0.0811824	0.105085	0.0402846	0.0169813	0.0487732	0.00226782	0	0.0353948	0	0.070816	0	0	0.0489554	0.00646477	0	0	0.0450035	0	0	0	0	0.0618015	0.0104417	0.0111096	0.0136562	0	0.0003	0	0	0.0235832	0.0092856	0	0	0	0.00724757	0	0.0184834	0.0006	0	0.298148	1.04073
TCGA-Y8-A8RY-11A-11R-A37K-07	0.00872545	0.00327529	0	0.0136194	0	0	0	0	0.00133901	0.0502853	0	0.0110248	0.0138191	0	0.0754167	0.0239547	0.146671	0.0825725	0	0	0.0166277	0	0.0962852	0	0.148105	0	0	0.059458	0	0	0.0674573	0.00109291	0	0	0	0	0.0226342	0.00471795	0.0129084	0.0306014	0	0.0354283	0.00939427	0	0	0.0115935	0	0	0.0235283	0.00627576	0	0.0231893	0	0	0.239396	1.06203
TCGA-Y8-A8RZ-01A-11R-A37K-07	0.0226656	0	0	0.0711861	0	0	0.0111882	0.0067683	0.0052594	0.246371	0	0	0.0107264	0	0.117842	0.0128179	0.0658141	0	0.0001	0.0375692	0.00610805	0.0256738	0	0	0	0.0324124	0	0.0125427	0.0409544	0	0	0.0345903	0.0035594	0	0	0	0.112279	0	0	0.0412086	0.0247432	0	0.0117208	0.0133378	0.00461274	0	0	0	0	0.00345029	0	0.0245464	0	0	0.222778	1.09302
TCGA-Y8-A8S0-01A-11R-A37K-07	0.00832298	0	0	0.0328103	0	0	0	0	0.00126154	0.0974704	0	0	0.0121296	0	0.044025	0.0483143	0.0922529	0.0750291	0	0.0861251	0.00701065	0	0.0951149	0.0009	0.140248	0	0	0.0546454	0.0116664	0	0	0.0603458	0	0	0	0	0.0550076	0.0297267	0	0.0151529	0	0	0.00762672	0	0.00937329	0	0	0	0.00407663	0.00634026	0	0.00498026	0	0	0.316796	1.02342
TCGA-Y8-A8S1-01A-11R-A37K-07	0.00987288	0	0	0.0660003	0	0	0.0136402	0	0.0168203	0.145986	0	0	0	0	0.0752694	0.0328025	0.0865772	0.0353777	0.0255609	0.0183239	0.0190108	0	0	0	0.0333766	0	0	0.0101969	0.0559771	0	0	0.0364338	0	0	0	0	0.0808534	0.0119989	0	0.00781921	0.015342	0.00378967	0.0390868	0.0210412	0.0225317	0.0219917	0.0399325	0	0.0293894	0.00504426	0.0025307	0.0174225	0	0	0.189087	1.10993
TCGA-2J-AAB1-01A-11R-A41B-07	0.0164207	0.149913	0	0.024144	0	0	0.0004	0	0	0	0	0	0.00952169	0	0.0009	0.163496	0.0767332	0.116124	0.0108688	0	0.0111606	0	0	0.00231658	0.138132	0.0343425	0	0.0131926	0	0	0	0.0177646	0	0	0	0	0.0240489	0.0149108	0	0.0227319	0	0.0159814	0.00421799	0.0257706	0.0278773	0.0163862	0	0	0.050782	0.00433509	0.0002	0	0.00731568	0	0.34736	1.01794
TCGA-2J-AAB4-01A-12R-A41B-07	0.0202794	0.00651412	0	0.0571923	0	0	0.00803821	0	0	0.0272396	0	0	0	0	0.0667317	0.171949	0.101847	0.093044	0	0.00511285	0.0152835	0	0.0595495	0.0066624	0.0708102	0	0	0.0174144	0	0	0	0.00198076	0	0	0	0	0.0153026	0.0316568	0	0.0530131	0	0.0168996	0.0404917	0.0014545	0.0108577	0.0372662	0	0	0.0485019	0.00509986	0	0	0.00980746	0	0.230091	1.07296
TCGA-2J-AAB6-01A-11R-A41B-07	0.0143835	0	0	0.0252704	0	0	0.00251049	0	0	0.0215191	0	0.00456124	0.0427496	0	0	0.160427	0.105247	0.133312	0.0108264	0.0732602	0	0.00121834	0.0691077	0.0329528	0.0875114	0	0.00193911	0.00958678	0.00742428	0	0	0.0148393	0	0.0107991	0	0	0	0.0218445	0	0.00955669	0	0.0235946	0.0205595	0.0006	0	0.029005	0	0	0.0590954	0	0.00312492	0	0.00314374	0	0.232325	1.1045
TCGA-2J-AAB8-01A-12R-A41B-07	0.00817745	0.061086	0	0.0192722	0	0	0	0	0	0	0	0	0.0113345	0.00964481	0	0.114096	0.093424	0.0845136	0	0.00527144	0	0.00854812	0.0472537	0	0.193743	0.0211535	0	0.016694	0.00253239	0	0	0.0115935	0	0.00472788	0	0	0	0.0122648	0	0.0144098	0	0.0230282	0.028558	0	0.00228745	0.103166	0.00366791	0	0.0788045	0	0.0005	0.0149803	0.00524027	0	0.159747	1.14507
TCGA-2J-AAB9-01A-11R-A41B-07	0.0364666	0.0173475	0	0.0294782	0	0	0	0	0	0.0209896	0	0	0.0237552	0	0.0104762	0.1107	0.113232	0.0880753	0.0156097	0.0026403	0.00829873	0	0.00511469	0	0.102008	0.0343914	0	0.0397265	0	0	0	0	0	0	0	0	0.0677988	0.00922587	0.0122604	0.0271299	0	0.0372302	0	0.0151585	0.0197262	0.0374398	0	0	0.0960006	0.00773759	0	0.0119809	0	0	0.23244	1.09406
TCGA-2J-AABA-01A-21R-A41B-07	0.0160125	0.0708998	0	0.0376624	0	0	0	0	0	0	0	0.00347295	0.0130305	0	0.0201495	0.101454	0.0773213	0.0616735	0	0	0.00929687	0.00232758	0.103884	0	0.148119	0	0	0.037628	0	0	0	0.038428	0	0	0	0	0.00948433	0.0202883	0	0.0216495	0	0.0325554	0.00159574	0.00581911	0.00104781	0.0575213	0	0	0.0864488	0.00718903	0.0004	0.0128822	0.0017198	0	0.196461	1.12012
TCGA-2J-AABE-01A-12R-A41B-07	0.00881125	0.0860141	0	0.0241204	0	0	0	0	0	0.00672526	0	0	0	0	0.0232301	0.12844	0.10338	0.0490111	0.00261639	0	0.0060747	0	0.100716	0	0.139631	0.00621604	0	0.023125	0	0	0	0.00828036	0	0	0	0	0	0.0127363	0	0.0271742	0	0.036265	0.0127465	0	0.0057534	0.0564769	0.0182538	0	0.10697	0.00472163	0	0	0.00251221	0.01	0.151497	1.15107
TCGA-2J-AABF-01A-31R-A41B-07	0.0156543	0.0230426	0	0.0596583	0	0	0	0	0	0.0308643	0	0	0.0179056	0	0.0508902	0.0818208	0.0786009	0.0766752	0	0.019604	0.0117389	0	0.102967	0	0.143894	0	0	0.0114319	0	0	0	0.0266043	0	0	0	0	0	0.0145306	0	0.0665418	0	0.013969	0.0254066	0	0.00602028	0.0407359	0	0	0.0585315	0.00749821	0.00108247	0.0143319	0	0	0.232926	1.07565
TCGA-2J-AABH-01A-21R-A41B-07	0.0327597	0.00508281	0.00896343	0.0223211	0	0	0.00360817	0	0	0.0237286	0	0	0	0	0	0.167561	0.15504	0.0408231	0.00548163	0.0857551	0.0110906	0	0	0	0.141217	0	0	0.0147975	0	0	0	0.0208405	0	0	0	0	0.00376818	0.00386173	0	0.0456288	0	0.0354572	0	0.0140701	0.0188469	0.0483837	0	0	0.0738349	0.00558543	0	0.0114933	0	0	0.289626	1.05719
TCGA-2J-AABI-01A-12R-A41B-07	0.0351393	0	0	0.0379641	0	0	0.0084744	0	0	0.0029056	0	0.138558	0.0332966	0	0.00439463	0.0912727	0.150128	0.0871568	0.00623376	0.00810074	0	0	0	0	0.0140301	0	0	0.0414981	0.0585311	0	0	0.00921258	0	0.0171212	0	0.00535659	0	0.0306723	0	0.00771114	0	0.0274219	0.0007	0.0149726	0	0.0441052	0.0131654	0	0.0602803	0.0291531	0.00194161	0.0205492	0	0	0.255082	1.07303
TCGA-2J-AABK-01A-31R-A41B-07	0.00337291	0.0561716	0.00138933	0.0305102	0	0	0	0.0003	0	0.0147699	0	0	0.00920976	0	0.021323	0.119868	0.111158	0.0585992	0.00795221	0	0	0	0.15472	0	0.126504	0	0.00147318	0.0161012	0	0	0	0.0408664	0	0.0029188	0	0	0	0.0491133	0	0.0543186	0	0.0112354	0.0382436	0	0.00287235	0	0.00684804	0	0.0439181	0.00811044	0	0.00379464	0.00438404	0	0.365275	0.984728
TCGA-2J-AABO-01A-21R-A41B-07	0.010497	0.00935742	0	0.00375589	0	0	0	0	0	0.0294463	0	0	0.0150179	0.0131166	0.0210487	0.0947191	0.0996491	0.087203	0.00505541	0.024813	0.00590524	0	0.0904949	0	0.176208	0	0	0.0369209	0	0	0	0.0355124	0	0	0.00387672	0	0	0.0236343	0	0.0437559	0	0.0223512	0.0233952	0.0110157	0	0.0235104	0	0	0.0814737	0.00754979	0.0007	0	0	0	0.19579	1.1177
TCGA-2J-AABP-01A-11R-A41B-07	0.0135269	0	0	0.0165299	0	0	0	0	0	0.011245	0	0.0006	0.114285	0.0127607	0.003941	0	0.0578571	0.0877427	0.0142784	0.00467695	0.014847	0	0.0330414	0.0117886	0.0795601	0.0486108	0	0.0279619	0.0620324	0	0	0	0	0	0	0	0.0542032	0.00975726	0.00806855	0.0107785	0.00611421	0.0189781	0.0418655	0	0.0151165	0.115862	0.0359442	0	0.0478217	0.00836992	0.00339413	0.00845004	0	0	0.316097	1.04424
TCGA-2J-AABR-01A-11R-A41B-07	0.0240147	0.0239439	0	0.0307513	0	0	0	0	0	0	0	0	0	0	0.0104844	0.0734615	0.0816322	0.0920772	0.0103033	0.0378949	0.0182784	0	0.134878	0	0.153508	0.00450503	0	0.0138875	0	0	0	0.00157794	0	0	0	0	0.0795346	0.0115019	0.00328018	0.0296665	0	0.0233766	0.0125441	0.00675886	0.00581126	0.0200724	0.00733899	0	0.0742086	0.00864945	0	0.00226053	0.00379699	0	0.224143	1.08565
TCGA-2J-AABT-01A-11R-A41B-07	0.0132133	0.0993666	0	0.0378767	0	0	0.0003	0	0	0	0	0.0004	0.0637572	0	0	0.0811878	0.060473	0.085579	0.0117492	0	0.0105205	0	0	0	0.124178	0.00750214	0	0.0537022	0	0	0	0.0131809	0	0	0	0.0005	0.0680974	0.0133443	0.0123621	0.0147192	0	0.0053676	0.0310906	0.00555839	0.0308237	0.0296872	0	0	0.107315	0.00175193	0	0.0163883	0	0	0.184054	1.11458
TCGA-2J-AABU-01A-11R-A41B-07	0.00871998	0	0	0.0199336	0	0	0	0	0	0.0142826	0	0.0633226	0.0685543	0	0	0.206281	0.0926087	0.0437635	0.0230527	0.00748378	0	0	0.0534061	0.0100494	0.105308	0.0112889	0	0.0408036	0.00227544	0	0	0	0	0.00369729	0	0.0031189	0	0.0318851	0	0.00214918	0	0.0237776	0.0128193	0.00485874	0.0009	0.0389905	0.00905672	0	0.0821016	0.0104512	0.00108351	0	0.00399141	0	0.241297	1.10221
TCGA-2J-AABV-01A-12R-A41B-07	0.0250062	0.0072984	0	0.0004	0	0	0	0	0	0.0148017	0	0	0	0.0065484	0.0319874	0.0629867	0.135351	0.0423523	0.0171016	0.0979246	0	0	0.0556836	0	0.117107	0	0	0.0131927	0	0	0	0.0631938	0	0.0133308	0	0.00248811	0.0424589	0.0536227	0	0.0301397	0	0.0284267	0.0335517	0.00445904	0	0	0.0309958	0	0.0629969	0.00531955	0.00126472	0	0	0.12	0.0489431	1.18393
TCGA-2L-AAQA-01A-21R-A38C-07	0.00209489	0.0760211	0.0252452	0.0208066	0	0	0.0115116	0	0	0.0112524	0	0	0	0	0.00172481	0.122454	0.10003	0.0180068	0.00526765	0.0749731	0.00759972	0	0.10438	0	0.155587	0	0	0.0156866	0	0	0	0.0398692	0	0	0	0	0	0.0307415	0	0.0151331	0	0.0288471	0.0163665	0	0.00190035	0.0400385	0.00429716	0	0.060582	0.00665721	0	0	0.00292673	0	0.24363	1.08001
TCGA-2L-AAQE-01A-11R-A39D-07	0.0160865	0	0	0.0249383	0	0	0.00818427	0	0	0	0	0	0.0007	0	0.0100424	0.257823	0.136552	0.0482502	0.024544	0.0435414	0.00315225	0	0.0295305	0.0130957	0.106711	0	0	0	0	0	0	0.0305295	0	0	0	0	0	0.0358614	0	0.00209649	0	0.0139086	0.0134641	0.00654297	0.00420641	0.093629	0.00622638	0	0.046105	0.00866788	0.0008	0.00613312	0.00864973	0	0.333401	1.03083
TCGA-2L-AAQI-01A-12R-A39D-07	0.0174188	0.0425834	0	0.0243194	0	0	0	0	0	0.0257546	0	0	0.0260157	0.0108389	0.0568736	0.109014	0.125905	0.071698	0	0.0280942	0.0142904	0	0.118411	0.0130388	0.113503	0	0	0.0104645	0	0	0	0.0261935	0	0	0	0	0	0.0224159	0	0.0579866	0	0.0114169	0.00642397	0	0.0009	0.0131977	0	0	0.041158	0.0118419	0.0002	0	0	0	0.289759	1.04117
TCGA-2L-AAQJ-01A-12R-A39D-07	0.010364	0.136096	0	0.0177306	0	0	0	0	0	0.00431755	0	0	0.00882391	0	0.0102871	0.179885	0.0980033	0.0688149	0.00479771	0	0.0135921	0	0.0112557	0.00962643	0.176604	0.0158596	0	0.0132152	0	0	0	0.0150757	0	0	0	0	0	0.0121671	0	0.0374547	0	0.0184106	0.00278261	0.0169983	0.00907911	0.0242003	0	0	0.076131	0.00842783	0	0	0	0	0.390771	0.987352
TCGA-2L-AAQL-01A-11R-A38C-07	0.0149598	0.0802761	0	0.0247028	0	0	0	0	0	0.0204266	0	0	0	0	0.057142	0.0955849	0.106307	0.0467697	0.0134955	0	0.0110466	0	0.0814638	0	0.0890898	0	0	0.018929	0	0	0	0.0420431	0	0	0	0	0	0.0233369	0	0.0467899	0	0.0133349	0.0219976	0.0284915	0.022439	0.0530494	0.0103762	0	0.0736319	0.00378141	0	0	0.0005	0	0.319018	1.02401
TCGA-2L-AAQM-01A-11R-A39D-07	0	0	0.00865227	0.0135802	0	0	0	0	0	0	0.0157327	0	0.0725519	0	0.0217186	0.0318916	0.142797	0.0877321	0.011621	0.0627537	0.00741215	0	0	0	0.0372303	0	0	0.0354216	0	0	0	0.0138179	0	0	0	0	0.0480451	0.012369	0	0.182449	0	0.00774661	0.00874794	0	0.0155504	0.00864038	0.0028188	0	0.0840959	0.00403398	0	0.0173584	0.0452312	0.01	0.121887	1.12063
TCGA-3A-A9I5-01A-11R-A38C-07	0.0260715	0.00342016	0.024469	0.00454101	0	0	0.00547352	0	0	0.0654192	0.00785332	0	0	0	0.0377631	0.0608917	0.0997912	0	0.00429665	0.0733444	0.0107224	0	0	0	0.103908	0	0	0.0364371	0	0	0	0.014812	0	0	0	0	0.124484	0.0131172	0	0.0765793	0	0.0244803	0.0155512	0.0343951	0.00219775	0.0380706	0.032201	0	0.0596729	0	0	0	0	0.01	0.105414	1.15936
TCGA-3A-A9I7-01A-21R-A38C-07	0.015397	0.105478	0	0.0287549	0	0	0.00137023	0	0	0.0127473	0	0	0.0560285	0	0.00609048	0.0762029	0.0830287	0.0872684	0.00463349	0	0.0028051	0	0.0715073	0.00360551	0.122402	0	0	0.0714231	0	0	0	0.0192854	0	0	0	0	0.00426695	0.00389577	0	0.0338768	0	0.0174662	0.0308896	0.0113538	0.00106559	0.0589762	0	0	0.0671647	0.00291567	0.0001	0	0	0.01	0.134591	1.1553
TCGA-3A-A9I9-01A-11R-A38C-07	0.00364797	0.027075	0	0.0134166	0	0	0	0	0	0.0294405	0	0	0	0.0105789	0.0355821	0.153439	0.106728	0.0799853	0.0106439	0.0265137	0	0	0.0584617	0	0.0747917	0	0	0.0193201	0.00698794	0	0	0.00715365	0	0.0115987	0	0	0.00426753	0.0364622	0.0042312	0.0596863	0	0.0100191	0.0213693	0.00114944	0.00984447	0.0729372	0.0136342	0	0.0774793	0	0.0009	0	0.0127012	0	0.225835	1.08239
TCGA-3A-A9IB-01A-21R-A39D-07	0.0143667	0.00865282	0	0.0206612	0	0	0.00726475	0	0	0.0168176	0	0	0.0218651	0	0.015075	0.119475	0.12536	0.0936227	0.00886764	0.00675176	0.0127817	0	0.124438	0.00821981	0.127693	0	0	0.0224982	0.0132472	0	0	0.00893956	0	0	0	0	0.0192783	0.0200759	0	0.0154906	0	0.0288504	0.0146622	0	0.00464929	0.0149685	0.0129902	0	0.0884092	0.00351865	0.0005	0	0	0	0.265342	1.07419
TCGA-3A-A9IC-01A-11R-A38C-07	0	0.0114085	0.0210692	0.0437751	0	0	0.0183728	0	0	0.00708281	0	0	0.031722	0	0	0.118318	0.109137	0.0285938	0.0129768	0.00254123	0.00560594	0	0.00317179	0.00295281	0.23037	0	0	0.078988	0	0	0	0	0	0	0	0	0.0233287	0.0143112	0	0.00217703	0	0.0339864	0.0272003	0.0005	0.00391429	0.0774858	0.0209839	0	0.070058	0	0	0	0	0.01	0.128366	1.15671
TCGA-3A-A9IH-01A-12R-A39D-07	0.0148573	0.0280496	0	0.0137888	0	0	0	0	0	0.0284374	0	0	0.0311574	0	0.0565704	0.118238	0.0967091	0.056015	0.010461	0.0744054	0.0105033	0	0.141532	0.015699	0.0960876	0	0	0.0216587	0	0	0	0.0115606	0	0	0	0	0	0.0267132	0	0.0403939	0	0.00897635	0.0138362	0.00329303	0.00987663	0	0	0	0.0597904	0.00719579	0	0	0.00419416	0	0.358886	0.99512
TCGA-3A-A9IJ-01A-11R-A39D-07	0	0	0	0.012446	0	0.0611843	0	0	0.0005	0	0	0	0.0843985	0.00108362	0.0406571	0.0170424	0.059167	0.0703159	0.0168863	0.0567295	0	0	0	0	0.0984668	0	0.00264914	0	0.054739	0	0.0721406	0.0341097	0	0.00766107	0	0	0.0260363	0.0212713	0	0.137094	0	0.00355987	0.0155707	0.00103859	0	0	0.0252941	0	0.0366124	0.00906078	0.0002	0.0146336	0.0194432	0	0.181243	1.07644
TCGA-3A-A9IL-01A-11R-A38C-07	0	0	0	0.0364261	0	0	0.00116544	0	0	0	0	0	0.0550826	0	0	0	0.0605126	0.0629514	0.0009	0.106049	0.0190796	0	0.0758804	0	0.143282	0	0.0008	0.0114794	0.0189515	0	0	0	0	0	0	0.0086141	0.0783705	0.0355752	0.0017364	0.130974	0	0.0140578	0.0323902	0	0.00511772	0	0	0	0.0902462	0.00768823	0	0.00268986	0	0.28	0.0217454	1.17212
TCGA-3A-A9IN-01A-11R-A39D-07	0	0	0.00395159	0.0350634	0.0247068	0	0.00455795	0	0	0	0.00669254	0	0.045134	0	0.0275787	0.0235854	0.0744036	0.0180759	0.00709107	0.0854944	0	0	0	0	0.068421	0	0.00395205	0.0169481	0	0	0	0.0310465	0	0.0047203	0	0.0156791	0.165881	0.030147	0	0.0896024	0	0.0203885	0.0215436	0.00337364	0.00491599	0.0128093	0	0	0.132855	0.00115211	0.0009	0.00971068	0.00964904	0.24	0.025487	1.19034
TCGA-3A-A9IO-01A-11R-A38C-07	0	0	0	0.0111173	0.0340341	0	0	0	0	0	0.0109488	0	0.0140131	0	0.0213532	0.00759907	0.063636	0.077627	0.0126854	0.109192	0	0	0	0	0.0723905	0.0183482	0.0129715	0.0160719	0.0353126	0	0	0.0025633	0	0.0339491	0.00952276	0.00737394	0.0953684	0.0170726	0.0238131	0.187784	0	0.0149947	0.0150874	0.0005	0.0118925	0.00517329	0.00751849	0	0.0459629	0.00415833	0	0	0	0.22	0.0298515	1.14027
TCGA-3A-A9IR-01A-11R-A38C-07	0	0	0	0.00241044	0.016575	0.151863	0	0	0	0	0	0	0.046083	0.0096563	0	0.0312675	0.012137	0.0715731	0.00585694	0.0386325	0.0142887	0	0	0	0.0839175	0	0.00603155	0.0009	0.0003	0	0	0	0	0	0	0	0.0591533	0.0269877	0.0337012	0.250812	0	0	0.024749	0	0.007331	0	0.0173934	0	0.0854301	0.00292394	0	0	0	0	0.224731	1.04257
TCGA-3A-A9IS-01A-21R-A39D-07	0	0	0	0.0183462	0	0.218015	0.0033176	0	0	0	0	0	0.038772	0	0.00381604	0.0221003	0.0534511	0.0244299	0.0227044	0.01204	0	0	0	0.00838478	0.0547656	0	0.00410864	0.0007	0.0349129	0	0	0	0	0.00363146	0	0.0102846	0.0622534	0.00831575	0	0.255745	0.0217851	0.00757944	0.0170888	0	0.0006	0	0.032075	0	0.0514316	0.0094239	0	0	0	0.02	0.0839265	1.12342
TCGA-3A-A9IU-01A-11R-A39D-07	0.0141313	0.00195968	0	0.0004	0	0	0	0	0	0.00107551	0	0.0252022	0.0054593	0	0	0.120048	0.159767	0.0444307	0.0174524	0.0957368	0.00889946	0	0.107849	0	0.137659	0	0	0.0182088	0.0396099	0	0	0.00939565	0	0	0.0026211	0	0	0.0227151	0	0.0123535	0	0.024524	0.00573928	0.0122388	0.00204227	0.00172079	0.00514459	0	0.094795	0.00878832	0	0	0	0	0.273839	1.06675
TCGA-3A-A9IV-01A-11R-A41B-07	0.011697	0	0	0.0488702	0	0	0.0253732	0	0	0	0.0222685	0	0.0449009	0	0.00638059	0.019668	0.075964	0.0442345	0	0.0380085	0.00538368	0	0.013842	0.00102881	0.0814648	0	0.00138673	0.0183575	0	0	0	0	0.0161668	0	0	0	0.0757535	0.00394899	0	0.235448	0.00295598	0.032831	0	0	0.0127891	0.0316232	0	0	0.107056	0	0	0.00798305	0.0145766	0.02	0.0809648	1.14711
TCGA-3A-A9IX-01A-11R-A41B-07	0.0226578	0.00172427	0	0.0682675	0	0	0	0	0	0.00496261	0	0.00587618	0.0290824	0	0.0123715	0.0702485	0.0832146	0.0516488	0	0.0108659	0.0013081	0	0.0984487	0	0.174217	0	0	0.0175067	0	0	0	0.0147912	0	0.00177406	0	0	0.067744	0.0214073	0.0122698	0.041359	0	0.0245656	0.0162991	0.00410554	0.00944906	0.0140155	0	0	0.102382	0.0042826	0	0.0131552	0	0	0.166343	1.12572
TCGA-3A-A9IZ-01A-12R-A41B-07	0.0222957	0.0715284	0	0	0	0	0	0.00661325	0	0.00934893	0	0	0.0397083	0.0168081	0.0277171	0.12174	0.0864739	0.0146139	0.0095713	0.114647	0	0.00614811	0.100247	0	0.120184	0.0045338	0	0.0180645	0	0	0	0	0.00169358	0.00589275	0.00271493	0	0	0	0	0.0168559	0.0216145	0.0374293	0	0.00920668	0	0	0.00321029	0	0.0956718	0.0144335	0.00103342	0	0	0	0.243444	1.09049
TCGA-3A-A9J0-01A-11R-A41B-07	0.0136805	0.032209	0	0.0059095	0	0	0	0	0	0.0191082	0	0	0	0.00732575	0.041195	0.0754438	0.139877	0.0394045	0.00153803	0.0549519	0.0219957	0	0.0368631	0.00632863	0.109516	0.0517456	0	0.0169677	0	0	0	0.05294	0	0	0	0	0	0.0260596	0	0.0292869	0	0.0299174	0.00249051	0.0331069	0.00644292	0.0381323	0	0	0.0970589	0.00964393	0.0009	0	0	0	0.193318	1.11792
TCGA-3E-AAAY-01A-11R-A38C-07	0.00863446	0.0353371	0	0.051987	0	0	0.00613453	0	0	0.0191045	0	0.0112952	0	0	0.0451724	0.073176	0.0946685	0.0865963	0.00628891	0.0297606	0.0146232	0	0.130861	0.00107589	0.124231	0.00777001	0	0.00231595	0	0	0	0.0335404	0	0	0	0	0	0.0289196	0	0.037701	0	0.00939646	0.0152637	0	0.0129037	0.0163495	0.0002	0	0.0799265	0.00627119	0.0006	0.00647639	0.00334475	0	0.269437	1.05088
TCGA-3E-AAAZ-01A-11R-A38C-07	0.0004	0.0281048	0.0238123	0.0118489	0	0	0	0	0	0.0120542	0	0	0.0193909	0.00362113	0	0.117821	0.090535	0.0165992	0.0105986	0.0571964	0	0	0.0712196	0	0.185846	0	0	0.0276641	0	0	0	0.0313699	0	0.00369682	0	0.0001	0	0.0359821	0	0.0229584	0	0.0191875	0.0295058	0.0003	0	0.104499	0.00903816	0	0.058013	0.00613283	0.0005	0	0.00202984	0	0.191174	1.11693
TCGA-F2-6879-01A-11R-2156-07	0.014577	0.187001	0	0.0200021	0	0	0.00846726	0	0	0.0140642	0	0.0151804	0	0	0.0195695	0.0834731	0.0404078	0.0582156	0.0024839	0	0.0160937	0	0.0681814	0	0.0978284	0.0517419	0	0.0253666	0.0140011	0	0	0	0	0	0	0	0	0.0173317	0	0.0449038	0.0210027	0.00273077	0.0153464	0.0154024	0	0.0557651	0	0	0.086761	0.00270897	0.0006	0.0008	0	0	0.22693	1.0879
TCGA-F2-6880-01A-11R-2156-07	0.0513001	0.00567677	0	0.00475818	0	0	0	0.0179431	0	0.024025	0	0	0.00107248	0	0.0327829	0.0247125	0.0963908	0.0409745	0.0241489	0.0574131	0.0106322	0	0	0	0.0858251	0	0	0.0154332	0.0009	0	0.0533629	0.0045766	0	0	0	0	0.12686	0.0336207	0.00872066	0.0828489	0.00198573	0.011457	0.010717	0.0130047	0.0241163	0	0.0365986	0	0.0701756	0.00734736	0	0.0205997	0	0.32	0.0162025	1.17768
TCGA-F2-7273-01A-11R-2156-07	0.0286209	0	0	0.0552958	0	0	0	0	0	0.0213366	0	0	0.0539798	0	0.0237178	0.0410444	0.0607207	0.0756527	0.0056923	0.0409285	0.00389496	0	0.0828303	0	0.128938	0	0	0.0183687	0	0	0	0.0102081	0	0	0	0.0052436	0.0577623	0.0291482	0	0.0506593	0	0.0259605	0.035194	0.00376793	0.0247651	0.019143	0	0	0.076306	0.00250014	0.0008	0.0174771	0	0	0.162321	1.12278
TCGA-F2-7276-01A-11R-2156-07	0.0196947	0	0	0.0615297	0	0	0	0	0	0.00850026	0	0	0.0239806	0.00110871	0.00647814	0.0257067	0.0696117	0.078141	0	0.0259869	0.0101649	0	0.0987173	0	0.198904	0	0	0.0199099	0	0	0	0	0	0	0	0	0.0670036	0.0330074	0	0.0461166	0	0.0251779	0.0248035	0.0119665	0.012086	0.0174761	0	0	0.103008	0.0044789	0.0005	0.00592914	0	0	0.186069	1.10914
TCGA-F2-A44G-01A-11R-A26U-07	0.0333809	0.148899	0	0.0121778	0	0	0	0	0	0.00665428	0	0	0	0	0	0.205752	0.10614	0.062912	0.0002	0	0.0020079	0	0	0	0.0924279	0	0	0.0468053	0	0	0	0	0	0	0	0	0.0495287	0.0001	0.0009	0.0233844	0	0.0433604	0	0.0032853	0.0171806	0.0669392	0	0	0.0556771	0.00670722	0.00115143	0.0123648	0.00205559	0	0.227595	1.10722
TCGA-F2-A44H-01A-11R-A26U-07	0.00863441	0	0	0.0586777	0	0	0	0	0	0.0180579	0	0	0.0215002	0	0.0118045	0.091118	0.0905518	0.0604725	0	0.0528731	0	0	0.0497685	0	0.153799	0.00836754	0	0.0299852	0	0	0	0	0	0.010731	0	0	0.029087	0.00558075	0.00208598	0.0520015	0	0.032314	0.00516865	0	0.00895382	0.0742427	0.0148936	0	0.0834948	0	0.0007	0.0251676	0	0.01	0.1244	1.15245
TCGA-F2-A7TX-01A-33R-A38C-07	0.0224199	0	0	0.0520302	0	0	0.00358035	0	0	0.042337	0	0.0495147	0	0	0.0447372	0.134602	0.0820847	0.0792076	0	0.0525693	0	0	0.0690046	0.00780233	0.0975095	0	0	0.00955609	0	0	0	0.0270408	0	0.00816454	0	0	0	0.0233566	0	0.0249648	0	0.0224945	0.0342861	0.0002	0.00173345	0.0441828	0.0006	0	0.0487312	0.00559083	0.00238939	0.00935683	0	0	0.319526	1.02863
TCGA-F2-A8YN-01A-11R-A37L-07	0.00803019	0.102796	0	0.0393256	0	0	0.00509696	0.0072556	0	0.0188161	0	0.00589727	0.0159618	0	0.00962106	0.152721	0.088029	0.0293036	0.001	0.0292197	0	0	0.0391909	0.00180984	0.0647431	0	0	0.00418714	0.0414351	0	0	0.00203687	0	0.00422603	0	0	0	0.0171771	0	0.038675	0.0192351	0.0127982	0.0341814	0.00670209	0.0009	0.0928933	0.0125398	0	0.0813141	0.00199826	0.0008	0	0.0101538	0	0.183588	1.12155
TCGA-FB-A4P5-01A-11R-A26U-07	0.0230249	0.0213279	0	0.0633756	0	0	0.0008	0	0	0.0117932	0	0	0.0349485	0	0	0.0676975	0.0907951	0.0935656	0.0191421	0	0.0179841	0	0.0445333	0.00186626	0.147958	0.00300375	0	0.025223	0	0	0	0.0113664	0	0	0	0	0.0370306	0.0228577	0.0195923	0.0257819	0	0.0224723	0.00857543	0.0186095	0.0166698	0.0450939	0	0	0.0657961	0.019243	0	0.0112053	0.00869595	0	0.20868	1.09174
TCGA-FB-A4P6-01A-12R-A26U-07	0.018669	0.0298598	0	0.0598644	0	0	0.0116382	0	0	0.0431308	0	0	0.02083	0	0.0529269	0.063643	0.0900601	0.0637649	0	0	0.0158635	0	0.0722904	0	0.0999246	0	0	0.0188355	0.00115973	0	0	0.0123008	0	0	0	0.0030698	0.0317513	0.0396234	0	0.072141	0	0.0287489	0.0270996	0.0101107	0.0009	0.0234368	0.0101692	0	0.0646191	0.00295491	0.0004	0.0101535	0	0.01	0.142568	1.1229
TCGA-FB-A545-01A-11R-A26U-07	0.0205113	0.00577002	0.00210234	0	0	0	0	0	0	0.0233089	0	0.0245877	0.0192393	0	0	0.215741	0.105794	0.030608	0.00630366	0.0115505	0	0	0.0990058	0	0.137092	0	0	0.0244859	0.0183463	0	0	0	0	0.00144285	0.0083726	0.00315323	0	0.0210838	0	0.0219175	0	0.035326	0	0.0007	0.0027753	0	0.0222224	0	0.126745	0.0114271	0.0004	0	0	0	0.267794	1.09376
TCGA-FB-A5VM-01A-11R-A32O-07	0.0274786	0	0	0.0088448	0	0	0	0	0	0.0171475	0.0247362	0.00691484	0	0.0139741	0.050772	0.0909825	0.103321	0.128659	0.0222369	0.0618867	0	0	0.120529	0	0.105242	0	0	0.0147346	0	0	0	0.0212568	0	0.0198434	0.0004	0	0	0.0284075	0	0.01656	0	0.00695884	0	0.00203979	0.01485	0	0.00543513	0	0.0838895	0	0.00162607	0.00130831	0	0	0.294281	1.04617
TCGA-FB-A78T-01A-12R-A32O-07	0.0208587	0.14419	0	0.0102244	0	0	0.0001	0	0	0.00275681	0.0125887	0	0	0	0.00735696	0.175429	0.109794	0.0787247	0.0147178	0	0.0103174	0	0.0192243	0	0.0679751	0.0200266	0	0.0469178	0	0	0	0.0297251	0	0	0	0	0.0414381	0.019508	0.00361804	0.0259023	0	0.00943967	0.00525065	0.00864885	0.0307442	0.0224942	0	0	0.0449298	0.0137791	0	0.0033461	0	0	0.359136	0.998431
TCGA-FB-A7DR-01A-21R-A33R-07	0.0121527	0.0111873	0	0.0409437	0	0	0.021575	0	0	0.00751441	0	0	0.046448	0	0	0.0951968	0.0964585	0.0642193	0.00667359	0.00163908	0.00793636	0	0.0636586	0.00494669	0.200573	0	0	0.0135412	0	0	0	0.0422083	0	0	0	0.0007	0.0122603	0.0190744	0	0.00401378	0	0.0242915	0.0539278	0.0001	0	0.0538048	0.0207446	0	0.0724752	0	0.0009	0	0.0008	0	0.193073	1.12399
TCGA-FB-AAPP-01A-12R-A41B-07	0	0.34209	0	0	0	0	0.00111009	0	0	0.0197653	0	0.0554149	0.063018	0.0013294	0.0472789	0	0.0728974	0.0402769	0.00268309	0	0.00353423	0	0.135832	0	0.00418563	0	0	0.00564006	0.0163352	0	0	0.00519502	0	0	0.00358293	0	0	0.0319912	0	0.0588442	0	0	0.0102847	0	0.0004	0.0306926	0	0	0.0418511	0.0009	0	0	0.00490758	0	0.183323	1.11823
TCGA-FB-AAPQ-01A-11R-A41B-07	0.017294	0.0679767	0.0229216	0.0201889	0	0	0	0	0	0.0228737	0	0	0	0	0.0203364	0.0549882	0.0731567	0.0113785	0	0.165989	0.0248672	0	0.112027	0.0109458	0.0690546	0	0	0.0114875	0	0	0	0.0349598	0	0	0	0	0.0291467	0.0238176	0	0.0466429	0	0.0281515	0.0239676	0.0003	0.00569989	0.00410457	0.0288758	0	0.0623624	0.00645996	0	0	0	0	0.255761	1.05422
TCGA-FB-AAPS-01A-12R-A39D-07	0.0199234	0.0137765	0	0.026017	0	0	0.00580646	0	0	0.0155806	0	0	0.0586153	0	0	0.0442054	0.114583	0.0521643	0.015748	0.0196684	0.0173342	0	0	0	0.135085	0.032967	0	0.0633011	0	0	0	0	0	0	0	0	0.0481299	0.0132476	0	0.0138779	0	0.0293645	0.0166428	0.0003	0.0270371	0.120857	0.00130921	0	0.084828	0.00925475	0.0004	0	0	0.01	0.133391	1.16074
TCGA-FB-AAPU-01A-31R-A41B-07	0.0006	0.163752	0.0410359	0	0	0	0	0	0	0.00807146	0	0	0.0332216	0.0140293	0	0.163556	0.0943282	0.0129916	0.0143836	0.0366313	0	0	0.0216047	0	0.118546	0	0	0.0216736	0.0315353	0	0	0.0202029	0	0.013298	0.00169207	0.001	0	0.020884	0	0.0599871	0	0.00695248	0.0214341	0.00463429	0.0003	0	0	0	0.0636209	0.00999806	0	0	0	0	0.337836	1.01219
TCGA-FB-AAPY-01A-11R-A41B-07	0.0223026	0.0271788	0	0.0488269	0	0	0.00530299	0	0	0.0450059	0	0	0.00252847	0	0.0371778	0.111998	0.0928664	0.0630558	0.0143661	0.0143448	0.0155483	0	0.091133	0.0111718	0.111266	0	0	0.0157797	0	0	0	0.0333553	0	0	0	0	0	0.0333123	0	0.0325074	0	0.00973079	0.0207741	0.0235375	0.0182765	0.0383512	0	0	0.0484336	0.00813341	0.0008	0	0.00297102	0	0.268988	1.05661
TCGA-FB-AAPZ-01A-11R-A41B-07	0.020454	0.034224	0	0.0382974	0	0	0	0	0	0.00256325	0	0.0286358	0.0129697	0	0	0.14204	0.0803107	0.0476398	0	0.0427747	0	0	0.0757539	0	0.118735	0	0	0.0340529	0.051612	0	0	0.0288867	0	0.010944	0	0	0.0221039	0.018532	0	0.0169492	0	0.0299316	0	0.00454065	0.00688207	0	0.00937134	0	0.103203	0.0144828	0	0	0.00410867	0	0.303384	1.0495
TCGA-FB-AAQ0-01A-31R-A41B-07	0.0120137	0.123119	0	0.00318579	0	0	0	0	0	0.00503433	0	0	0	0.00633316	0.0157221	0.109192	0.0781476	0.0964502	0.00562418	0.0778842	0.0166119	0	0.096546	0.0059375	0.110389	0	0	0.00268653	0	0.00632891	0	0.0437822	0	0	0.00280016	0	0	0.0250869	0	0.0263722	0	0.0132862	0.0167301	0.00506624	0.00682343	0.017862	0.0208186	0	0.0501658	0	0	0	0	0	0.343987	1.01372
TCGA-FB-AAQ1-01A-12R-A41B-07	0.00990347	0.0183809	0	0.01889	0	0	0.0002	0	0	0.0780653	0	0	0.0799109	0	0.039264	0.13447	0.111809	0.0616512	0.00948036	0	0	0	0.119833	0	0.093818	0	0	0.020291	0.0187348	0	0	0.0352269	0	0.00178129	0	0	0	0.0246696	0	0.0267441	0	0.0274051	0.013982	0.0152744	0.00320695	0	0	0	0.0224035	0.0136277	0.0009	0	0	0	0.319029	1.04494
TCGA-FB-AAQ2-01A-31R-A41B-07	0.00523698	0	0.026359	0.00215582	0	0	0.00484452	0	0	0.0419125	0	0	0.0864975	0	0	0.120884	0.149781	0.0574253	0.00500891	0.0540406	0	0	0.0852522	0.0147659	0.142533	0	0	0.00715149	0	0	0	0.0139383	0	0.00165682	0.00491378	0.00680542	0	0.0200121	0	0.0246977	0	0.0364825	0.0132529	0.00595776	0.0007	0.0265907	0	0	0.0317949	0.00836839	0.00101112	0	0	0	0.430404	0.958703
TCGA-FB-AAQ3-01A-11R-A41B-07	0.0272492	0.0900326	0	0.0146074	0	0	0.00154091	0	0	0.0234738	0	0	0	0	0.072362	0.165333	0.0622398	0.0551823	0.0166382	0	0.00678209	0	0.0677348	0	0.07358	0	0	0.0188819	0	0	0	0.0357655	0	0	0	0	0	0.0230745	0	0.0350154	0	0	0.0255571	0.0473344	0.0105146	0.0721843	0	0	0.0521104	0	0.0004	0.00235775	0.0001	0	0.385181	0.98816
TCGA-FB-AAQ6-01A-11R-A41B-07	0.0141483	0.059106	0.038305	0.00498114	0	0	0	0	0	0.0374281	0	0	0.0009	0	0.0367248	0.103084	0.118773	0.0127354	0.0133645	0.0596447	0.00730712	0	0.136346	0	0.112094	0	0	0.0225077	0	0	0	0.0380672	0	0	0	0	0	0.0154378	0	0.044144	0	0.0260178	0.0295369	0	0.00263208	0.00825273	0	0	0.0574575	0.0004	0.0006	0	0	0	0.294401	1.0435
TCGA-H6-8124-01A-11R-2404-07	0.0286122	0	0	0.0246069	0	0	0.00704046	0	0	0.0291627	0	0.113052	0.0226811	0	0.00764836	0.117626	0.0803338	0.0167754	0.016077	0.0826107	0.00210778	0	0.0892502	0	0.0879103	0	0	0.0196051	0	0	0	0	0	0	0	0	0	0.0215642	0	0.0201443	0	0.0426742	0	0	0	0.0561654	0.0169708	0	0.0868849	0.00884776	0.0004	0	0.00120111	0	0.206858	1.11821
TCGA-H6-8124-11A-01R-2404-07	0.0222361	0	0	0.0769936	0	0	0	0	0	0.0161985	0	0.0006	0.029084	0	0.0385328	0.0433655	0.071221	0.0777319	0	0.0127224	0.0267309	0	0.0724677	0	0.156248	0.0048885	0	0.0113829	0	0	0	0	0	0	0	0.00173596	0.0708216	0.0141873	0.00190115	0.0367244	0	0.00497994	0.0057377	0.00256422	0.0234985	0.0169913	0.0294389	0	0.109022	0.00286781	0.0003	0.0188527	0	0	0.160004	1.12387
TCGA-H6-A45N-01A-11R-A26U-07	0.00773949	0.0143704	0	0.0479698	0	0	0	0	0	0.00444725	0	0	0.0301773	0	0	0.0818013	0.0977858	0.0641689	0	0.0386567	0.00699691	0	0.125763	0	0.175976	0	0	0.0321012	0	0	0	0.0286098	0	0	0	0	0.00675013	0.016188	0.00190399	0.0556563	0	0.0319087	0.00631363	0	0.0180845	0.0111307	0	0	0.0818917	0.00585934	0	0.0032408	0.00450845	0	0.172548	1.12135
TCGA-H6-A45N-11A-12R-A26U-07	0.00572623	0	0	0.0243445	0	0	0	0	0	0	0.0224147	0	0.046518	0.00906306	0	0.00193331	0	0.0439008	0.0185362	0	0.0404948	0.0242334	0.00294734	0.0218334	0.115329	0.0315586	0	0.0153576	0	0	0	0	0	0.0321254	0	0.0005	0.050929	0.0834463	0.179425	0.00209178	0.0065006	0	0.0107357	0	0.0145349	0	0	0	0.0198758	0.169338	0.00132632	0.00500228	0	0	0.317934	0.998504
TCGA-H8-A6C1-01A-11R-A32O-07	0.0152032	0.0503928	0	0.0416322	0	0	0	0	0	0.0004	0	0	0	0	0.0218532	0.208869	0.0574369	0.0718454	0.00782553	0	0.00488515	0	0	0	0.0906874	0.0470997	0	0.0143003	0	0	0	0	0	0	0	0	0.0530155	0.0278658	0	0.042081	0	0.0112191	0.0375857	0.0106419	0	0.0982488	0	0	0.0562653	0.0091118	0	0.0215116	0	0	0.190087	1.10996
TCGA-HV-A5A3-01A-11R-A26U-07	0.012486	0.00800704	0.00129227	0.018931	0	0	0.004902	0	0	0.0466092	0	0	0.0164413	0	0.0193909	0.170502	0.146085	0.0663875	0.0100634	0.016774	0.00863093	0	0.0854017	0	0.0830257	0	0	0.0338332	0.01594	0	0	0.033227	0	0	0	0	0	0.029841	0	0.0182405	0	0.0366632	0.0226469	0	0	0.0104526	0	0	0.0689149	0.0137575	0.0006	0	0.0009	0	0.294885	1.05458
TCGA-HV-A5A3-11A-11R-A26U-07	0.0135445	0	0	0.0343202	0	0	0	0	0	0.0364371	0	0	0.0376395	0	0.0583805	0.0659676	0.0902634	0.0722203	0	0.0329134	0	0	0.0781254	0	0.132734	0	0	0.0157091	0	0	0	0.0084311	0	0.00990069	0	0.00280486	0.0677712	0.0230303	0.00637202	0.0178908	0	0.00690552	0.0336687	0.0002	0.0274314	0.0101988	0.0233002	0	0.0779673	0	0.0009	0.0149727	0	0	0.186579	1.10895
TCGA-HV-A5A4-01A-11R-A26U-07	0.0176264	0.0379377	0	0.0305245	0	0	0	0	0	0.0102202	0	0	0	0.0106979	0.0664476	0.111953	0.0761385	0.110557	0.00688035	0.0138377	0.00814007	0	0.111027	0	0.108535	0	0	0.0283245	0	0	0	0	0	0	0	0	0.02007	0.0205148	0	0.0503993	0	0.0130901	0.0207294	0	0.00294838	0.00513133	0.0324985	0	0.0815244	0	0	0.00183213	0.00241408	0.01	0.145788	1.13074
TCGA-HV-A5A5-01A-11R-A26U-07	0.0294827	0.0666355	0	0.0467282	0	0	0.00672706	0	0	0.017848	0	0	0.00956362	0	0.0110269	0.0827285	0.094708	0.0800701	0.00843776	0	0.0154675	0	0.0399212	0.0120436	0.119034	0.0431739	0	0.0314463	0	0	0	0.0139581	0	0	0	0	0.0168147	0.0171286	0	0.0419787	0	0.0180406	0.011351	0.0158088	0.0110198	0.036536	0.0004	0	0.0783321	0.0147449	0	0.00889237	0	0	0.170804	1.11798
TCGA-HV-A5A6-01A-11R-A26U-07	0.017382	0.0312256	0	0	0	0	0.00127376	0	0	0.00451806	0	0.0001	0	0	0.0215809	0.179532	0.130888	0.0526293	0.0135795	0	0	0	0.0475044	0.00371944	0.13425	0.0306108	0	0.0211054	0	0	0	0.00716002	0	0.0108898	0.00409738	0	0	0.0279231	0	0.0227882	0	0.0416162	0.0199681	0.00259552	0	0.06669	0	0	0.0998421	0.00655901	0	0	0	0	0.2259	1.10625
TCGA-HV-A7OL-01A-11R-A33R-07	0.00614588	0.0614797	0	0.012466	0	0	0	0	0	0.03443	0	0.0153991	0	0	0.0574038	0.098646	0.10905	0.05259	0.0184568	0.102246	0.0174911	0.00307039	0.0642788	0.00700069	0.067108	0	0	0.00156065	0	0.00467161	0	0.038758	0	0	0	0	0	0.0258869	0	0.0274464	0	0	0.0347836	0.0277838	0.00775403	0.0194098	0.0119642	0	0.0596463	0.0073493	0	0	0.00572255	0	0.393005	0.968389
TCGA-HV-A7OP-01A-11R-A33R-07	0	0.00940106	0.0710219	0.0448637	0	0	0.0276954	0	0	0	0.0237657	0	0.00858722	0	0.0491733	0.048805	0.10937	0	0.0131027	0.248072	0.0109744	0	0.069436	0.0313436	0.046066	0	0.00316266	0	0	0	0	0.0408552	0.0004	0	0	0.00766303	0	0.0275455	0	0.00598219	0	0.00296993	0.0240713	0.0053227	0.0359929	0	0.0124105	0	0.0191169	0	0	0	0.00278908	0	0.211566	1.06895
TCGA-HV-AA8V-01A-11R-A41B-07	0.015622	0.024001	0	0.00738231	0	0	0	0	0	0.0332226	0	0	0.0644426	0.00973557	0	0.0994999	0.124915	0.0726229	0.00285563	0.00887263	0.00822927	0	0.0908773	0.00918739	0.119293	0	0	0.0525444	0	0	0	0.00412663	0	0	0.00362279	0	0.0094292	0.0172525	0	0.0330899	0	0.0219558	0.0209427	0	0	0.0373854	0.0280063	0	0.0774786	0.00285616	0.0005	0	0	0.01	0.111412	1.17543
TCGA-HV-AA8X-01A-11R-A39D-07	0.00131254	0.0778849	0	0.0297342	0	0	0	0	0	0.0364255	0	0	0.0142563	0	0.055781	0.165456	0.0815486	0.0552935	0.0210741	0.043448	0.0112502	0	0.0348565	0	0.0873522	0.00969054	0	0.0138945	0	0.00400144	0	0.00118891	0	0	0	0	0	0.0497003	0	0.0461275	0	0	0.0645931	0	0.00680906	0.0462048	0	0	0.0413555	0.0008	0	0	0	0	0.275372	1.0386
TCGA-HZ-7289-01A-11R-2156-07	0	0.222191	0	0.00881475	0	0	0.00748411	0	0	0.011129	0	0	0.0628557	0	0.0324812	0.0534278	0.110057	0.0768556	0.010974	0	0.00977449	0	0.111773	0.00666724	0.030151	0	0	0.0121518	0	0	0	0.00954869	0	0	0.0076444	0	0	0.0246656	0	0.0510604	0	0.00672038	0.0244045	0	0	0.0358755	0.0224568	0	0.0281934	0.00149964	0.00116584	0.0113648	0.0086122	0	0.169065	1.11376
TCGA-HZ-7918-01A-11R-2156-07	0.0329995	0.015923	0	0.063239	0	0	0	0	0.0007	0.0314079	0	0	0.0669129	0	0.0591191	0.0530453	0.0384802	0.048745	0.00328681	0.02535	0.0418227	0	0.0205278	0	0.119073	0.02712	0	0.0101375	0	0	0	0	0	0	0	0	0.0576797	0.019136	0.0128626	0.0479536	0	0.00613264	0.0564478	0.00121463	0.0292846	0	0	0	0.0788061	0.00477464	0.00199186	0.0258072	0	0.01	0.100636	1.14625
TCGA-HZ-7919-01A-11R-2156-07	0.0188105	0.0877518	0	0.0465536	0	0	0.0109286	0	0	0.0201632	0	0.0206197	0.042451	0	0.00519907	0.142101	0.0592089	0.0546308	0.00866502	0	0.00739188	0	0.0915894	0.00660193	0.117953	0	0	0.0262709	0	0	0	0.0183689	0	0	0	0	0	0.0217317	0	0.0300359	0	0.0204478	0.0336798	0	0	0.0399683	0	0	0.0498186	0.00727651	0.001	0.00462818	0.00617142	0	0.246337	1.07728
TCGA-HZ-7920-01A-11R-2204-07	0.0451758	0.0122523	0	0.0237309	0	0	0	0	0	0.0394922	0	0	0.0310816	0.00275019	0	0.0599398	0.0714013	0.0664139	0.00184038	0.0239579	0.0203806	0	0.00753464	0	0.148511	0.0106554	0.00289879	0.0452698	0	0	0	0.001	0	0	0	0	0.0671157	0.0333028	0.0374125	0.0367473	0	0.0340026	0.0428775	0.00287985	0.00709046	0.00922813	0.0190098	0	0.0743699	0.0124788	0.0008	0	0.00841063	0	0.171762	1.11473
TCGA-HZ-7922-01A-11R-2156-07	0.0232538	0.0298439	0	0.0448546	0	0	0.00536625	0	0	0.015925	0	0.0332795	0.00158256	0	0	0.0732485	0.0935092	0.0227232	0	0.040177	0.0285883	0	0.101317	0.00445019	0.169899	0.00122846	0	0.0440527	0	0	0	0.0198753	0	0	0	0	0	0.0156934	0	0.0331535	0	0.0228376	0.0206232	0	0	0.0320326	0	0	0.115375	0.00289137	0.0007	0	0.00351525	0	0.152465	1.13568
TCGA-HZ-7923-01A-12R-2156-07	0.0384173	0.0318695	0	0.0643528	0	0	0	0	0	0.0150132	0	0	0.00352379	0	0	0.0498963	0.0460353	0.064526	0.00536099	0	0.0182931	0	0.019991	0	0.095504	0.062964	0	0.0459938	0	0	0	0	0	0	0	0	0.0704086	0.0114933	0.0165771	0.0652391	0	0.0223861	0.0147738	0.0110726	0.00912017	0.068069	0	0	0.099431	0.021019	0	0.0198265	0.00884279	0	0.18392	1.10252
TCGA-HZ-7924-01A-11R-2156-07	0.00419041	0.150481	0	0.017851	0	0	0	0	0	0.0208713	0	0.0207982	0.030769	0	0	0.0169894	0.0438561	0.0548254	0	0.0706668	0.0095843	0	0.06991	0	0.107942	0.0260753	0	0.0382417	0	0	0	0.026895	0	0	0	0	0.0291345	0.0205968	0.0238093	0.0419824	0	0.0100564	0.0335822	0.0207203	0.0120155	0.041253	0	0	0.0569025	0	0	0	0	0	0.220177	1.07858
TCGA-HZ-7925-01A-11R-2156-07	0	0.0529365	0	0.0405085	0	0	0	0	0	0.0130383	0	0	0.0182753	0.00952937	0	0.0964767	0.0646826	0.0998808	0	0.0135841	0.0169431	0	0	0	0.121811	0.0580687	0	0.0327529	0	0	0	0.0103089	0.00237734	0	0	0	0.00459318	0.0130964	0	0.0329772	0	0.0209726	0.0240702	0	0.00523496	0.0482238	0.0201596	0	0.141779	0.00394695	0.0007	0.0330507	0	0.01	0.107975	1.16998
TCGA-HZ-7926-01A-11R-2156-07	0.0283986	0.0721968	0	0.030817	0	0	0.00269371	0	0	0.0551462	0	0.0267925	0	0	0	0.184117	0.0841515	0.0348409	0.00298992	0	0.0114312	0.0080407	0	0	0.101411	0.0375947	0	0.0383368	0	0	0	0.0126	0	0	0	0	0.0418651	0	0	0.0272481	0	0.0453958	0	0.0222972	0.00662473	0.0217851	0	0	0.0747697	0.0188478	0	0.00960748	0	0	0.258994	1.0855
TCGA-HZ-8001-01A-11R-2204-07	0.019778	0	0	0.0776177	0	0	0	0	0	0.00779609	0	0	0.0259926	0.00504146	0	0.0502732	0.0974798	0.0858864	0.0147586	0.00993343	0.00814938	0	0.116763	0.00282153	0.173123	0	0	0.0293971	0	0	0	0.0342065	0	0	0	0	0	0.0341225	0	0.0326248	0	0.0208671	0	0.00552681	0.00647527	0.0401426	0.00680303	0	0.071123	0.0105466	0.00158107	0.00243927	0.0087305	0.01	0.148148	1.13447
TCGA-HZ-8002-01A-11R-2204-07	0.0403846	0.0300554	0	0.0455325	0	0	0.0002	0	0	0.028399	0	0	0.0559928	0	0	0.0637591	0.0382588	0.0712186	0.00599156	0	0.0148957	0	0.018215	0	0.133939	0.0707172	0	0.0371557	0	0	0	0	0	0	0	0	0.0956034	0.00419586	0.0102096	0.0239807	0	0.0225612	0.0172758	0.00836372	0	0.0127822	0.00840604	0	0.10328	0.00946719	0	0.024582	0.00461798	0	0.177764	1.13175
TCGA-HZ-8003-01A-21R-2204-07	0.0206791	0	0	0.0907576	0	0	0.00419616	0	0	0.0129425	0	0	0.0393879	0	0.028868	0.0451846	0.0632104	0.0735153	0.0008	0.0544946	0.0329114	0	0.0482328	0	0.0846855	0	0	0.0260186	0	0	0	0	0	0	0	0	0.0654874	0.0105067	0.0154292	0.0686491	0	0.00461717	0.0434125	0	0.0157347	0	0.0111074	0	0.106577	0	0.00135887	0.0312464	0	0.01	0.121077	1.12254
TCGA-HZ-8005-01A-11R-2204-07	0.00662912	0.0003	0	0.0266382	0	0	0	0	0	0.0344696	0	0	0.0838636	0	0	0.0748171	0.122653	0.10293	0.015881	0.0624496	0	0	0.0317295	0	0.111892	0.00175167	0	0.0292323	0.053434	0	0	0.00612795	0	0.0167837	0	0	0.00467755	0.0118782	0	0.0126107	0	0.0340381	0.0261234	0.00227336	0.0102097	0.0221797	0.00611521	0	0.0629798	0	0.00692243	0.0183848	0	0.01	0.106681	1.17578
TCGA-HZ-8315-01A-11R-2404-07	0.0247848	0.0760584	0	0.0355797	0	0	0.00304795	0	0	0.00747745	0	0.00990613	0.0161112	0	0.00975789	0.140613	0.0704585	0.0646565	0.00866876	0	0.0192294	0	0.0305273	0	0.141213	0.0510853	0	0.0306378	0	0	0	0	0	0	0	0	0.0307584	0.00293493	0.0070599	0.0259192	0	0.0295129	0	0.00845967	0.00612541	0.0199356	0	0	0.117892	0.00352555	0	0.00806357	0	0	0.227493	1.09947
TCGA-HZ-8317-01A-11R-2404-07	0.0121636	0.0286903	0	0.0295048	0	0	0	0	0	0.02255	0	0	0.0308144	0.00712391	0.00855321	0.0910946	0.0644309	0.0706095	0	0.0151213	0.00547499	0	0.142453	0	0.154175	0	0	0.0305237	0	0	0	0.00776277	0	0	0	0.00103959	0.0252457	0.0312539	0	0.056975	0	0.0220978	0.00527252	0.00604576	0.0005	0.00246274	0.0285167	0	0.0839001	0.00359288	0.0006	0.0113982	0	0.01	0.146944	1.14042
TCGA-HZ-8519-01A-11R-2404-07	0.03282	0.0262485	0	0.0520121	0	0	0.00347221	0	0	0.00141275	0	0	0.00634631	0	0	0.0589652	0.049937	0.0742577	0	0.00298519	0.0327479	0	0.0382445	0	0.0673473	0.00810033	0	0.0409176	0	0	0	0.00971391	0	0	0	0	0.0558912	0.0131922	0.0152923	0.121297	0	0.0333395	0.0488559	0	0	0.0588736	0	0	0.133375	0.00151457	0	0.0106404	0.00219982	0	0.201488	1.09061
TCGA-HZ-8636-01A-21R-2404-07	0.0185126	0.00717198	0	0.0569537	0	0	0	0	0	0.0193661	0	0	0.00819278	0	0.0156695	0.137805	0.0718973	0.0541576	0	0.0167961	0.00179959	0	0.0283532	0	0.165452	0.0581146	0	0.0143634	0.0100007	0	0	0	0	0	0	0	0.011643	0.0109566	0	0.0524819	0	0.0490022	0.0084958	0	0.0115432	0.0708172	0	0	0.0943608	0	0.0005	0.00558593	0	0	0.195336	1.12254
TCGA-HZ-8637-01A-11R-2404-07	0.0352221	0.0775257	0	0.0816566	0	0	0	0	0	0.00774935	0	0	0.049861	0.00224656	0	0.060352	0.0346997	0.0742387	0	0	0.0256375	0.00153451	0.0120224	0	0.118656	0.0664718	0	0.0136419	0	0	0	0	0	0	0	0	0.0263234	0.00701157	0.0226704	0.048554	0	0	0.0658551	0	0.00892055	0.0365972	0	0	0.0707982	0.0298496	0.00127406	0.0206304	0	0	0.177246	1.09598
TCGA-HZ-8638-01A-11R-2404-07	0.00916046	0.113373	0	0.0288421	0	0	0.00861223	0	0	0.0230002	0	0	0.0293533	0	0.0320718	0.0478005	0.0212407	0.0311476	0.0105742	0	0.0146302	0	0.129705	0.00308192	0.170699	0	0	0.0092731	0	0	0	0.035282	0	0	0	0	0	0.0280536	0	0.0556328	0	0	0.0579497	0.0264378	0	0.0375096	0	0	0.0747322	0	0.00183649	0	0	0	0.161531	1.12352
TCGA-HZ-A49G-01A-11R-A26U-07	0.0220841	0.0282134	0	0.0349194	0	0	0.00156676	0	0	0.00304016	0	0	0.0144649	0	0.0469503	0.0911602	0.10132	0.0968979	0.00846957	0	0.0128548	0	0.0782445	0	0.107529	0	0	0.0281338	0	0	0	0.0181459	0	0	0	0	0.0444238	0.0159301	0.0149423	0.0610596	0	0.0186002	0.00837647	0.00441267	0.0215535	0.0171527	0	0	0.0787424	0.0122862	0	0.00852562	0	0	0.195954	1.09475
TCGA-HZ-A49H-01A-11R-A26U-07	0.0285525	0.0643917	0	0.0438456	0	0	0.00501347	0	0	0	0	0	0.0107594	0	0	0.079298	0.066216	0.0947592	0.0113389	0	0.0189531	0	0.0560284	0	0.0970161	0.0409026	0	0.0339098	0	0	0	0.00745895	0	0	0	0	0.0820453	0.0209662	0.0228762	0.0211413	0	0.0192532	0.00851311	0.0188874	0.0131425	0.0354281	0	0	0.0839391	0.00695536	0	0.0008	0.00765575	0.01	0.151611	1.12617
TCGA-HZ-A49I-01A-12R-A26U-07	0.0177359	0.0323551	0	0.0356737	0	0	0	0	0	0.00479642	0	0	0.0172938	0	0.0293502	0.12513	0.0682502	0.0988111	0.0238981	0.0158301	0.0236189	0	0.122998	0.0125524	0.11679	0.0387841	0	0.00428856	0	0	0	0.00605531	0	0	0	0	0.016046	0.0229378	0	0.0153871	0	0.0161156	0.00582052	0.00158035	0.0176362	0	0.028856	0	0.0632424	0.0149372	0	0	0.00322761	0	0.255675	1.06671
TCGA-HZ-A4BH-01A-11R-A26U-07	0.00560207	0.0428625	0	0.0528247	0	0	0.00977763	0	0	0.0103293	0	0	0.0183163	0	0.0372608	0.0924837	0.10893	0.106716	0.00949977	0	0.0167868	0	0.104455	0	0.102417	0.00528182	0.001236	0.0271915	0	0	0	0.00104124	0	0	0	0	0	0.0135804	0	0.0486165	0	0.0293464	0.0187247	0.00671468	0.0138996	0.0163559	0	0	0.089822	0.00216012	0	0.00776779	0	0	0.202558	1.09472
TCGA-HZ-A4BK-01A-11R-A26U-07	0.0164917	0.0916873	0	0.0327924	0	0	0.00535515	0	0	0.033443	0	0	0.0366286	0	0.0399031	0.115544	0.0732235	0.0894488	0.00763565	0	0.0123334	0	0.0824961	0	0.0368343	0.00406249	0	0.0583901	0.0172237	0	0	0.0386949	0	0	0	0	0	0.0260528	0.0112441	0.0262899	0	0.0322466	0.0231982	0.0146435	0.00812251	0	0	0	0.0500189	0.0110791	0	0	0.0049164	0	0.269421	1.05825
TCGA-HZ-A77O-01A-11R-A33R-07	0.0136538	0.0188798	0	0.0327366	0	0	0.00148485	0	0	0.0649557	0	0	0.0253909	0	0.0457725	0.115825	0.0990404	0.132177	0.0146333	0.0553873	0.00649329	0	0.0371868	0.00204758	0.0948626	0	0	0.0176346	0	0	0	0	0	0	0	0	0.0214121	0.00377883	0	0.0362154	0	0.0354179	0.012714	0.00522965	0.0173815	0.0321536	0	0	0.0530367	0	0	0.00449818	0	0	0.264927	1.07119
TCGA-HZ-A77P-01A-11R-A33R-07	0.0043881	0.045328	0	0.0332361	0	0	0.00554366	0	0	0.0202264	0	0	0.0455631	0	0	0.0677392	0.0649474	0.0748513	0.0143749	0.010485	0.0168216	0	0.02976	0	0.131732	0.0182665	0	0.0533348	0	0	0	0.0311192	0	0	0	0	0.0111038	0.0279642	0	0.0304886	0	0.00642578	0.0334898	0.0166728	0.0111375	0.0624212	0.00980993	0	0.101041	0	0	0.0123673	0.00936113	0	0.177611	1.12204
TCGA-HZ-A77Q-01A-11R-A36G-07	0.0222212	0.014378	0	0.042021	0	0	0	0	0	0.0215849	0	0	0.0243647	0.00440069	0.034591	0.0995065	0.0741821	0.0684098	0.00968216	0.00386254	0.0267001	0	0.105017	0	0.0916016	0.041199	0	0.0222471	0	0	0	0.00299697	0	0	0	0	0.0144428	0.0188001	0	0.0178279	0.0103211	0.0240588	0.00117294	0.00101161	0.0168068	0.0352606	0.026647	0	0.111104	0.0053655	0	0.0082136	0	0.01	0.150128	1.14553
TCGA-HZ-A8P0-01A-11R-A36G-07	0.0223385	0.124009	0	0.0185642	0	0	0.00134583	0	0	0.00237878	0	0	0	0	0.0140703	0.0461358	0.10098	0.0337209	0.0135335	0.127091	0.0056198	0.0058152	0.0444592	0.00505314	0.101235	0	0	0.0335902	0	0	0	0.0253006	0	0	0	0	0.016165	0.00526228	0	0.0331289	0	0.013454	0.0183084	0.0110984	0.00531097	0.0454361	0.0180553	0	0.104339	0.00420107	0	0	0	0	0.278438	1.04835
TCGA-HZ-A8P1-01A-11R-A37L-07	0.017876	0.234887	0	0	0	0	0	0	0	0.0241769	0	0	0	0.00927587	0.0224428	0.082887	0.0428968	0.0553196	0.00758139	0.115356	0	0	0	0	0.1148	0	0	0.02342	0	0	0	0.00995551	0	0.00197446	0.00165785	0	0	0.0109172	0	0.0495696	0	0.00869214	0.0226833	0.015098	0.00852312	0.0302999	0.0139431	0	0.0678948	0.00778897	0.0001	0	0	0	0.267499	1.06226
TCGA-HZ-A9TJ-01A-11R-A41I-07	0.014781	0.0910424	0	0.0127874	0	0	0	0	0	0.0235318	0	0	0	0	0	0.234861	0.0777876	0.0229028	0.0115654	0.0602541	0.00417827	0	0	0	0.146403	0.0004	0	0.014039	0.02522	0	0	0.0191088	0	0	0	0	0	0.00542633	0	0.0285234	0.0231577	0.0207706	0	0.0070962	0.0151788	0.0480354	0	0	0.0846642	0.00575197	0	0	0.00254115	0	0.454018	0.945542
TCGA-HZ-A9TJ-06A-11R-A41B-07	0.00825498	0.0326093	0.041815	0.020029	0	0	0	0	0	0.00627679	0	0.00781396	0.00253963	0.0150672	0	0.139391	0.107066	0.0075085	0.0133828	0.0229057	0	0	0.0821853	0	0.205775	0	0.00463886	0.0199514	0	0	0	0.0564794	0	0.00533456	0	0	0	0.0217349	0	0.0427218	0	0.0249245	0	0.00219483	0.0162591	0	0	0	0.0811974	0.0119431	0	0	0	0	0.377809	0.988324
TCGA-IB-7644-01A-11R-2156-07	0.00955659	0.177919	0	0.0275245	0	0	0	0	0	0.0102612	0	0	0	0.0126459	0.0844269	0.0874409	0.0343281	0.0605052	0	0	0.0177394	0	0.0616675	0	0.0631122	0.0573739	0	0.0343428	0	0	0	0	0	0	0	0	0	0.013315	0.00396711	0.0483654	0	0.00779611	0.0222912	0.00369619	0.00478826	0.0564371	0.0135401	0	0.086563	0	0.0004	0	0	0	0.180248	1.10475
TCGA-IB-7645-01A-22R-2204-07	0.0255873	0.00619656	0	0.0825276	0	0	0.00320973	0	0	0.0199843	0	0	0.0186885	0	0	0.0487218	0.0428734	0.0765676	0.00981663	0.0431148	0.0321713	0	0.04322	0	0.145649	0.0534425	0	0.0317032	0	0	0	0.00243857	0	0	0	0.00447416	0.0310705	0.00814731	0.00739286	0.0527675	0	0.0114244	0.0109988	0.00193511	0.0177177	0.022956	0.00537823	0	0.115403	0.00538118	0.0006	0.0184125	0	0	0.168395	1.11092
TCGA-IB-7646-01A-11R-2156-07	0.0212373	0.0117187	0	0.096499	0	0	0.0140216	0	0	0.0144716	0	0.0192038	0.0560778	0	0	0.08611	0.072308	0.0858981	0.0199602	0.0379352	0.0008	0.0203851	0.0823585	0.0250877	0.0968285	0.0144147	0	0.0276335	0	0	0	0.0115374	0.00641492	0	0	0	0	0	0	0.0123714	0	0.031881	0.0185738	0	0.0125851	0	0	0	0.0968147	0	0.00235776	0.00448713	0	0	0.19356	1.10904
TCGA-IB-7647-01A-11R-2156-07	0.0156471	0.0973417	0	0.08727	0	0	0.0105253	0	0	0.00148618	0	0.00922333	0.0250354	0	0.00271587	0.102469	0.0932902	0.0476027	0	0	0.018632	0	0.00600954	0	0.0894894	0.0379804	0	0.0216476	0	0	0	0.0140534	0	0	0	0	0.00554442	0.0124741	0	0.0472165	0	0.0152591	0.0218964	0.00455382	0.00323162	0.0376067	0.0146744	0	0.122652	0.0117616	0	0.0227108	0	0	0.197566	1.09661
TCGA-IB-7649-01A-11R-2156-07	0.0265856	0.0417118	0	0.0568379	0	0	0	0	0	0.0207153	0	0	0.0156886	0.00493515	0.0282898	0.0581947	0.0550021	0.0669714	0	0.00534546	0.014903	0	0.118828	0	0.139947	0	0	0.0109485	0	0	0	0.0112528	0	0	0	0	0.0265285	0.0240445	0.0270532	0.0665871	0	0.0170006	0.0298811	0	0.0102943	0.0258361	0	0	0.0784964	0	0.00112156	0.0169992	0	0	0.186694	1.09601
TCGA-IB-7651-01A-11R-2156-07	0.0452048	0.131625	0	0.0528839	0	0	0	0	0	0	0	0.0196279	0.035195	0.00254236	0.0036478	0.0597069	0.0629705	0.071471	0	0.0102233	0.0125562	0	0.028223	0.00883609	0.0877341	0.0220966	0	0.0221787	0	0	0	0.0359095	0	0	0	0	0.0402828	0.00299268	0	0.0333755	0	0.00511026	0.014975	0.00100867	0.0172013	0.0308384	0	0	0.107493	0.0167863	0	0.0173036	0	0	0.210168	1.10148
TCGA-IB-7652-01A-11R-2156-07	0.00894359	0.0708985	0	0.0307554	0	0	0	0	0.0006	0	0	0	0.0330701	0	0.0207651	0.0951032	0.0434272	0.0602686	0.0057546	0	0.0001	0	0.108053	0	0.123243	0.0421048	0	0.0113401	0	0	0	0	0	0.00147855	0	0.0009	0.0428364	0.0104352	0.00720523	0.0576341	0	0.0282557	0.0447564	0	0.0184319	0.0109913	0	0	0.110376	0	0	0.0122631	0	0	0.162731	1.12615
TCGA-IB-7885-01A-11R-2156-07	0.0158715	0.00555324	0	0.0315116	0	0	0	0	0	0.0247957	0	0	0.0069317	0.00238644	0.00820196	0.0948668	0.104432	0.0598854	0	0.0626131	0.0291941	0	0.0572363	0.00394742	0.183107	0.0233031	0	0.0225614	0	0	0	0.0117264	0	0	0	0	0.0174581	0.011472	0	0.0228603	0	0.0187632	0.00318247	0.00448196	0.0105419	0.0578951	0.0150537	0	0.0785723	0.0108611	0.0007	0	0	0.01	0.1505	1.14067
TCGA-IB-7886-01A-11R-2156-07	0.010657	0.0702781	0	0.0853215	0	0	0.0129001	0	0	0.0324351	0	0	0.0815483	0	0	0.118531	0.0537912	0.0968862	0	0	0.0303595	0	0.0382514	0	0.106107	0.0222882	0	0.0272042	0	0	0	0	0	0	0	0	0.0005	0.0113041	0	0.0256415	0	0.0252657	0.0395457	0	0	0.00618258	0.00948082	0	0.090187	0.0011298	0.00217888	0.00205972	0	0	0.198171	1.10915
TCGA-IB-7887-01A-11R-2156-07	0.00901275	0.0267642	0	0.0734866	0	0	0.00382294	0	0	0.0404515	0	0	0.0034717	0	0.0332632	0.0901995	0.0687858	0.0583517	0.00806749	0.00179554	0.0273649	0.0002	0.13596	0	0.115128	0.00973941	0	0.0171494	0	0	0	0	0	0	0	0	0.0139185	0.00515062	0	0.0330696	0	0.0139423	0.0298178	0.00437359	0.010139	0.0544019	0.0171862	0	0.0936436	0.0004	0.0009	0	0	0	0.159844	1.12695
TCGA-IB-7888-01A-11R-2156-07	0.0310442	0.0501832	0	0.0584934	0	0	0	0.00645024	0	0.0011855	0	0	0.0308148	0	0.0005	0.0627029	0.0420274	0.0267856	0	0.0158763	0.0288437	0	0.0153999	0	0.12364	0.0719109	0	0.0220293	0	0	0	0	0	0	0	0	0.0654662	0.0101	0.0334063	0.0735493	0.0157228	0.00819009	0.0122452	0.00248526	0.00436414	0.0348699	0	0	0.129285	0.0173125	0	0.00378901	0.00134547	0	0.168841	1.10877
TCGA-IB-7889-01A-11R-2156-07	0.0301699	0.048235	0	0.0377966	0	0	0.0002	0	0	0.0108662	0	0	0.0149648	0	0.0291924	0.142972	0.116856	0.0722286	0.0171592	0.00189391	0.0116644	0	0.0184877	0	0.127007	0	0	0.0135212	0.00206114	0	0	0.0170515	0	0	0	0	0.0264371	0.0112609	0.0126712	0.0231937	0	0.0232192	0.00146386	0.0251898	0.0164145	0.0292312	0.00177391	0	0.0863525	0.0202254	0	0.0102526	0	0	0.300082	1.04526
TCGA-IB-7890-01A-12R-2204-07	0.00495749	0.00184016	0	0.0353772	0	0	0.00537616	0	0	0.0218944	0	0.0169659	0.0419673	0	0	0.0495118	0.0777903	0.0575342	0.00949497	0.0332163	0.00771969	0	0.0864354	0.00111687	0.266814	0	0	0.0156259	0	0	0	0.0120389	0	0	0	0	0.00797687	0.0167414	0	0.0258791	0	0.0403725	0.0160154	0	0.00327794	0.0542568	0.0113935	0	0.0770033	0	0.0005	0	0.0009	0.01	0.132485	1.16586
TCGA-IB-7891-01A-11R-2204-07	0.0287486	0.00605708	0	0.0751667	0	0	0	0	0	0.0201953	0	0	0.0243416	0	0.0480562	0.0888504	0.0603448	0.0606367	0	0.0264901	0.0145421	0	0.0407867	0	0.120046	0.0247595	0	0.0144123	0	0	0	0	0	0	0	0	0.0547596	0.00477198	0.00947373	0.0564522	0	0.00535652	0.0480255	0	0.0154207	0.0100029	0	0	0.123101	0	0	0.0192017	0	0	0.17522	1.1107
TCGA-IB-7893-01A-11R-2204-07	0.0188044	0.012858	0	0.0321229	0	0	0.00218206	0	0	0.0005	0	0.00105666	0.0608925	0	0	0.0769107	0.0614477	0.0476763	0.00130836	0	0.00721788	0.00248907	0.0369512	0.0205836	0.20081	0.088129	0	0.0242177	0	0	0	0	0	0	0	0	0.0428018	0	0	0.00687914	0	0.0610061	0.00514367	0	0.0047265	0.0547004	0	0	0.118025	0.00197263	0.0003	0.00830869	0	0.01	0.138127	1.1865
TCGA-IB-7897-01A-21R-2204-07	0.0367657	0	0	0.0454557	0	0	0.0008	0	0	0.014707	0	0	0.0316409	0	0.0172995	0.0166446	0.0323782	0.0917323	0.00473377	0.035344	0.0287206	0	0.0974103	0.00119658	0.156021	0.0409389	0.0002	0.029838	0	0	0	0	0	0	0	0.0008	0.0528161	0.0231439	0.008542	0.0514603	0	0.00476965	0.0463152	0	0.0101372	0.00925086	0	0	0.100299	0	0.00159632	0.00898832	0	0	0.176599	1.10623
TCGA-IB-8126-01A-11R-2404-07	0.0416892	0.0491733	0	0.0574538	0	0	0.0008	0	0	0.00856367	0	0	0.00527195	0	0.0159699	0.0757302	0.0280017	0.0610964	0.0241591	0	0.0270047	0	0.0133059	0	0.0994122	0.0491975	0	0.0326325	0	0	0	0	0	0	0	0	0.133363	0.00497501	0.0155211	0.0409432	0	0.0034222	0.0343728	0	0.00186099	0.0120046	0	0	0.133136	0.0131584	0	0.017734	0	0	0.162649	1.11477
TCGA-IB-8127-01A-11R-2404-07	0.0156286	0.0793423	0	0.0234665	0	0	0.00674651	0	0	0.0406116	0	0.0004	0.0739331	0	0.00729397	0.122278	0.0903476	0.090696	0.00281612	0	0.0168034	0	0.0927114	0.00960115	0.0784312	0.0133859	0	0.033581	0	0	0	0.0031684	0	0	0	0	0	0.0218773	0	0.0232431	0	0.0140798	0.0401233	0.00321968	0	0.00668283	0.0001	0	0.0764576	0.00470167	0.0005	0.00779151	0	0	0.260311	1.07404
TCGA-IB-A5SO-01A-11R-A32O-07	0.0159809	0.0113504	0	0.0571498	0	0	0	0	0	0.0157043	0	0	0.017117	0	0	0.0751075	0.0788402	0.070744	0.00393411	0.0360863	0.0210326	0	0.105782	0	0.171297	0.00910328	0	0.00941292	0.0156554	0	0	0.0141358	0	0	0	0	0	0.0267686	0	0.0572469	0	0.0258443	0.013526	0	0.00798852	0.0266779	0.00806437	0	0.0768758	0.00885204	0	0.01422	0.00550189	0	0.183358	1.10757
TCGA-IB-A5SP-01A-11R-A32O-07	0.0007	0.0584146	0	0.0215435	0	0	0.0002	0	0	0.0371763	0	0	0.0053239	0	0.0409367	0.144206	0.0950656	0.0350987	0.0034964	0.0325589	0.0156793	0	0.0436061	0.0129886	0.139337	0	0	0.0105973	0	0	0	0.0660859	0	0	0	0	0	0.042997	0	0.0478251	0	0.00548377	0.0488927	0.0287557	0	0.0148792	0	0	0.0348086	0.00932873	0.0007	0	0.00333318	0	0.322161	1.02063
TCGA-IB-A5SQ-01A-11R-A32O-07	0.0116869	0	0	0.0331618	0	0	0	0	0	0	0	0	0.00813909	0.0114912	0	0.090628	0.0989296	0.0613894	0	0.034766	0.0138958	0	0.069819	0	0.206521	0.0127943	0	0.0333233	0	0	0	0.0009	0	0	0	0	0.0191993	0.0222384	0	0.0548907	0	0.0314337	0.00705755	0	0.00807759	0.100931	0	0	0.0594183	0.00554523	0.0006	0	0.00320283	0	0.163276	1.1244
TCGA-IB-A5SS-01A-11R-A32O-07	0.00347388	0.00805204	0	0.0074993	0	0.0011262	0	0	0	0.036758	0	0.00446251	0.0888032	0.0104164	0	0.128655	0.101131	0.0804721	0.00357943	0.0143232	0	0	0.0665794	0.0117418	0.147184	0.0140564	0	0.0096384	0	0	0	0	0	0.00524387	0	0	0	0.0342273	0	0	0	0.0327823	0.018825	0	0	0.0685357	0.0373404	0	0.050907	0	0.0009	0.00946759	0.00379825	0	0.169921	1.15416
TCGA-IB-A5ST-01A-11R-A32O-07	0.0302802	0.0524286	0	0.0685493	0	0	0	0	0	0	0	0	0.0226628	0.00407711	0	0.081285	0.0645068	0.0738423	0.0050246	0	0.0161383	0	0.0472842	0.00122683	0.0962861	0.0652217	0	0.0501447	0	0	0	0	0	0	0	0	0.0107981	0.0343389	0.00840185	0.0218242	0.0115833	0.00152059	0	0	0.0100671	0.106552	0	0	0.0670624	0.0375414	0	0.0094262	0.00192521	0	0.172551	1.10888
TCGA-IB-A6UF-01A-23R-A33R-07	0.0179426	0	0	0.0210674	0	0	0.0035773	0	0	0.0112829	0	0	0.0447683	0	0	0.250641	0.0527372	0.0688284	0.0142755	0.058051	0	0	0.12149	0.00190033	0.0507672	0	0	0.0321732	0	0	0	0.00985443	0	0.00208283	0	0	0.0768914	0.0249929	0	0.0149533	0	0.0189997	0.00408178	0	0.0006	0.0191685	0	0	0.0750249	0.00319807	0.0006	0	0	0	0.358064	1.01897
TCGA-IB-A6UG-01A-32R-A33R-07	0.0151153	0.00411997	0	0.0185404	0	0	0.00971986	0	0	0.0411869	0	0.0264588	0.0207757	0	0.0042558	0.164222	0.126006	0.0398936	0	0.0275512	0	0	0.115987	0	0.123039	0	0	0.0288718	0	0	0	0.0221362	0	0.00972654	0	0	0	0.0195748	0	0.0190214	0	0.045474	0.00664682	0.00791539	0	0.0397082	0.00672433	0	0.0411994	0.00955011	0.0008	0.00577681	0	0	0.25922	1.08549
TCGA-IB-A7LX-01A-12R-A36G-07	0.0146994	0	0.0198401	0	0	0	0	0	0	0.028496	0	0	0.0224002	0	0	0.14316	0.113089	0.0591171	0.0270841	0.0315756	0	0	0.0840363	0	0.134534	0	0	0.0434276	0.0279216	0	0	0.017138	0	0.0199435	0.00406669	0	0	0.0345072	0	0.0154492	0	0.0558928	0.00911549	0.0002	0.00161303	0.0364773	0	0	0.0453324	0.0100816	0.0008	0	0	0	0.386198	0.986532
TCGA-IB-A7M4-01A-11R-A36G-07	0.0291348	0.0245931	0	0.0323678	0	0	0.0002	0	0	0.0279324	0	0	0.00272153	0	0	0.155795	0.143474	0.122083	0.00785408	0.0854119	0.00792717	0	0	0.0125415	0.0979272	0.0245749	0	0.0311554	0	0	0	0.0065237	0	0	0	0	0.00375023	0.0106218	0	0.0193021	0	0.0151702	0	0.0183838	0.0119262	0.0314307	0	0	0.0605658	0.00729221	0	0	0.00932881	0	0.412545	0.967741
TCGA-IB-AAUM-01A-11R-A37L-07	0.0364677	0.0452473	0	0.0221263	0	0	0	0.00576666	0	0.00524594	0	0	0	0	0.0330626	0.0818215	0.0951959	0.0478903	0.0232187	0.0142293	0.0160003	0	0	0	0.0695898	0.0509293	0	0.025512	0	0	0	0.0002	0	0	0	0	0.0805808	0.0102841	0.0343817	0.0555169	0	0.0257529	0.0153217	0.00971287	0.0135143	0.0169341	0.0165895	0	0.111914	0.0134955	0	0.0205759	0.00292651	0.01	0.13943	1.12267
TCGA-IB-AAUN-01A-12R-A38C-07	0.019778	0.0130276	0	0.0563178	0	0	0.00874746	0	0	0.0141521	0	0	0.0165813	0	0.0111524	0.121917	0.0829286	0.0503418	0.00741726	0.0270462	0.0222602	0	0.106106	0	0.171928	0	0	0.0186153	0	0	0	0.0391718	0	0	0	0	0	0.0175938	0	0.03393	0	0.0265907	0.0431777	0.00271653	0.00362961	0.0262712	0	0	0.0571419	0	0.00145943	0	0	0	0.225655	1.08668
TCGA-IB-AAUO-01A-12R-A38C-07	0.0171058	0.0145177	0	0.0197649	0	0	0.0087887	0	0	0.0695523	0	0	0.0320825	0	0.0202834	0.167966	0.104205	0.0966255	0.0131126	0	0	0	0.0900186	0.00867397	0.14125	0	0	0.00237722	0	0	0	0.0136787	0	0.00445126	0	0	0	0.0202175	0	0.00846947	0	0.0269749	0.0411511	0.004815	0.00280955	0.0426015	0	0	0.0266498	0	0.00185674	0	0	0	0.312986	1.05103
TCGA-IB-AAUP-01A-11R-A37L-07	0.0320939	0.0346375	0	0.0624681	0	0	0	0	0	0.00981749	0	0	0.0507448	0	0	0.0553621	0.0665117	0.078288	0	0	0.0294535	0	0.0577638	0.00503636	0.129612	0.05137	0	0.0295729	0	0	0	0	0	0	0	0	0.02275	0.0339027	0.0295439	0.021005	0	0.0184736	0	0.00223347	0.011327	0.0451435	0	0	0.0679687	0.0417157	0	0.0132046	0	0.01	0.151284	1.12283
TCGA-IB-AAUQ-01A-22R-A41I-07	0.0176863	0.00480775	0	0.0226049	0	0	0	0	0	0.0260407	0	0	0.0205274	0	0	0.0948018	0.1023	0.0927086	0.0138837	0.00755809	0.0122028	0	0.119294	0.00415564	0.139775	0	0	0.026763	0	0	0	0.0205216	0	0	0.0003	0	0.0209382	0.0274617	0	0.0486142	0	0.0267385	0.0211373	0.00670831	0.00233794	0.0104212	0.0092179	0	0.0916505	0	0.00100583	0	0.00784675	0	0.233323	1.09025
TCGA-IB-AAUR-01A-21R-A38C-07	0.0350807	0.0101281	0	0.059666	0	0	0.00784586	0	0	0	0	0	0.0101117	0	0	0.064323	0.0911692	0.0513267	0.00513685	0	0.0293933	0	0.0596344	0	0.0893722	0.0223007	0	0.0568375	0	0	0	0.00978891	0	0.00293489	0	0	0.0581642	0.0705248	0.01671	0.0131535	0	0.00292638	0	0.00381692	0.0246305	0.0413562	0	0	0.0949203	0.0652415	0	0	0.0035056	0	0.203225	1.08059
TCGA-IB-AAUS-01A-12R-A38C-07	0.022682	0.00970032	0	0.0603814	0	0	0.00184357	0	0	0.0225899	0	0	0.0340537	0.00361591	0	0.076892	0.090029	0.0923137	0.0211896	0	0.0124696	0	0.0267772	0	0.131232	0.0482611	0	0.0358762	0	0	0	0	0	0	0	0	0.0418416	0.00937232	0	0.0195459	0	0.0129918	0.00781421	0	0.0161447	0.0481889	0.0136845	0	0.0952156	0.0215512	0.0003	0.0227442	0.0007	0.01	0.136302	1.14589
TCGA-IB-AAUT-01A-11R-A37L-07	0.0266106	0.032639	0	0.0440086	0	0	0	0	0	0.015524	0	0	0.00674079	0	0.0224451	0.0446894	0.08966	0.0742078	0.0127468	0	0.0152008	0	0.0383198	0	0.146449	0.0163276	0	0.022297	0	0	0	0	0	0	0	0	0.0409486	0.0271967	0	0.0472171	0	0.0228517	0.0308854	0.0183016	0.0161767	0.0549812	0.00847365	0	0.0790265	0.0137456	0	0.0284139	0.00391539	0	0.19201	1.09765
TCGA-IB-AAUU-01A-11R-A37L-07	0.010577	0.0165644	0	0.0086694	0	0	0	0	0	0.0137787	0	0	0	0	0.00315402	0.137848	0.0937416	0.0693006	0.00664095	0.114494	0.0157258	0	0.116922	0.0125165	0.103761	0	0	0.0192388	0	0	0	0.0252983	0	0	0	0	0	0.0397458	0	0.0324695	0	0.0224754	0.0265872	0.00187186	0.00229089	0.0464665	0	0	0.0412154	0.0125412	0	0.0003	0.00579379	0	0.387739	0.975219
TCGA-IB-AAUV-01A-11R-A38C-07	0	0	0	0.0480798	0	0	0.00415405	0	0	0.00227127	0	0	0.0590263	0	0	0.018367	0.0546305	0.0880889	0.0213449	0.0394547	0	0	0.00168064	0	0.12404	0.0566307	0	0.0281152	0	0	0	0	0	0	0	0	0.106824	0.0167225	0.00815338	0.0321922	0.00196249	0.0295658	0.0158975	0	0.0174496	0.0339375	0.0192315	0	0.141084	0	0.0010939	0.0299402	0.0001	0.01	0.126519	1.15691
TCGA-IB-AAUW-01A-12R-A38C-07	0.0127502	0.0497372	0	0.0393654	0	0	0.00277023	0	0	0	0	0	0.0177295	0	0	0.0792129	0.0636616	0.0692863	0.00524694	0	0.0202522	0	0.0318675	0	0.164692	0.0273731	0	0.0502158	0	0	0	0.0152334	0	0	0	0	0.0836007	0.0181397	0.0198236	0.042995	0	0.0277907	0.00914062	0.0230612	0.0117293	0.0187583	0	0	0.0786846	0.00555799	0	0.0044347	0.0068899	0	0.257861	1.0572
TCGA-L1-A7W4-01A-12R-A36G-07	0.00934484	0	0	0.0210772	0	0	0	0	0	0.0005	0	0	0.00655996	0.0004	0	0.115265	0.167224	0.037561	0	0.121428	0.00354053	0	0.0730924	0.0130315	0.101385	0	0	0.0730727	0.0589538	0	0	0	0	0	0	0	0	0.00933256	0	0.00367225	0.00162092	0.0463481	0	0.0110909	0.00877516	0.0264684	0	0	0.0697423	0.014596	0.0001	0.00582883	0	0	0.28229	1.05479
TCGA-LB-A7SX-01A-11R-A33R-07	0.00949054	0.0539638	0	0.0288655	0	0	0	0	0	0.0288403	0.00716909	0	0	0	0	0.0815181	0.128883	0.0818186	0.00642306	0.0626706	0.0113118	0	0.101899	0	0.20495	0	0	0.0130126	0	0	0	0.00911916	0	0	0	0	0	0.00385822	0	0.0127115	0	0.01926	0.0204618	0.0248957	0.00652077	0.0326173	0	0	0.0386922	0.00491274	0	0.00357389	0.00256049	0	0.322523	1.03022
TCGA-LB-A8F3-01A-11R-A36G-07	0.0108541	0	0	0.0035568	0	0	0	0	0.00123486	0.0296841	0	0	0	0.0160537	0.0580918	0.103233	0.132853	0.0921998	0.00783197	0.0783389	0	0	0.103443	0	0.0738849	0	0	0.0317553	0	0	0	0.0194863	0	0.0149987	0.0008	0	0.0132928	0.0209684	0.00414817	0.0173993	0	0.0371866	0.00968405	0	0.00483528	0.0535618	0.00305898	0	0.0456552	0.0002	0	0.0117279	0	0.01	0.102021	1.1659
TCGA-LB-A9Q5-01A-11R-A39D-07	0.0150931	0.00103544	0	0.0506247	0	0	0	0	0	0.0114811	0	0	0.0205962	0.00115343	0.0282859	0.0936754	0.119202	0.0559692	0	0.0651879	0.00854715	0	0.119007	0.00106209	0.153935	0	0	0.00600915	0.00949007	0	0	0.0377044	0	0	0	0.00229914	0	0.00823454	0.00940228	0.0429748	0	0.011124	0.0006	0.00283757	0.0159968	0	0.00460382	0	0.100585	0.00263176	0.0006	0	0	0	0.165086	1.13019
TCGA-M8-A5N4-01A-11R-A26U-07	0.0248382	0.0342791	0	0.0394218	0	0	0.0038832	0	0	0.0317804	0	0	0	0	0.0380307	0.121429	0.101075	0.0747106	0.00686294	0.0253092	0.00709516	0	0.0787958	0	0.104572	0.0150171	0	0.0214421	0.0511152	0	0	0.0199447	0	0	0	0	0	0.0206965	0	0.029897	0	0.0313427	0	0	0.0160366	0.00526177	0	0	0.0916912	0.00433162	0.00114102	0	0	0	0.223948	1.09794
TCGA-OE-A75W-01A-12R-A32O-07	0.00732863	0.0839614	0	0.0169413	0	0	0	0	0	0.0101371	0	0	0	0	0.0186622	0.074707	0.0785377	0.105526	0.0279598	0.0801082	0.00423961	0	0.145061	0	0.102329	0	0	0	0	0	0	0.0309159	0	0	0	0	0	0.0280478	0	0.0173517	0	0	0.0186985	0.00214731	0.0136862	0.057987	0.00225821	0	0.0684118	0.0021924	0	0	0.00280376	0	0.309255	1.03313
TCGA-PZ-A5RE-01A-11R-A32O-07	0.00668755	0.0472089	0	0.0109584	0	0	0	0	0	0.0275981	0	0.0185229	0.0104054	0	0	0.126762	0.0918299	0.074379	0.010705	0.0318651	0	0	0.0926158	0	0.117234	0	0	0.0218149	0.0196761	0	0	0.0194992	0	0.00338815	0	0	0	0.0378568	0	0.0252198	0	0.0167407	0.019636	0	0.0134786	0.0711564	0	0	0.0572952	0	0.0009	0.0149992	0.0115318	0	0.261201	1.07044
TCGA-Q3-A5QY-01A-12R-A32O-07	0.0274075	0.027073	0	0.0775119	0	0	0	0	0	0.015836	0	0	0.00964746	0.0112893	0	0.0894467	0.047051	0.0657978	0.00759495	0	0.0231663	0	0.0534752	0	0.100601	0.00826849	0	0.0361229	0	0	0	0.0240385	0	0.0320951	0	0	0.0397419	0.0462762	0.00952625	0	0.00512552	0.00855037	0	0.0124667	0.0422586	0.0268695	0	0	0.0835027	0.069259	0	0	0	0	0.277091	1.04264
TCGA-Q3-AA2A-01A-11R-A37L-07	0.012309	0.128339	0	0.0234389	0	0	0.00271735	0	0	0	0	0	0	0	0.0232071	0.199431	0.0999989	0.0544214	0.0117105	0	0.00167765	0	0.112681	0	0.0790407	0	0	0.0261546	0	0	0	0.0246303	0	0	0	0	0.0259514	0.0132034	0.00914924	0.0208324	0	0.0163397	0	0.00810926	0.00841042	0.00514445	0.00224985	0	0.0739011	0.00691975	0	0.010031	0	0	0.298345	1.05263
TCGA-RB-A7B8-01A-12R-A33R-07	0.0072161	0.0662739	0	0.00944926	0	0	0.00254697	0	0	0.0164508	0	0	0	0	0.0253381	0.106569	0.0847818	0.0569004	0.0188559	0	0.00798019	0	0.10791	0	0.182255	0	0	0.0269443	0	0	0	0.0282745	0	0	0	0	0.0024564	0.016208	0	0.0263515	0	0.0191925	0.00387954	0	0.013046	0.0438529	0.0115867	0	0.109316	0.00355754	0.0009	0.0018627	0	0	0.159313	1.14617
TCGA-RB-AA9M-01A-11R-A39D-07	0.0220297	0.00138739	0	0.0344864	0	0	0	0	0	0.0287996	0	0	0	0.00276422	0.00792493	0.100228	0.103966	0.0592946	0	0.0304487	0.0191812	0	0.0940851	0	0.215545	0	0	0.0197066	0	0	0	0.0338224	0	0	0	0	0	0.0295388	0	0.0319204	0	0.0398943	0	0.010029	0	0.0384893	0	0	0.0609679	0.0133497	0.0004	0	0.00167336	0	0.282766	1.06011
TCGA-RL-AAAS-01A-32R-A39D-07	0.0178326	0.0265324	0	0.040873	0	0	0	0	0	0.0158935	0	0	0.00484617	0.0005	0	0.0682346	0.0925198	0.0825743	0.0154939	0	0.0139301	0	0.0330568	0	0.13083	0.0342617	0	0.0183313	0	0	0	0.0124629	0	0	0	0	0.0561265	0.0308571	0.0181059	0.0242766	0	0.0157345	0	0.0224338	0.0131251	0.0904458	0.00833586	0	0.0750984	0.0179343	0	0.0174844	0.00190338	0	0.192676	1.1054
TCGA-S4-A8RM-01A-11R-A37L-07	0.0008	0.114017	0	0.0179036	0	0	0	0	0	0.00777147	0	0	0	0	0.0186445	0.108602	0.0914017	0.0123447	0.0071976	0.0344759	0.0095834	0	0.115421	0.00213281	0.166073	0.014022	0	0.00598401	0	0	0	0.0399234	0	0	0	0.0014884	0	0.0330114	0	0.025908	0	0.0216099	0.0280258	0.00184333	0.00755435	0.0216056	0.00124825	0	0.083105	0.00829561	0	0	0	0	0.236468	1.08243
TCGA-S4-A8RO-01A-12R-A37L-07	0.0185691	0.086061	0	0.00553903	0	0	0	0	0	0.00710607	0.0130373	0	0.00397117	0.013431	0.0288287	0.168446	0.0803628	0.049151	0.0189947	0.0465381	0	0	0.128282	0.0315596	0.0900674	0	0	0.0079638	0	0	0	0.0190687	0	0.0177168	0.00187179	0	0	0.0171074	0	0.0271007	0	0.0141432	0.0007	0	0.00989096	0	0.0190898	0	0.0746617	0	0.0008	0	0	0	0.354749	1.0085
TCGA-S4-A8RP-01A-11R-A36G-07	0.0184041	0.0355043	0	0.0268074	0	0	0	0	0	0.0218753	0	0	0.0229297	0.00867963	0.0322461	0.112155	0.116839	0.0541596	0.00564059	0.00906577	0.0162986	0	0.0497464	0	0.161318	0	0	0.0229033	0	0	0	0.0133099	0	0	0	0	0.0007	0.0195877	0	0.0707659	0	0.0153423	0.0282809	0.012227	0	0.029055	0	0	0.0887382	0.00703854	0.0003	0	0	0	0.202059	1.1004
TCGA-US-A774-01A-21R-A32O-07	0.0296573	0.0473292	0	0.0367964	0	0	0	0	0	0.00813877	0	0	0.0003	0	0	0.0854518	0.100624	0.0745148	0.00145585	0	0.0123115	0	0.0322804	0	0.165659	0.0268402	0	0.0251148	0	0	0	0.0246317	0	0	0	0	0.0176626	0.00934183	0.0128143	0.030848	0	0.0251763	0.00106306	0.0254113	0.0169824	0.0772937	0	0	0.0841767	0.00760281	0	0.0204999	0	0.01	0.138166	1.15467
TCGA-US-A776-01A-13R-A33R-07	0	0.354499	0	0.0003	0	0	0	0	0	0	0	0	0.0156196	0.0008	0.037721	0.00530138	0.0875888	0.0633146	0.0033616	0	0.00972392	0	0.0843201	0	0.055516	0.0336846	0	0	0	0	0.0003	0	0	0	0.00243616	0.0007	0.047964	0.0209942	0	0.0430768	0	0.0140519	0.0156494	0	0	0.0247381	0.0309204	0	0.0368898	0	0.0002	0.00103164	0.00934048	0	0.237387	1.07948
TCGA-US-A779-01A-11R-A32O-07	0.0108142	0.199019	0	0.0040921	0	0	0.0009	0	0	0.00753452	0	0	0	0	0.0327973	0.19532	0.0569045	0.0600489	0.00784245	0	0.00556253	0	0.0461369	0.00645041	0.0952633	0	0	0.0407574	0	0	0	0.0438803	0	0	0	0	0	0.0144906	0.0008	0.0382652	0	0	0.00659974	0.0483531	0.00430517	0.0324974	0	0	0.0345015	0.00438021	0	0	0.00243387	0	0.486403	0.917773
TCGA-US-A77E-01A-11R-A32O-07	0.0147838	0.0835726	0	0.0298571	0	0	0	0	0	0.0230439	0	0	0	0.0009	0.0506924	0.112057	0.102173	0.0838538	0	0	0.0151187	0	0.113882	0	0.056558	0	0	0.0391793	0	0	0	0.00944008	0	0	0	0	0.0001	0.020381	0	0.0601678	0	0.00437171	0.0162337	0	0.0006	0.025787	0.00923372	0	0.112372	0.00584347	0.0006	0.0091642	0	0	0.157012	1.12703
TCGA-US-A77G-01A-11R-A32O-07	0.0083237	0.279615	0	0.0100019	0	0	0	0	0	0.0128887	0	0	0	0	0.00870118	0.2094	0.0894906	0.0623305	0	0	0.0102503	0	0.00108817	0.0292689	0.0190848	0.0414934	0	0.00712283	0	0	0	0.023926	0	0	0	0	0.0116656	0.0146428	0	0.023321	0	0.0263864	0.0184788	0.0211999	0.00454865	0.026811	0	0	0.0314459	0.00401812	0	0	0.00449612	0	0.405431	0.991012
TCGA-US-A77J-01A-11R-A32O-07	0.0117596	0.0136857	0	0.0432279	0	0	0.00397399	0	0	0.0244132	0	0	0.0164167	0	0	0.055117	0.0803677	0.0737724	0.0199391	0	0.0146825	0	0.015317	0	0.135115	0.0102015	0	0.0353722	0	0	0	0.00545232	0	0	0	0	0.0643095	0.0722489	0.0258009	0.013488	0	0.0236652	0.00266099	0.0266145	0.0288221	0.0480866	0.00191688	0	0.0772606	0.0383164	0	0.010892	0.00710291	0	0.240026	1.06488
TCGA-XD-AAUG-01A-61R-A41B-07	0.0137423	0.0069665	0	0.0288949	0	0	0.00173516	0	0	0.00517553	0	0	0.0311177	0	0	0.0470016	0.0799372	0.0650583	0	0.00858309	0.0144692	0	0.0154349	0	0.135161	0.0395514	0	0.0533209	0.0123416	0	0	0	0	0	0	0	0.0717252	0.0230564	0.0125812	0.0414186	0	0.0286838	0.00467726	0.00535085	0.00796171	0.0810368	0.00175517	0	0.129539	0.00571762	0	0.017903	0.0101024	0.01	0.150205	1.14632
TCGA-XD-AAUH-01A-42R-A41B-07	0.0253256	0.0130197	0	0.0484306	0	0	0	0	0	0	0.00736185	0	0.0301487	0	0	0.098901	0.0554737	0.0524136	0.0148855	0	0.0165891	0	0	0	0.11623	0.0392835	0	0.0295274	0	0	0	0.00401846	0	0	0	0	0.10005	0.0328812	0.0395665	0.0485528	0	0.0186643	0	0.00594632	0.0182584	0.0329005	0	0	0.108148	0.0283939	0	0.00915413	0.00587556	0	0.200175	1.09231
TCGA-XD-AAUI-01A-42R-A41B-07	0.0113145	0.00490742	0	0.0189852	0	0	0	0	0	0.0222824	0	0	0	0	0.0244862	0.090618	0.112783	0.079052	0.00786896	0.0908525	0.00433065	0	0.0713052	0.00122478	0.129567	0	0	0.00991532	0	0	0	0.0294388	0	0	0	0	0.0179823	0.0260416	0	0.0568382	0	0.0291676	0.0118856	0.0175674	0.00570872	0.0247516	0	0	0.0888523	0.0117297	0.0005	0	0	0	0.32975	1.01953
TCGA-XD-AAUL-01A-21R-A39D-07	0.00947471	0.0213062	0	0.0402378	0	0	0	0	0	0.0222264	0	0	0.00838757	0.00694661	0.00614818	0.124726	0.107407	0.0624997	0	0.0660903	0	0	0.119396	0.0120801	0.0933991	0	0	0.0210838	0	0	0	0.0129237	0	0.010731	0	0	0	0.0436006	0	0.0206912	0	0.0166985	0	0	0.00968157	0.076584	0	0	0.072947	0.00444741	0.0007	0.00403966	0.0055131	0	0.225821	1.08985
TCGA-XN-A8T3-01A-11R-A36G-07	0.00185889	0	0	0.0335321	0	0	0	0	0	0.0396168	0	0	0.073	0	0	0.0793444	0.118786	0.113217	0.0162959	0.0256124	0	0	0.0832778	0	0.0947644	0	0	0.0309233	0.0297141	0	0	0	0	0.00228966	0	0	0.0308131	0.00927306	0	0.0279459	0	0.0564405	0.0172416	0.0007	0.00931233	0.00341891	0.0181166	0	0.0780316	0.0032642	0.001	0	0.00220638	0	0.178815	1.13676
TCGA-XN-A8T5-01A-12R-A36G-07	0.0107105	0.00405984	0	0.0289994	0	0	0.00256419	0	0	0.0275755	0	0	0.0002	0	0.00113366	0.0976234	0.0969166	0.0828131	0.0149002	0.00447216	0.0223842	0	0.0351039	0	0.130247	0.0514694	0	0.0297592	0	0	0	0.0102655	0	0	0	0	0.0354143	0.0308324	0.0176255	0.0242597	0	0.0290003	0	0.00491249	0.0139184	0.0495833	0.00104569	0	0.108432	0.0338155	0	0	0	0	0.195448	1.10815
TCGA-YB-A89D-01A-12R-A36G-07	0.00244696	0.0123756	0	0.0379157	0	0	0	0	0	0.0185374	0	0	0	0	0.0207725	0.0709818	0.094524	0.0687158	0	0.0462482	0.0103457	0	0.154141	0.0006	0.123189	0	0	0.0388336	0	0	0	0.029923	0	0	0	0	0	0.0133378	0	0.0603921	0	0.028457	0.019997	0.00110845	0.0105476	0.0348486	0.0001	0	0.0861722	0.00277803	0.00145536	0.00245035	0.00884554	0	0.154966	1.12857
TCGA-YB-A89D-11A-11R-A36G-07	0.0358657	0.00642974	0	0.0371367	0	0	0	0	0	0.0306815	0	0	0	0.0111542	0.00876286	0.082143	0.0904792	0.0352812	0.0108994	0.0284589	0.00885338	0	0.0940097	0	0.125877	0.00782223	0	0.0181643	0	0	0	0.025823	0	0	0	0	0.00819764	0.0421849	0	0.00896613	0	0.00980908	0.00702013	0.00430845	0.0179743	0.0446106	0.0508901	0	0.107688	0.0166641	0	0.0238436	0	0	0.175078	1.1281
TCGA-YH-A8SY-01A-11R-A37L-07	0.0132235	0.00800084	0	0	0	0	0	0	0	0.016077	0	0	0.0398118	0.0134804	0	0.0780696	0.120191	0.093309	0.00570289	0.0528928	0	0	0.0761138	0.0025348	0.177832	0	0	0.0559627	0	0	0	0.00842909	0	0.00844738	0.00793548	0	0.00337238	0.0114307	0	0.0205963	0	0.0314309	0.0186777	0	0	0.0558554	0	0	0.0608022	0.00537537	0.00155473	0.00966089	0.00322899	0.02	0.0867213	1.18547
TCGA-YY-A8LH-01A-11R-A36G-07	0	0.0494669	0	0.0146468	0	0	0.0003	0	0	0.0390798	0	0	0	0	0.0233788	0.157581	0.100415	0.119634	0.0179151	0.0704802	0	0	0.111493	0.0001	0.050391	0	0	0.0436541	0	0	0	0.0249925	0	0.0143634	0	0	0	0.0352217	0	0.0206389	0	0.0138276	0.0180057	0	0	0.0375991	0.00376506	0	0.00504778	0.00882326	0.0008	0.0061987	0.0121859	0	0.399759	0.967344
TCGA-Z5-AAPL-01A-12R-A41B-07	0.0238942	0.0423408	0	0.0566091	0	0	0.00573621	0	0	0.00373844	0	0.0003	0.0163236	0	0	0.067474	0.0643209	0.0691444	0.00446734	0	0.0425116	0	0.0430245	0.0136939	0.0799339	0.0131646	0	0.0325399	0	0	0	0.0188531	0	0.001	0	0	0.0318536	0.0554305	0.0495084	0.0133049	0	0.001	0	0.0008	0.0355592	0.0515185	0	0	0.0494554	0.111478	0	0	0.0010757	0	0.305803	1.00993
TCGA-3B-A9HI-01A-11R-A38C-07	0.0414866	0	0	0.0118346	0	0	0	0	0.0006	0.0162753	0.0130501	0	0.0599923	0.0140236	0	0.0116825	0.0130743	0.0686659	0.0369142	0.0296877	0.00309267	0	0.0373416	0	0.184007	0.069821	0	0.0191858	0	0	0	0	0	0	0	0.00123513	0.00249839	0.0388728	0	0.0007	0	0	0.0325232	0	0	0.109148	0.0845556	0	0.065945	0.0147785	0.00162451	0.0165089	0.0009	0	0.248677	1.09163
TCGA-3B-A9HJ-01A-11R-A38C-07	0.0170124	0	0	0.0785488	0	0	0	0	0	0	0	0	0.0479742	0.0220757	0	0.0143728	0.0052549	0.0373226	0.0184245	0	0.0467871	0.0002	0.0309732	0.00465111	0.0577734	0.00252158	0	0.0192019	0	0	0	0	0	0.0423633	0.0127031	0.00219423	0.044987	0.0343194	0.185307	0.00181849	0.00536844	0	0	0	0.00695391	0.057896	0	0	0.0534154	0.147937	0.00155902	0	0.0001	0	0.276001	1.02962
TCGA-3B-A9HL-01A-11R-A38C-07	0.0315425	0	0	0.0284009	0	0	0	0	0	0.0009	0	0.00333505	0.046321	0.0133218	0	0.0116409	0.0316754	0.074366	0.0190443	0.04668	0	0.0141868	0	0	0.092526	0.0289378	0	0.0709694	0	0	0.0230972	0.0005	0.0119519	0.00699687	0	0.00788282	0.091941	0.0237702	0	0	0.00161189	0.0385913	0.0546967	0	0	0	0.0446187	0.00355314	0.154652	0	0.0013215	0.02096	0	0	0.15503	1.14329
TCGA-3B-A9HO-01A-11R-A38C-07	0	0	0	0.0828222	0	0.00734624	0.00894227	0	0	0	0	0.00649862	0.0963595	0.002244	0	0.0221885	0.0608455	0.0672972	0.0187571	0.034792	0	0	0	0	0.0462026	0.0367061	0	0	0.0330188	0	0	0.0281159	0	0.0219981	0	0.00523538	0.0515384	0.0220303	0.0586185	0	0.0459791	0.0065311	0.0598976	0	0.0268748	0.0628371	0.0402856	0	0.0258139	0	0.00349864	0.0167251	0	0.01	0.103067	1.13594
TCGA-3B-A9HP-01A-11R-A38C-07	0.0173291	0	0	0.0341584	0	0	0	0	0	0.0102805	0.00963578	0	0.130344	0.0104585	0	0.0123536	0.0948819	0.0778305	0.00726086	0.0387866	0.00894855	0	0	0	0.110916	0.058492	0	0.099446	0	0	0	0	0.00302127	0	0	0.00887532	0.0124301	0.0135112	0.0518364	0	0.00187164	0	0.0136128	0	0.0199819	0.0252321	0.0278274	0	0.0896799	0	0	0.0109982	0	0	0.214809	1.09374
TCGA-3B-A9HQ-01A-11R-A38C-07	0.00636181	0	0	0.0896188	0	0	0.007028	0	0	0	0	0.0269248	0.125864	0	0	0	0.0578744	0.0460166	0.00476928	0.0418564	0.0225186	0	0	0	0.102601	0.0510991	0	0.0260226	0	0.0393812	0	0.0098353	0	0	0	0.0115023	0.081116	0.00854772	0.0228416	0.00988675	0.0164814	0	0.058469	0	0.0120305	0.0178941	0	0	0.0811098	0	0.00140429	0.0209449	0	0.01	0.126454	1.14195
TCGA-3B-A9HR-01A-11R-A38C-07	0	0	0	0.0149914	0	0	0	0	0	0	0	0.016442	0.0932717	0	0.0972586	0	0.0467423	0.0523446	0.0177216	0.0455149	0.00280282	0	0.0655689	0	0.146905	0	0	0.0165844	0.0581844	0	0	0.00173208	0.0240557	0	0	0.0100065	0.0002	0	0.0393549	0.0190069	0	0	0.0291081	0	0.00402951	0.0426531	0.0013325	0	0.140701	0	0	0.0135245	0	0	0.159879	1.14286
TCGA-3B-A9HS-01A-11R-A39D-07	0.00187581	0.00535136	0	0.0645344	0	0	0	0	0	0	0	0.00310646	0.101929	0.00830654	0	0.0312886	0.0279661	0.0650333	0.0116258	0	0	0.00337239	0.0155051	0.0162588	0.0721262	0	0	0.0318524	0.105701	0	0	0.00523147	0	0.0140912	0	0.0088345	0	0.0264665	0	0	0	0	0.0489753	0	0.0475987	0.152807	0.0368923	0.0166748	0.0697779	0	0.00161952	0.00519785	0	0.01	0.13441	1.17529
TCGA-3B-A9HT-01A-11R-A39D-07	0	0	0	0.06304	0	0	0	0	0	0.0227256	0	0	0.211954	0.0233769	0	0.0307811	0.0197292	0.0824427	0.00575757	0	0	0	0.0626217	0.020635	0.0127925	0.0038197	0	0.0728067	0.00409432	0	0	0	0	0.005936	0	0.00139275	0.0589608	0.0214661	0	0	0	0.00378043	0.0806953	0	0.015478	0.0640051	0.0120484	0	0.0800101	0.013974	0.00349262	0	0.00218377	0	0.367529	1.01499
TCGA-3B-A9HU-01A-11R-A39D-07	0	0	0	0.0995481	0	0	0.0104484	0	0	0	0.0193634	0	0.148907	0	0	0	0.0512102	0.0792702	0.00173955	0.0292217	0.0374602	0.00550017	0.056421	0	0.100931	0	0	0.015867	0.00791798	0	0	0	0.00411986	0	0	0.00802454	0.0796659	0	0.00832175	0.00637866	0	0	0.102262	0	0.0270219	0.0190463	0.00461012	0	0.056094	0	0	0.0206482	0	0	0.170723	1.10983
TCGA-3B-A9HV-01A-11R-A39D-07	0	0	0	0.0129968	0	0	0	0	0.00237968	0.00758001	0	0.0408252	0.0538092	0.0178393	0.102882	0	0.062259	0.0613595	0.0184446	0.0855471	0	0	0	0	0.0891889	0	0	0.0339655	0.0224645	0	0.0348664	0	0.0153449	0	0	0.0134385	0.00104	0.016773	0.0310648	0.00463646	0.0007	0	0.0489436	0.00518866	0.00171035	0.0595526	0.0293433	0	0.105665	0	0	0.0201651	0	0	0.152068	1.11812
TCGA-3B-A9HX-01A-11R-A39D-07	0.00242889	0	0	0.0231808	0	0	0	0	0	0.0522886	0.00669641	0	0.176877	0	0.0137756	0.0058917	0.0444317	0.103664	0.0121733	0.0224023	0	0	0.0804915	0.0176991	0.0957742	0.0503945	0	0.0347907	0	0	0	0	0.00696224	0	0	0.0112242	0.0236258	0.010677	0.00688189	0	0	0.0130775	0.0151406	0	0.0035273	0	0.0325549	0	0.105427	0.0126896	0.00209223	0.0131591	0	0	0.177071	1.16083
TCGA-3B-A9HY-01A-11R-A39D-07	0	0	0	0.0142012	0	0	0	0	0	0	0	0.0161416	0.0618442	0.0246731	0.0750625	0	0.0605148	0.030128	0	0.0589253	0	0	0	0	0.10624	0.00952504	0	0.0326146	0	0	0	0.00973317	0.0064197	0.0139236	0	0.0189222	0.0367316	0.0057419	0.033051	0.00596792	0	0.0005	0.0370059	0.0004	0.0244854	0.0706574	0	0	0.209575	0	0	0.0370482	0	0	0.218563	1.11485
TCGA-3B-A9HZ-01A-11R-A39D-07	0	0	0	0.0529506	0	0	0.0017201	0	0	0.0268074	0.0428697	0	0.0537045	0	0.0410776	0	0.063109	0.0842337	0.0122454	0.0237754	0.0174244	0	0.0886477	0	0.0690837	0.0138123	0	0.0151809	0.00654932	0	0	0.00886599	0.0001	0	0	0.00727082	0.0205166	0.00343484	0	0.0132877	0	0.00561111	0.0438254	0	0.035099	0.0561718	0.0316964	0	0.138826	0	0.00144236	0.0205924	0	0	0.246886	1.08924
TCGA-3B-A9I0-01A-11R-A39D-07	0	0	0	0.0628336	0	0	0	0	0	0	0	0.0445675	0.13831	0	0.0162303	0	0.0349217	0.0618742	0.00888625	0.034223	0.0172505	0	0	0	0.138977	0.00260583	0	0.0145406	0.0297759	0	0.0405813	0.00545404	0	0	0	0.0087248	0.0339286	0.00483776	0.0111216	0	0	0	0.100575	0.0021323	0.0186405	0.0498644	0.00351299	0.0168783	0.091788	0	0.0010009	0.00596277	0	0	0.156731	1.13966
TCGA-3B-A9I1-01A-11R-A39D-07	0	0.0017872	0	0.0222851	0.0293455	0	0	0	0.00852786	0	0	0.0123072	0.0528067	0	0.030906	0	0.0520275	0.0532601	0	0.050165	0	0	0	0	0.0713936	0.122862	0.00277007	0.0840939	0	0	0	0.00559938	0.00739578	0	0	0.00861261	0.0377684	0	0.0255001	0.0297295	0.00314671	0.0227566	0.031022	0	0.0158517	0.0809196	0	0.00209734	0.117933	0	0.0007	0.016467	0	0.01	0.121943	1.14901
TCGA-3B-A9I3-01A-11R-A39D-07	0	0.0469561	0	0.014211	0	0	0	0	0	0	0	0	0.044019	0.0194776	0.0385685	0	0.0627374	0.0547798	0	0.048916	0	0	0.0786383	0	0.159927	0.0108238	0	0.0308929	0.02115	0	0	0.0136142	0	0.0004	0	0.00635714	0	0.0348712	0.0247916	0.0085085	0	0	0.0267661	0.0128131	0.00942318	0.0131213	0.0180452	0	0.179587	0	0	0.0130651	0.00757383	0	0.220163	1.09875
TCGA-3R-A8YX-01A-11R-A37L-07	0.00618222	0	0	0.0743807	0	0	0.00789981	0	0	0.00761334	0	0	0.0789358	0	0	0.0167106	0.0229149	0.0458832	0.0268211	0.00600329	0	0	0	0.00626974	0.0432821	0.0158117	0	0	0.15568	0	0	0.0209374	0	0.00275027	0	0.0243179	0.0252677	0.0316201	0.019364	0.00351178	0	0.0649332	0	0.00129288	0.0355997	0.099046	0.0149886	0.00115764	0.131296	0	0.00144404	0.00808437	0	0	0.297879	1.08597
TCGA-DX-A1KU-01A-32R-A24X-07	0.0737118	0.0001	0	0.0433972	0	0	0	0	0	0	0.0138399	0.0144988	0	0.00955007	0	0	0.0428947	0.0258394	0	0.00310647	0.0466312	0	0.00408081	0	0.155434	0.0729671	0	0.104095	0	0	0	0	0	0	0	0	0.015999	0.0108677	0.0264289	0.00751236	0.0152048	0.0131442	0.0121649	0	0.0237242	0.0686778	0	0	0.169335	0	0	0.0267879	0	0	0.188243	1.13406
TCGA-DX-A1KW-01A-22R-A24X-07	0.0031312	0.00343712	0	0.018733	0	0	0	0	0	0.0028472	0	0.00955263	0.10548	0.011368	0.0329099	0	0.0221469	0.0371238	0.0112982	0.032304	0	0	0.0103244	0	0.115122	0.0812591	0	0.0884935	0.0569316	0	0	0.00819552	0	0.0108996	0	0.00947588	0.0341508	0.0323425	0.0279952	0	0.00465901	0.00637356	0.01247	0	0.00374466	0.0878743	0.0355607	0	0.0719066	0	0.0004	0.0115122	0	0.04	0.0697995	1.19622
TCGA-DX-A1KX-01A-22R-A24X-07	0	0	0	0.00181554	0	0	0	0	0.0002	0.0003	0	0.0224055	0.127532	0.0227825	0	0.0111963	0.0554704	0.0316287	0.0299015	0.00688306	0.00875177	0	0	0	0.0861493	0.00670852	0	0.123744	0.0368553	0	0	0.00186795	0	0	0	0	0.0645188	0.0134649	0.032824	0.00505358	0	0	0.00924221	0	0.0359153	0.106189	0.068952	0	0.0881699	0.00155767	0	0	0	0.01	0.122117	1.1799
TCGA-DX-A1KY-01A-11R-A24X-07	0	0	0	0.0152475	0	0	0	0	0	0.0299681	0	0	0.112274	0	0	0.0306338	0.0751062	0.0354258	0.0193153	0.0333758	0.0381491	0	0	0	0.0926729	0.039464	0.0003	0.102805	0	0	0.0146105	0.0111557	0	0	0	0.00618468	0	0.00407348	0.0235359	0	0	0.0168256	0	0	0.00830693	0.0696608	0.100188	0.030082	0.0830714	0	0	0.00753803	0	0.01	0.102215	1.18692
TCGA-DX-A1KZ-01A-11R-A24X-07	0.0471992	0.00160933	0	0.0156104	0	0	0	0	0.0008	0.0140583	0	0.00605298	0.113764	0.0138863	0	0	0.0256299	0.0057606	0.029305	0	0.0233897	0	0.0310917	0.00356477	0.122506	0.134857	0	0.042349	0.00828153	0	0	0	0	0	0	0.00288503	0.033795	0.0027702	0.0163847	0.00638263	0.0432414	0.0128971	0.025914	0	0.0128953	0.110065	0.0342091	0	0.0453208	0.0117155	0	0.00178591	0	0.01	0.148935	1.15653
TCGA-DX-A1L0-01A-11R-A24X-07	0.0127958	0	0	0.00580132	0	0	0	0	0.00168006	0	0	0.00614315	0.142113	0.00661429	0.00141731	0.00249712	0.0579864	0.0262731	0.0313422	0.0157279	0.0303986	0	0	0	0.0856442	0.116447	0	0.108797	0	0	0	0.0018806	0	0	0.0159543	0.00508786	0.0551238	0.00914207	0.0176557	0	0	0.00512779	0.0116821	0.0005	0.00207153	0.090759	0.0890406	0	0.044257	0	0	0	0	0.02	0.0867594	1.18311
TCGA-DX-A1L1-01A-11R-A24X-07	0.00307864	0	0	0.0832933	0	0	0	0	0	0	0	0	0.028753	0.0192814	0	0.0263441	0	0.0496308	0	0	0.0276884	0	0.0756009	0.0236381	0.0300668	0.0867246	0	0.0624395	0.0794928	0	0	0.0457473	0	0	0	0	0.0597234	0.0253385	0.0676876	0	0.060926	0	0.0272869	0	0.0239462	0.0365069	0.0171635	0.00233623	0.027155	0.00362716	0	0.0065229	0	0.01	0.136374	1.11095
TCGA-DX-A1L2-01A-22R-A24X-07	0.0142504	0	0	0.01067	0	0	0	0	0	0.0045341	0	0.0116569	0.114197	0.0202661	0	0.0222072	0.0161912	0.0413425	0.0277087	0.0376223	0	0	0	0	0.0934296	0.0357374	0	0.125436	0.033232	0	0	0.0153089	0	0	0.0002	0.00390231	0.0531905	0.0151453	0.0268763	0.00347128	0	0	0.0109435	0	0.0126054	0.0976867	0.0413216	0.0341444	0.0724827	0	0	0.00423165	0	0.01	0.140554	1.16517
TCGA-DX-A1L3-01A-11R-A24X-07	0	0	0	0.0306136	0	0	0	0	0	0	0	0	0.120536	0.0215464	0	0.014825	0.00537815	0.0334273	0.0163561	0.0112594	0	0	0	0.0170782	0.135509	0.115892	0	0.038777	0.0722096	0	0	0	0	0.0009	0	0.00702348	0.0627118	0.0146128	0.0276837	0	0.0315211	0.0221713	0	0	0.0198329	0.0924415	0.0336279	0.0146464	0.0294561	0	0	0.00741648	0.00247771	0.02	0.0841313	1.19075
TCGA-DX-A1L4-01A-12R-A26T-07	0.0204012	0	0	0.0452736	0	0	0	0	0	0.0191945	0.00635044	0	0.117768	0.0228681	0.0002	0.0245758	0.0710518	0.0704185	0.0185464	0.00961428	0	0.0008	0.0194947	0	0.0802059	0.0718176	0	0.00833122	0	0	0	0	0	0.00348312	0	0.00206963	0.045332	0.0002	0.00104546	0.00483605	0.0128038	0.0297709	0.025064	0	0.0085112	0.0426589	0.0492132	0	0.150543	0.0026184	0.00189565	0.013062	0	0.01	0.10281	1.21323
TCGA-DX-A23R-01A-11R-A26T-07	0.0714469	0	0	0.0154289	0	0	0	0	0	0.00604875	0	0.00676155	0.181122	0.0103878	0	0.021632	0.0444553	0.00780346	0.0120673	0.0342035	0.0259175	0	0.00647153	0	0.0798051	0.0231915	0	0.156067	0	0	0	0	0	0	0	0.0004	0.00903536	0.0147288	0.0225531	0	0	0	0	0	0.0377408	0.0467845	0.104228	0.00930339	0.0364937	0	0	0.015936	0	0.01	0.10575	1.19609
TCGA-DX-A23T-01A-11R-A26T-07	0.0501012	0	0	0.0541188	0	0	0.00297899	0	0	0	0	0	0.0958965	0.00388592	0	0.0103751	0.0531028	0.0139801	0.0336546	0	0.00602982	0	0	0.0183637	0.0652418	0.0285387	0	0.0528727	0.0178154	0	0	0	0	0	0	0	0.124212	0.0424723	0.020135	0.00578281	0.0321592	0	0.0312072	0	0.00782297	0.133261	0.00510115	0	0.0736719	0.0129265	0.0005	0.00381388	0	0	0.221738	1.10239
TCGA-DX-A23U-01A-11R-A26T-07	0.0106382	0	0	0.0193538	0	0	0	0	0	0.06239	0	0	0.0481802	0.0065156	0	0.00455645	0.0803513	0.0777464	0.0223081	0	0	0	0.0922372	0.0314776	0	0.048168	0	0.00490768	0.163143	0	0	0.0476446	0	0	0	0.00698977	0	0.0159401	0	0	0	0	0.0129934	0	0.0180927	0.0983275	0.0708721	0	0.0552776	0	0.00134091	0.0005	0	0.01	0.105129	1.20096
TCGA-DX-A23V-01A-11R-A29R-07	0.0148673	0	0	0.0367148	0	0	0	0	0	0	0	0.00121466	0.119018	0.0224032	0	0.0459941	0.0268308	0.0425688	0.020022	0	0.0219544	0	0	0.00716399	0	0.13897	0	0.103607	0.00717415	0	0	0.0051171	0	0	0	0.00583908	0.127207	0.015621	0.0191868	0	0.0327608	0	0.0650011	0	0.00253604	0.041349	0.0001	0	0.0639434	0	0.0009	0.0119873	0	0.02	0.0932468	1.15466
TCGA-DX-A23Y-01A-11R-A27Q-07	0	0	0	0.117997	0	0	0	0	0	0.00106759	0	0	0.125087	0	0	0.0389056	0.00156075	0.0639959	0.0210715	0.0311802	0	0.0020715	0	0.0162423	0.115031	0.0625173	0	0.0117961	0.0896623	0	0	0.0157466	0.0009	0.00936925	0	0.00652332	0.0328517	0.00127209	0	0.00509717	0	0.0112049	0.0723821	0	0.0188756	0.0242078	0	0.00165327	0.084974	0	0.0023522	0.0140454	0.0004	0.01	0.14829	1.1475
TCGA-DX-A23Z-01A-11R-A27Q-07	0.0233761	0.00315829	0	0.0329213	0	0	0	0	0	0	0	0	0.0867395	0	0.031189	0	0.0534918	0.0730083	0.0297732	0.0290749	0.0359201	0	0	0	0.111915	0.0938541	0	0.10184	0.0153269	0	0	0	0	0	0	0.00716975	0.0004	0.0142974	0	0.00502823	0	0	0.0124742	0	0.0142827	0.0573818	0.058445	0	0.0994526	0.00323777	0.0002	0.00606444	0	0.02	0.0956567	1.17438
TCGA-DX-A240-01A-32R-A27Q-07	0	0	0	0	0	0	0	0	0	0.0585438	0	0.0162832	0.0782503	0.0177316	0.0153236	0.0125328	0.0528893	0.0011378	0.0172436	0	0.0124286	0	0	0.00660809	0.0675159	0.0497967	0	0.0611909	0	0	0	0.00364702	0	0	0.00653236	0	0	0.0161385	0.0007	0.00983545	0	0.02137	0.0452673	0	0.0001	0.127004	0.148106	0	0.152661	0	0.00120192	0	0	0.03	0.0744287	1.25506
TCGA-DX-A2IZ-01A-11R-A21T-07	0.0825436	0.00269595	0	0	0	0.00969389	0	0	0	0.00875372	0	0	0.0343103	0.0214185	0.0716835	0	0	0.0442729	0	0	0	0	0.0173691	0	0.246572	0.0650027	0.0226935	0.133197	0	0	0	0	0.0124617	0.00174761	0.00601432	0.0100534	0	0.0123433	0.0277836	0	0.00318303	0	0	0	0.0122973	0.0392665	0.00199591	0	0.0729917	0.00330485	0	0.0363501	0	0	0.338901	1.0188
TCGA-DX-A2J0-01A-11R-A21T-07	0.0224803	0.0008	0	0.0139347	0	0.00455644	0	0	0.00227443	0	0.0108966	0	0.210733	0.0101506	0	0.0107533	0.0509545	0.0299943	0.0139947	0.00650377	0.00369297	0	0	0	0.167617	0.0519211	0	0.0960263	0	0	0	0	0	0	0	0	0.0546134	0.0260877	0.0205887	0	0	0.0364874	0.0116507	0	0.0128993	0	0.0870767	0	0.0405252	0	0.0009	0	0.0018164	0	0.172582	1.15674
TCGA-DX-A2J1-01A-11R-A21T-07	0.00851879	0	0	0.0884422	0	0	0	0	0.0008	0.0353922	0	0	0.119044	0.0691208	0.00805862	0.0448215	0.019866	0.0586417	0.0315184	0	0	0	0.00749662	0.0328309	0.025469	0.0165408	0	0.0311874	0	0	0	0.00217389	0	0.0083658	0	0	0.0439911	0.0368459	0	0.00442779	0.00181989	0	0.0846478	0	0	0.0725036	0.0619452	0	0.0441512	0.022603	0.017024	0.00174074	0	0	0.226798	1.08629
TCGA-DX-A2J4-01A-32R-A21T-07	0.0144759	0	0	0.0396016	0	0	0.0123891	0	0	0.0101904	0	0	0.074068	0.0119794	0	0.00492898	0.0487072	0.0690541	0.0402042	0.0136282	0.0475444	0	0.0316461	0	0.095764	0.0473424	0	0.0145847	0.0325589	0	0	0.00531516	0	0	0	0.00845742	0.0189905	0.0608227	0	0.00510477	0.0191297	0.00393234	0.0428034	0.0004	0	0.0683991	0.0592557	0	0.0490296	0.0302796	0.00150097	0.0149739	0.00297167	0.02	0.0773592	1.16031
TCGA-DX-A3LS-01A-11R-A21T-07	0	0.00472996	0	0.0427072	0	0	0	0	0	0	0.00215215	0.0317913	0.10219	0.00936179	0	0	0.0418269	0.0551503	0.0152599	0	0	0	0.00228118	0	0.175327	0.073313	0.00238821	0.0774709	0.00564502	0	0	0.00647248	0	0	0	0.00824225	0.116016	0.0200892	0.0103319	0.00423004	0.00159966	0.00843886	0.00748321	0	0.0348106	0	0.00412615	0.00123702	0.119066	0.00820164	0	0.0080601	0	0	0.20378	1.11036
TCGA-DX-A3LT-01A-12R-A21T-07	0	0	0	0.019215	0	0.0059805	0	0	0	0.0169025	0	0	0.220117	0.00997924	0	0.0282784	0.0675807	0.0604638	0.02477	0.0263038	0	0.00583582	0.0196047	0	0.129329	0.021829	0	0	0.0481938	0	0	0	0	0.02512	0	0.00463179	0.0117898	0.0113832	0.00608833	0	0.0134446	0.0172708	0.0269061	0	0.0306354	0.0640787	0.0729658	0	0.00389453	0	0.00154375	0.00173125	0.00413255	0	0.181309	1.14033
TCGA-DX-A3LU-01A-11R-A21T-07	0.0241834	0	0	0.091807	0	0.0052823	0	0	0	0.00360129	0	0.0304741	0.0834293	0.0098228	0.0393549	0.00856793	0.0670804	0.0354533	0.0395765	0	0.00959954	0.0173153	0	0.00281414	0	0	0	0.015405	0	0.0432505	0	0.021694	0	0	0	0	0.0639905	0.00930761	0	0	0.0113616	0	0.15412	0	0.0169369	0.0894151	0.04438	0	0.0596988	0	0.00207759	0	0	0	0.162585	1.12776
TCGA-DX-A3LW-01A-21R-A21T-07	0.0362547	0	0	0.0153228	0	0	0.0002	0	0.00242641	0.0380109	0	0	0.109743	0	0	0.0219553	0.0633514	0.042756	0.0492696	0.00308017	0.0195268	0	0	0.0050796	0.10921	0.0807487	0	0.0371753	0.0512555	0	0	0	0	0	0.00542098	0.0083573	0	0.0331377	0	0	0.0144639	0	0.0417693	0	0.0071246	0.0256713	0.105853	0	0.0697967	0	0	0	0.00305739	0.02	0.0906817	1.18994
TCGA-DX-A3LY-01B-11R-A27Q-07	0.00504137	0	0	0.0295334	0	0.0231417	0	0	0.0010417	0.0258052	0	0	0.0898581	0.0323732	0	0.0207833	0.0366767	0.0565398	0.0191156	0.0146855	0	0	0	0	0.0782223	0.0629501	0	0.0153532	0	0	0	0.00619193	0.0002	0	0	0.00698472	0.0980414	0.00402847	0	0	0.0275697	0.0323595	0.0346224	0	0.00153946	0.0958355	0.0306378	0	0.124083	0.00112555	0.00160224	0.0240755	0	0	0.182192	1.14864
TCGA-DX-A3M1-01A-11R-A22K-07	0.0564709	0	0	0.0129467	0	0	0	0	0.0018603	0.0003	0	0	0.114848	0.0167775	0	0.021766	0.0404633	0.0573936	0.0265796	0.0249547	0.0236591	0	0	0.00935727	0.149514	0.0909392	0	0.0785205	0	0	0	0	0	0	0	0.0009	0	0.0225424	0.0119995	0.00198821	0.0278112	0	0.00971187	0	0.0243811	0.0615456	0.102982	0	0.00291332	0	0	0.00682074	0	0.02	0.0823356	1.17853
TCGA-DX-A3M2-01A-21R-A22K-07	0	0	0	0.0428704	0	0.00917078	0	0	0	0.0166522	0	0	0.0428839	0.0780064	0.0179835	0.0330436	0.0387453	0.0588663	0.0420195	0.0125377	0	0	0.069344	0.0179637	0.00225516	0	0	0	0	0.0306928	0	0.0176719	0	0.0229096	0	0	0.0022313	0.00439852	0.0130621	0.00375792	0.0493893	0.00217831	0.0562538	0	0.00549157	0.158382	0.0660884	0	0.0555611	0.00473477	0.0048592	0.0192769	0.0007	0	0.215398	1.09257
TCGA-DX-A3U5-01A-11R-A22K-07	0.00702513	0	0	0.0229719	0	0	0.00347496	0	0.0003	0	0	0	0.0734765	0	0.00345082	0.00824698	0.0321894	0.023546	0.0371004	0	0.00758955	0	0	0.00382505	0.128163	0.108281	0	0.0402175	0.0547463	0	0	0	0.0006	0	0	0	0.0755882	0.00211565	0.0174988	0.0139246	0.0333924	0.0121485	0.0424396	0	0.00223404	0.083841	0.0255851	0	0.136053	0	0	0	0	0.01	0.129124	1.17467
TCGA-DX-A3U6-01A-11R-A29R-07	0.0366523	0	0	0.0650594	0	0	0	0	0	0.00214348	0.00375293	0	0.144281	0.0199893	0	0.00244781	0.0508764	0.0532677	0.019989	0	0.0273047	0	0.0113233	0.0143757	0.105096	0.045121	0	0.0175988	0	0	0	0	0	0	0	0	0.0701553	0.0491732	0.00966804	0	0.0264071	0.0027736	0.066135	0	0.0101024	0.0591251	0.0283185	0	0.0282071	0.0185694	0.00433178	0.00280192	0.00495298	0.01	0.139635	1.13747
TCGA-DX-A3U7-01A-11R-A29R-07	0	0	0	0	0	0	0	0	0	0.0083334	0	0.00532261	0.188452	0.01093	0.0455887	0	0.0341498	0.0428555	0.00143405	0.00374389	0.0153941	0	0.109721	0.0222254	0.143051	0.00840865	0	0.0239287	0.0210975	0	0	0	0	0	0.00361556	0	0.00969278	0.00674576	0	0.0102753	0	0	0.043615	0	0	0.0871073	0.0500634	0	0.0846552	0.00507776	0.00173779	0.012778	0	0	0.359183	1.03448
TCGA-DX-A3U8-01A-11R-A29R-07	0	0	0	0.080482	0	0	0.00259107	0	0	0	0	0	0.128046	0.0327232	0.0239027	0.0338771	0.0307964	0.0762898	0	0.0453977	0	0	0	0	0	0	0	0.029399	0.0404871	0	0	0	0	0	0	0.0232321	0.0887097	0.0213747	0	0.00374812	0	0.0443557	0.060121	0.00639828	0.0328563	0.0373193	0	0.00223739	0.118021	0.00628668	0.00151132	0.0298363	0	0	0.25239	1.08456
TCGA-DX-A3U9-01A-11R-A30C-07	0.00704453	0	0	0.0142165	0	0	0	0	0	0.0192349	0	0	0.228808	0.00815665	0.025986	0.0179309	0.0407102	0.0362293	0	0.00877652	0	0	0.141746	0.0157859	0.109519	0	0	0.0207361	0	0	0	0	0.00535577	0	0.0005	0.00988408	0.04453	0	0.0107635	0.00910961	0	0.0205689	0.023184	0	0.00260603	0.0319018	0	0	0.129543	0	0.0002	0.0169644	0	0	0.306022	1.09256
TCGA-DX-A3UA-01A-12R-A30C-07	0.0146524	0.00306725	0	0.00509487	0	0	0	0.00196275	0.00270151	0.0002	0	0.0460248	0.175052	0.0284276	0.0229307	0.00446219	0.0642758	0	0.0177472	0.00746971	0.0238993	0	0.0533279	0	0.114222	0.014922	0	0.0549949	0.0137156	0	0	0	0	0	0.00364932	0	0.00208376	0.0252494	0	0.00272691	0	0.0107555	0.0274236	0	0.0146794	0.0720013	0.112219	0	0.0545179	0.0007	0.00133878	0	0.00349953	0	0.256697	1.09275
TCGA-DX-A3UB-01A-11R-A30C-07	0	0	0	0.00289683	0	0	0	0	0	0.0400048	0.025063	0	0.130098	0	0.0634372	0.011692	0.0700909	0.0366076	0.0493934	0.0227245	0	0	0.0876052	0.0052342	0.0457685	0	0.00439778	0	0.0106816	0	0	0.00284815	0.00187346	0	0.0101581	0.0119602	0	0.0660088	0.0007	0	0	0.00976926	0.0636923	0.001	0.00582334	0.0386804	0.0964807	0	0.0853381	0	0	0	0	0	0.19871	1.1199
TCGA-DX-A3UC-01A-11R-A30C-07	0	0	0	0.0198004	0	0	0	0	0	0	0	0.0393053	0.168002	0.0217757	0.00766969	0	0.0441265	0.0321398	0	0.0139664	0.00843173	0	0.00496674	0	0.0556279	0.0391813	0	0.0848202	0	0	0.0337406	0.0078593	0.0157801	0	0	0.0194205	0.0445543	0.00616825	0.0318207	0.0115174	0.0172366	0	0.0545702	0	0.0008	0.0547757	0	0	0.125144	0	0.001	0.035844	0	0.01	0.150374	1.14896
TCGA-DX-A3UD-01A-11R-A30C-07	0	0	0	0.0274057	0	0	0	0	0.00369366	0	0	0	0.091652	0.0137238	0.0326698	0	0.0803322	0.0887115	0.0141642	0.0500473	0	0	0	0	0.0994504	0.028338	0	0.0208492	0.0649812	0	0.00680424	0.0128289	0	0	0	0.0141331	0	0.0527463	0.00414088	0.0179842	0	0.00862361	0.0524972	0	0.0304393	0.0328771	0.0443303	0	0.0912902	0	0.00122156	0.0140642	0	0	0.213931	1.09045
TCGA-DX-A3UE-01A-11R-A30C-07	0	0	0	0.0122495	0	0	0	0	0	0	0	0.0247799	0.159213	0.00583194	0.00359136	0.00168988	0.0391211	0.0791919	0.00990597	0.0359343	0	0	0	0	0.104127	0.0507237	0	0.013082	0.0665824	0	0	0	0.00327069	0	0	0.00713645	0.0597132	0.0145375	0.0423244	0.00280267	0	0.0048137	0.0235904	0	0.00429178	0.038566	0	0.0370495	0.139468	0	0	0.0164111	0	0	0.219545	1.12639
TCGA-DX-A3UF-01A-11R-A30C-07	0.0005	0	0	0.0316937	0	0	0.0051912	0	0	0.0003	0.0157768	0	0.201454	0	0.0117523	0.0278957	0.0811606	0.03666	0.0248684	0.0266527	0.0342321	0	0	0	0.0680263	0.0244146	0	0.0393068	0	0	0	0.00907442	0.00130854	0	0	0	0.0394848	0.0213639	0.033824	0.00498945	0.0483803	0.0002	0.0405425	0	0.00664738	0.0358983	0	0	0.109997	0	0.0007	0.0176916	0	0	0.206393	1.11423
TCGA-DX-A48J-01A-21R-A30C-07	0	0	0	0.0169104	0	0	0.00785192	0	0	0.00572029	0.0221157	0	0.108393	0	0.0630198	0	0.0688579	0.0614076	0.014275	0.0267053	0.00181338	0	0.0561029	0	0.0359006	0.0729001	0	0.0375591	0	0	0	0.0177476	0.00446321	0	0	0.00911064	0.0447815	0.0228111	0.00132066	0.0187249	0.0244956	0.0134892	0.0351494	0	0.00367318	0.0127753	0.0273345	0	0.149398	0	0	0.0151922	0	0	0.241102	1.09298
TCGA-DX-A48K-01A-11R-A30C-07	0.00447708	0	0	0.0316491	0	0	0	0	0	0.0036852	0.0146335	0.0342921	0.141805	0.00993702	0.014592	0	0.0568582	0.0157378	0.0318022	0.00229582	0.0107968	0.00750921	0	0.00649525	0.144365	0.00356946	0	0.0700577	0	0	0	0	0	0	0	0.00380924	0	0.00369305	0	0	0	0.0105723	0.0421278	0	0.0133858	0.156019	0.0771513	0	0.0879353	0	0.0007	0	0	0.03	0.0754406	1.23882
TCGA-DX-A48L-01A-11R-A30C-07	0	0	0	0.0176676	0	0	0	0	0	0.0007	0	0	0.189321	0	0.0250616	0.013562	0.0562566	0.0413931	0.0135293	0.0449759	0	0	0.0479616	0	0.166249	0	0.0014036	0.0471047	0.0108776	0	0	0	0.00517945	0	0	0.00887162	0.0468147	0.0112873	0.0116317	0.0108645	0	0.0172159	0.0368901	0	0.00373968	0.0451452	0	0.0138141	0.0980922	0	0	0.014384	0	0	0.214279	1.12816
TCGA-DX-A48N-01A-11R-A30C-07	0.0372895	0	0	0.0003	0	0	0	0	0	0	0	0	0.10089	0.0372891	0	0.0116321	0.0537207	0.0468101	0.0160318	0.019306	0.0217172	0	0	0	0.0876706	0.0310617	0	0.156496	0.0398293	0	0	0.0004	0	0	0.0143994	0	0.0197605	0.0170096	0.00869111	0	0.0173786	0	0.0233856	0	0.0204991	0.0413651	0.0820306	0.00652486	0.0884712	0	0	0	0	0.02	0.0981225	1.1839
TCGA-DX-A48O-01A-11R-A30C-07	0	0	0	0.0413175	0	0	0	0	0	0.00690925	0	0.0231217	0.0666176	0.0213792	0.0963699	0	0.0463227	0.0455024	0.00890088	0.0293721	0.00876253	0	0	0	0.00770992	0	0	0.0290732	0.0855692	0	0	0.0231581	0.0176167	0	0	0.0116591	0.0251416	0.0221481	0.0618197	0	0	0	0.0572717	0	0.00658385	0.0825856	0.0237	0.00218875	0.141146	0	0.0008	0.0072956	0	0	0.197986	1.11339
TCGA-DX-A48P-01A-11R-A30C-07	0	0	0	0.0495779	0	0.00815884	0.00456421	0	0	0	0	0.0253342	0.140089	0	0.0323263	0	0.0602562	0.0617966	0.00202406	0.0468901	0.0201784	0	0	0	0.0847222	0.0263706	0	0.00787208	0	0.0007	0	0	0	0	0	0.00279087	0.10205	0.0150986	0.0558192	0	0.0392297	0.0055811	0.0415332	0	0.00915535	0.0372786	0.00649477	0	0.1077	0	0.0011836	0.00525232	0	0	0.164918	1.12481
TCGA-DX-A48R-01A-11R-A30C-07	0.00127049	0	0	0.010311	0	0	0	0	0.00150016	0	0	0	0.0614035	0.0389632	0.0255268	0	0.0803134	0.0495193	0	0.0579528	0	0	0	0	0.0403304	0.0403518	0	0.0494624	0.0813323	0	0.0715075	0.0240144	0.0371053	0.00559959	0.0004	0.0242501	0.02795	0	0.0356581	0.0183561	0.0157732	0	0.00958716	0.00153798	0.00381625	0.0397811	0.0004	0	0.128088	0	0.0003	0.017677	0	0	0.216796	1.07847
TCGA-DX-A48U-01A-11R-A30C-07	0	0	0	0.00229201	0	0	0	0	0	0	0	0.00294768	0.120503	0.0192454	0.0658429	0	0.0636776	0.0833684	0.0167961	0.0387423	0	0	0	0	0.0834831	0.00233753	0	0.0202346	0.104308	0	0.00511506	0.00761977	0.0113064	0	0.00360634	0.0101544	0.00165131	0.0307988	0.0354432	0.0171705	0.00895583	0	0.0458799	0	0.0007	0.039315	0.0345684	0.00404501	0.109911	0	0.0009	0.00907187	0	0	0.153722	1.14328
TCGA-DX-A6B7-01A-11R-A30C-07	0	0	0	0.0255732	0	0	0.00535987	0	0.00255042	0	0	0	0.0906842	0	0.019336	0	0.108097	0.0705805	0	0.0663489	0	0	0	0	0.126633	0.0104966	0	0.01561	0.0219262	0	0.0100991	0.00648212	0.00705443	0	0	0.00840598	0.0372821	0.025505	0.0102551	0.0130493	0.0002	0.036108	0.0350673	0.0001	0.00596402	0	0.0027765	0	0.214652	0	0.00100933	0.0228531	0	0	0.194541	1.13938
TCGA-DX-A6B8-01A-11R-A30C-07	0.0142645	0	0	0.0002	0	0	0	0	0	0.040443	0	0	0.159771	0.0283705	0	0	0.0610368	0.0499567	0	0	0	0	0.0598672	0.0120045	0.150557	0.0331584	0	0.0537656	0.00203028	0	0	0	0	0.0150027	0.00225339	0	0	0.0103188	0.00551684	0	0.0234319	0.0243596	0	0	0.00104863	0.0885839	0.0845973	0	0.0601303	0.00464591	0.00145957	0.0131783	0	0.01	0.112542	1.21597
TCGA-DX-A6B9-01A-12R-A32Q-07	0.0003	0	0	0	0	0.00555372	0	0	0	0.0101426	0	0	0.268431	0	0.0864885	0.00756548	0.0528274	0.0187062	0.0204687	0.0337036	0	0	0.102611	0.00348692	0.0361506	0	0	0.0315274	0	0	0	0	0	0	0.0084037	0.0168362	0.0908163	0.0132341	0.0118526	0.00304655	0.00488481	0	0.0410437	0	0	0	0.0270622	0	0.0941159	0.00358271	0.0009	0.00632401	0	0.01	0.14056	1.18073
TCGA-DX-A6BA-01A-11R-A30C-07	0	0	0	0.0330891	0	0.00870531	0	0	0	0.0007	0.0227715	0.0182416	0.1317	0.00484248	0	0	0.0254073	0.0273265	0	0	0	0	0.0541979	0.0181853	0.0465645	0	0	0.0849129	0	0	0.0284586	0	0.0112483	0	0	0.0161808	0.0879134	0	0.0167683	0	0.0327332	0	0.0191718	0	0.00283729	0.0840635	0.0463263	0	0.167903	0	0.0002	0.00950789	0	0	0.239003	1.12455
TCGA-DX-A6BB-01A-12R-A32Q-07	0	0	0	0.0001	0.00240788	0	0	0	0	0.00368169	0.0153808	0.0216806	0.0682944	0	0.0344102	0	0.077336	0.0628907	0.02945	0.0195117	0	0	0	0	0.0610137	0	0	0	0	0.0254234	0.0579907	0.0525506	0	0.00568793	0	0.0130038	0.0197207	0.0123667	0.0194464	0.0147481	0.0423346	0	0.0532288	0.0002	0.0128673	0.101898	0.00407697	0	0.156674	0	0.00131074	0.0103494	0	0	0.182552	1.14388
TCGA-DX-A6BE-01A-41R-A32Q-07	0.043752	0	0	0.0836449	0	0	0	0	0.00100758	0	0	0	0.0936516	0	0	0.0110804	0.0468129	0.0521543	0	0.0411928	0.0491594	0.0159434	0	0	0.123192	0.0845415	0	0.0625739	0.0116734	0	0	0	0	0	0	0.00363429	0.0497885	0.00541462	0	0.0103933	0.0256888	0	0	0.0007	0.023291	0.0573557	0.00238727	0	0.0726935	0.00330558	0.00159331	0.0234131	0	0.02	0.0812963	1.16992
TCGA-DX-A6BF-01A-11R-A30C-07	0.0041229	0	0	0.0863923	0	0.00353218	0	0	0	0	0.0003	0	0.0514121	0.124575	0	0.0418582	0.0401711	0.0687806	0.0234063	0.0132739	0.00880055	0	0.0223633	0.019386	0	0.0697891	0	0.0382876	0	0	0	0.00580179	0	0	0	0	0.103269	0.00393417	0.0199713	0	0.00814329	0	0.0216784	0	0.0349507	0.0871691	0.0350754	0.0260229	0.0113511	0.0183033	0.00216486	0.00566157	0.0001	0	0.209476	1.06558
TCGA-DX-A6BG-01A-11R-A30C-07	0	0	0	0.0291946	0	0	0	0	0	0.00697535	0	0	0.150271	0.00639639	0	0.0105839	0.059998	0.0922299	0.013192	0	0.0101548	0	0.0655299	0	0.157081	0.0904046	0	0.0453118	0.0055673	0	0	0	0.00251529	0	0	0.0003	0.0247	0.00741704	0.00405946	0.001	0.0104207	0.0417611	0.0128852	0	0.00534268	0.00190465	0.054207	0	0.0755099	0.00176987	0.00175787	0.0110855	0.0005	0.04	0.0723427	1.21397
TCGA-DX-A6BH-01A-12R-A30C-07	0.044557	0	0	0.0185176	0	0	0	0	0	0	0	0	0.0619275	0.0290691	0	0	0.0664444	0.0867556	0.0007	0.0211295	0.0122656	0	0.047277	0	0.146188	0.0737379	0	0.0702673	0.00318763	0	0	0.00987729	0	0	0	0	0.0381633	0.0127562	0.0131395	0.00476324	0.0364842	0.0430507	0	0	0.00952275	0.0783692	0.0307513	0	0.0318548	0.00309875	0.0009	0.00277079	0.00240419	0.02	0.0842824	1.18768
TCGA-DX-A6YQ-01A-12R-A33J-07	0.0218402	0	0	0.0597421	0	0	0.00974157	0	0	0.0144544	0	0.0419502	0.214998	0	0	0.0201901	0.013227	0.0470107	0.022683	0	0.00426632	0	0.082086	0.0310207	0.0280886	0.0248074	0	0	0.105973	0	0	0.0287937	0	0	0	0.0140136	0.0420627	0.0113826	0.0179254	0	0	0.00591745	0.0249841	0	0.0518416	0.0280564	0	0.00174899	0.0256041	0	0.00149872	0.0004	0.00373246	0	0.347913	1.02691
TCGA-DX-A6YR-01A-33R-A355-07	0.0223813	0	0	0.00653251	0	0	0	0	0	0	0	0	0.108212	0.0129149	0	0.0446387	0.0427169	0.0827754	0.0140565	0.0328061	0.0197585	0	0.0343949	0	0.0688735	0.0627979	0	0.0585067	0.0548403	0	0	0	0	0	0	0.00981488	0.0177881	0.0204383	0.0207507	0	0	0	0	0	0.0218843	0.0786707	0.0281636	0.0501768	0.077038	0	0	0.00906893	0	0.01	0.101795	1.18378
TCGA-DX-A6YS-01A-12R-A355-07	0.00986992	0	0	0.00436834	0	0	0	0	0.00200129	0	0	0.0133914	0.0344001	0.0167893	0	0.0405406	0.0258205	0.062713	0.0216644	0.0578593	0.00120927	0	0.00778334	0	0.0862288	0.0336185	0	0.0505238	0.0752836	0	0	0	0	0	0.00558821	0.00558407	0	0.022655	0.0140547	0.00281654	0	0	0.0215887	0	0.0123579	0.132139	0.0745124	0.0514942	0.108551	0	0.0008	0.00376929	0	0	0.224518	1.10941
TCGA-DX-A6YT-01A-21R-A355-07	0.0155707	0	0	0.00830254	0	0	0	0	0.00261498	0.010487	0	0	0.131946	0.0261873	0	0.0493728	0.0242546	0.0555859	0.0221274	0.0290803	0.00702155	0	0	0.0006	0.0864398	0.0822386	0	0.0492171	0.0946037	0	0	0	0	0	0.00142448	0.00482172	0	0.0245958	0	0	0.00576564	0	0.0457998	0	0.0018218	0.148187	0.0421823	0.00901373	0.0050382	0.0062292	0.001	0.00851106	0	0.01	0.116905	1.1765
TCGA-DX-A6YU-01A-12R-A33J-07	0.0192656	0	0	0.0685651	0	0.00300192	0	0	0.0001	0	0	0	0.107104	0.0141229	0	0.0498818	0.0408667	0.100001	0.00362095	0	0.00252547	0	0	0.0142707	0.0881982	0.0731839	0	0.0641428	0.0137541	0	0	0	0	0	0	0.0102456	0.0721348	0.021142	0.00792671	0	0.0058359	0	0.0347952	0	0.0403922	0.0361355	0.0216316	0.0227767	0.0478975	0	0.00202166	0.0118908	0.00253064	0	0.16073	1.12359
TCGA-DX-A6YV-01A-12R-A355-07	0.0722063	0	0	0	0	0	0	0	0.00133223	0.0240401	0	0	0.059287	0.0256715	0	0	0.0532145	0.0675788	0.0252469	0.0170438	0.0305722	0	0.0473891	0.0006	0.0311776	0.0595619	0	0.0705459	0.0417584	0	0	0.0191203	0.00272174	0	0.0113007	0.00112779	0	0.0174638	0.00630644	0.0150056	0.0369219	0	0.0276329	0	0.00230166	0.102876	0.0661588	0	0.051892	0	0.00145032	0.0105008	0	0	0.177971	1.12993
TCGA-DX-A6YX-01A-11R-A41I-07	0	0	0	0.0325545	0	0	0	0	0	0.0145485	0.029885	0.00172725	0.186346	0.00197483	0	0.051721	0.0506257	0.0299439	0.00583868	0.0334848	0	0	0	0.0404332	0	0	0	0.022281	0.172843	0	0	0	0	0	0	0.0111028	0.0172977	0.0284586	0	0.0202111	0	0.0680433	0.024185	0	0.00382246	0.148473	0.0002	0	0.00298644	0	0.00103329	0	0	0	0.393304	1.01313
TCGA-DX-A6YZ-01A-12R-A355-07	0.0606921	0	0	0.0403589	0	0	0	0	0.00233503	0	0	0	0.0413731	0.00506146	0	0.0368317	0	0.0502248	0.0410189	0.0345996	0.0144569	0	0.00559683	0.00526871	0.0475895	0.0533723	0	0.0557847	0.0534754	0	0.00760393	0.022185	0	0	0	0.00839214	0.0329753	0.0282032	0	0.0040571	0	0	0.0395673	0	0.0115265	0.0407173	0.0529884	0.0226379	0.153119	0.0143071	0.0008	0.0119602	0.0009	0	0.296509	1.06224
TCGA-DX-A6Z0-01A-13R-A36F-07	0.00354161	0	0	0.0101147	0	0	0	0	0.00153436	0	0	0.00609827	0.124063	0.0190356	0.00245123	0.0108614	0.0435317	0.0501898	0.0230517	0.0460877	0.0298692	0	0	0	0.0638944	0.056484	0	0.0431802	0.0852401	0	0	0.00571463	0	0	0.00103923	0.0118864	0.00354074	0.0318879	0.00878975	0.00595797	0	0	0.00726667	0	0.0165418	0.14181	0.0756064	0.0352455	0.0304256	0	0.0012472	0.00381112	0	0.01	0.114601	1.17082
TCGA-DX-A6Z2-01A-12R-A36F-07	0.0102917	0	0	0.111987	0	0	0	0	0	0	0	0.0533959	0.0835989	0	0.0377695	0	0.0440472	0.0911081	0	0.0415235	0.0177799	0	0.0064238	0	0.145612	0.0198512	0	0.0183553	0	0	0	0	0	0	0	0.00665494	0.0344462	0.00907512	0.0250503	0	0.0129051	0	0.0160449	0	0.0425476	0.0602448	0.0143784	0	0.0866236	0	0.0009	0.00934133	0	0	0.172219	1.11675
TCGA-DX-A7EF-01A-11R-A33J-07	0	0	0	0.0194949	0	0	0	0	0	0.0788911	0.00160105	0	0.144038	0	0	0.0308966	0.0807527	0.0599395	0.011511	0.0412988	0	0	0	0.00875311	0.0456838	0.0584105	0	0.00867768	0.0766731	0	0	0	0	0	0	0.00822539	0	0.0184426	0	0	0	0.0405649	0	0	0.00322403	0.129609	0.0459972	0.0146652	0.0672061	0	0.00126212	0.0041815	0	0.01	0.131533	1.21471
TCGA-DX-A7EI-01A-11R-A33J-07	0.00980395	0	0	0.00791905	0	0	0	0	0	0.0017958	0	0.0007	0.17014	0.0226772	0.00507676	0.0177012	0.0333764	0.0460478	0.00973376	0.0262887	0	0	0	0	0.177736	0.0560702	0	0.0815288	0	0	0	0	0.00275485	0.00336497	0.0088297	0.00420453	0	0	0.0205984	0	0	0.0175251	0	0	0.0141791	0.0920488	0.0566216	0.00255609	0.0925792	0	0.0006	0.0175293	0	0.01	0.146188	1.18964
TCGA-DX-A7EL-01A-12R-A36F-07	0.00624223	0	0	0.0512711	0	0	0.0004	0	0	0	0	0	0.0880749	0	0	0.0226259	0.0284406	0.0772554	0	0.00386649	0.0258942	0	0.0584819	0.0005	0.123573	0.0312753	0	0.0214223	0.0305622	0	0	0	0	0	0	0.009491	0.0672146	0.0150972	0.0206043	0.00292098	0.0013665	0	0.0753745	0	0.0275626	0.0811491	0	0	0.111723	0	0.00172365	0.0159297	0	0	0.200784	1.1143
TCGA-DX-A7EM-01A-11R-A36F-07	0	0	0	0.0475023	0	0	0.00111498	0	0	0	0	0.0178065	0.131735	0	0	0.0174262	0.0669847	0.0689417	0	0.0480329	0	0	0	0	0.0899687	0.0562285	0.00133197	0.0640273	0.0428688	0	0	0	0.00977901	0	0	0.00959615	0.0638209	0.00224814	0.0202807	0.00219673	0.0106628	0	0.061868	0	0.0118544	0.0257059	0	0	0.117695	0	0	0.0103224	0	0	0.167692	1.132
TCGA-DX-A7EN-01A-11R-A39D-07	0	0	0	0.00398999	0	0	0	0	0.00201337	0	0	0	0.0477875	0.0344716	0.0494798	0	0.0824473	0.0269041	0.0145695	0.0594602	0	0	0	0	0.0645965	0.0334834	0	0.0643188	0.0792372	0	0	0.0079952	0.0172638	0	0	0	0.0188938	0.0112724	0.0715015	0.0238387	0.0134595	0.0194742	0.020687	0.00122814	0.0197168	0.0930477	0.032445	0.0115693	0.0703361	0.0001	0	0.00437145	0	0	0.181447	1.09897
TCGA-DX-A7EO-01A-11R-A36F-07	0	0	0	0	0	0	0	0	0	0	0	0	0.0828106	0.0340974	0.0383668	0.0152388	0.166781	0.0564606	0.00429298	0.0311555	0	0	0.00457783	0	0.053576	0	0	0.223858	0.0350964	0	0	0.00115462	0	0	0.00507056	0	0	0.016271	0.0298163	0.0071893	0	0	0.00591885	0.00284742	0.0145516	0.052571	0.0778988	0	0.0367604	0	0	0.0036383	0	0	0.292318	1.02703
TCGA-DX-A7EQ-01A-11R-A466-07	0	0	0.0226339	0.0128729	0	0.00315586	0.00212026	0.0029213	0	0	0	0	0.118461	0	0.148381	0.0293509	0.0602891	0	0.0315176	0.0322511	0	0.0100309	0	0.0067539	0.0105402	0	0	0.217767	0	0	0.0357673	0.0229057	0	0.0207145	0.0007	0.00359193	0	0.0109356	0	0.0004	0.0295328	0.00551311	0.0204344	0	0.00214944	0.0519476	0.0593181	0.0228435	0	0.0037644	0.0004	0	0	0	0.187832	1.09241
TCGA-DX-A7ER-01A-11R-A36F-07	0	0.00772357	0	0	0	0.0079263	0	0.00906559	0	0.00720921	0	0.00261401	0.0869508	0.0319488	0.0864453	0	0.0595145	0	0.0215525	0	0	0	0	0.0073116	0.0807708	0.0315062	0.00245656	0.197526	0	0	0.0558684	0	0	0.010312	0.0126971	0	0	0.0109746	0	0	0	0.0188327	0.0513335	0.00280985	0	0.0780883	0.0579129	0.0108661	0.0458444	0.00393829	0	0	0	0	0.181288	1.10922
TCGA-DX-A7ES-01A-31R-A39D-07	0.0256721	0	0	0.0456438	0	0	0	0	0	0.012575	0	0	0.0916942	0.0366567	0	0.00392727	0.0422626	0.0181538	0.0240925	0	0.0206434	0	0	0.0154704	0.141561	0.0197325	0	0.05974	0	0	0	0	0	0	0.00937915	0.00121804	0.0455833	0.018514	0.07405	0.00817594	0.0244175	0	0.00222124	0	0.0429775	0.0952397	0.0283653	0	0.071326	0.0185807	0.00212655	0	0	0	0.240975	1.07624
TCGA-DX-A7ET-01A-11R-A36F-07	0.00202541	0	0	0.032838	0	0	0	0	0	0.0441417	0	0	0.0326842	0.0310018	0.0573473	0.0205966	0.0750727	0.0191822	0.0209823	0.0431104	0.0197108	0	0	0	0	0	0	0.0127376	0.0406683	0	0	0.032731	0	0	0	0	0	0.0299251	0	0.00760569	0.0242799	0	0.0969409	0	0.0806907	0.146501	0.106741	0.0030771	0.0110068	0	0.00840221	0	0	0	0.331095	1.00945
TCGA-DX-A7EU-01A-22R-A36F-07	0.00608762	0	0	0.0223112	0.00993545	0.00812171	0	0	0.0002	0.0100547	0	0.0315141	0.17071	0.0198555	0	0.0499376	0.0661344	0.0989249	0.0285421	0.0248928	0.0213624	0	0	0	0	0	0	0.0843757	0	0	0	0	0	0	0	0	0.112507	0.0186195	0.00441011	0	0	0	0.0397926	0	0	0.0029188	0.0556879	0.0141998	0.098047	0	0.0009	0	0	0	0.156213	1.14313
TCGA-DX-A8BG-01A-12R-A41I-07	0.0225502	0	0	0.104746	0	0	0	0	0	0.00983742	0	0.0126967	0.0955783	0.0280616	0	0.030525	0	0.0593221	0.01063	0	0.027708	0	0.039311	0.0347154	0.0290705	0.0602527	0	0.00431126	0.0443632	0	0	0	0	0	0	0	0.0642477	0.00531282	0.00625285	0	0	0	0.0969596	0	0.0306051	0.101179	0.0118615	0	0.0243184	0.0334046	0.00391957	0.00442683	0.00383298	0.01	0.146241	1.13225
TCGA-DX-A8BH-01A-11R-A37L-07	0.00532233	0	0	0.0715643	0.0745825	0	0	0	0	0	0.0184934	0.0158812	0.167723	0.0001	0	0.0352843	0	0.036743	0.0254283	0	0.0138772	0	0	0.0508971	0.0243995	0	0	0	0.0300554	0	0	0.038679	0	0	0	0.0133379	0.0783183	0.0139079	0	0	0	0.00731694	0.0449977	0.0006	0.0364969	0.159086	0.0228912	0	0.0140577	0	0	0	0	0	0.42592	0.966858
TCGA-DX-A8BJ-01A-11R-A41I-07	0.00863244	0	0	0	0	0	0	0	0	0.0401825	0.0120903	0	0.056391	0.0259989	0	0.014678	0.0627302	0.0512893	0.0231334	0.0357323	0.006697	0	0.00878879	0	0.0698166	0	0	0.0715492	0.0100262	0	0	0	0	0	0.00851915	0	0	0.015975	0.00497274	0.0129491	0	0.0181968	0.0366684	0.0009	0.00289863	0.226048	0.0733235	0	0.0825904	0	0.00170306	0.0175179	0	0.01	0.125789	1.19524
TCGA-DX-A8BK-01A-11R-A37L-07	0	0	0	0.0588092	0	0.0102573	0	0	0	0.0333929	0	0	0.0889371	0.0224864	0.0349163	0.0227219	0.0501165	0.0853154	0.0220229	0.05136	0	0	0.00210067	0	0	0	0	0.00636334	0.0433166	0	0	0.0117969	0	0.0162265	0	0.00626381	0.0132568	0.0586664	0.00433354	0	0	0	0.065562	0	0.0564114	0.0966922	0.0772135	0.0173923	0.0364425	0	0.00404353	0.00358224	0	0	0.265129	1.05291
TCGA-DX-A8BL-01A-11R-A41I-07	0	0	0	0.023323	0	0	0	0	0	0.00276145	0	0.00771778	0.0706261	0.00945758	0	0.0206993	0.0572848	0.0322529	0.0183562	0.0114989	0.0103141	0	0	0	0.0798509	0.0420404	0	0.0294929	0.0413099	0	0	0.0169335	0	0	0	0	0	0.034282	0.036913	0	0.0331797	0	0.0441262	0	0.068048	0.164281	0.0948951	0	0.0444763	0	0.001	0.00387551	0.00104164	0	0.320741	1.02755
TCGA-DX-A8BM-01A-11R-A41I-07	0.0216289	0	0	0.00408227	0	0.00221926	0	0	0.00294492	0.0297525	0	0.00246301	0.0954887	0.0318359	0.0313917	0.0130243	0.0653399	0.0662168	0.0176406	0.0326272	0	0	0	0	0.0109833	0.0941586	0.0018135	0.0399637	0.0946903	0	0	0.0269221	0	0.00246377	0	0	0.044651	0.0421583	0.00380897	0	0	0	0.0458597	0	0.0245703	0.0539912	0.0545032	0	0.0402328	0	0	0	0.00257307	0	0.232572	1.08474
TCGA-DX-A8BN-01A-11R-A37L-07	0.00571084	0	0	0	0	0	0	0	0.00171857	0.0228079	0	0	0.0877724	0.04336	0.00805695	0.0394017	0.0403513	0.0913141	0.0264817	0.0144419	0	0	0.0415803	0.00541042	0.0129549	0.0439511	0	0.0602329	0.114105	0	0	0.0176629	0	0.00573324	0.00648364	0.0093441	0.0245911	0.0164461	0.0313444	0	0.0050782	0	0.0196141	0	0.00304358	0.0897945	0.039397	0.00977396	0.0602497	0	0.00130735	0.0005	0	0.01	0.116645	1.16933
TCGA-DX-A8BO-01A-11R-A41I-07	0.0438544	0	0	0.0413111	0	0	0	0	0.00464381	0.0254149	0	0	0.0526846	0.0607664	0	0.0200257	0.00767084	0.0542656	0.0410189	0	0	0	0.0110888	0.0299456	0	0.0866905	0	0.0095649	0.0457201	0	0	0.111716	0	0.0101454	0	0	0	0.00168025	0	0.00575739	0.0654058	0	0.0318129	0	0.0072582	0.133921	0.0432867	0	0.019652	0.0221988	0.00715667	0.00489896	0.0004	0	0.276659	1.07354
TCGA-DX-A8BP-01A-11R-A37L-07	0	0	0	0.0463778	0	0.0239919	0	0	0	0.00740092	0	0	0.125019	0.0316324	0	0	0.0713054	0.0563378	0	0.00751741	0.0100075	0	0	0	0.101398	0.0286694	0	0	0.0680875	0	0	0	0	0	0	0	0.0368268	0.00605574	0.0206636	0	0.0061378	0.0540889	0.0488393	0.0007	0.0334421	0.101162	0.0321652	0	0.0748519	0	0.00596862	0	0.00135312	0	0.419913	0.971901
TCGA-DX-A8BQ-01A-11R-A37L-07	0	0	0	0.0104724	0	0	0	0	0	0.0147481	0	0.027002	0.0884953	0.0766193	0	0.0244253	0	0.021091	0.016289	0.0005	0.0158807	0	0	0.0224671	0	0	0	0.00463004	0.120433	0.00428457	0	0.0298086	0	0	0	0.00282592	0.0348355	0.02693	0.00597547	0	0	0	0.092888	0	0.113961	0.181654	0	0	0.0404116	0.0212086	0.00212592	0	0	0	0.506037	0.900681
TCGA-DX-A8BR-01A-11R-A41I-07	0.0284058	0	0	0.0430118	0	0	0	0	0	0.0231292	0	0	0.0795846	0.059976	0	0.040986	0	0.048576	0.0526553	0	0	0	0.0199076	0.0280671	0.0416712	0.0406117	0	0.0134541	0	0	0	0	0.00434913	0.00200575	0	0.00287562	0.0522045	0	0.04995	0.0033565	0	0	0.0131988	0	0.00305171	0.173723	0.0361336	0.00114471	0.119582	0	0.00391281	0.0144757	0	0	0.240447	1.10862
TCGA-DX-A8BS-01A-11R-A37L-07	0.0133307	0	0	0.00757626	0	0	0	0	0	0.0120296	0.0425594	0.00235513	0.0595178	0.0387007	0	0	0.056554	0.0715038	0.0163702	0.0124524	0	0	0.0119702	0.00749993	0.0476858	0.0580872	0	0.0306513	0.0578849	0	0	0	0	0.00955147	0	0.0135332	0	0.0139197	0.0323913	0.0074307	0.0003	0.0105897	0.0007	0	0.0386352	0.143583	0.0886329	0	0.0809042	0.0005	0.00183721	0.0107771	0	0	0.181152	1.13996
TCGA-DX-A8BT-01A-11R-A37L-07	0.00816273	0.0008	0	0	0	0	0	0	0	0.0319122	0.00641185	0	0.0994128	0.0218018	0	0.00740697	0.0465675	0.0750529	0.0262297	0	0	0	0.0239229	0.0157911	0.022461	0.0305764	0	0.142146	0.0266063	0	0	0.0165511	0	0.00359242	0.00445596	0	0.0495066	0.0148709	0.0187166	0.0005	0	0	0.0170777	0	0.0286456	0.0799459	0.0659935	0	0.109938	0.00495635	0	0	0	0	0.192458	1.13994
TCGA-DX-A8BU-01A-11R-A37L-07	0.0221278	0	0	0.0174108	0.00545118	0	0	0	0	0.00206839	0	0	0.113705	0	0	0.00872594	0.0716595	0.0139779	0.0216708	0	0.00429515	0	0	0.0139715	0.124793	0.0526698	0	0.158184	0	0	0	0	0.00366501	0	0.00317894	0.00600149	0.0544514	0.0364925	0	0.00804676	0	0.0196644	0.029228	0.00189007	0.0237178	0.0322783	0.0319281	0	0.1175	0	0.00124744	0	0	0	0.17098	1.14436
TCGA-DX-A8BV-01A-11R-A37L-07	0.0296059	0	0	0.0120827	0	0	0	0	0.0007	0.0339572	0	0	0.0585629	0.0268691	0.00701402	0.0155219	0.0607153	0.0751938	0.0319801	0.0316044	0.0043356	0	0.0333313	0	0.106197	0.0379266	0	0.0779071	0.0343564	0	0	0	0.0108277	0	0	0.00877697	0	0.0172192	0.0201141	0.00647212	0.00721348	0	0.00997116	0	0.00584304	0.0787318	0.0444639	0	0.0976684	0	0	0.0148367	0	0	0.177794	1.12957
TCGA-DX-A8BX-01A-11R-A37L-07	0	0	0	0.036593	0	0.0184606	0	0	0	0.0423354	0	0	0.129945	0.0274551	0	0.0427648	0.0448423	0.0898667	0.0201289	0.0154906	0	0.0004	0	0.0181208	0.0322084	0.0769907	0	0.102246	0	0	0	0	0	0.00745409	0	0	0.0271323	0.0199643	0	0	0.0309383	0	0.0414955	0	0.00436058	0.0429341	0.0761484	0	0.0425475	0	0.00108008	0.00808004	0	0.01	0.121015	1.15141
TCGA-DX-A8BZ-01A-11R-A37L-07	0	0	0	0.0008	0	0	0	0	0.00409279	0.0538953	0	0	0.108035	0.0433755	0.0844266	0.0286424	0.085809	0.0632823	0.0423277	0.0529557	0.0106663	0	0	0	0	0	0	0	0.00858075	0	0	0.0152155	0	0	0.0007	0	0	0.0255094	0	0.0136356	0	0	0.0179138	0.0001	0.0171377	0.172465	0.0703848	0.0460092	0.0216437	0.00984246	0.00256725	0	0	0	0.341206	1.01984
TCGA-DX-AATS-01A-12R-A41I-07	0.0134044	0	0	0.00469428	0	0	0	0	0	0.0411659	0	0	0.19654	0.0248994	0	0.0161587	0.0422863	0.0159889	0.021103	0.00445678	0.0092559	0	0.00234204	0.0274554	0.0909636	0.0147285	0	0.0394536	0.0225374	0	0	0	0	0	0.00289105	0	0	0.0392674	0	0.00286938	0	0.00882696	0.0502669	0	0.0265531	0.10654	0.14207	0.0100748	0.0155783	0.00594174	0.0016863	0	0	0.01	0.119325	1.20257
TCGA-DX-AB2E-01A-11R-A39D-07	0.00560769	0	0	0.0219455	0	0.00745194	0	0	0.00116485	0	0.0161345	0	0.165867	0	0	0.0358749	0.0827384	0.063623	0.00965179	0.0295317	0	0	0.0172651	0.0105562	0.0535905	0.0196862	0	0.0195074	0.0673099	0	0	0	0	0.0001	0	0.0007	0.0533643	0.0186353	0.0297583	0	0	0.143496	0.013885	0	0.0186434	0.0370531	0.035523	0.0177017	0	0	0.00222912	0.00145569	0	0	0.285166	1.08363
TCGA-DX-AB2F-01A-11R-A38C-07	0.00364274	0	0	0	0	0	0	0	0	0.00493189	0	0	0.11484	0.040461	0	0.0224838	0.0641988	0.0477896	0.0221611	0.00791413	0.0180565	0	0	0.00552741	0.0523267	0.0544153	0	0.107591	0.0710542	0	0	0.0129121	0	0	0.0117652	0	0.0609379	0.00907843	0.014564	0	0.0244706	0	0.00352846	0	0.0128358	0.0547402	0.0711157	0.0108466	0.065462	0.00769369	0	0.0026546	0	0.02	0.0899542	1.18228
TCGA-DX-AB2G-01A-11R-A39D-07	0	0	0	0.0294508	0	0	0	0	0	0	0	0	0.0952637	0.0160321	0	0.0584634	0.0280074	0.0716811	0.0258234	0.018042	0	0	0	0.0143645	0.0103959	0.0949192	0	0.0582121	0.0855106	0	0	0.0260935	0	0.0006	0	0	0.046996	0.0215332	0	0	0.0380735	0	0.0391613	0	0.0367893	0.0352618	0.0547706	0.0200289	0.0691758	0	0.00132615	0.00406859	0	0	0.17132	1.12678
TCGA-DX-AB2H-01A-11R-A39D-07	0.0492553	0.00674288	0	0	0	0	0	0	0	0	0	0	0.110276	0	0.0276031	0.0102305	0.0340456	0.0589761	0.0180922	0.0140963	0	0	0.0154803	0	0.194335	0.0604275	0.00369576	0.0897981	0	0	0	0	0.00704161	0.00438149	0.00686108	0.0102536	0.0236112	0.0276043	0.0164016	0	0.0119406	0.00327337	0.0224057	0	0.0123471	0.00153652	0.0514078	0	0.094296	0	0	0.0135831	0	0	0.322935	1.03628
TCGA-DX-AB2J-01A-11R-A38C-07	0.00689609	0.00177046	0	0.0225569	0	0	0	0	0.0008	0	0	0	0.0944212	0	0	0	0.144217	0.0521013	0.0213591	0.0579786	0.0107517	0	0	0	0.174349	0	0.0008	0.0947508	0.00199393	0	0	0.012018	0	0	0	0.00301058	0.0319104	0.0164827	0.00865167	0.0120832	0	0.0199922	0	0.00414547	0.0324025	0.0301008	0.0254871	0	0.0949291	0.00107051	0	0.0230086	0	0	0.389212	0.976603
TCGA-DX-AB2L-01A-32R-A41I-07	0	0	0	0.0271241	0	0	0	0	0	0.00813048	0	0	0.140715	0.00895729	0	0.0279985	0.0525328	0.0692537	0.0133118	0.032906	0	0	0.00706956	0	0.143834	0.0258223	0	0.0500188	0	0	0	0	0	0.0123447	0	0.0060223	0.0253297	0.0652007	0	0.00547601	0.0105416	0.0128482	0.0234819	0	0.00100943	0.0985486	0.0457037	0	0.0711583	0	0.00142506	0.0132355	0	0.03	0.074288	1.20215
TCGA-DX-AB2O-01A-12R-A39D-07	0	0	0	0	0	0	0	0	0.0006	0.00209738	0	0.0197239	0.0231658	0.0340172	0.025745	0.0219	0.0452374	0.0451968	0.0244894	0.0564949	0.00235583	0	0	0	0.0442728	0	0	0.0165389	0.0831277	0	0	0.00909677	0.0009	0	0.00668928	0.00560923	0	0.0315387	0.0265722	0.00354259	0	0	0.0566348	0	0.0237595	0.176652	0.0922962	0.0370039	0.0839337	0	0.0008	0	0	0	0.246893	1.08321
TCGA-DX-AB2P-01A-11R-A38C-07	0.0223466	0	0	0	0	0	0	0	0	0.0294471	0	0	0.0868993	0.0406521	0.0176245	0	0.0843022	0.0723082	0.0253645	0.00645365	0.0124952	0	0.00312705	0.0005	0.0660479	0.0474283	0	0.0288447	0.0375818	0	0	0	0	0	0.00767151	0	0	0.0123264	0	0.0032832	0	0	0.0173524	0	0.0279664	0.166388	0.106233	0	0.0718465	0	0.00201452	0.00352044	0	0.02	0.0840373	1.21454
TCGA-DX-AB2Q-01A-11R-A39D-07	0.0102507	0	0	0.00458242	0	0	0	0	0	0.00708844	0.0327268	0.0145429	0.136674	0.029454	0	0	0.0851279	0.0570631	0.0255699	0.0244522	0.0190591	0	0	0.00283976	0.0444607	0.0005	0	0.0512324	0.0737592	0	0	0	0.0006	0	0.0006	0	0.0100476	0.00761797	0.00952173	0.0146972	0	0.0119362	0.0113831	0	0.0139114	0.114538	0.0657268	0	0.116914	0.00173992	0.00138082	0	0	0	0.213936	1.14381
TCGA-DX-AB2S-01A-11R-A39D-07	0.0242866	0	0	0.0922196	0	0	0	0	0	0.00396051	0	0	0.0685765	0.0144648	0	0.0277504	0.0089033	0.0551368	0.0350956	0.00539294	0.0306655	0.0341862	0	0.0115351	0.0383538	0.0423848	0	0.0267217	0.022287	0	0	0.00770422	0	0.0188021	0	0.0001	0.0105628	0.00520126	0	0.00504812	0.0115771	0	0.101709	0	0.0797093	0.0971178	0.00111556	0.0104231	0.0383993	0.056589	0.00259072	0.0113989	0	0	0.276967	1.04186
TCGA-DX-AB2T-01A-11R-A38C-07	0.0234636	0	0	0.0535961	0	0	0	0	0	0	0	0	0.132982	0.0186567	0	0.0320161	0	0.0397695	0.0311671	0.0142317	0.0456519	0	0	0.0001	0.0382021	0.0818824	0	0.030458	0.0297738	0	0	0	0	0	0	0	0.0195377	0.015716	0.0225939	0	0	0	0.041995	0	0.0510594	0.154644	0.0484536	0.00947634	0.058297	0.00316373	0.00117274	0	0.00195345	0	0.289907	1.05961
TCGA-DX-AB2V-01A-11R-A41I-07	0.00167005	0	0	0.0256136	0	0	0	0	0	0.0549159	0	0	0.163487	0.0161563	0	0.050192	0.0501011	0.104397	0.0118756	0.0210942	0	0	0.0340092	0.0120585	0	0.0126859	0	0.0487443	0.0465527	0	0	0.0175785	0	0	0	0.00846838	0.0378745	0.0444379	0	0.00529888	0	0	0.0133185	0	0.0100496	0.0728682	0.0903413	0.00570694	0.012032	0	0.00329527	0.0251447	0	0.01	0.141473	1.1623
TCGA-DX-AB2W-01A-11R-A39D-07	0.00188102	0	0	0.0376717	0	0.00396298	0	0	0.00221035	0.0388345	0.0735715	0	0.132305	0.0269953	0.0318979	0.0180184	0.0829341	0.0826667	0.0372461	0.00569621	0.00460021	0.00523524	0	0.0009	0.0155599	0	0	0.00954623	0.0169628	0	0	0	0	0	0	0	0.00856106	0.0116647	0	0	0	0.028783	0.0379819	0	0.0206329	0.196814	0.0330908	0	0.0317373	0	0.00201309	0	0	0	0.492889	0.922777
TCGA-DX-AB2X-01A-11R-A38C-07	0.00307649	0	0.0255788	0	0	0	0	0.00359475	0.00169148	0.0441214	0.0288448	0.0340501	0.12728	0.029387	0	0.0202876	0.0636772	0	0.0138589	0.0274889	0	0	0	0.0002	0.00922109	0.00746105	0	0	0.186982	0	0	0	0	0.00699961	0.0009	0.00826362	0	0.0229807	0.0138604	0.00148554	0	0.0252423	0.0164436	0	0.0238254	0.187681	0.0433298	0.00567986	0.00853241	0	0.00184827	0.00613361	0	0	0.451653	0.95908
TCGA-DX-AB2Z-01A-11R-A38C-07	0	0	0	0.0776152	0	0	0	0	0	0	0	0.00582954	0.154577	0.00707449	0	0.00457535	0.0492919	0.0815326	0.0006	0.0242379	0.021018	0	0	0	0.107373	0.0555045	0	0.00241482	0.0828945	0	0	0	0	0	0	0	0.0158937	0.00928342	0	0	0	0.0508364	0.052804	0	0.0284832	0.0921594	0	0.00725019	0.0384119	0	0.00538986	0.0226824	0.0022533	0	0.191204	1.13338
TCGA-DX-AB30-01A-11R-A39D-07	0.0399081	0	0	0.0147906	0	0	0	0.0001	0	0.00489388	0	0	0.141412	0	0	0.00894704	0.0655496	0.0189247	0.0211435	0.0134299	0.0482071	0	0	0	0.163026	0.0672571	0	0.126613	0.010825	0	0	0	0	0	0.00578723	0.00554573	0	0.0270942	0.00864296	0.00313243	0.0144033	0	0.0003	0	0.00989436	0.063056	0.0946215	0.0142021	0	0	0	0.00790159	0.0004	0	0.170855	1.12514
TCGA-DX-AB32-01A-11R-A41I-07	0.0137018	0	0	0.0738261	0	0.00115139	0	0	0	0.0171542	0	0	0.0735673	0.0160412	0	0.0364368	0.0384705	0.0799446	0.0340265	0.0173075	0.0126111	0.0002	0.0411	0.00761185	0.0650302	0.034558	0	0.0331609	0.0482578	0	0	0.00612225	0	0	0	0.0033027	0.0018839	0.0335264	0.00485265	0.0005	0.0005	0	0.0819171	0	0.0341573	0.0646743	0.0736668	0.0229927	0.0155591	0	0.00229823	0.0098198	0	0	0.195033	1.09196
TCGA-DX-AB35-01A-21R-A41I-07	0.0128051	0	0	0	0	0	0	0	0.00247079	0	0	0.00170639	0.0821664	0.0312568	0	0.0217561	0.0499366	0.078206	0.0238724	0.0581371	0.00488364	0	0	0	0.0702244	0.0281971	0	0.0649581	0.0866071	0	0	0.0191902	0	0	0.0083681	0.00844783	0	0.0300353	0	0	0	0	0.0235369	0	0.00325075	0.0957216	0.105896	0.0340202	0.0496072	0.00326597	0.0004	0.00107939	0	0.01	0.131046	1.16129
TCGA-DX-AB36-01A-11R-A41I-07	0.0189608	0.001	0	0.0008	0	0	0	0	0	0.0520686	0	0.0149402	0.26739	0.0104005	0	0.0267429	0.0446954	0.0409145	0.0100544	0	0	0	0	0.0356296	0.0834454	0.0405706	0	0.0151458	0.0646394	0	0	0	0	0.00674207	0.0158984	0.00862552	0	0.0241769	0.00748682	0.00218669	0	0	0	0	0.0119285	0.0432081	0.0689901	0	0.0811338	0	0.00137244	0	0.0009	0.01	0.122115	1.23803
TCGA-DX-AB37-01A-11R-A41I-07	0.0118806	0	0	0.0415484	0	0	0	0	0.00260947	0	0	0	0.0406115	0.0315426	0	0.0204844	0.0333566	0.071814	0.0122758	0.0362144	0	0	0.026494	0	0.0842341	0.0273759	0	0.0203497	0.0325385	0	0	0.0557011	0	0.013592	0	0.0004	0.0300666	0.034358	0.0809804	0	0.0262302	0	0.0215906	0	0.0377182	0.0502026	0.06574	0.0387421	0.0450011	0	0.00201367	0	0.00435459	0	0.215273	1.07684
TCGA-DX-AB3A-01A-11R-A41I-07	0.0365436	0	0	0.00724786	0	0	0.0002	0	0	0.00813043	0	0	0.133138	0	0	0.0395516	0.0440957	0.0289563	0.0342537	0.0281976	0.0403645	0	0	0.00181848	0.112168	0.0376226	0	0.0531578	0.037279	0	0	0.00431176	0	0	0.010232	0.0155421	0	0.0312152	0	0.00874991	0.00386676	0	0.0066196	0	0.01452	0	0.153024	0.0294742	0.0584778	0.0002	0	0.0210274	0	0.01	0.151239	1.1484
TCGA-DX-AB3B-01A-11R-A41I-07	0.00669845	0	0	0	0	0	0	0	0	0	0.0311606	0	0.199487	0	0.0651282	0.0104058	0.0561289	0.0636295	0.0167441	0.0166487	0.0175654	0	0.0514655	0	0.0892421	0.0375638	0.00233344	0.133223	0	0	0	0	0	0	0.00501401	0.0106712	0.014989	0.0254416	0	0.00127323	0.00902421	0.00382926	0.0118998	0	0.00271043	0	0	0.015335	0.0753069	0.00443404	0.0003	0.0223446	0	0.02	0.0821755	1.20051
TCGA-DX-AB3C-01A-11R-A41I-07	0	0	0	0.00148904	0	0	0	0	0	0	0	0.0250848	0.118219	0.00194519	0.101442	0.00480315	0.0478824	0.0241	0.00207914	0.00809479	0.00137868	0.0035975	0.0280908	0.0018329	0.0726974	0	0	0.2802	0	0	0.0464628	0	0	0	0	0	0	0.00101481	0	0	0	0.0325676	0.00433293	0	0	0.00490848	0.101408	0.00481968	0.0674101	0.0007	0	0.0134101	0	0	0.405609	0.975982
TCGA-FX-A2QS-01A-11R-A21T-07	0.0529184	0	0	0.0287034	0	0	0	0	0.0002	0.0108636	0	0.0161272	0.0463442	0.0204828	0	0.0101549	0.0366505	0.00594616	0.00603428	0.0251041	0.0285228	0	0.0346557	0	0.0890839	0	0	0.264447	0	0	0	0	0	0	0	0	0	0.00844421	0.0246659	0.00469604	0	0.00484995	0	0	0.0309327	0.145558	0.030033	0.0218732	0.0526682	0	0	0	0	0.01	0.131848	1.16284
TCGA-FX-A2QS-11A-11R-A21T-07	0.00120528	0	0	0.0425096	0	0	0.020673	0	0	0.106542	0	0.00450002	0.0626482	0	0.0400734	0.00259503	0.11456	0.0371679	0.00432134	0.0428479	0.0229628	0	0	0.00978638	0.0531898	0.0575063	0	0.0422648	0	0	0	0	0	0	0	0	0.127644	0.00343574	0.00296111	0.0239025	0.0236175	0.0223371	0.0244123	0	0	0.0165447	0	0	0.0329078	0.00167493	0	0.0552078	0	0.01	0.149415	1.1204
TCGA-FX-A3NJ-01A-11R-A21T-07	0	0.00293026	0	0.0299187	0	0	0.0022487	0	0	0.00878913	0	0	0.0701031	0	0.057909	0	0.0566678	0.0902759	0.00455466	0.00942663	0	0	0.0756225	0	0.0892191	0	0	0.0351022	0.103012	0	0.0136085	0.00919797	0	0	0	0.0165623	0	0.0160371	0.00424684	0	0.0122838	0.0068872	0.0427219	0	0.014785	0.0530235	0.0575421	0.00374002	0.0968916	0	0.0007	0.0159484	0	0.01	0.139791	1.15991
TCGA-FX-A3NK-01A-11R-A21T-07	0.0565859	0.0008	0	0.0245042	0	0	0	0	0	0	0	0	0.0600348	0	0	0	0.0670249	0.0170936	0.0211997	0.0074566	0.00730122	0	0.0439591	0	0.129389	0.0321913	0	0.100798	0	0	0	0	0	0	0	0	0.0188733	0.0243829	0.0342082	0.00787105	0.0311133	0	0.0001	0	0.0278495	0.0728	0.0561826	0	0.151083	0	0	0.00722433	0	0.01	0.137895	1.17309
TCGA-FX-A3RE-01A-11R-A22K-07	0.0165937	0	0	0.0218049	0	0	0	0	0	0	0	0	0.193673	0.00478496	0	0.00647831	0.0262296	0.0356604	0.00768926	0.0202136	0.017937	0	0	0	0.166243	0.0590906	0.0004	0.114244	0	0	0	0	0.0031885	0	0	0.0116405	0.0543731	0	0.0551219	0.0103747	0.0003	0	0.0002	0	0.012449	0.0343861	0.0347798	0	0.0841821	0	0	0.00793525	0	0.01	0.141652	1.16708
TCGA-FX-A3TO-01A-11R-A22K-07	0.00707423	0	0	0.00651907	0	0.0064834	0	0	0	0.0672572	0	0	0.0840204	0.0265096	0	0.0227133	0.0664377	0.0510694	0.0268937	0.0016078	0	0	0	0.00754328	0.0236739	0.061777	0	0.167228	0.0040398	0	0	0	0	0.0380685	0.00404332	0.00790059	0.0651045	0.0328522	0	0	0.0235201	0.00387267	0.0148092	0.00200931	0.0008	0.076539	0.0241671	0	0.074232	0	0.00119436	0	0	0	0.176061	1.12324
TCGA-FX-A48G-01A-11R-A24X-07	0	0	0	0.00460203	0	0	0	0	0.00463786	0.013771	0	0	0.162049	0.0486901	0.0448231	0.00822421	0.106499	0.0573637	0.0328867	0.00250855	0.00704596	0	0	0.00557823	0	0	0	0	0.102133	0	0	0.0317409	0	0	0.00266077	0	0.0043666	0.0442106	0.0254155	0.0138423	0	0	0.0229467	0.00117468	0.0424306	0.0140594	0.144644	0.0269322	0.024763	0	0	0	0	0	0.164887	1.12969
TCGA-FX-A76Y-01A-11R-A355-07	0	0	0.0365115	0.0198455	0.0667607	0	0	0	0	0	0	0.0764217	0.0456841	0.0163941	0.0384135	0	0.0195755	0.0003	0.00662249	0.0567724	0	0	0	0.00845845	0.00289414	0	0	0.0893736	0	0.0239043	0	0.0104449	0.00783554	0.00622465	0	0.00432411	0.0696677	0.00624904	0.046254	0.0232084	0	0.00295243	0.0636323	0.0009	0.00321391	0.123303	0	0	0.123213	0	0.0007	0	0	0	0.186723	1.10724
TCGA-FX-A8OO-01A-11R-A36F-07	0.0001	0	0	0.0154732	0	0	0	0	0	0	0.0118596	0.00105248	0.074086	0.0027108	0	0	0.0611231	0.00882367	0.018814	0.0146286	0	0	0	0	0.177532	0.0550019	0.00170973	0.265841	0	0	0.0003	0	0.001	0.0001	0	0.00190652	0	0.020381	0.0292628	0.00427828	0	0.00809478	0	0	0.0266465	0.0825768	0.00260521	0.0121217	0.0814971	0.00158039	0	0.0188796	0	0	0.224951	1.09377
TCGA-HB-A2OT-01A-11R-A21T-07	0.0143298	0	0	0.00117019	0	0	0	0	0	0.0211478	0.0675058	0.0003	0.151737	0.0322961	0	0.0405329	0.068855	0.0794684	0.0136505	0.0210998	0	0	0	0	0.102163	0.0316939	0	0.015229	0	0	0	0	0	0	0.00109358	0	0.0214529	0.0164037	0	0.00631907	0	0.046682	0.0233548	0	0.0008	0.0794963	0.0577565	0.00693594	0.0364446	0.0162223	0.00398027	0.0218657	0	0	0.176161	1.16483
TCGA-HB-A3L4-01A-11R-A21T-07	0	0	0	0	0	0	0	0	0.0003	0	0.0159555	0.0203253	0.11598	0.0151948	0.0608661	0	0.0532565	0.0476572	0.0132413	0.031732	0	0	0	0	0.0750817	0.0311669	0.0007	0.186081	0.0111098	0	0	0	0.0165303	0	0.00522733	0.00241947	0.017377	0.0247612	0.0345973	0	0	0.00968302	0	0.00210573	0.0442236	0.0338917	0.0149907	0.00198453	0.113585	0	0	0	0	0	0.224155	1.09745
TCGA-HB-A3YV-01A-11R-A24X-07	0	0.00403375	0	0.0177327	0	0	0	0.00546704	0.0010605	0	0	0	0.207618	0.00448074	0	0.0073403	0.0395951	0	0.0154623	0	0.0113975	0	0	0	0.225462	0.0426416	0	0.111077	0	0	0	0	0	0	0.00235968	0.00749986	0	0.0478454	0.00439491	0	0.0350488	0.00909924	0.0323105	0	0.0140954	0	0.0933222	0	0.060635	0	0	0	0	0.03	0.075564	1.21016
TCGA-HB-A43Z-01A-11R-A24X-07	0.00667938	0	0	0.0159372	0	0	0	0	0	0	0	0.0189463	0.0643848	0	0.13335	0	0.0481996	0.00941616	0	0.0898797	0	0	0	0.0064714	0.0485434	0	0	0.053474	0	0	0	0.0160734	0.00867252	0	0	0.0348376	0.0518988	0	0.0497773	0.0261554	0.0006	0	0.0534473	0.00356586	0	0.104471	0	0	0.125726	0	0.0009	0.0286092	0	0	0.16074	1.12603
TCGA-HB-A5W3-01A-11R-A29R-07	0.00419285	0	0	0.0512481	0	0	0	0	0.00147522	0	0.0100202	0.0221572	0.0925621	0	0	0.0006	0.0337386	0.0632075	0	0.0476717	0	0.00673316	0	0	0.0824011	0.0533768	0	0.0294985	0	0	0.0137382	0	0.0160818	0	0	0.0139574	0.10228	0	0.0358269	0.0236107	0.022725	0	0.0402401	0	0.013267	0.0451805	0	0	0.147387	0	0.0007	0.0261851	0	0	0.216592	1.09444
TCGA-HS-A5N7-01A-21R-A26T-07	0	0	0	0.0312454	0	0.0159039	0.00512852	0	0	0	0	0.0148436	0.15892	0	0	0.0113623	0.0527767	0.0364363	0.0123319	0.0657914	0	0	0	0	0.11486	0.0186621	0	0.0409863	0	0	0	0	0	0.0002	0	0.00339523	0.167425	0.00631938	0.00727745	0	0.00712275	0.0447082	0.0398433	0	0.00495966	0	0	0	0.131772	0	0	0.00777656	0	0	0.227442	1.11444
TCGA-HS-A5N8-01A-11R-A26T-07	0.0608575	0.0008	0	0.0247027	0	0	0	0	0.0330763	0.0214619	0	0	0.0276397	0.0163057	0	0.00575603	0.06424	0.0298512	0.00891216	0.00982599	0.00749927	0	0	0.00325872	0.0691659	0.0971629	0	0.160345	0	0	0	0.00151984	0	0	0	0.00628198	0.0352486	0.00254739	0.019326	0.00202439	0.0284591	0	0	0	0.0238113	0.048177	0.0753575	0	0.0770583	0	0	0.0393669	0	0	0.183917	1.11663
TCGA-HS-A5NA-01A-11R-A26T-07	0	0	0	0.0621561	0.076293	0.0007	0.00718839	0	0	0.00947949	0	0.0733788	0.0138592	0	0.0394846	0	0	0.0177393	0	0.0411206	0.0120236	0	0	0.00666441	0	0.035792	0	0.110828	0	0	0.0744412	0	0.0229772	0	0	0	0.042912	0.0161436	0.046712	0.00435895	0	0.0145418	0.0484109	0	0.0006	0.0039109	0	0.00667337	0.18526	0	0	0.0263808	0	0	0.178547	1.09177
TCGA-IE-A3OV-01A-11R-A22K-07	0.00471782	0	0	0.0158531	0	0	0	0	0	0.00301812	0	0.00441858	0.107737	0.0200888	0	0.00778445	0.0387749	0.0516717	0.00780997	0.0180658	0.00468537	0	0.0528755	0	0.0891716	0	0	0.0608387	0.0478235	0	0	0	0	0	0	0.00617203	0.0288945	0.0151535	0.0223441	0	0	0	0.0555927	0	0.0570259	0.0863316	0.0205908	0	0.16337	0.0004	0.00251335	0.00631347	0	0	0.252075	1.10707
TCGA-IE-A4EH-01A-11R-A24X-07	0.0003	0	0	0	0	0.00420215	0	0	0	0.0005	0	0.00381346	0.158841	0.0353162	0	0	0.0410968	0.0774675	0.0160268	0.0213556	0	0	0.0144552	0.0137867	0.109619	0.00991473	0	0.0243805	0	0	0	0	0.00942737	0	0.00527958	0.015492	0.0476912	0.0318985	0.0887762	0.0108272	0.00913811	0.0127192	0.0180182	0	0.00587382	0.0451319	0.0761819	0	0.0871075	0.00170943	0	0.00362495	0	0	0.178303	1.1238
TCGA-IE-A4EI-01A-11R-A24X-07	0	0	0	0.0430818	0	0	0.0105336	0	0	0.0366519	0	0.00948331	0.169012	0	0	0.0123471	0.0436085	0.0347938	0.0094152	0.0348331	0.00248791	0	0	0.00212897	0.100876	0.0175937	0.00240757	0.0392386	0	0	0.0239611	0.00713941	0.00464891	0	0	0.00970381	0.0447243	0	0.05082	0.02143	0	0	0.0414324	0	0.0008	0.0210209	0	0	0.183295	0	0.0005	0.0220212	0	0	0.169201	1.16027
TCGA-IE-A4EJ-01A-11R-A24X-07	0.00175511	0.00214641	0	0	0	0	0	0	0	0.0027611	0.0009	0.00615958	0.136845	0.00461929	0	0.0101878	0.0203338	0.0638472	0.0376635	0	0.0001	0	0.00924307	0.018393	0.0348732	0.0913706	0	0.132226	0	0	0	0.0152666	0.0001	0.00137872	0.00546098	0	0.0588706	0.0002	0.0200154	0.00248877	0	0	0.0215705	0	0.0466363	0.0803838	0.0462015	0	0.118773	0.00617844	0	0.00298585	0	0	0.179919	1.14889
TCGA-IE-A4EK-01A-11R-A24X-07	0	0.00221035	0	0.0289027	0	0	0	0	0.00165549	0.00879651	0	0	0.0841283	0	0.118964	0	0.0492299	0.027225	0.00435212	0.0176399	0	0	0.0920095	0	0.0526959	0	0	0.0454214	0.0691371	0	0.0486057	0.0247512	0.00779598	0	0	0.0175176	0	0.0236923	0.00228961	0.0237053	0	0	0.0350858	0	0	0.0180491	0.0297482	0.023053	0.122542	0	0.0008	0.0200211	0	0.01	0.130332	1.1536
TCGA-IE-A6BZ-01A-11R-A30C-07	0.016342	0.0002	0	0.0114811	0	0	0	0	0	0.00632168	0	0.0102439	0.161138	0.00215484	0	0.00820634	0.0292609	0.0108947	0.0267345	0.0107991	0.0139328	0	0	0.00468322	0.0383817	0.136607	0	0.112499	0.10273	0	0	0.00150103	0	0	0.00839823	0	0.043858	0.0208675	0.0231336	0.00506814	0.0226426	0.0131838	0.00230723	0	0.0194941	0.053541	0.0107718	0	0.0715556	0.00110366	0	0	0	0	0.172768	1.14253
TCGA-IF-A3RQ-01A-11R-A22K-07	0.00214964	0	0	0.0124195	0	0	0	0	0.0004	0.0113223	0	0	0.0248285	0.0379293	0	0.0345381	0.0464452	0.0335912	0.0104238	0.0491237	0	0	0.0001	0	0.0292254	0	0	0.157951	0.0515708	0	0	0.00570574	0	0	0	0	0.0722766	0.0178493	0.0318357	0.0115281	0	0	0	0	0.0260009	0.14285	0.0185483	0.0186329	0.152395	0	0	0.0003	0	0	0.20498	1.12235
TCGA-IF-A4AJ-01A-11R-A24X-07	0	0	0	0.039967	0	0	0	0	0	0	0	0	0.258625	0.0004	0	0.00818425	0.0532902	0.0573397	0.0035384	0.0235444	0	0	0.0178224	0.0163455	0.0843737	0	0	0.0836206	0	0	0.0223173	0	0.00811124	0	0	0.00642559	0.0558247	0.00535407	0.00868917	0.00550935	0	0	0.0872686	0	0.0213888	0.0368757	0	0	0.0672715	0	0.0007	0.0272062	0	0	0.173306	1.14667
TCGA-IS-A3K6-01A-11R-A21T-07	0.00145406	0	0	0.0127428	0	0	0	0	0.00544203	0	0	0	0.0657831	0.00994488	0.111155	0	0.0967147	0.0585405	0.0366163	0.0109358	0	0	0.00870861	0	0	0.0481028	0.00102512	0.0376452	0.1222	0.0207339	0	0.0538688	0.0165502	0.001	0	0.00155322	0.0126874	0	0.0172161	0.00726795	0.00597477	0	0.021702	0	0.023443	0.0884109	0	0	0.0886991	0	0.001	0.0129411	0	0	0.248977	1.08393
TCGA-IS-A3K7-01A-11R-A21T-07	0.013866	0	0	0.0236685	0	0.0001	0	0	0.00329285	0.035232	0	0	0.0279044	0.0445555	0.029537	0.0401883	0.0781499	0.0654386	0.0274062	0.0524955	0	0	0.0214145	0	0	0	0	0	0.0263109	0	0	0.016137	0.0064508	0.0113051	0	0	0	0.0158005	0.0188527	0.00620944	0	0.00709044	0	0	0.0372577	0.226948	0.0584119	0.0549619	0.0432009	0	0.0016848	0.00615182	0	0	0.227728	1.09869
TCGA-IS-A3K8-01A-11R-A21T-07	0.00295203	0.0004	0	0	0	0	0	0	0	0	0	0	0.0628449	0.00432844	0.120128	0	0.057109	0.0711536	0.0321826	0.0298846	0	0	0.0334644	0	0.0625893	0.0171299	0.00450466	0.0596353	0.0383263	0	0	0.0134759	0.00709092	0	0.00606391	0.0170565	0	0.0404073	0.0582902	0.0182793	0	0.00581353	0.0301747	0.0219685	0.00765988	0.0281788	0.0241873	0.00399157	0.11566	0	0	0.00508869	0	0	0.17737	1.10573
TCGA-IS-A3KA-01A-11R-A21T-07	0.00744375	0.00673737	0	0.100008	0	0	0	0	0.0794931	0	0	0	0.0598986	0	0.0608046	0.0293178	0.0647338	0.108642	0.0470745	0.00884188	0	0	0.00112252	0	0.0253782	0	0.00149984	0.020705	0.0871778	0	0	0.0192888	0	0	0	0.0103507	0.0068778	0.0164422	0.0178841	0	0.0147788	0	0.0257982	0	0.0331083	0.0108734	0	0	0.0940005	0.00234874	0.00567467	0.0336955	0	0	0.152515	1.12893
TCGA-IW-A3M4-01A-11R-A21T-07	0.0003	0.00332352	0	0.0117981	0	0	0	0	0	0	0	0.0095969	0.027713	0.012202	0.0395883	0	0.0388498	0.0730555	0.0190457	0.0244639	0	0	0.0621503	0	0.152644	0.00407652	0.00350137	0.0383309	0.0304333	0	0	0.0007	0.00300425	0.00826387	0.00149268	0.0162724	0.0465769	0.0179711	0.0701748	0.00454255	0	0	0.0386453	0	0.0126532	0.0578404	0.0139381	0	0.146153	0	0	0.010723	0	0	0.216681	1.08996
TCGA-IW-A3M5-01A-22R-A21T-07	0.0168722	0	0	0.0123561	0	0	0	0	0	0	0	0.0019266	0.163922	0.0109839	0	0.0228173	0.0465541	0.0201756	0.00342806	0	0.00918133	0	0	0.0243708	0.123019	0.0156839	0	0.288971	0	0	0	0	0	0	0	0.00394337	0.0145603	0.00712541	0.0115647	0.0004	0.00153589	0	0.00727629	0	0.0101677	0.0346497	0.0857879	0	0.0136955	0	0.0001	0.0488998	0	0	0.244051	1.08825
TCGA-IW-A3M6-01A-11R-A21T-07	0.0002	0	0	0.0432505	0	0	0	0	0.00142783	0.0225763	0	0	0.100805	0.012027	0.0150245	0.0152055	0.0661775	0.0553963	0.00971985	0.0427933	0.0104275	0	0	0	0.118753	0.045596	0	0.0291068	0.0087142	0	0	0	0	0	0	0.00722903	0.00636204	0.0466519	0.037815	0	0.00225468	0.0251544	0.0397384	0	0.0241138	0.0267727	0.0430922	0	0.127449	0	0.0009	0.0153389	0	0	0.164246	1.1345
TCGA-JV-A5VE-01A-11R-A29R-07	0.0401855	0.0005	0	0.0466003	0.0190864	0	0	0	0.00227488	0.00197875	0.00221485	0.0297847	0.115545	0	0.0836455	0	0.03609	0.00778074	0.00801263	0	0.021889	0	0	0.0243851	0	0.042336	0	0.106485	0	0	0	0	0.00442273	0	0	0	0.0954266	0	0.0400271	0.00149124	0	0	0.0608716	0	0.00515883	0.114847	0.00361035	0	0.0767788	0	0.00148707	0.00713428	0	0	0.236748	1.09006
TCGA-JV-A5VF-01A-11R-A29R-07	0.00654679	0	0	0	0	0	0	0	0	0.0109287	0	0	0.161209	0.0244572	0	0.00920105	0.0538592	0.0779611	0.0143066	0.0189297	0	0	0.016497	0.00256065	0.109451	0.0235189	0	0.0852614	0.00576996	0	0	0	0	0.0101477	0.0127852	0	0.034026	0.0206635	0.0118511	0.00782335	0.0193957	0.00564854	0.0204759	0	0	0.0652335	0.0743729	0	0.0733841	0	0.00189405	0.0218396	0	0	0.249932	1.09411
TCGA-JV-A75J-01A-11R-A32Q-07	0.0230639	0	0	0.00330189	0	0	0	0	0	0	0.0136786	0	0.122087	0.00656121	0	0.00106092	0.0263054	0.00571012	0.00519413	0	0.0133937	0	0	0.0206363	0.101587	0.0484653	0.00133457	0.34052	0	0	0	0	0	0	0	0.00329178	0.0173537	0.00665086	0.0163038	0.00557103	0.0248593	0.0139717	0	0	0.00367059	0.0746005	0.073328	0	0	0.00392783	0	0.0235711	0	0	0.224816	1.10104
TCGA-K1-A3PN-01A-11R-A22K-07	0.0054419	0	0	0.0185478	0	0	0	0	0	0.0103446	0	0	0.0639581	0	0.0517971	0	0.0638315	0.0406857	0	0.0325828	0.00181829	0	0.0889336	0	0.0513943	0.00228572	0.00179006	0.0546467	0.0884576	0	0	0.0319203	0.0144874	0	0	0.0112685	0.0366608	0.0224672	0.0721068	0	0	0	0.020087	0	0.00939286	0.0379485	0.0007	0	0.156732	0	0	0.00971082	0	0	0.188729	1.12333
TCGA-K1-A3PN-02A-11R-A22K-07	0	0	0	0.0110418	0	0	0	0	0	0.0205887	0	0	0.046206	0.0193507	0.079395	0	0.0653062	0.0385683	0.0054225	0.0395016	0.00306244	0	0.0949693	0	0.0422067	0	0	0.0496831	0.0400369	0	0	0.0326176	0.0152897	0	0	0.0130313	0	0.0155476	0.0471896	0.00977987	0.00332829	0	0.00186824	0.001	0.0158668	0.0717372	0.0239642	0	0.164696	0.00252507	0	0.0262448	0	0.01	0.150982	1.15084
TCGA-K1-A3PO-01A-11R-A21T-07	0.0117639	0	0	0.0632511	0	0	0.00550478	0	0.00106851	0.0368867	0	0	0.148257	0	0.0265023	0.017059	0.0277821	0.0771911	0.0198202	0.0315693	0.0178538	0	0.0303316	0	0.121178	0.034941	0	0.033766	0	0	0	0	0	0	0	0.0109659	0.0152218	0.0478765	0.0323189	0.0004	0	0.026274	0.034432	0	0.00683127	0	0.0365141	0	0.0645472	0	0	0.0198628	0	0	0.278675	1.05482
TCGA-K1-A3PO-11A-12R-A21T-07	0.0006	0	0	0.0235635	0	0	0	0	0	0	0	0	0.0916216	0.00725246	0	0.00579148	0.0630837	0.0551099	0.0202536	0.0586895	0.00353543	0	0	0	0.0917509	0	0	0.0481936	0	0	0.0483773	0.0482037	0	0	0	0.0136045	0.0859807	0.0265579	0.0223679	0	0	0	0.0386948	0.00312326	0.0030162	0.0188054	0.0380933	0.0181176	0.161055	0	0.0001	0.00440848	0	0.01	0.128871	1.1641
TCGA-K1-A42W-01A-11R-A24X-07	0	0	0	0.0456716	0	0	0.00123808	0	0	0	0.0604434	0	0.139433	0	0	0	0.0472268	0.0559956	0.0218544	0.00749166	0.0113153	0	0	0.00700543	0.097253	0.0654419	0.00302701	0.0432237	0.0176052	0	0.00883407	0.00115446	0.00804235	0	0	0.0127374	0.0128291	0.0491839	0.0497546	0.0159605	0	0	0.0616552	0	0.0131411	0.0206457	0	0	0.111385	0	0.0007	0.00779489	0.00197099	0	0.17701	1.11882
TCGA-K1-A42X-01A-11R-A24X-07	0	0.0008	0	0.0225899	0	0	0	0	0.0003	0.00558783	0	0.0506041	0.130258	0	0.0855669	0	0.0304531	0.0490755	0.019061	0.0667187	0	0	0	0	0.0987617	0.0189001	0	0.0979297	0	0	0.0238925	0	0.0087009	0	0	0.0204348	0.0264897	0.0139962	0.0299156	0	0	0	0.00140515	0	0.016889	0.0168065	0.016324	0	0.133135	0	0	0.015395	0	0	0.187093	1.12064
TCGA-K1-A42X-02A-11R-A24X-07	0	0.00151687	0	0.0124473	0	0	0	0	0.00109491	0.00255636	0	0.0198387	0.101749	0	0.104072	0	0.0565416	0.0649754	0.0160201	0.0681633	0	0	0.0426592	0	0.0947701	0.00632242	0	0.0663172	0.0358531	0	0	0	0.0100408	0	0	0.00664368	0	0.0314632	0.0161897	0	0	0	0.019635	0	0.0260108	0.0453257	0.00829186	0	0.125817	0	0	0.0156836	0	0	0.191064	1.11812
TCGA-K1-A6RT-01A-32R-A33J-07	0.019974	0	0	0.117826	0	0	0	0	0	0	0	0	0.0711736	0	0	0.0203147	0.0228637	0.0601374	0.0230515	0.0193126	0.0165843	0	0	0.00444493	0.118343	0.0242691	0	0.0513633	0.00527339	0	0	0.00974805	0	0.00164038	0	0.00502446	0.0402088	0.0611125	0.0735293	0	0	0	0.0836179	0	0.0172542	0.0870041	0	0	0.00402849	0.0319612	0.00325158	0.00668779	0	0.02	0.0830468	1.14146
TCGA-K1-A6RU-01A-11R-A32Q-07	0.00144074	0	0	0.0256359	0	0	0	0	0	0.00243632	0	0.0122576	0.08954	0.0316451	0	0.0133008	0.0255247	0.0487948	0.0257082	0.0463848	0	0	0	0.00909649	0.0916511	0.0632471	0	0.0776942	0.0528523	0	0	0	0	0.00881579	0	0.0008	0.0650073	0.00716276	0.022765	0.00601374	0.00232838	0	0.018794	0	0.011579	0.130493	0.0233884	0.0104762	0.0605793	0.00188538	0	0.0126982	0	0	0.240227	1.08213
TCGA-K1-A6RV-01A-11R-A32Q-07	0	0	0	0	0	0	0	0	0	0.0273298	0.0402521	0.00156188	0.157094	0.0159557	0	0	0.0697225	0.082026	0.0155139	0.0008	0.0110194	0	0	0.00954368	0.138572	0.0555397	0	0.00573413	0.00184919	0	0	0	0	0	0.00208752	0	0.0320929	0.0149326	0	0.00506282	0.00226566	0.0446535	0	0.00478539	0.0102345	0.129376	0.0374049	0	0.0556563	0.0127002	0.00144289	0.0122303	0.00254318	0	0.22616	1.14383
TCGA-KD-A5QS-01A-11R-A27Q-07	0.023081	0	0	0.017942	0	0	0	0	0	0.020867	0	0.00429778	0.0211022	0.0313939	0.0279356	0	0.0895198	0.0358214	0	0.0243724	0.0292022	0	0.00471541	0	0.120358	0.0484997	0	0.0286854	0.0852079	0	0	0	0.00260854	0	0	0.00485956	0.0227096	0.012185	0	0.017139	0	0	0.00724697	0.00116431	0.00240771	0.106645	0.0449964	0	0.141581	0.00830972	0.0008	0.0143597	0	0	0.160272	1.1532
TCGA-KD-A5QT-01A-11R-A27Q-07	0.00104789	0	0	0.0146977	0	0	0	0	0	0.0323515	0	0.0516279	0.0939785	0.0153605	0.0936938	0.00457739	0.0430587	0.00569225	0	0.0330068	0	0	0.0408115	0.0135031	0.0718538	0	0.0009	0.0155476	0.0168793	0	0	0	0.00883751	0	0	0.0414346	0.0232662	0	0.0239307	0.0001	0.0507659	0	0.0429043	0	0	0.0996419	0	0	0.138471	0	0.0007	0.02133	0	0	0.157962	1.1588
TCGA-KD-A5QU-01A-11R-A27Q-07	0	0	0	0.0105281	0	0	0	0	0	0	0	0.0487317	0.114474	0.0138805	0.0470397	0	0.0386384	0.0270605	0.0126837	0.0455275	0	0	0	0.00860365	0.155492	0.0254186	0.0033036	0.0149287	0	0	0	0	0.00310902	0	0.00256623	0.01023	0.024031	0.046615	0.0226386	0.0212115	0	0	0.0424637	0.00347876	0.0236484	0.0633613	0.0487219	0	0.121614	0	0	0	0	0	0.212118	1.10705
TCGA-KF-A41W-01A-11R-A24X-07	0	0	0	0.00765561	0	0	0	0	0	0.0194716	0	0	0.150848	0.0029077	0	0	0.0656237	0.108108	0.0109655	0.0229243	0.00960933	0	0	0.00738327	0.180942	0.0480211	0	0.029787	0.00826834	0	0	0	0	0	0	0	0.062236	0.009611	0	0.00242135	0	0.03677	0.0174084	0.00150246	0.00143569	0.0458012	0.00874478	0	0.116335	0	0.0009	0.0242841	0	0	0.179788	1.16917
TCGA-LI-A67I-01A-31R-A30C-07	0.0150741	0.00454304	0	0.00541704	0	0	0	0	0	0.026435	0	0.00161986	0.139668	0.0145146	0.0488094	0	0.0254458	0.0633525	0.0101744	0.00910573	0.02217	0	0.133321	0	0.0923494	0.0540947	0	0.0316331	0.0441098	0	0	0	0	0	0.00130699	0	0	0.0152245	0.00326808	0.00547745	0	0	0.00296765	0	0.0245771	0.0567435	0.0748747	0.00521586	0.0606465	0	0.0002	0.00768981	0	0	0.22263	1.1157
TCGA-LI-A9QH-01A-11R-A37L-07	0.0263801	0	0	0	0	0	0	0	0.00247405	0.0212803	0	0.0137324	0.0670122	0.0388602	0	0.0120074	0.0580357	0.0522535	0.0244659	0.0341939	0.0323807	0	0	0	0.0335916	0.0184248	0	0.0384877	0.096063	0	0	0	0	0	0.0234448	0.00834116	0.00711857	0.00887939	0.0242908	0.00883924	0	0	0.0475718	0	0.0166131	0.142863	0.1011	0.00774204	0.0335519	0	0	0	0	0	0.228142	1.08982
TCGA-MB-A5Y8-01A-11R-A29R-07	0.0279505	0	0	0.0324116	0	0	0	0	0	0.0259729	0.0260286	0	0.143165	0.0259821	0	0.0281264	0.0589856	0.051456	0.0292013	0.0346736	0	0	0.0108931	0.00261928	0.0468645	0	0	0.0250225	0.0211503	0	0	0	0	0.00720799	0	0	0.00181528	0.00526417	0.011936	0	0	0.00854415	0.00847297	0	0.0412393	0.233905	0.024734	0	0.0569759	0.00785558	0.0009	0.0006	0	0	0.248814	1.1271
TCGA-MB-A5Y9-01A-11R-A29R-07	0.0108466	0	0	0.110847	0	0	0	0	0	0.0341385	0.026667	0	0.142389	0.0780807	0.0110399	0.0337731	0.0348382	0.0273804	0.0389175	0	0.007935	0.0120378	0	0.0503532	0	0	0	0.00829691	0	0	0	0.0436435	0	0.00652245	0	0	0.0371744	0.00131571	0	0	0	0	0.0288869	0	0.0502042	0.122126	0.0200748	0.00724845	0.0162112	0.00981503	0.0257334	0	0.00350381	0	0.291991	1.05649
TCGA-MB-A5YA-01A-11R-A29R-07	0.00631663	0	0	0.0229342	0	0	0	0	0	0.0006	0	0	0.0576352	0	0.00505517	0	0.0644455	0.0730403	0.0298974	0.0339315	0.00201438	0	0.0112932	0	0.0769336	0.0255535	0	0.0128092	0.0765488	0.0429225	0.0807673	0.0490608	0	0	0	0.0102114	0	0.0345821	0	0.00878353	0.0393267	0	0.0764349	0	0.00251981	0.0096376	0.032639	0.0319964	0.0648539	0	0.00149983	0.015772	0	0	0.162703	1.11824
TCGA-MB-A8JK-01A-11R-A36F-07	0.0287368	0	0	0.00191011	0	0	0	0	0	0.0199859	0	0	0.148161	0.0180593	0.00709646	0.00595933	0.0628529	0.0755353	0.0189487	0.026041	0.0001	0	0.11274	0	0.0748047	0.0345534	0	0.0413633	0.0288407	0	0	0	0.00369964	0	0	0.0081162	0	0.0148554	0	0.0121392	0	0	0.019663	0	0.00806357	0.0499965	0.0776336	0.00796161	0.0700297	0.00428599	0.0013561	0.0165118	0	0.01	0.131217	1.17653
TCGA-MB-A8JL-01A-11R-A36F-07	0.0153818	0	0	0.0242674	0	0	0.0056912	0	0.00113688	0	0	0	0.176876	0	0	0	0.0780223	0.0120298	0	0.0415407	0.0297571	0	0	0	0.166183	0.0359904	0	0.113969	0	0	0	0	0	0	0	0	0.0702963	0.00495707	0.00917792	0	0.0271902	0.024732	0.00955555	0	0.00268368	0.0640598	0.0233381	0	0.0488379	0	0.001	0.013364	0	0.04	0.0705443	1.21077
TCGA-MJ-A68H-01A-11R-A30C-07	0.0231214	0.00586276	0	0.0249217	0	0	0	0	0	0.0244633	0	0.0193733	0.121035	0.00699652	0.0640611	0	0.0830721	0.0658689	0.0117749	0.0171829	0	0	0	0	0.0689771	0	0	0.0725284	0.00108088	0	0	0	0.00996162	0	0	0.0193287	0	0.0078253	0.0495704	0.00893573	0	0	0.0080889	0	0.0397	0.0833195	0.00931745	0	0.145456	0	0	0.00817696	0	0	0.21032	1.12621
TCGA-MJ-A68J-01A-11R-A30C-07	0.0133872	0	0	0.028594	0	0	0	0	0.0015652	0	0	0	0.0864683	0.013372	0	0.0217122	0.0305188	0.0673034	0.0114015	0.0263983	0	0	0.0225238	0	0.0754972	0.0589573	0	0.00725959	0.102496	0	0	0.0363026	0	0.0145501	0	0.00403662	0.0381387	0.018773	0.0268232	0.00357326	0.0474305	0	0	0	0.0324042	0.114974	0.0377981	0.00436168	0.0402074	0.00351086	0	0.00966108	0	0	0.21262	1.10907
TCGA-MJ-A850-01A-11R-A355-07	0	0	0	0	0	0	0	0	0.0002	0	0.0516006	0.00576483	0.0207038	0.0190611	0.0634416	0.0143949	0.0663167	0.0610222	0.0164233	0.0505282	0	0.00992249	0.0943511	0	0.00214988	0	0	0.139963	0.0002	0	0.01573	0.004915	0	0.00191603	0	0	0	0.00847915	0	0	0	0.0179933	0	0	0.0300392	0.107889	0.089194	0.0239689	0.0593316	0	0.0004	0.0226093	0.00148412	0	0.241835	1.07592
TCGA-MO-A47P-01A-11R-A24X-07	0	0.00171044	0	0.054373	0.054578	0	0.0114625	0	0.00335836	0	0	0.107939	0.0959431	0	0	0	0	0.0109216	0.00222464	0	0.0213337	0	0.0137413	0.0364217	0.0786961	0	0	0.0151679	0.00400582	0	0.00904605	0.00174469	0	0	0	0.00613962	0.135434	0.00973627	0.0114648	0	0	0	0.0416111	0	0	0.0539956	0.0936308	0.0107937	0.101752	0	0	0.0127738	0	0.01	0.132516	1.15796
TCGA-MO-A47R-01A-11R-A24X-07	0.0413143	0	0	0.0756843	0	0	0	0	0.00175795	0.0135979	0	0	0	0.00260964	0	0.0125519	0	0.00225317	0.0211721	0.0232281	0.0376915	0	0	0	0.0459453	0.100188	0	0.40005	0	0	0	0.00554874	0	0	0	0	0	0	0.0363893	0.00856589	0.0191995	0	0	0	0.0548276	0.0009	0.0397347	0	0.0463467	0	0	0.010464	0	0.01	0.151124	1.10085
TCGA-N1-A6IA-01A-12R-A32Q-07	0.0156644	0	0	0	0	0	0	0	0	0.0331893	0	0	0.0838918	0.0268115	0	0	0.0524522	0.0470115	0.0121681	0.00793706	0.00915614	0	0.05855	0	0.12215	0.037498	0	0.0381695	0.0008	0	0	0	0	0	0.0108837	0	0	0.0145273	0.0127277	0.0120178	0.0185638	0	0.0303779	0	0.00183737	0.120484	0.101827	0	0.117812	0	0.00153321	0.0119881	0	0.01	0.135928	1.18461
TCGA-PC-A5DK-01A-11R-A27Q-07	0	0	0	0.0902519	0	0	0.0005	0	0	0	0	0.0151933	0.0547377	0	0	0	0.039217	0.0741536	0	0.0624508	0	0	0	0	0.10341	0.0761911	0.001	0.0711527	0.0369811	0	0.0402647	0.0250904	0	0	0	0.00802048	0.016333	0.0191699	0.020277	0	0.0124925	0.00949767	0.0514048	0	0.023169	0.0284374	0	0	0.0969516	0	0.0002	0.0234071	0	0	0.162846	1.1097
TCGA-PC-A5DL-01A-11R-A26T-07	0	0	0	0.0439966	0	0	0.016058	0	0	0	0	0.0341779	0.13792	0	0.0120551	0.00583427	0.0400772	0.0450595	0.0132031	0.0796945	0	0.0007	0	0	0.0848118	0.0552593	0	0.0829731	0	0	0.0695016	0.00160578	0.0009	0	0	0.0141318	0.0298141	0.00135792	0.00142023	0.0014378	0.0424051	0.0199593	0.0531584	0	0.00733237	0	0	0	0.0889299	0	0.0008	0.0154578	0	0.01	0.128861	1.13757
TCGA-PC-A5DN-01A-12R-A27Q-07	0.0792276	0.00574912	0	0.0455565	0	0	0.00368664	0	0	0	0	0	0.0164787	0	0	0	0.0572106	0.0265507	0.00396041	0.0049776	0.0246422	0	0.0357935	0	0.147663	0.039838	0.00149948	0.116218	0	0	0	0	0	0	0	0.00154339	0.0432167	0.01902	0.012985	0.00888051	0.0338218	0.0110154	0	0	0.0152855	0.0785578	0.0381961	0	0.120565	0.00546132	0	0.00239916	0	0	0.200988	1.12146
TCGA-PC-A5DO-01A-11R-A26T-07	0	0	0	0.0496049	0	0	0.00664823	0	0	0.00568896	0	0.00961838	0.235409	0	0	0	0.0468871	0.0378626	0	0.0313962	0.017576	0.00395935	0.0960371	0	0.109576	0.00244732	0	0.0358498	0	0	0	0	0.00165174	0	0	0.00982857	0.0556921	0.00787219	0	0.012881	0	0.0194148	0.0509512	0	0.00885293	0.0209579	0.00183197	0	0.10597	0	0.001898	0.0136366	0	0	0.224609	1.1239
TCGA-PT-A8TR-01A-11R-A37L-07	0	0	0	0	0	0	0	0	0	0.0119325	0	0	0.0528765	0.0293163	0.089314	0.0244527	0.0585023	0.0259682	0.0360833	0.0380431	0	0	0	0	0.0356595	0	0	0.108013	0.0485113	0	0.00637361	0.00790908	0	0	0.0134421	0.0052576	0	0.00729514	0.0640108	0.0005	0	0	0.048662	0	0.0209919	0.123724	0.0654097	0.0373393	0.0403921	0	0	0	0	0	0.196526	1.09475
TCGA-QC-A6FX-01A-11R-A32Q-07	0	0	0	0.0415444	0	0	0	0	0.0005	0.0225277	0.0629465	0	0.226086	0.0150893	0	0.0210293	0.0809332	0.0925069	0.0275608	0	0.00655875	0.00736043	0	0.0377943	0.00142354	0.041495	0	0.00527447	0.00181191	0	0	0.0111688	0	0	0	0	0.0441227	0	0	0	0	0	0.0233844	0	0.0352025	0.117119	0.0382241	0	0.0205919	0.00764327	0.00291863	0.00584495	0.00136402	0	0.210572	1.13698
TCGA-QC-A7B5-01A-11R-A33J-07	0	0	0	0	0	0	0	0	0	0.0493457	0.0495739	0	0.0770355	0.0428415	0.01883	0.0204318	0.094432	0.0646957	0.0197396	0.0331206	0.00860884	0	0	0	0.0429649	0	0	0.0394129	0.0081314	0	0	0	0	0	0	0	0	0.00943618	0	0.0133826	0	0.030644	0.0473933	0.0007	0	0.163665	0.0648435	0	0.0971169	0.0005	0.00299866	0.0002	0	0	0.153335	1.18094
TCGA-QC-AA9N-01A-11R-A39D-07	0.0661011	0.00372466	0	0.0413654	0	0.0167274	0	0	0.00536453	0.0315983	0.0612325	0	0.0329727	0.0172149	0	0.0270531	0.0181135	0.091477	0	0	0.0134458	0.0106213	0.0724884	0.0233882	0	0.0303708	0	0.112422	0	0	0	0.001	0.00366323	0	0	0	0.0103694	0	0.00858544	0	0.0515164	0.00125085	0	0	0.00210685	0.0888863	0.121921	0	0.0235067	0.00824011	0.00163599	0.00164903	0	0	0.186927	1.12579
TCGA-QQ-A5V2-01A-11R-A32Q-07	0.0258526	0	0.0496132	0.00894267	0	0	0	0	0	0.00506247	0	0	0.0254999	0.0831348	0.117078	0.0460832	0.0631073	0	0.0487307	0.0708182	0	0	0	0	0.0464652	0	0	0	0	0	0	0.0146888	0	0.00612966	0.00606476	0	0	0.0140367	0	0.0187805	0	0.00798489	0	0	0.0209815	0.168394	0.0567978	0.0533411	0.0351635	0.00724883	0	0	0	0.01	0.144234	1.13259
TCGA-QQ-A5V9-01A-11R-A32Q-07	0.00350337	0	0	0.0359041	0	0.00521815	0.00288175	0	0.00204816	0.0396383	0	0	0.0813084	0.0092311	0	0.0263323	0.054465	0.0715606	0.0258771	0	0.00650935	0.0210859	0.0198174	0	0.109275	0	0	0.0691318	0	0	0	0.028547	0	0	0	0	0.0488334	0.032912	0	0	0.0567494	0.0708431	0.0234336	0	0.00192748	0.0063058	0.0947072	0	0.0346352	0.00143864	0.00727692	0.00394181	0.00466046	0	0.222815	1.09957
TCGA-QQ-A5VA-01A-12R-A32Q-07	0.0192272	0	0	0.0742469	0	0	0	0	0	0	0	0.00425951	0.18747	0	0	0.0189371	0.031801	0.0506686	0.0113183	0.0022054	0.0233558	0	0.03468	0.00719357	0.1651	0.0597281	0	0.0525311	0.0004	0	0	0	0	0	0	0.00654726	0.0209267	0.00831558	0.0121552	0	0	0.0065995	0.0229886	0	0.0481837	0.0567743	0.028862	0	0.0163975	0.0145215	0	0.0146269	0	0	0.153747	1.14362
TCGA-QQ-A5VB-01A-11R-A36F-07	0.00871224	0	0	0.0507042	0	0	0	0	0	0	0.00432733	0.0135935	0.082453	0.0162706	0	0	0.074888	0.0587309	0.0251993	0.00580432	0.034196	0.00318854	0	0.0146348	0.139022	0.0302716	0	0.0151095	0.036815	0	0	0	0	0	0	0	0.0130866	0.00943182	0	0.00732503	0	0.0229794	0.0318475	0	0.0649584	0.131824	0.0262885	0	0.0638033	0	0.00199518	0.0109606	0.00154443	0	0.174818	1.1319
TCGA-QQ-A5VC-01A-31R-A32Q-07	0	0	0	0.00458253	0	0	0	0	0	0.0319958	0	0.019103	0.120644	0.00610007	0	0.0309628	0.0313484	0.0540411	0.0139708	0.0173816	0	0	0.0978277	0.0208124	0	0	0	0.0006	0.134158	0	0	0	0	0.00707912	0.00152625	0.0165126	0.0545853	0.00589749	0	0.00722024	0	0.00872002	0.00526087	0	0.0009	0.157544	0.00328747	0	0.123147	0.00405945	0.00477893	0.0159388	0	0	0.317884	1.0836
TCGA-QQ-A5VD-01A-21R-A32Q-07	0	0	0	0.0324029	0	0	0.00314555	0	0	0.0204445	0	0	0.0956014	0	0.00900646	0	0.0596709	0.0676844	0.0245709	0.0375288	0.005952	0	0	0	0.110685	0.0252475	0	0.0447111	0	0	0	0	0.00164119	0	0	0.00515756	0.0598362	0.0181133	0.0161362	0.012078	0	0.0161461	0.0554619	0	0.00226699	0.15907	0.0006	0	0.0944199	0.0007	0.00132818	0.0204756	0	0	0.181597	1.13663
TCGA-QQ-A8VB-01A-11R-A37L-07	0.013829	0.00199593	0	0.0111483	0	0	0	0	0	0	0	0	0.222062	0.00448444	0	0.0348675	0.0422269	0.0181021	0.00162248	0.0108247	0.0169963	0	0.00904156	0	0.212161	0.0794169	0.00142742	0.0733209	0	0	0	0	0	0	0	0.01688	0.0190111	0.0123039	0.0132494	0.00166845	0	0	0.012296	0	0.0121853	0.0477235	0.0703287	0	0.0266288	0.00176343	0	0.0121027	0.0003	0.01	0.117559	1.18826
TCGA-QQ-A8VD-01A-42R-A39D-07	0.012577	0	0	0	0	0	0	0	0	0.0287312	0	0	0.10619	0.0283023	0	0.00257934	0.071335	0.0480559	0.0146289	0.00994059	0.00212442	0	0.0493443	0	0.117371	0.0140831	0	0.0870196	0.0248799	0	0	0	0	0	0.0125074	0.00535671	0	0.0208086	0	0.00944214	0	0.00683544	0.0268366	0	0.00240668	0.118184	0.0756301	0	0.0985725	0	0.00106559	0.00519212	0	0.03	0.073471	1.22664
TCGA-QQ-A8VF-01A-11R-A37L-07	0.0157255	0	0.015783	0.0108016	0.0464858	0	0	0	0	0.0151506	0	0	0.166813	0	0	0.0161777	0.0284597	0.00668589	0.0198397	0	0.00559379	0	0	0.0338118	0.0899202	0.00588469	0	0.159525	0.0523139	0	0	0	0.00528227	0	0.0002	0.0075958	0.0539925	0.0232281	0	0	0	0.00794248	0.0521963	0.0002	0.0342757	0.0425414	0	0	0.0793157	0.00174658	0.00242945	0	0	0	0.358083	1.02023
TCGA-QQ-A8VG-01A-11R-A37L-07	0.035209	0.0003	0	0.0813539	0	0.00324547	0	0	0.013336	0	0	0.00136557	0.138049	0.0368401	0.0465301	0	0.0371522	0.0567778	0	0.0233571	0.0009	0	0.0267299	0	0.0868099	0.0324164	0	0.0234948	0.0944447	0	0	0	0	0.00117837	0	0	0.0156087	0.0009	0.00257488	0	0	0.033388	0	0.00307959	0.0418388	0.0343117	0.0211807	0	0.0284609	0.043113	0	0.0261554	0.00985497	0	0.26397	1.07605
TCGA-QQ-A8VH-01A-11R-A37L-07	0.0107468	0	0	0.00159853	0	0	0	0.00178638	0.0133084	0.00684115	0.0068907	0	0.0946107	0.00471392	0	0.0166617	0.0447152	0.00104285	0.00549302	0	0.00332079	0	0	0.00657713	0.0924038	0.0585764	0.0245067	0.367834	0.0187266	0	0	0	0	0	0	0	0.0333511	0.0154382	0.0219844	0	0.00105324	0	0	0	0.0389224	0	0.0553717	0	0.03325	0.001	0	0.0150548	0.00422245	0	0.358995	0.993057
TCGA-RN-A68Q-01A-11R-A30C-07	0	0.00206222	0	0.0304275	0	0.0128224	0	0	0.00853732	0	0	0.00118977	0.146055	0.0406272	0.0547404	0.0100297	0.0289024	0.0482223	0	0.0223655	0.00817905	0	0	0	0.137216	0.0499721	0	0.00752606	0.124982	0	0	0	0	0	0	0	0	0	0	0	0	0	0.0290061	0	0.076755	0.0668415	0.0337838	0	0.00458852	0.0326001	0	0.0209399	0.00162563	0	0.4041	0.969456
TCGA-RN-AAAQ-01A-21R-A39D-07	0	0	0	0.0687228	0.0182001	0	0	0	0.0224866	0.0237911	0.0164104	0.0194674	0.176829	0.030007	0.0643401	0.0464338	0.0317312	0.0591452	0.00439613	0	0	0.0254772	0	0.00747229	0	0	0	0.00543937	0.103881	0	0	0.0262506	0.00324925	0.00786749	0	0.0193189	0	0	0	0	0	0.0126309	0	0.00132812	0.0669174	0.065462	0.00932061	0.0219309	0	0.011329	0.00247801	0.0217886	0.0058974	0	0.312905	1.04311
TCGA-SG-A6Z4-01A-22R-A33J-07	0.0165922	0	0	0.005452	0	0	0	0	0	0.029943	0	0.00243229	0.158523	0.0362177	0	0.00196277	0.0616755	0.0304382	0	0.00992858	0	0.00572822	0.00589821	0.00816213	0.161267	0.0841397	0	0.0566275	0	0	0	0	0.00154826	0.00849076	0.001138	0.00579974	0.00177656	0.00224468	0	0	0	0.0364724	0.0121716	0	0.0143055	0.101133	0.0610937	0	0.0725574	0	0.0002	0.00608258	0	0.02	0.0990406	1.22702
TCGA-SG-A6Z7-01A-12R-A32Q-07	0.0392837	0	0	0.00162654	0	0	0	0	0	0.0004	0.0431502	0	0.0830448	0.0116026	0	0.0100061	0.041711	0.0232462	0.016093	0	0.0142777	0	0	0.00951893	0.138455	0.0611612	0.0156221	0.156309	0	0	0	0	0	0	0.00677116	0.00782146	0.0101182	0.00549515	0.00596047	0	0.00747465	0.0212494	0	0	0.0311213	0.157364	0.0562272	0	0	0.00784636	0	0.00846479	0.00860663	0	0.233231	1.10411
TCGA-SG-A849-01A-11R-A355-07	0.00602465	0	0	0.0382497	0	0	0	0	0	0	0.080682	0.0167521	0.137692	0.0376532	0	0.0059066	0.0266015	0.0477095	0.0254366	0.020274	0.0118276	0	0	0.0229796	0.0467863	0	0	0	0.103419	0	0	0	0	0	0	0.0107132	0	0.00530961	0.00911233	0	0	0	0.0841856	0	0.0678596	0.124909	0.0543947	0.00717248	0.00110427	0	0.00303714	0	0.00420664	0	0.310541	1.04939
TCGA-SI-A71O-01A-12R-A33J-07	0.00640091	0.00254913	0	0	0	0.00916617	0	0	0.00322048	0.0450282	0	0	0.106054	0.0367878	0	0.00727585	0.0425358	0.0345758	0.0101001	0	0	0	0.159761	0.0154514	0.0577778	0.0568463	0	0.00738159	0.0636822	0	0	0	0	0.00393274	0.0158273	0.00718511	0	0.0128706	0.0279619	0	0.0206438	0.0082023	0.0005	0	0.0170314	0.0676154	0.0757322	0	0.0632063	0.00301169	0	0.0116477	0	0.01	0.124428	1.17294
TCGA-SI-A71O-06A-11R-A38C-07	0.00755211	0	0	0.0155659	0	0.0208036	0	0	0	0.0118227	0	0	0.1603	0.0119582	0	0.0254859	0.0664973	0.0421125	0.0190196	0.00931372	0	0	0	0	0.14067	0.0870507	0.0001	0.0320528	0.0567502	0	0	0	0	0.0188901	0	0	0.0187255	0.0172242	0.0265357	0	0.0243838	0.103146	0.00700825	0	0.0336611	0	0.0127517	0	0.0180177	0.0003	0.00259985	0.00832149	0.00146231	0.01	0.113954	1.17849
TCGA-SI-A71P-01A-12R-A33J-07	0.00750739	0	0	0.0896272	0	0.00262324	0	0	0.0169933	0	0	0	0.11511	0.0266133	0.083361	0.0335143	0.0472432	0.0658111	0	0.0216343	0	0	0.0552349	0	0.0571122	0.0542574	0	0.00920209	0.0963767	0	0	0.0204158	0	0.00231911	0	0.0026204	0.013171	0.00798246	0.0170642	0	0	0.0481982	0	0	0.0578743	0	0.0126195	0	0.00460393	0.00817382	0	0.0227357	0	0	0.201676	1.09843
TCGA-SI-A71Q-01A-12R-A33J-07	0.0009	0	0	0.0134684	0	0	0	0	0	0	0.0161433	0.00178153	0.190064	0.00497418	0	0.040101	0.0307677	0.0005	0.00660728	0.0312593	0.0230053	0	0.00492493	0.00432014	0.165921	0.090077	0	0.137992	0	0	0	0	0	0	0	0.00194683	0.00658935	0	0.0114638	0	0.0163707	0.00995943	0	0	0.00700344	0.0418081	0.0962021	0.015506	0.016882	0	0.0001	0.0130057	0.0004	0	0.158676	1.15221
TCGA-SI-AA8B-01A-11R-A38C-07	0.0148808	0	0	0	0	0	0	0	0	0.0225256	0	0	0.124785	0.0516518	0	0	0.0728902	0.0123611	0	0	0	0	0.109852	0.0140915	0.100482	0.0384218	0	0.0413553	0.0201512	0	0	0	0.00122374	0	0.00258378	0.00387083	0	0.00787963	0.0128233	0.00796344	0.0222301	0.0296054	0.0132235	0	0.0148606	0.128681	0.0681741	0	0.0488105	0.00970325	0	0.00491824	0	0.01	0.106014	1.19994
TCGA-SI-AA8C-01A-11R-A38C-07	0.0456121	0	0	0.0233922	0	0	0	0	0.0002	0.00948352	0.00683374	0	0.133626	0.00876719	0	0.0259251	0.0555182	0.0370015	0.017093	0	0.032336	0	0.0469203	0.00747185	0.07746	0.0184115	0.00245508	0.133561	0	0	0	0	0	0	0	0.00414817	0.0100535	0.0128531	0.0210409	0	0.0206398	0.0126778	0	0	0.0317443	0.0777884	0.101824	0	0	0.0024012	0.0002	0.0164795	0.0060828	0.01	0.12602	1.15946
TCGA-UE-A6QT-01A-12R-A32Q-07	0.0587199	0.0002	0	0.0951241	0	0	0	0	0	0.00105438	0	0	0.0889437	0	0	0	0.0016835	0.0245428	0.0304232	0	0.0251268	0	0.079201	0.0320828	0.0227948	0.0958028	0	0.0263604	0.00915423	0	0	0.00566023	0	0	0	0.0004	0.0143088	0.0300756	0.0479504	0.00241761	0.0199106	0	0.0836326	0	0.0313918	0.0736259	0.0208719	0	0.0309196	0.0459214	0.0011343	0.0005	0	0	0.254196	1.05543
TCGA-UE-A6QU-01A-12R-A32Q-07	0.00275754	0	0	0.0449224	0.0760647	0.0111505	0	0	0	0.0047365	0	0.0489835	0.0772104	0.011413	0.00868667	0.0435049	0.00970784	0.0548181	0.0299265	0.00460805	0	0	0	0.0239513	0	0.0724398	0	0.061245	0	0	0	0.0290624	0	0.00436865	0	0.00945893	0.0570867	0.0085547	0.0193368	0	0	0	0.0818968	0	0.0319333	0.143584	0	0	0.0200852	0	0.0005	0.00799149	0	0.01	0.131722	1.1296
TCGA-VT-A80G-01A-11R-A36F-07	0.0185205	0	0	0	0	0.00301372	0	0.00296129	0	0.0344286	0	0.0004	0.0881257	0.0382661	0	0	0.0647109	0	0	0.00654822	0.00516864	0	0.0548882	0.00735675	0.170425	0.0294966	0	0.0251092	0.0230256	0	0	0	0	0	0.00455668	0	0	0.0251935	0.00215235	0	0	0.00157315	0.0235815	0	0.0155069	0.145822	0.13023	0	0.0666503	0.010764	0	0.00157311	0	0.01	0.146033	1.18178
TCGA-VT-A80J-01A-11R-A36F-07	0.0287791	0	0	0.0793793	0	0	0	0	0	0	0.00572128	0.0194232	0.116197	0.0255051	0	0.0237858	0.00327259	0.0557609	0.0198348	0	0.00623256	0	0	0.0219515	0.0728578	0.0494873	0	0.0223661	0.0335518	0	0	0.00272794	0	0	0	0.00409882	0.0675111	0.0141764	0.0123875	0	0	0	0.0257594	0	0.0414299	0.08827	0	0	0.111059	0.0177229	0.00439089	0.0237967	0.00256325	0	0.338226	1.03243
TCGA-VT-A80J-02A-11R-A41I-07	0	0	0	0.0329921	0	0	0.00557073	0	0.00281488	0	0.00970285	0.00106661	0.176344	0	0	0.042738	0.0334156	0.056608	0.031873	0	0.00987928	0	0	0	0.0769953	0.0498139	0	0.0100758	0.153861	0	0.0151558	0.0578917	0	0	0	0.00739048	0.030538	0.0161617	0.0259187	0	0	0.00474553	0.00545141	0	0.0434243	0.0284892	0	0.0246044	0.0245245	0	0	0.0188667	0.00308695	0	0.33234	1.0334
TCGA-VT-AB3D-01A-12R-A41I-07	0.00860725	0	0	0.0719047	0	0	0	0	0	0.00744796	0	0	0.123275	0.0196539	0	0.0226834	0.044729	0.0446117	0.0379314	0.0120141	0.0411272	0	0	0	0.0709673	0.0291167	0	0.0475434	0	0	0	0	0	0.00138734	0	0	0.0131135	0.00250829	0.00216798	0	0	0	0.0919539	0	0.132242	0.0886493	0.0307162	0	0.0360296	0.0114457	0.00135842	0.00215824	0.00465598	0	0.226307	1.08225
TCGA-WK-A8XO-01A-11R-A37L-07	0.00936497	0	0	0.0433776	0	0	0	0	0	0.0174915	0.096498	0	0.0864126	0.00328559	0	0	0.062676	0.0599001	0.0163694	0	0.0007	0	0	0.0215636	0.101585	0.0554486	0	0.0287033	0.0149914	0	0	0	0	0	0	0.00847865	0.0131632	0.0092036	0.0067988	0.00641689	0.0452484	0.0092251	0.0168273	0	0.0399174	0.0723665	0.0527247	0	0.0966793	0	0	0.00462338	0	0	0.172258	1.15682
TCGA-WK-A8XQ-01A-11R-A37L-07	0.0248788	0	0	0.0241592	0.067852	0	0	0	0	0	0	0.010451	0	0.00794311	0	0.00864217	0	0.0003	0.00520903	0.0102504	0.00637069	0	0	0.00951857	0.106802	0.0107079	0	0.219648	0	0	0.0384943	0.0033579	0	0	0	0	0	0.0195139	0.00244188	0.0113068	0	0.0292282	0.0271843	0	0.0077893	0.0633718	0.260945	0.0148957	0.00787608	0	0.0009	0	0	0	0.194499	1.10599
TCGA-WK-A8XS-01A-11R-A37L-07	0	0	0	0.023827	0.00885147	0	0	0	0	0	0	0.0875751	0.0581996	0.0002	0.0886975	0	0.0254463	0.0434532	0.0025303	0.0611941	0	0	0	0.00372127	0.131869	0.0131471	0	0.0112888	0	0	0	0	0.00206839	0	0	0	0.0418335	0	0.0223617	0.0116255	0.00250151	0	0.0374302	0	0.00347977	0.123934	0.0230933	0	0.164062	0	0	0.00758815	0	0	0.193511	1.13947
TCGA-WK-A8XT-01A-11R-A37L-07	0.00803685	0	0	0	0	0	0	0.00291762	0	0.00780503	0.0469553	0	0.0503699	0.00695071	0.00288924	0	0.0654613	0	0.0113782	0	0.0284675	0	0.0177501	0	0.0312085	0	0.0234241	0.426459	0	0	0	0	0	0	0.0121489	0.00429282	0	0.00502328	0.00882123	0	0.00177514	0.00726597	0	0	0.0202256	0.118499	0.029223	0.00545484	0.0445356	0.00204555	0	0.0101507	0.0005	0	0.27306	1.06857
TCGA-WK-A8XX-01A-11R-A37L-07	0	0	0	0.0274874	0	0	0	0	0	0.0137253	0	0	0.0589555	0.023122	0.0001	0	0.0910009	0.0457967	0.00316558	0.0427904	0.014778	0	0	0	0.109288	0.0291426	0	0.0362051	0.0901439	0	0	0.00678678	0.00660299	0	0	0.0009	0	0.0237548	0.0169852	0	0	0.0202833	0.0383178	0.001	0.025375	0.0717297	0.0375695	0	0.141464	0.00501925	0	0.0185611	0	0	0.282254	1.0674
TCGA-WK-A8XY-01A-11R-A37L-07	0	0	0	0	0.0527502	0	0	0.00381846	0	0.0071685	0	0.0818389	0.0448234	0.0272144	0.0549557	0	0.0532725	0	0.0114582	0.0274671	0	0	0	0.00394061	0.0183238	0	0	0.0565451	0	0.00962136	0.0185896	0.00423167	0.0241852	0	0.00492275	0.00976302	0.00770889	0	0.0398621	0.0357758	0	0	0.0531195	0.001	0	0.137771	0.02883	0	0.170882	0	0	0.0101707	0	0	0.202298	1.11272
TCGA-WK-A8XZ-01A-11R-A37L-07	0.00108783	0	0	0.0395284	0	0	0	0	0	0.00119186	0	0.0253498	0.152349	0	0	0	0.0456254	0.0511308	0	0.0229728	0.00920258	0	0	0	0.177516	0.0520933	0	0.0497052	0	0	0	0	0.00151425	0	0	0.00760895	0.0764036	0.00560734	0.0209306	0	0.00523703	0	0.030374	0	0.012907	0	0.00504074	0	0.185958	0	0	0.0206649	0	0	0.190571	1.15017
TCGA-WK-A8Y0-01A-11R-A41I-07	0.0308248	0	0	0.0291161	0	0	0	0	0	0.00381989	0	0.00776917	0.113512	0.0506423	0	0.0114204	0.040683	0.0738887	0.00554628	0.0160167	0.0121054	0	0.0518048	0.0125566	0.0448433	0	0	0.0316815	0.0609649	0	0	0	0	0	0	0	0.0065828	0.0160937	0	0.00783043	0	0	0.0596337	0	0.0565664	0.135676	0.0720903	0.0139351	0.0305961	0.00116589	0.00245982	0.0002	0	0	0.29716	1.05485
TCGA-WP-A9GB-01A-11R-A37L-07	0	0.00445871	0	0	0.0480636	0.001	0	0.0009	0	0	0	0.0438833	0.065452	0.0186552	0.062725	0	0.0787626	0	0.0177611	0.043989	0	0	0	0	0.0538543	0.0124565	0	0.0471248	0	0	0	0	0.0227158	0	0	0.00525283	0.0208547	0.00657972	0.0616769	0.00462175	0	0.0144384	0.0506813	0	0	0.0899386	0.0534112	0.0009	0.161062	0	0	0.00885489	0	0	0.171529	1.12886
TCGA-X2-A95T-01A-11R-A37L-07	0	0	0	0.0158356	0	0	0.0047226	0	0	0.0006	0	0.0184907	0.218569	0	0.0184701	0	0.0416487	0.0800261	0	0.0679399	0.0166724	0.00455988	0.0439696	0.00319497	0.123501	0.0543722	0	0.0504411	0	0	0	0	0.00346668	0	0	0	0.0374847	0	0	0.0220391	0	0.0117745	0.0326315	0	0.00346967	0.0003	0.0214343	0.005491	0.08889	0	0	0.00993909	0	0.01	0.119409	1.18234
TCGA-X6-A7W8-01A-21R-A355-07	0	0	0	0.0369483	0	0	0	0	0	0.0396328	0.0894286	0	0.0565153	0.00725645	0.0211725	0.00778447	0.0587851	0.0517858	0.0285696	0.061029	0.025351	0.00683853	0	0.0109272	0	0	0	0.0002	0.0363077	0	0	0.0641177	0	0	0	0	0	0.0449965	0	0.0123907	0	0.006919	0.055462	0	0.00185356	0.126477	0.0484923	0.0544281	0.0273216	0	0.00473487	0.0143177	0	0	0.274148	1.06553
TCGA-X6-A7WA-01A-12R-A355-07	0	0	0	0.0220525	0	0	0	0	0	0.00694223	0	0	0.138147	0.0140654	0	0	0.0612788	0.0375254	0.00473397	0.0249385	0.0001	0	0.0544695	0	0.0359983	0.0758483	0	0.0568091	0.0249191	0	0	0.00130275	0.00195264	0	0	0.0131883	0.0836104	0.0166249	0.0246388	0.00984431	0.0165768	0.00723889	0.0366906	0	0.0322699	0.0550477	0.00832307	0	0.116813	0	0.0009	0.0171345	0	0	0.20532	1.11258
TCGA-X6-A7WB-01A-11R-A355-07	0	0.00285867	0	0.0147898	0	0	0	0	0	0	0	0.0984586	0.139816	0.0008	0.0365194	0	0.0322638	0.0290326	0.00980329	0	0	0	0.044482	0	0.154916	0.0377845	0.0005	0.0441581	0.0150742	0	0	0	0.00208344	0.0168359	0	0.00687858	0.0366988	0.0225921	0.0451928	0.00210242	0.0270608	0	0.0245958	0	0	0.0159548	0.0013826	0	0.126691	0.0008	0	0.00989108	0	0.01	0.130843	1.16531
TCGA-X6-A7WC-01A-12R-A355-07	0.00742081	0	0	0.0359716	0	0	0	0	0	0.0202851	0	0	0.10664	0.0127238	0	0.0185755	0.0618099	0.0693338	0.0317592	0.0068072	0.0117488	0	0	0.00623379	0.093007	0.0399481	0	0.0713659	0	0	0	0	0	0	0	0	0.0350652	0.00688868	0	0.0125934	0	0.0277227	0.0307429	0	0.0277813	0.0608793	0.0433109	0	0.139065	0.00664819	0.00327397	0.0123985	0	0.01	0.14656	1.17266
TCGA-X6-A7WD-01A-21R-A355-07	0.00173381	0	0	0.0232016	0	0	0.00161967	0	0.0005	0.0178023	0	0	0.190906	0	0.00221271	0	0.0495013	0.0677368	0.00274464	0.0128389	0.00257549	0	0.0431211	0.00741488	0.129116	0.0506717	0	0.0394151	0	0	0	0	0.0106182	0	0	0.007164	0.0483747	0.0133782	0.0113198	0.022975	0	0.0114028	0.0042565	0	0.00495153	0.0393246	0	0	0.16153	0.00224786	0.0003	0.0190493	0	0	0.174157	1.17761
TCGA-X6-A8C2-01A-11R-A36F-07	0.008064	0	0	0.0119621	0	0	0	0	0	0.0436656	0	0.00634117	0.149876	0.039657	0.0185118	0.0136416	0.049094	0.0250363	0.00964322	0.0149288	0	0.00491425	0	0.0126864	0.076874	0.108259	0.0016789	0.0435614	0.0417317	0	0	0	0.00511579	0.00618073	0	0.0146688	0	0	0.00255791	0	0	0.0127679	0.0326664	0	0.0292205	0.101991	0.0756013	0	0.0371382	0	0.00196339	0	0	0.01	0.102758	1.19489
TCGA-X6-A8C3-01A-11R-A36F-07	0.0044782	0	0.0242694	0.0528083	0	0	0	0	0.00191304	0.00959186	0	0.00909352	0.116428	0	0	0.019208	0.0515194	0	0.0232991	0.0373215	0.011036	0	0	0.00990784	0.0396037	0.0005	0	0.015722	0.151483	0	0	0	0	0	0	0.0122489	0	0.0215493	0.0240023	0.00728053	0	0.0137614	0.0591301	0	0.0239572	0.210815	0.0367135	0	0.0110772	0	0.001	0	0.0003	0	0.319492	1.04175
TCGA-X6-A8C4-01A-11R-A36F-07	0.00792726	0	0	0	0.00835155	0	0	0	0	0.0455123	0.072231	0.00574119	0.133327	0.0469359	0	0.0252415	0.078387	0.0439191	0.0239554	0.021597	0	0	0	0.0131748	0	0	0	0	0.0651538	0	0	0	0	0.00227306	0.00590294	0	0	0.0178837	0.00816673	0.00807515	0	0.0464456	0.024686	0	0.0148712	0.188874	0.0308142	0.0298653	0.0256637	0	0.00143094	0.00357313	0	0	0.303468	1.08513
TCGA-X6-A8C5-01A-11R-A36F-07	0	0	0	0.0511869	0	0	0.0009	0	0	0	0	0	0.121327	0	0.0350511	0.0106352	0.0373827	0.0841439	0.00667597	0.0336989	0.0168602	0	0	0	0.0874432	0.0243926	0	0.024562	0	0	0	0.00233463	0	0	0	0.0124966	0.111158	0.0145129	0.0688404	0	0.0158283	0	0.0547547	0	0.0154154	0.0242496	0	0	0.145057	0	0.00110907	0	0	0.01	0.15162	1.13862
TCGA-X6-A8C6-01A-11R-A36F-07	0.00335943	0	0	0.0137513	0	0	0	0	0	0	0	0.0156791	0.0587078	0.00446627	0	0.0150926	0.0461159	0.0559106	0.024705	0.033746	0.0096396	0	0	0	0.0804702	0.0358334	0	0.114301	0.0296546	0	0	0	0	0	0	0.0007	0.0512898	0.0129491	0.0328469	0.00562787	0	0	0.0114717	0	0.0113447	0.0947871	0.0464502	0.0115171	0.177785	0	0	0.00177158	0	0	0.213631	1.12352
TCGA-X6-A8C7-01A-11R-A36F-07	0.0192974	0	0	0.017562	0	0	0	0	0	0	0.0282342	0	0.125267	0	0	0.00719472	0.00562348	0.0136678	0.00397824	0.0216846	0.0186514	0	0.0193398	0	0.205692	0.0338959	0.00795614	0.300302	0	0	0	0	0	0	0	0.00187598	0.00547524	0.00491826	0.0197442	0	0	0.0241627	0	0	0.0166288	0.0397609	0	0	0.0535071	0	0	0.00557943	0	0.02	0.095938	1.19899
TCGA-X9-A971-01A-11R-A38C-07	0	0	0	0	0	0	0	0.00577903	0.00217226	0	0	0.0557329	0.115365	0.0083324	0.052156	0	0.0557371	0	0.0184284	0.0493346	0	0	0.0267263	0	0.113509	0	0	0.0346411	0.0347102	0	0	0	0.0120258	0	0.0092652	0.00684024	0.0411726	0.0269886	0.0174076	0.00606947	0	0	0.0525465	0.0005	0.0155864	0.0810687	0.0213509	0	0.128354	0	0	0.00821038	0	0	0.2876	1.06321
TCGA-X9-A973-01A-11R-A38C-07	0.0744439	0	0	0.029103	0	0	0	0	0	0.031823	0	0	0.0588184	0.00583812	0.0345487	0.0202306	0.0286016	0.0746393	0.0244148	0.0257758	0.038608	0	0.0614836	0.00526071	0.110786	0.0143174	0	0.0392448	0	0	0	0.00270984	0	0	0	0.0146375	0	0.0241039	0	0.0106636	0	0	0.0194503	0	0.0325519	0.0330048	0.108247	0	0.0409354	0.00558735	0	0.0301698	0	0	0.238418	1.08116
TCGA-Z4-A8JB-01A-23R-A37L-07	0.0104477	0.00380553	0	0.0110501	0	0	0	0	0	0.0188792	0	0	0.1309	0.0165707	0	0	0.0705929	0.0546535	0.00567911	0	0.010633	0	0.0802443	0	0.166175	0.0323627	0	0.0781525	0.0107447	0	0	0	0	0	0.00104659	0	0.00407211	0.0147224	0.00671571	0	0.0207321	0.00912431	0.00633171	0	0.0121654	0.0842698	0.0357185	0	0.0949677	0	0.00151203	0.00566806	0.00206267	0.05	0.0619874	1.23291
TCGA-Z4-A9VC-01A-11R-A37L-07	0.0187531	0.00424435	0	0.120878	0	0	0.00415833	0	0.00579674	0.0311407	0	0.0065182	0.0197567	0	0	0	0.016443	0.00734791	0.0164413	0.00604239	0.00846449	0	0.0526033	0.00725492	0.0724508	0	0	0.213057	0	0	0.0563185	0.00214199	0	0	0	0.0281331	0	0.0618067	0	0.00667431	0	0.0305894	0	0	0.0211698	0	0.0481349	0.0273018	0.0452865	0.0163204	0	0.0447711	0	0	0.156368	1.10017
TCGA-Z4-AAPF-01A-11R-A39D-07	0.00809849	0.00310666	0	0.0113754	0	0	0	0	0	0	0.0330249	0	0.0222329	0	0.0423996	0.00742448	0.0672113	0.0136716	0.0297302	0	0.0034039	0	0	0	0.0919842	0.0637132	0	0.222242	0	0	0	0	0	0	0	0	0.0114595	0.0128656	0.0178453	0	0.0136199	0	0	0.0007	0.0434916	0.109342	0.066448	0	0.0974376	0.00289186	0	0.00201079	0.00231617	0	0.183415	1.12324
TCGA-Z4-AAPG-01A-11R-A39D-07	0.00903862	0	0	0.00712932	0	0	0	0	0	0.0242528	0.00230517	0.00180886	0.130649	0.017379	0.0353559	0.0118448	0.0831715	0.0435834	0.0396788	0.00792806	0.00651711	0	0.0258799	0.00323839	0.049717	0	0	0.00530934	0.0431398	0	0	0	0	0	0.00524093	0	0	0.0346423	0	0	0	0.052602	0.0485865	0.0004	0.00733571	0.257559	0.0209824	0.010934	0.00818518	0	0.00286867	0	0.00272376	0	0.335628	1.05193
TCGA-2W-A8YY-01A-11R-A37O-07	0	0	0	0.0228093	0	0	0	0	0	0.00852509	0	0.0114699	0.0631862	0	0.123982	0.163639	0.275228	0.0268456	0.00437247	0	0	0.00362437	0	0	0.00267523	0.00631844	0	0.00543149	0	0	0	0	0	0	0	0	0.0636975	0.0150443	0	0.0141782	0.0374341	0	0.0304755	0	0.00945077	0.0431789	0.00770625	0	0.0344978	0.0064904	0.00188816	0.0177356	0.0001	0	0.459985	0.916534
TCGA-4J-AA1J-01A-21R-A38B-07	0	0	0.0102652	0.0189261	0	0	0	0	0	0.00732705	0	0.0524226	0	0	0.0381434	0.0534696	0.155101	0.178069	0.0246067	0.0241232	0	0.00937738	0.055894	0.001	0.0203806	0	0	0.00956361	0.0615234	0	0	0.0226354	0.0001	0.0140593	0	0	0	0.00157219	0	0.0173196	0	0.025266	0.0363919	0	0	0.077249	0	0	0.057887	0.00284914	0.00127316	0.0232261	0	0	0.307756	1.03523
TCGA-BI-A0VR-01A-11R-A10U-07	0.0300697	0	0.0554436	0.0318137	0	0	0	0.0389716	0	0.0183986	0	0	0.0179759	0	0	0.024056	0.182081	0.252716	0.00631729	0	0	0.0233751	0	0.0375663	0	0.0367213	0	0	0	0	0	0	0	0.00605543	0.00187173	0	0.0519096	0.0003	0	0.00698045	0.00624528	0.00909803	0.0326432	0	0.0160577	0.0537143	0.00416952	0	0.0179267	0.0109897	0.0113533	0.0152176	0	0	0.223564	1.09855
TCGA-BI-A0VS-01A-11R-A10U-07	0.00831159	0	0.053055	0.00967572	0.0198536	0.00918381	0.00244473	0.143693	0	0.00388026	0	0.039726	0.112303	0	0	0	0.0319792	0.135517	0	0.0189587	0	0.00780782	0	0	0.0604841	0	0	0.00610956	0.05151	0	0	0	0	0.0199366	0	0.00252393	0.0479279	0	0.00379386	0	0	0.0330005	0.0119011	0	0.00294169	0.0432188	0	0	0.0483615	0.0267164	0.00228129	0.0429031	0	0	0.198015	1.1388
TCGA-BI-A20A-01A-11R-A14Y-07	0.0134876	0	0.0812931	0.0499256	0	0	0.0008	0	0	0	0	0.0185767	0.0135842	0	0.0305607	0.0319334	0.148361	0.175426	0.0152601	0.0638452	0.0008	0	0.0701174	0.00260664	0.0776243	0	0	0.0160163	0	0	0	0.0266058	0	0	0	0	0	0.0119993	0	0.00890799	0	0.00612648	0.0362241	0.00231048	0.0256314	0.0339501	0	0	0.0184908	0.00266329	0	0.0159264	0.001	0	0.310671	1.02547
TCGA-C5-A0TN-01A-21R-A14Y-07	0	0	0	0.0215476	0	0.00108299	0	0	0	0.0102454	0.0148433	0.120399	0.0236208	0.0228052	0.0109789	0	0.0435565	0.297995	0.0119952	0.0166441	0	0.0138641	0.120696	0	0.0760241	0	0	0.0413624	0.0223397	0	0	0.0576651	0.00256006	0.00572855	0	0	0	0	0	0.00370983	0	0.00944019	0.0302171	0	0	0.0004	0.00222406	0	0	0	0.00294003	0.0151031	0	0	0.333402	1.03209
TCGA-C5-A1BE-01B-11R-A13Y-07	0.00595091	0	0.0104022	0	0	0.00308908	0	0.00266306	0	0.0164654	0	0	0	0.0102232	0.0281046	0.00756738	0.18645	0.308526	0.00188206	0.0918124	0	0	0	0	0	0.114242	0	0.0134901	0	0	0	0	0	0.0226977	0.00323444	0	0	0.0232751	0	0.0137539	0	0.0160291	0.0125569	0	0.00431319	0.0226272	0.00775459	0	0.0221493	0.0110983	0.0001	0.0395519	0	0	0.272572	1.05937
TCGA-C5-A1BF-01B-11R-A13Y-07	0	0	0	0.027538	0	0	0	0	0	0	0.055272	0	0.0627946	0.00515014	0	0.0516013	0.0943934	0.126304	0	0	0.00229996	0	0.165392	0.0118841	0.0821924	0	0	0.0112106	0.0065589	0	0	0.00767841	0	0	0	0.00108178	0.029996	0.0172687	0	0.00232529	0.088027	0.0232983	0.0155935	0	0.0182642	0	0.0392689	0	0.0438016	0	0	0.00949824	0.00130601	0	0.30057	1.05213
TCGA-C5-A1BI-01B-11R-A13Y-07	0.014017	0	0.0774868	0.0002	0	0	0	0.0536461	0	0	0	0	0.0208896	0.015967	0.0316884	0.022732	0.143017	0.0917148	0	0	0	0.0003	0	0.0001	0.086643	0.0704951	0	0	0.0937159	0	0	0	0	0.0225086	0	0	0	0.00547292	0	0.0251714	0	0.0389124	0.0372584	0	0.00228504	0.0698765	0	0	0.027058	0.0106729	0.00513441	0.0329994	0	0.02	0.0810179	1.17617
TCGA-C5-A1BJ-01A-11R-A13Y-07	0.0168797	0	0	0	0	0	0	0.025121	0	0	0	0.0172333	0.00895056	0.0243793	0	0.026144	0.135127	0.230361	0.00190278	0.0278802	0	0	0.0475762	0	0.142034	0	0	0.0288678	0.0219314	0	0	0.0193971	0	0.0133907	0.00850342	0	0	0.0146262	0	0.0166464	0	0.021176	0.0368141	0	0.0099706	0.0396808	0	0	0.0243733	0.00669096	0	0.0343419	0	0	0.241775	1.07969
TCGA-C5-A1BK-01B-11R-A13Y-07	0.0181732	0	0	0.0383312	0	0	0.0120541	0.00543879	0	0	0	0	0.00505992	0	0.0333308	0.0745228	0.195521	0.125346	0.00844186	0.0268216	0.00361205	0.0180227	0.0297907	0.021477	0.0845889	0.0161798	0	0.00767293	0.0369181	0	0	0.0286361	0	0.00497146	0	0	0	0.0273567	0	0.0161987	0	0.0138521	0.0697507	0.00477081	0.0189152	0.0443979	0	0	0.00925465	0	0.0006	0	0	0	0.199978	1.08526
TCGA-C5-A1BL-01A-11R-A13Y-07	0.00324859	0	0.10848	0.0474491	0	0	0.0113779	0.0768457	0	0.0165384	0	0	0	0	0.00994333	0	0.200207	0.136532	0.0117485	0.0444725	0	0	0	0.0126319	0.00781343	0	0	0.00556383	0.072912	0	0	0.0401911	0	0.00188846	0	0	0	0.014669	0	0.0122522	0	0.0209743	0.0640347	0	0.00334267	0.0497912	0	0	0.00401746	0	0.00260852	0.0204664	0	0.01	0.148857	1.12844
TCGA-C5-A1BM-01A-11R-A13Y-07	0.0153846	0	0.0023583	0.0269008	0	0	0	0.176561	0	0.0060632	0	0	0.0169936	0.0155727	0	0.0630306	0.196112	0.074589	0	0	0.0045601	0.00738756	0	0.0405416	0.11632	0.0503799	0	0.00678031	0.00177684	0	0	0	0	0	0	0	0	0.00808079	0	0.00809108	0.0003	0.0129893	0.0406123	0	0.00366342	0.045412	0	0	0.0342338	0.0146953	0.00159803	0.0090414	0	0	0.164817	1.13797
TCGA-C5-A1BN-01B-11R-A14Y-07	0	0	0	0	0	0	0	0.105664	0	0.0105172	0	0.0691766	0.0543733	0.0102228	0	0.00391162	0.102532	0.104615	0.0130361	0.0505362	0	0	0.0886038	0	0.144844	0	0	0.00804857	0.0152163	0	0	0.0419785	0	0.0161029	0.0137344	0	0	0.0156553	0	0.0120158	0	0.0227847	0.0528794	0	0	0.00434049	0.0141272	0	0.0118567	0	0.00120044	0.0110788	0.0009	0	0.195025	1.11244
TCGA-C5-A1BQ-01C-11R-A213-07	0.0052588	0	0.145412	0.0640481	0	0	0.0188645	0.0582453	0	0.0124759	0	0.0751446	0	0	0.0223318	0	0.20359	0.0585972	0.0111862	0.0151437	0	0.00145392	0	0.0293528	0.0221956	0	0	0	0.0003	0	0	0.0384083	0	0.00105114	0	0.00491411	0	0.0336783	0	0.0236421	0	0.00551191	0.0572984	0	0.00946557	0.0507505	0	0	0.0119395	0	0.00568967	0.0140343	0	0.01	0.14084	1.11819
TCGA-C5-A1M5-01A-11R-A13Y-07	0.0217697	0	0	0.048446	0	0	0	0	0	0	0	0	0	0	0.014451	0.0424446	0.21136	0.217552	0.0110621	0.0105953	0	0.0124358	0	0.0219978	0.0193721	0.0667734	0	0.00797101	0.0429084	0	0	0.0116474	0	0.00777645	0	0	0.0084539	0.0225877	0	0.0157041	0	0.0195674	0.0487963	0	0.0208481	0.0512085	0	0	0.0176108	0	0.0005	0.0261299	0	0	0.18867	1.09779
TCGA-C5-A1M6-01A-11R-A13Y-07	0.0138603	0	0	0.0176216	0	0.0003	0	0	0.0007	0	0	0.011013	0.0349473	0.016974	0	0.0492306	0.204758	0.024324	0	0.0468698	0	0	0.0555404	0	0.238568	0.00964938	0	0.0418551	0	0	0	0	0	0.0134405	0	0	0	0.0347052	0.0473535	0.0095923	0	0.0164025	0.0187423	0	0.012441	0.0177268	0	0	0.0293791	0.00880302	0	0.0252282	0	0	0.341038	0.989349
TCGA-C5-A1M7-01A-11R-A13Y-07	0.0145721	0	0	0.012432	0	0	0.0011361	0.134901	0	0	0	0.0127253	0.0206715	0	0.0140637	0.00655137	0.1075	0.0876378	0	0.0405497	0	0.00567165	0.0856202	0	0.0939825	0.035414	0	0.0149811	0.0850018	0	0	0	0	0.00710456	0	0	0	0.0192273	0	0.0179841	0.0393773	0.0222885	0.0467288	0	0.00546984	0.0163434	0	0	0.0330638	0	0	0.0190005	0	0	0.217521	1.09446
TCGA-C5-A1M8-01A-21R-A13Y-07	0.0061524	0	0.0141257	0	0	0	0.00285404	0.127443	0	0.01424	0	0.0247768	0.00782754	0	0.0444401	0.0122048	0.253178	0	0.0100635	0	0.00281693	0.00956978	0	0	0.0541406	0.0477591	0	0	0.104553	0	0	0.00887041	0	0	0.00356805	0	0	0.00402329	0	0.0362741	0.063706	0.00960872	0.0253823	0	0	0.0594187	0.00311162	0	0.0393258	0.00293772	0.00104235	0.00658547	0	0	0.164435	1.12056
TCGA-C5-A1M9-01A-11R-A13Y-07	0.00389542	0	0.047579	0.029754	0	0	0.0130235	0.00574587	0	0.0384597	0	0	0.00399419	0	0.0252942	0.214517	0.123299	0.0901466	0.005598	0.0470297	0	0.00418233	0	0.00737285	0.133122	0	0	0.014694	0	0	0	0.0158601	0	0	0	0	0	0.0106051	0	0.0165389	0.0327049	0.0225593	0.0512871	0	0	0.0332613	0	0	0.00781265	0	0.0004	0.00123057	0	0	0.456711	0.933106
TCGA-C5-A1ME-01A-11R-A13Y-07	0.0108611	0	0	0.0140428	0	0	0	0	0	0.0249782	0	0	0	0.00597212	0	0.217972	0.129955	0.113656	0.011019	0.161752	0	0	0.0153872	0	0.122222	0	0	0.0117929	0	0	0	0.0297698	0	0.00251797	0	0	0	0.0150227	0.0127734	0.00555927	0	0.0004	0	0.00114484	0.0269976	0.0149294	0	0	0.0161637	0.0073156	0.0001	0.0158801	0.011822	0	0.408196	0.972185
TCGA-C5-A1MF-01A-11R-A13Y-07	0.0005	0	0	0.0296084	0	0	0	0	0	0.0211319	0	0.0392723	0.0275527	0.0186636	0.0569876	0.038338	0.221935	0.0715242	0.001313	0.126612	0.0144223	0	0.0546025	0.00671139	0.0446692	0	0	0.0123116	0	0.0105696	0	0.0285291	0	0	0	0	0	0.0418982	0	0.0095239	0.00765957	0	0.0398038	0	0.00490488	0.0372486	0.00181562	0	0.0107543	0	0	0.0185262	0.00258353	0	0.449913	0.916006
TCGA-C5-A1MH-01A-11R-A14Y-07	0.00643355	0	0	0.0708648	0	0	0.0148241	0	0	0	0	0	0	0	0.0333145	0.051225	0.227593	0.164477	0.00215835	0.0565996	0	0.0046807	0.0006	0.00867196	0.0906683	0.0181949	0	0	0.0430212	0	0	0.0058346	0	0.0033827	0	0.00129603	0	0.0240887	0	0.010083	0	0.0197799	0.0590858	0	0.0208616	0.0287782	0	0	0.0148376	0	0	0.0186737	0	0	0.217368	1.0705
TCGA-C5-A1MI-01A-11R-A14Y-07	0.00208979	0	0	0.0358823	0	0	0.0004	0	0	0.005039	0	0.00329441	0.00262086	0	0	0.0126178	0.339478	0.0409795	0	0.0727119	0.00690729	0	0.0494709	0.051247	0.0933467	0.0167112	0	0.0893704	0	0	0	0.0168708	0	0	0	0	0	0.0161577	0	0.00396499	0.0142637	0.00121393	0	0.00110563	0.0328827	0.0238491	0	0	0.0269246	0.0133486	0	0.0256181	0.00162053	0	0.457694	0.910427
TCGA-C5-A1MJ-01A-11R-A14Y-07	0.0196185	0.035699	0	0.022749	0	0	0.0004	0	0.0007	0.0229652	0	0.0511689	0.0483386	0	0.0424759	0.0169245	0.110143	0.0336918	0.0102283	0.0690635	0.00133906	0	0	0	0.121896	0.0281833	0	0.045119	0	0	0	0	0	0	0	0	0.0349951	0.0234176	0.0320605	0.0393854	0	0.01366	0.0124469	0.0194234	0.0295706	0.0435612	0.00844728	0	0.0344254	0.00293492	0.0003	0.024673	0	0	0.22214	1.06627
TCGA-C5-A1MK-01A-11R-A14Y-07	0.0229104	0	0	0	0	0	0	0	0	0	0	0.0413162	0.0107055	0.0134853	0.00187634	0.0419931	0.211091	0.105059	0.0131405	0.0393693	0	0	0.0522762	0.0248588	0.231531	0.0118459	0.00100029	0.00964793	0	0	0	0	0	0.00735918	0.00834762	0	0	0.0142073	0	0.00495212	0	0.0212067	0.00584286	0	0.0003	0.0403967	0	0	0.0348074	0.0175312	0.00100617	0.0119118	0	0.01	0.147241	1.14014
TCGA-C5-A1ML-01A-11R-A14Y-07	0.00115367	0	0.0130376	0.0247015	0	0	0	0	0	0.0425309	0.00531238	0	0.0657224	0.0122695	0.0504323	0.0849178	0.13145	0.195317	0.01099	0.0598611	0	0	0	0.0112337	0.0275518	0.105032	0	0.0601901	0	0	0	0	0	0.0119243	0	0	0	0.00842553	0	0.0164491	0	0.021617	0	0	0.00182249	0	0.00616074	0	0	0.00702017	0.0022296	0.0226468	0	0	0.249301	1.07122
TCGA-C5-A1MN-01A-11R-A14Y-07	0	0	0.00424656	0.0243762	0	0.00166012	0	0.118199	0	0.00625193	0.0632977	0.11107	0.0292898	0	0.0851387	0	0.0232697	0.197226	0.0230324	0.0304808	0	0.019458	0	0.0207391	0	0.104335	0	0.0518537	0.00352705	0	0	0	0	0.0118737	0.00132522	0	0	0	0	0.00515806	0.0002	0.028721	0.0193529	0	0.00579353	0	0	0.00476019	0.00410831	0	0.00127898	0	0	0	0.26772	1.06972
TCGA-C5-A1MP-01A-11R-A14Y-07	0.0404627	0	0.0237035	0.0261678	0	0	0.00211928	0.0698571	0	0.0150367	0	0	0.0325621	0	0	0.0215335	0.203284	0.0636529	0.011674	0	0.00594263	0.0125028	0	0	0.00892394	0.0669199	0	0.023698	0.0342926	0	0	0	0	0.0156665	0	0	0.0151675	0.0212275	0	0.0133341	0.074756	0	0.0529697	0	0.0335769	0.0401241	0	0	0.0447938	0.00700513	0.0032475	0.015798	0	0.01	0.112126	1.13866
TCGA-C5-A1MQ-01A-11R-A14Y-07	0	0	0	0.0418492	0	0	0	0	0	0.00661006	0	0.0006	0.0261385	0	0	0.0430343	0.197559	0.159384	0.00948005	0.0212694	0	0	0.0794068	0.0134172	0.070756	0	0	0.0301564	0	0	0	0.0546019	0	0.0115266	0	0	0	0.0493782	0	0.0109763	0.0251956	0.0111683	0.0331088	0.0228273	0.0205484	0.0335416	0	0	0.00559958	0	0.00370607	0.0181959	0	0	0.254465	1.0609
TCGA-C5-A2LS-01A-22R-A22U-07	0.00314002	0.00480208	0	0.0127708	0	0	0.00101038	0	0	0.00813657	0	0.0576378	0.00137762	0	0.0145538	0.102499	0.279707	0.031019	0.0141782	0.0339123	0	0	0.0596935	0	0.158962	0	0	0.0191497	0	0	0	0.0372636	0	0.0102976	0.00218784	0.0008	0	0.0358821	0	0.0162456	0	0.00948978	0.0402877	0.00192331	0.00970838	0.014553	0	0	0.00318443	0.00334556	0.00120685	0.0110516	0	0	0.421175	0.944422
TCGA-C5-A2LT-01A-11R-A18M-07	0.0106395	0	0	0.00595673	0	0.00673715	0.00318474	0	0	0	0.00377025	0.188083	0.00689234	0	0	0.0190836	0.041368	0.162289	0.0164582	0	0	0	0.0755353	0	0.176296	0	0	0.00658717	0	0	0	0.0627382	0	0.0035706	0.001	0.00610762	0.0107619	0.0350365	0.00149916	0	0.0365497	0.0298919	0	0.00819574	0.00213647	0.0207301	0	0	0.0270636	0.00694511	0.00128102	0.0142726	0.00938765	0	0.355806	1.01967
TCGA-C5-A2LV-01A-11R-A18M-07	0	0	0	0.0271797	0	0.00686954	0	0.0058936	0	0.017273	0	0.108574	0.0621976	0.0648594	0	0	0	0.290073	0	0.0149334	0	0	0.0348714	0.0251553	0.0808235	0	0	0	0.0245278	0	0	0.0379474	0	0.0228045	0	0.00780152	0.0317176	0.0172407	0	0.00541299	0	0.00991014	0.0288601	0.0002	0.00552383	0.0571625	0	0	0	0	0.00594447	0.00621507	0	0	0.157228	1.15019
TCGA-C5-A2LX-01A-11R-A18M-07	0.00349342	0	0	0.0111025	0	0.0208524	0	0.00234055	0	0	0.00553713	0.0137046	0	0	0.0618144	0.00860979	0.173602	0.195944	0.0157341	0.0850808	0.0163192	0.00876727	0.00641113	0	0.0468702	0	0	0	0	0.0342369	0	0.0102308	0	0.00343333	0.0008	0	0.0148516	0.0134762	0	0.00593627	0	0	0.0419913	0	0.0627338	0.081472	0.0235675	0	0.00271611	0.0168227	0.00268646	0.00887901	0	0.01	0.131111	1.11871
TCGA-C5-A2LY-01A-31R-A18M-07	0.00442615	0	0	0.0766325	0	0	0.00409357	0.0104454	0	0.00939682	0	0.0364152	0.0444532	0	0	0	0.197061	0.124924	0.0167143	0.112016	0.0132732	0	0	0.0181877	0	0.0050074	0	0	0.0179615	0.0228809	0	0.0314887	0	0	0	0	0.0109229	0.0564261	0	0.00982842	0.0501241	0	0.0456737	0.00710158	0.0330872	0.0105385	0	0	0	0	0.00413356	0.0267862	0	0.01	0.110639	1.12495
TCGA-C5-A2LZ-01A-11R-A213-07	0.00943232	0	0.0170135	0.045179	0	0.00554012	0	0.0419168	0	0.00983892	0	0.0689571	0	0	0	0.0199945	0.218856	0.14072	0.0211098	0.0613753	0	0.00624756	0	0.00906413	0	0.0603938	0	0	0.0568527	0	0	0.0492789	0.00255781	0.00192431	0	0	0	0	0	0.0110868	0	0.0156134	0.0265124	0	0.0183237	0.0453158	0	0	0.00724011	0.010054	0.0005	0.0190729	0	0	0.210244	1.09187
TCGA-C5-A2M1-01A-11R-A18M-07	0.00265378	0	0	0.0688052	0	0	0	0	0	0	0.01613	0	0.00521756	0	0.00782712	0.0374118	0.128502	0.106397	0.0353356	0.124597	0.00123348	0	0.0492651	0.00495472	0.0900213	0.0798877	0	0.0159153	0	0	0	0	0	0	0	0.00126195	0.0015148	0.0257601	0.00945809	0.0221994	0.0320483	0.00588477	0.0584893	0.00896369	0.0381697	0.0163966	0	0	0	0.00319277	0.00238581	0.0001	0	0	0.277501	1.02321
TCGA-C5-A2M2-01A-21R-A18M-07	0.023118	0.0475867	0	0.00551455	0	0	0	0	0	0.0116091	0.00800426	0.00796827	0.00262752	0	0.0337532	0.159381	0.246455	0.0573137	0.00290041	0.0486301	0.00348711	0	0.0247353	0	0.0933464	0.0431052	0	0.0282072	0	0	0	0	0	0	0	0	0	0.0221395	0	0.0169258	0	0.0140342	0.0202022	0.0107886	0.00932854	0.0120002	0	0	0.0185283	0.00459991	0	0.0182084	0.00550113	0	0.435458	0.942458
TCGA-C5-A3HD-01B-11R-A213-07	0.00109177	0	0.0737846	0.0121504	0	0	0	0.0669321	0	0	0	0.0002	0	0.0200384	0.0429166	0	0.08766	0.178268	0.0144171	0.0106137	0	0	0.193694	0	0.0696739	0	0	0.0119972	0.0433581	0	0	0.0427807	0	0.0202494	0	0	0	0.00462461	0.00470205	0.00990382	0	0.0246755	0.0229773	0	0	0.0161897	0.00692944	0	0	0.0006	0.00212623	0.0174391	0	0	0.307155	1.04027
TCGA-C5-A3HE-01A-21R-A22U-07	0.0054106	0.0538026	0	0.127165	0	0	0.0150487	0	0	0	0	0	0.0209713	0	0	0.0370896	0.154861	0.0689018	0.0193243	0.0720838	0	0	0.0349555	0.0301287	0.108722	0	0	0.0100362	0	0	0	0.0330863	0	0.00161279	0	0.00787146	0.0318337	0.0119392	0	0.00626339	0.048089	0.0001	0.0412128	0.00372874	0.0364995	0	0	0	0.0158463	0	0.00325352	0	0.0002	0	0.29133	1.01752
TCGA-C5-A3HF-01A-11R-A213-07	0.0209424	0.0569154	0	0.0107867	0	0	0	0.00771686	0	0.00175985	0	0	0.00113889	0	0	0.0994125	0.205694	0.140013	0.00203038	0.049025	0.00510013	0	0	0	0.144462	0.0127499	0	0.0260257	0	0	0	0.0147699	0	0	0	0	0.022693	0.0151089	0	0.0194389	0	0.0160445	0.00970721	0.0224208	0.0199093	0.0371354	0	0	0.0175784	0.00406789	0.0004	0.0169519	0	0	0.365573	0.996438
TCGA-C5-A3HL-01A-11R-A213-07	0.00681781	0	0.11235	0.00208412	0	0	0	0.0886605	0	0	0	0.0604504	0.048861	0	0.052971	0	0.0739877	0.0582332	0.0150253	0.0969431	0	0	0.00856723	0	0.161895	0.0611333	0	0.00712625	0.00546914	0	0	0	0	0.00877401	0.00536113	0	0	0.0115916	0	0.017094	0	0.0117111	0.0301553	0	0.00795519	0.00979646	0.00103479	0	0.0136915	0	0	0.0222601	0	0.01	0.1048	1.15627
TCGA-C5-A7CG-01A-11R-A32P-07	0.0130956	0	0.0183843	0.125812	0	0	0.017727	0	0	0	0	0	0.0150108	0	0.0190287	0.0267031	0.171048	0.16289	0	0.0340879	0.023315	0	0	0.0106212	0.0261697	0.00242422	0	0.00973898	0.0435266	0	0	0.0160493	0	0	0	0.00246858	0.00241562	0.0162256	0.0119808	0.014263	0	0.00944194	0.0475405	0	0.0617031	0.0611268	0	0	0	0.00554305	0.00302889	0.02863	0	0	0.210404	1.06227
TCGA-C5-A7CH-01A-11R-A33Z-07	0	0	0	0.0107637	0	0	0	0.0596859	0	0.0297862	0	0.0172612	0.0458674	0.036901	0.0362193	0.0338334	0.123409	0.179239	0.0162021	0.0277305	0	0.0105726	0.0664752	0.0137906	0.0308626	0.00442037	0	0.00735682	0.0331377	0	0	0	0	0.0212455	0.00644994	0	0	0.0284793	0	0.0136734	0	0.0397597	0.015613	0	0.00463766	0.0290508	0.0292927	0	0.0221377	0	0.00370795	0.00243866	0	0	0.164811	1.12591
TCGA-C5-A7CJ-01A-11R-A32P-07	0.0184477	0	0.034589	0	0	0	0	0.0685696	0	0.0176332	0	0.0488576	0.0175389	0.01594	0.0193349	0.0080395	0.133633	0.084276	0.01421	0.029957	0	0	0	0	0.100249	0.0420666	0	0.00627625	0.0647493	0	0	0	0	0.0205906	0.00585756	0	0	0.0217617	0	0.0239005	0	0.0318793	0.0327932	0	0	0.060631	0	0	0.0409245	0.0177017	0.00301687	0.0165753	0	0.01	0.127466	1.14416
TCGA-C5-A7CK-01A-11R-A32P-07	0.00610577	0	0.0843792	0	0	0	0	0.0974071	0	0.00221515	0	0.0916036	0.00903089	0.00109617	0	0	0.0470516	0.11048	0	0.10353	0	0	0	0	0.11975	0.0829009	0	0.0423036	0	0	0	0	0	0.0069895	0.010403	0	0	0.0160295	0.0009	0.0007	0	0.0280788	0.0122919	0	0	0.0439486	0	0	0.0678772	0.00250723	0.0004	0.0117184	0.0003	0	0.163528	1.14411
TCGA-C5-A7CL-01A-11R-A32P-07	0.0145699	0	0.0423602	0.00480453	0	0	0	0	0	0.0477182	0	0	0.0387712	0.0176978	0.0172558	0.0522899	0.153686	0.200104	0.00700864	0.016786	0	0	0	0.0108842	0.0303762	0.0726784	0	0.0131149	0.0316353	0	0	0	0	0.0185912	0.00552763	0	0	0.0193571	0	0.0230029	0	0.0205639	0.0439046	0	0	0.0371134	0.00313581	0	0.0392789	0.00310574	0.00183519	0.0128418	0	0.01	0.151588	1.13976
TCGA-C5-A7CM-01A-11R-A33Z-07	0.0138748	0.0004	0	0	0	0	0.00240094	0	0.00402947	0	0	0.0287523	0.041665	0	0	0.0939694	0.230285	0.034111	0.00826337	0.0610124	0	0	0.034814	0	0.114326	0.0893238	0	0.0301231	0	0	0	0.00495088	0	0.0005	0.0292985	0	0	0.00696947	0	0.0277494	0.0220617	0.0266898	0.00640866	0.0228063	0	0.0101675	0.00499478	0	0.0369955	0.00496189	0	0.00699411	0.00112991	0	0.217448	1.09489
TCGA-C5-A7CO-01A-11R-A352-07	0.00754973	0	0.01756	0.0344389	0	0	0.0177367	0.0473196	0	0.00625811	0	0.0572323	0	0	0.0173518	0.0403658	0.204717	0.135478	0.0226573	0	0	0	0.0494347	0	0.0564161	0	0.00118257	0.0165267	0.0451809	0	0	0.0361105	0.0117107	0.00158025	0	0	0	0.0275779	0	0.00968252	0	0.0192207	0.0282584	0	0.00640556	0.0358562	0.0172185	0	0.00957932	0.0107503	0	0.00864325	0	0	0.169046	1.11364
TCGA-C5-A7UC-01A-11R-A352-07	0	0	0	0.00439953	0	0	0	0.0524063	0	0	0	0.195883	0.0103998	0.0102424	0	0	0.0743819	0.114237	0.00998558	0.0296409	0	0	0.148479	0	0.0891435	0	0	0.0121235	0.0409176	0	0	0.0470785	0	0.0155124	0.00632656	0	0	0.0155777	0	0.00664981	0	0.0280874	0.0239935	0	0.0009	0.0177656	0.00997139	0	0.0292734	0	0	0.00660681	0	0	0.416666	0.966382
TCGA-C5-A7UE-01A-11R-A33Z-07	0.00344418	0	0	0.0221682	0	0.0005	0	0.0287797	0	0.00207547	0	0	0	0.013051	0.0371209	0.0367041	0.149961	0.269763	0.0152063	0.0123602	0	0	0	0	0	0.153838	0	0	0.052217	0.0306397	0	0	0	0.0230081	0.0009	0	0	0.0513841	0	0.00946138	0.00498189	0	0.0140621	0	0.00594807	0	0.00964871	0	0.0242157	0	0	0.0285007	0	0	0.181128	1.11309
TCGA-C5-A7UH-01A-11R-A352-07	0.0060302	0	0.0982486	0	0	0	0	0.0785752	0	0.0229216	0	0.177815	0.0383303	0.0119001	0.0429434	0	0.0308223	0.0984924	0.0137278	0.0702868	0	0	0.0185328	0	0	0	0	0.00794845	0.0828297	0	0	0	0	0.015842	0.00840478	0.00365671	0	0.0131389	0	0.00910945	0	0.0203388	0.0369079	0	0	0.081514	0	0	0.00338905	0.00354798	0.00231219	0	0.00243407	0	0.321806	1.03078
TCGA-C5-A7UI-01A-11R-A36F-07	0.0279366	0	0.00628755	0.0577116	0	0	0	0.0690169	0	0.0134649	0	0	0	0.0084927	0.0016976	0.0703265	0.142185	0.133185	0.0232338	0.0388494	0	0.0179542	0	0	0.0437106	0	0	0	0.0391854	0.0217366	0	0.011971	0	0.0192287	0	0	0.00327243	0.0306251	0	0.0233876	0.0481314	0	0.0433766	0	0.0383438	0.00669602	0	0	0.0222822	0	0.00972197	0.0279896	0	0.01	0.105138	1.14011
TCGA-C5-A7X3-01A-11R-A352-07	0	0	0	0.02679	0	0	0.00826297	0	0	0	0	0	0.0539097	0	0.00312246	0.0928579	0.109496	0.230014	0.00584214	0	0	0.00159568	0.168854	0	0.0893888	0	0	0.0231727	0	0	0	0.0285466	0	0.0006	0	0	0	0	0	0	0.0918037	0.00742523	0.00844993	0	0.00325633	0.0197925	0.00591773	0	0.00716696	0.0012987	0	0.0120088	0.0004	0	0.415501	0.980818
TCGA-C5-A7X5-01A-11R-A36F-07	0.00337781	0	0	0.0170172	0	0.00445264	0	0.0423893	0	0.038666	0	0.0378766	0.0405664	0.0061927	0	0.0141992	0.161664	0.221317	0.00436093	0.038938	0	0	0.037243	0.00195202	0	0.042872	0	0.0207361	0.0762434	0	0	0	0	0.0210999	0.012004	0	0	0.0187068	0	0.00697532	0	0.0400398	0.0157742	0	0.00362253	0.0248111	0.0264154	0	0	0	0.00131653	0.0191698	0	0	0.224331	1.09502
TCGA-C5-A7X8-01A-11R-A36F-07	0.0133183	0.010786	0.00829283	0.00660368	0	0	0.00503418	0	0	0.00965375	0	0.0419961	0.0520408	0	0.0195211	0.0831239	0.132502	0.0562878	0.0299879	0.0180673	0.0146716	0	0.0218636	0	0.169476	0	0	0.0667679	0.00926004	0	0	0.0111528	0	0	0.0149381	0	0	0.0219723	0.00821953	0.0147036	0	0.00541845	0.0224842	0.00393914	0.00713447	0.0316362	0.0138317	0	0.0736154	0.00170014	0	0	0	0	0.170897	1.11832
TCGA-C5-A7XC-01A-11R-A38B-07	0.0118805	0	0	0.0196829	0	0	0	0.0809082	0	0.0070245	0	0.0417259	0.0388956	0.013559	0.0335794	0.024372	0.15416	0.13031	0.00219249	0.0574997	0	0.00181934	0.11655	0	0.0586284	0	0	0.0396432	0	0	0	0.016363	0	0.00580277	0.0009	0	0	0.0005	0	0.0176405	0	0.0237967	0.0142077	0	0.00508664	0.0235409	0	0	0.030909	0.00572509	0.00473985	0.0183744	0	0	0.260913	1.0681
TCGA-C5-A8XH-01A-11R-A37O-07	0	0	0.0334969	0.0315999	0	0.00559522	0	0.0410944	0	0.0309313	0	0.00889019	0.0344152	0.0297458	0.00171079	0.026061	0.147767	0.156258	0.00345032	0.0669144	0	0.00942278	0.108333	0.0126509	0.0239793	0	0.0001	0	0.0315403	0	0	0.0370317	0	0.0232916	0	0	0	0.0242344	0	0.0009	0	0.0130068	0.048274	0	0.0036005	0.00308784	0	0	0.0121342	0	0.00393295	0.0265871	0	0	0.15517	1.12448
TCGA-C5-A8XI-01A-11R-A37O-07	0.00477467	0	0	0.0126885	0	0	0	0.0250149	0	0	0.0200877	0.0306752	0	0.0179265	0.0151474	0.0146481	0.193533	0.223197	0.0048264	0.0442226	0	0.00810404	0.0742045	0	0.0645052	0.0379617	0	0.0125065	0	0	0	0.0296949	0	0.0122209	0	0	0	0.00409173	0	0.02225	0	0.0237688	0	0	0.00833673	0.022086	0.035913	0	0.00912913	0.0006	0.00121808	0.0267052	0	0	0.272872	1.06018
TCGA-C5-A8XJ-01A-11R-A37O-07	0.0057834	0	0	0.0374635	0	0	0	0	0	0.0130757	0	0.00749358	0.0784649	0	0	0.00652577	0.181546	0.147145	0	0.0377494	0	0	0	0.04653	0.137467	0.0509786	0	0.0423987	0	0	0	0	0	0.00597715	0	0	0.00842798	0.00971546	0.0101975	0.00347649	0	0.0399767	0.0286979	0	0.001	0.0460604	0	0	0.0375099	0.00192486	0	0.0144623	0	0	0.240904	1.08036
TCGA-C5-A8XK-01A-11R-A37O-07	0.0007	0	0	0.0252907	0	0	0	0.0662511	0	0.0271503	0	0.0216729	0.0340718	0.0237962	0.055785	0.0169393	0.0955513	0.0546392	0	0.0828206	0	0.0153574	0.160271	0.0173031	0	0	0	0.0419448	0.0278999	0	0	0.0124385	0	0.0171007	0	0	0	0.0111449	0	0.00348217	0.118324	0.0164302	0.0197	0	0.00226367	0.00466505	0.00485029	0	0.0197821	0.001	0.00138224	0	0	0	0.312678	1.02132
TCGA-C5-A8YQ-01A-11R-A37O-07	0.00875544	0	0	0.0163657	0	0	0.00914429	0.150891	0	0.0515942	0	0.0299273	0	0	0.0507587	0.0113456	0.110922	0.0891198	0	0.0572362	0	0.0061665	0	0	0	0.0897277	0	0.0288101	0.0743563	0.00116079	0	0	0.0001	0.00798344	0	0	0	0	0	0.0133459	0.0615977	0.0259911	0.0223493	0	0.00614019	0	0	0	0.0246489	0.0112309	0	0.040366	0	0.01	0.115344	1.16009
TCGA-C5-A8YR-01A-12R-A37O-07	0.0110479	0.0174712	0	0.0149626	0.0363196	0	0	0	0	0.00364109	0.0991766	0	0.062031	0.0166171	0	0.00499799	0.00408922	0.127805	0	0.0181832	0.00635737	0	0.0775471	0.0649384	0	0.050283	0	0.0005	0	0	0	0	0	0	0	0	0.0189778	0.00882511	0.0200278	0.0006	0.214163	0.0130584	0.0111099	0	0	0	0.037146	0	0.0120319	0.0332811	0.0136584	0	0.00116971	0	0.285695	1.05836
TCGA-C5-A8YT-01A-11R-A37O-07	0	0.00360744	0	0	0	0	0	0	0	0.00407319	0	0	0.0915284	0.0251949	0.0525064	0.033934	0.0515228	0.0826747	0.0108518	0.00739347	0	0	0.0416889	0.00363165	0.159016	0.00417034	0	0.0717407	0.0157969	0	0	0	0.00426044	0	0.0135385	0.00370138	0.0175403	0.052268	0.00333373	0.0050826	0	0.0149624	0.0320832	0	0.0187007	0.035131	0.0736806	0	0.0606328	0	0	0.00575286	0	0	0.161367	1.13064
TCGA-C5-A8ZZ-01A-11R-A37O-07	0.0212179	0	0.0274986	0.0143426	0	0.00723113	0	0	0	0	0	0	0.00231849	0.020316	0	0.0243196	0.109377	0.0959453	0	0.0827541	0	0	0	0.0169969	0.143867	0.166457	0	0.00473487	0.0109374	0	0	0	0.0009	0.00545963	0	0	0.0075993	0.010225	0	0.00839597	0	0.0107348	0.0230966	0	0.00237999	0.0911654	0.00745043	0	0.056162	0	0	0.028128	0	0	0.163818	1.12231
TCGA-C5-A901-01A-11R-A37O-07	0.00337931	0	0.010734	0	0	0.00919087	0	0.100216	0	0	0	0	0.0182574	0.016108	0.0179041	0.00254965	0.135909	0.110972	0.0129383	0.0404845	0	0.00320359	0	0	0.113347	0.0607222	0	0	0.112096	0	0	0	0	0.0213514	0.0101373	0	0	0.0121776	0	0.0104855	0	0.0519071	0.0167041	0	0.00248327	0.00891965	0	0	0.0785891	0.00339569	0.00194985	0.0138863	0	0	0.158175	1.13626
TCGA-C5-A902-01A-11R-A37O-07	0	0	0	0.0480373	0	0.0108458	0	0.0398241	0	0	0.0136111	0	0.017676	0.00482644	0.133609	0	0.0643863	0.103154	0.00134835	0.234526	0	0	0.0517445	0.00125057	0	0	0	0.00564372	0.0156229	0.020163	0	0.00218406	0	0.00905455	0	0	0.0228115	0.00490434	0.0124634	0.00206415	0.0775313	0	0.0478141	0	0.0153107	0.00568213	0	0	0.0159461	0	0	0.0179644	0	0	0.204175	1.07014
TCGA-C5-A905-01A-11R-A37O-07	0.0009	0	0.151487	0.0007	0	0	0.00940086	0.0083265	0	0.00406414	0	0	0	0	0	0.0557516	0.206108	0.0355899	0.0148805	0	0	0	0	0.016637	0.0851825	0.0662193	0	0.0381632	0.0719323	0	0	0	0	0.0175769	0.00313	0	0	0.0501034	0	0.00996331	0.0388878	0.036424	0.0190473	0.0013346	0.00545727	0.0400394	0.0006	0	0.00895447	0.00315672	0	0	0	0	0.191539	1.09591
TCGA-C5-A907-01A-11R-A37O-07	0.00595089	0	0	0.0703219	0	0.0130461	0	0	0	0	0.0184039	0	0.0388201	0.013396	0	0.10684	0.0749264	0.0794934	0	0.0850079	0	0.0218741	0.0868603	0.0496512	0.140595	0	0	0.00853049	0	0	0	0.05639	0	0	0	0	0.0202958	0.0126564	0	0.00395726	0.00559633	0.0137384	0.0257547	0.00205747	0.00119646	0.0326167	0	0	0.00750806	0	0.00451541	0	0	0	0.283841	1.04635
TCGA-DG-A2KH-01A-21R-A22U-07	0.00584754	0.0739827	0	0.0405915	0	0	0	0	0	0.0105239	0	0.0733266	0	0	0	0.0648286	0.197677	0.0540894	0.0182077	0.0335392	0.0001	0	0.0351368	0	0.123639	0.0337625	0	0.0277977	0	0	0	0.0489874	0	0.00145146	0	0	0	0.0411168	0	0.0313932	0	0.00158999	0.0409265	0.00348115	0.0150156	0.00882569	0	0	0.00349631	0.00935141	0.00132367	0	0	0	0.199682	1.08398
TCGA-DG-A2KJ-01A-11R-A32Y-07	0.00466633	0.0129564	0	0.0249623	0	0	0.00558145	0	0	0.0171452	0	0.0562479	0.00768885	0	0.0946603	0.0809477	0.194909	0.0342502	0	0.18175	0.0259721	0.028692	0	0.00891584	0.00433373	0	0	0.00846044	0	0.0113737	0	0.0627553	0	0	0	0	0	0.00983855	0	0.0202142	0	0	0.029703	0.0213671	0.0220577	0.0143631	0	0	0	0	0.016187	0	0	0	0.367036	0.974651
TCGA-DG-A2KK-01A-11R-A180-07	0.0145466	0	0.0186025	0.0456426	0	0	0.0127505	0	0	0.00638916	0	0	0.0153498	0	0	0.119824	0.296042	0.106117	0	0.0299494	0.00352121	0	0	0.0163366	0.121027	0	0	0.0327043	0.0206017	0	0	0.027978	0	0	0	0	0	0.0190647	0	0.00442788	0	0.00488964	0.0220002	0.00425005	0.0124813	0.00756373	0.017303	0	0.0114316	0.00638514	0.00173677	0.00108321	0	0	0.417032	0.952711
TCGA-DG-A2KL-01A-11R-A180-07	0.0146558	0	0.0338905	0.0244784	0	0	0.0228498	0.0446464	0	0.00508641	0	0.0089046	0.0124037	0	0	0.0195937	0.171507	0.0908525	0.00973538	0.0408616	0	0.00770239	0.0175041	0	0.126375	0.0228985	0	0.0306692	0.0145057	0	0	0.00350753	0	0.00388727	0	0	0.0007	0.0133979	0	0.014152	0	0.0404927	0.0250508	0	0.0007	0.090236	0.0132991	0	0.0645022	0.0003	0.00133796	0.00932201	0	0.01	0.11911	1.15326
TCGA-DG-A2KM-01A-11R-A180-07	0.038129	0	0.00879175	0.102958	0	0	0	0.00863554	0	0.00656766	0	0.0688851	0.0558939	0	0	0.0098291	0.121783	0.135496	0	0	0.0403253	0.0209824	0	0.0144194	0.0127121	0.00681137	0	0	0.0299031	0	0	0	0	0.0154354	0	0	0	0	0	0.0117339	0	0	0.0718181	0	0.0720891	0.0243462	0	0	0.0359396	0.0581338	0.021164	0.00721685	0	0	0.218923	1.07028
TCGA-DR-A0ZL-01A-11R-A10U-07	0.00232526	0	0.155193	0	0	0	0.00185442	0.0737568	0	0.0049697	0	0.0447473	0	0	0	0.03659	0.225648	0.0779674	0.00255729	0.0044106	0	0	0	0	0.128973	0	0	0.00617846	0.0590475	0	0	0.0005	0	0.00965634	0.00718514	0	0	0.0233796	0	0.0118406	0	0.0263743	0.00910989	0	0	0.0453694	0	0	0.0174727	0.0156178	0	0.0092323	0	0	0.322977	1.02919
TCGA-DR-A0ZM-01A-12R-A10U-07	0.0241149	0	0.0673514	0.0790807	0	0	0.0296006	0.0325698	0	0.0230348	0	0	0	0	0	0.0407879	0.205639	0.137361	0.027711	0.0282994	0	0	0	0.00140315	0.0379631	0	0	0	0.0371907	0	0	0.0311982	0	0.00647289	0	0	0	0.055908	0	0.0155521	0	0	0.0571954	0	0.0183543	0.014567	0.0178118	0	0.00986225	0	0.001	0	0	0.01	0.151561	1.10692
TCGA-DS-A0VK-01A-21R-A10U-07	0.00178089	0	0.244719	0	0	0	0	0.0130142	0	0.0147599	0	0	0	0.00661494	0.0203258	0.0279421	0.101867	0.0682044	0.00780666	0.0408928	0	0	0.0513364	0	0.040035	0.165458	0	0.0112604	0	0	0	0	0	0.00728418	0.00426687	0	0	0.0176286	0	0.0007	0	0.0130221	0.0367102	0	0	0.04117	0.0181992	0	0.0402759	0.00144544	0	0.0002	0.00311141	0	0.313323	1.03479
TCGA-DS-A0VL-01A-21R-A10U-07	0.0285768	0	0.115517	0	0	0	0.00169228	0.0336552	0	0.00154338	0	0	0.00699443	0	0	0.0638757	0.233309	0.225846	0.00721213	0	0.0022385	0.00137765	0	0.0242728	0.0726061	0	0	0.00875942	0.0138152	0	0	0	0	0	0.00444299	0	0	0.00566535	0	0.00541824	0.0252553	0.0128433	0.0286637	0	0.0159034	0.0146401	0.00247334	0	0.0259893	0.00566473	0.00331602	0.0083975	0	0	0.384095	1.00051
TCGA-DS-A0VM-01A-11R-A10U-07	0.00148899	0	0	0.0133386	0	0	0.00463025	0	0	0	0	0.040884	0.0252088	0	0	0.0748871	0.0774673	0.198454	0.0161559	0.0668863	0.00378249	0.00596318	0.0163966	0.0208022	0.00527675	0.0921939	0	0.00653015	0	0	0	0.0973093	0	0	0	0	0	0.0111753	0	0.00488265	0	0.00614784	0.0480739	0.0312173	0.0014356	0.102815	0	0	0.0173877	0.00119627	0.00424123	0.00377072	0	0	0.45878	0.939579
TCGA-DS-A0VN-01A-21R-A10U-07	0.0100555	0	0	0.0586402	0	0	0.00534697	0.110046	0	0.0275622	0	0.0107405	0.0560492	0	0.0925173	0	0.0429762	0.21979	0	0.0604083	0	0.00586599	0.0474269	0	0	0.0221749	0	0	0.0479453	0	0	0.0009	0	0.0121329	0	0	0	0.0200766	0	0.00721708	0	0.00578514	0.0335653	0	0.0160545	0.0131065	0.00168998	0	0.031027	0	0.0004	0.0404699	0	0	0.17342	1.12437
TCGA-DS-A1O9-01A-11R-A14Y-07	0.00786898	0	0.0354551	0.0284137	0	0	0	0	0	0.0473911	0	0	0.0485179	0.0271331	0.0675466	0.0263898	0.0918496	0.114666	0.00465456	0.045273	0.00406034	0.017447	0.033709	0.0473433	0.0131435	0.199215	0	0.00572203	0	0	0	0	0	0	0	0	0	0.00309365	0	0.0109742	0.00570377	0.0148416	0.046089	0	0	0.0009	0	0	0.0468549	0	0.00487622	0.0009	0	0	0.178807	1.11002
TCGA-DS-A1OA-01A-11R-A14Y-07	0.0301664	0	0.0947417	0.0726974	0	0	0	0	0	0.0092574	0	0.020326	0	0	0.00916221	0.0111717	0.15264	0.118149	0.0150626	0.0520335	0	0	0	0	0.0794596	0.0495872	0	0.0004	0.0365909	0	0	0.00671286	0	0.00580389	0	0	0	0.0174473	0	0.00230651	0.00225648	0.0105518	0.0313493	0.00639786	0.0175895	0.0504768	0	0	0.0843426	0.0005	0	0.0102418	0.00262619	0	0.224518	1.0834
TCGA-DS-A1OB-01A-11R-A14Y-07	0.00648181	0	0.00804472	0.0174606	0	0	0.00659485	0	0	0	0	0.0435322	0	0	0	0.00673178	0.253216	0.149776	0.014695	0.0209926	0	0	0.0342055	0.02554	0.129878	0	0	0	0.0485471	0	0	0.0334287	0	0.0138405	0.00116211	0.00275594	0	0.0285172	0	0.0160208	0	0.0178227	0.044516	0	0.00355379	0.0278642	0.0165388	0	0.0101331	0	0.00201393	0.0161355	0	0.01	0.120946	1.14091
TCGA-DS-A1OC-01A-11R-A14Y-07	0.0148575	0	0	0.00298236	0	0	0.00152416	0.0694492	0	0.00509384	0	0.00921484	0	0	0	0.0281201	0.221135	0.119752	0.0210562	0.0201621	0	0	0	0	0.107769	0.0629402	0	0.00530675	0.00706548	0	0	0	0	0.00283769	0.0060918	0	0.0291977	0.00751702	0.00130453	0.00382398	0.049472	0.0362967	0	0	0.0350704	0.0371535	0	0	0.0377215	0.0262792	0.00638967	0.0244153	0	0	0.302701	1.03612
TCGA-DS-A1OD-01A-11R-A14Y-07	0.00994888	0	0	0.0866052	0	0	0.0001	0	0	0	0	0.0974585	0.00607348	0	0	0.0537906	0.234187	0.144794	0.00474329	0	0.0154445	0.0130992	0	0	0.0698209	0.0453518	0	0	0	0	0	0.0292739	0	0	0	0	0.067564	0.00341095	0	0.0001	0	0	0	0.00210015	0.0365971	0.0260988	0	0	0.0151929	0.023814	0.00580768	0.0085913	0	0	0.397363	0.959845
TCGA-DS-A3LQ-01A-21R-A21T-07	0.0134962	0	0.0114219	0	0	0.00134364	0.00691231	0	0	0	0	0	0.0286748	0	0.0159899	0.0128125	0.0618973	0.0924885	0.0124229	0.0656907	0.0123442	0.00307866	0	0.021363	0.10504	0.346768	0	0	0.0108702	0.00724439	0	0.00730628	0	0	0.0039807	0	0	0.0118566	0	0.0116941	0	0	0.0371216	0	0	0.0393628	0	0	0.0420626	0.00510081	0.00148305	0.00919175	0.001	0	0.227137	1.07972
TCGA-DS-A5RQ-01A-11R-A28H-07	0.00152063	0	0.182875	0.0292812	0	0	0.001	0.0520573	0	0.00749283	0	0.0178196	0	0	0.00669186	0	0.164589	0.128784	0	0.0703006	0	0.00677059	0.0252573	0.00249248	0.0413299	0.0622511	0	0.0006	0.0215744	0	0	0	0	0.0193353	0	0	0	0.0208594	0	0.00798238	0	0.0169045	0.0174396	0	0.00570106	0.0363739	0.0178704	0	0.0119678	0.00519397	0	0.0177344	0	0	0.155511	1.13146
TCGA-DS-A7WF-01A-11R-A352-07	0.00214151	0	0	0.0175111	0	0	0	0	0	0	0	0.0422146	0.0618721	0	0.0177827	0.0101135	0.113069	0.0862922	0.00455907	0.074592	0	0	0.0157157	0	0.174038	0.0778681	0	0.0126081	0	0	0	0	0	0.0164358	0	0	0	0.0259401	0.020724	0.0154752	0.0238129	0.0114763	0.0201134	0.00528329	0.0228326	0.0239854	0.0598636	0	0.0254081	0	0	0.0133863	0.00488527	0	0.238916	1.06205
TCGA-DS-A7WH-01A-22R-A352-07	0.0250126	0.0201843	0.00700929	0.0195422	0	0	0.00525415	0	0	0	0.0287884	0	0	0	0	0.157697	0.177845	0.011932	0.014176	0.100591	0.0168697	0	0.0549983	0	0.0969703	0	0	0.0675615	0.0172133	0	0	0.00203925	0	0	0	0	0.00629234	0.0124737	0	0.0131169	0.00978598	0.0367592	0	0	0.0118772	0.00931926	0.0122396	0	0.0616857	0.00210443	0	0	0.0007	0	0.276191	1.05239
TCGA-DS-A7WI-01A-12R-A352-07	0.00277114	0	0.0224288	0.0156315	0	0.00659628	0.0041444	0.0846892	0	0.0307491	0	0	0	0	0	0.0785235	0.157973	0.133067	0.00360031	0	0	0.0273882	0	0.0274843	0.114675	0	0	0.00732592	0.0266499	0	0	0.0266739	0	0.00333782	0	0.00162322	0	0.00659277	0	0.00419751	0.154235	0.00524663	0.00946316	0.014486	0	0	0	0	0.0148046	0.0003	0.00285732	0.012515	0	0	0.324064	1.04378
TCGA-EA-A1QS-01A-61R-A22U-07	0.00244245	0	0	0.0119399	0	0.00776812	0	0.00558033	0	0	0	0.0661991	0.0196718	0.00777336	0.0200724	0	0.0867681	0.126267	0.0004	0.040308	0	0	0.0872855	0	0.172046	0.020182	0	0.00850338	0	0	0	0	0	0.00172948	0	0	0.0239383	0.024758	0.0113917	0.00623009	0	0.043451	0.0216428	0	0	0.0639159	0.0243273	0	0.0852853	0	0.0006	0.00956402	0	0	0.19341	1.11916
TCGA-EA-A1QT-01A-11R-A14Y-07	0.0025652	0	0	0	0	0	0	0.14544	0	0	0	0.0050341	0	0.0165935	0.00704121	0.0007	0.130525	0.0886463	0	0.123689	0	0	0	0	0.0124857	0.192327	0	0.0005	0.0177851	0.0331593	0	0	0	0.0131802	0.00137844	0	0.0183837	0.0191246	0	0.0159639	0.0293914	0	0.0129849	0	0.0089706	0.0523872	0.0163848	0	0	0.0101646	0	0.0224943	0.00267245	0	0.253223	1.06458
TCGA-EA-A3HQ-01A-11R-A213-07	0.0191885	0	0.0548685	0.0252197	0	0	0	0	0	0.0147022	0	0.0685423	0.0188893	0.0077927	0.00191546	0.0402571	0.169427	0.0798876	0.0191401	0.0014049	0	0	0	0	0.0723993	0.0495668	0	0.00816845	0.0634008	0	0	0	0	0.011179	0	0	0	0.0490389	0	0.0159143	0	0.0282949	0.035615	0	0.0145816	0.0753395	0	0	0.0267643	0.0144543	0.00293621	0.0111115	0	0	0.197647	1.09317
TCGA-EA-A3HR-01A-11R-A213-07	0	0	0.0877603	0	0	0.00425581	0	0.102385	0	0.0168123	0	0	0.0197037	0	0.0266787	0.0199007	0.126707	0.071103	0.00770706	0.0609922	0	0	0.00861538	0	0.118905	0.0350228	0	0.00873449	0.0626318	0	0	0	0	0.0152399	0.00491437	0	0	0.0272466	0	0.00776927	0	0.0312151	0.0449591	0	0	0.0241368	0	0	0.0461523	0.00593057	0.0007	0.0138637	0	0.01	0.107624	1.15971
TCGA-EA-A3HS-01A-11R-A213-07	0.0152201	0	0.0463586	0.0128346	0	0.00672807	0	0.0799233	0	0.0113451	0	0	0.0163136	0.056156	0.114463	0.0260854	0.0811914	0.150863	0	0	0	0.00118691	0	0	0	0.0108714	0	0	0.0878841	0	0	0	0.00141015	0.0180671	0.0002	0	0	0	0.00538699	0.00270705	0.08067	0.0249648	0.0125976	0	0.0161441	0.0406072	0	0	0.0369009	0	0.0005	0.0424317	0	0.01	0.141631	1.14341
TCGA-EA-A3HT-01A-61R-A21T-07	0.0298043	0	0	0.0001	0	0	0.00753477	0.0649247	0	0.00600405	0	0.0966852	0	0	0.022867	0.00977978	0.152071	0.102774	0.0157175	0.0140141	0	0.00759983	0.0307079	0	0.137981	0.0261548	0	0.0114718	0.00766369	0	0	0	0	0.0123064	0.00264843	0	0	0.00860096	0	0.00631236	0	0.0332016	0.0299282	0	0	0.0420164	0.00742139	0	0.0887194	0.00818519	0.00166038	0.0139602	0.00115245	0	0.157435	1.14253
TCGA-EA-A3HU-01A-11R-A213-07	0.0164615	0	0.0195366	0.0546942	0	0	0	0.0131847	0	0.00904896	0	0.0896804	0.00742413	0	0	0	0.209977	0.230899	0.00302747	0.0202419	0.0160547	0.0106726	0	0.0232876	0	0	0	0.00653424	0	0.0006	0	0.0030777	0	0.00991523	0	0	0.0111826	0.026263	0.0153814	0.00595987	0	0	0.0674841	0	0.0356758	0.0377361	0	0	0.00441722	0	0.0280972	0.0235081	0	0	0.15524	1.1118
TCGA-EA-A3QD-01A-32R-A22U-07	0.0185172	0	0	0.0755766	0	0	0	0	0	0.00199986	0	0.015903	0.00862311	0	0	0.0412852	0.243835	0.174968	0.00563552	0.00553166	0.0205889	0.00772805	0	0	0.0535792	0.0259345	0	0	0.0191716	0	0	0.0221135	0	0.00425607	0	0	0.0186892	0.0475834	0	0.00988699	0	0	0.0125462	0.00422341	0.037678	0.0592646	0	0	0.0173749	0.0230264	0.0088631	0.0156163	0	0	0.372237	0.97056
TCGA-EA-A3QE-01A-21R-A21T-07	0.0285451	0.00654851	0.047876	0.076749	0	0	0.0110988	0.143434	0.0005	0.0162798	0	0	0.0399738	0	0.0591161	0.0484624	0.128647	0.0627505	0	0	0.0149485	0.0128785	0.0531884	0.0114521	0	0	0.00128905	0.00866465	0.0701746	0	0	0	0.00523074	0	0	0	0	0	0	0.0112657	0.0188457	0	0.0488405	0	0.0148784	0.0309497	0	0	0.00492431	0.0112941	0	0.0111929	0	0.01	0.112827	1.14552
TCGA-EA-A3Y4-01A-51R-A24H-07	0	0	0	0.0511902	0	0.00620523	0	0	0	0.00890506	0.0217294	0	0.046249	0	0.0388699	0.0550814	0.0784284	0.188018	0.00186879	0.0434625	0.00410773	0.0101563	0.16542	0.0141068	0.0456445	0	0	0.014785	0	0	0	0.0342031	0	0.00201259	0	0	0	0.00667084	0	0	0.0558714	0.0150749	0.0258686	0.00660109	0.0120188	0	0.0301809	0	0.00949555	0	0.00777459	0	0	0	0.231706	1.09188
TCGA-EA-A410-01A-11R-A32Y-07	0.00146028	0	0	0.0126301	0	0	0	0	0	0	0	0	0.0140979	0.0407855	0.123049	0.0364352	0.0851199	0.0850027	0	0.0698214	0	0	0	0	0.0786388	0.0909191	0	0.0120895	0	0	0	0	0.00984416	0.0231316	0.00745405	0.00798902	0.059864	0	0.0231827	0.0024049	0	0.00520689	0	0	0.0132278	0.0296158	0.016046	0	0.110533	0	0.00801767	0.0299345	0.00349901	0	0.333064	0.999169
TCGA-EA-A411-01A-11R-A24H-07	0.0109426	0	0	0	0	0	0	0	0	0	0	0	0.0527407	0.0109128	0	0.0649987	0.194117	0.103288	0.0124995	0.0615765	0	0	0.0683189	0	0.180407	0	0	0.019525	0	0	0	0.0172061	0	0.0114535	0.00438858	0	0.00817549	0.0102075	0	0.00597941	0	0.0106869	0.0102767	0	0.00130072	0.0533518	0	0	0.059551	0.00289439	0.0013472	0.0137456	0.0101096	0	0.297149	1.04744
TCGA-EA-A439-01A-11R-A24H-07	0.0104665	0	0	0.02397	0	0	0	0	0	0	0	0.0343078	0.0685538	0	0.040227	0.00413832	0.086233	0.0895387	0.0004	0.0518275	0	0	0.029436	0	0.184371	0.111663	0	0.025004	0	0	0	0	0.0001	0	0	0	0	0.0128903	0.0133372	0.0151197	0.0374317	0.0117242	0.0314829	0.00823875	0	0.0302616	0	0	0.0505725	0	0.00206997	0.0238015	0.00282373	0	0.172932	1.11704
TCGA-EA-A43B-01A-81R-A32Y-07	0.00196954	0	0	0.0149962	0	0	0	0	0	0.0171251	0	0.00466197	0.0653064	0.0317276	0.0747103	0.0430366	0.134689	0.249451	0.00389419	0.0387203	0	0.010677	0.112394	0.015869	0	0	0	0.0220179	0	0	0	0.0424442	0	0.0157329	0	0	0	0.0281322	0	0.0112237	0.0104646	0.010846	0.00365098	0.00673016	0.00649077	0	0	0	0.00101943	0	0.0116031	0.010416	0	0	0.345612	1.00938
TCGA-EA-A44S-01A-12R-A26T-07	0.0165826	0	0	0.00444423	0	0	0.0002	0.193561	0.00191045	0.0256381	0	0.001	0.0169453	0.00509996	0.0999386	0	0.100939	0.0448476	0	0.0432062	0	0.0042924	0	0	0.0237762	0.0941647	0	0	0.0996698	0	0	0	0	0	0	0	0	0.0268022	0	0.0195342	0.0353433	0.0117593	0.0252071	0	0	0.0340823	0	0	0.0363402	0.00645558	0.0007	0.0276179	0	0.01	0.121537	1.15604
TCGA-EA-A4BA-01A-21R-A26T-07	0.00104915	0	0	0	0	0.00866488	0	0	0	0.0113567	0	0	0.0283593	0	0.065739	0.0811676	0.134426	0.0708066	0.0218719	0.00985936	0	0	0.0688433	0	0.145503	0.0158776	0	0.0640585	0	0	0	0	0	0.0198195	0.00523566	0	0.0005	0.0259835	0.00881151	0.0060827	0	0.0124291	0.00660173	0	0	0.0312786	0.0617077	0	0.0682918	0.00437429	0	0.0108038	0.0105135	0	0.498945	0.887533
TCGA-EA-A50E-01A-21R-A26T-07	0.0230739	0	0.0273731	0	0	0	0	0.0413442	0	0.0267537	0	0	0.00990072	0.0267884	0	0.0267126	0.115874	0.0881846	0.0175048	0.0351871	0	0	0.0672885	0.0208213	0.181901	0.0455258	0	0	0.0369568	0	0	0	0	0.0187255	0.00365408	0	0	0.0196194	0	0.00605693	0	0.0203293	0.00391432	0	0	0.0166415	0.00457542	0	0.0887796	0.0122684	0.00247571	0.00738357	0.00438617	0	0.233505	1.09167
TCGA-EA-A556-01A-11R-A26T-07	0.0076835	0	0	0	0	0	0	0	0	0	0	0.0133553	0.0361138	0.00831389	0.0801686	0.047473	0.127303	0.105131	0.00779905	0.00497766	0	0	0	0	0.143243	0.0527572	0	0.0552251	0	0	0	0	0	0.00574679	0.0111602	0.00342071	0.0210041	0.0170572	0.00288379	0.0193546	0.0460275	0.0243765	0.00547544	0.0150212	0	0.0537512	0.0121832	0	0.025668	0.012383	0.00136858	0.0333606	0.0002	0	0.294177	1.03448
TCGA-EA-A5FO-01A-21R-A28H-07	0.00271684	0	0.0744625	0.0063532	0	0	0	0	0.0006	0	0	0.0418753	0	0	0	0.0155204	0.245575	0.121147	0.003374	0.0550511	0	0	0	0	0.118046	0.132879	0	0.00954405	0.0266219	0	0	0.00834418	0	0.004047	0	0	0	0.0383067	0.00325266	0.0106261	0	0.0103192	0.0162696	0	0.00716644	0.00198574	0.0289881	0	0.0150434	0.0001	0	0.00185104	0	0	0.324785	1.01693
TCGA-EA-A5O9-01A-11R-A28H-07	0.00458611	0	0	0.024391	0	0.0161379	0	0	0	0.00896782	0	0.0297168	0	0.0006	0.0529718	0.0684083	0.216729	0.189187	0.0093527	0.0464299	0	0.0153302	0.0205188	0.0314325	0.0406647	0	0	0	0.0519477	0	0	0.0397944	0	0.00985447	0	0	0	0.00917924	0	0.0159861	0	0.00978262	0.0246515	0	0.0121811	0.0248484	0	0	0.00147323	0	0.00374226	0.0211382	0	0	0.211753	1.09025
TCGA-EA-A5ZD-01A-11R-A28H-07	0.025933	0	0	0.0103089	0	0	0.0102601	0.063042	0	0.00278037	0	0.104897	0.0117611	0	0.0841559	0.0230385	0.186437	0.125544	0.0157588	0	0	0	0.0922935	0	0	0.00748631	0.00177866	0.00910315	0.0495021	0	0	0.00788835	0	0.0197496	0	0	0	0.0186089	0	0.00748225	0	0.0198293	0.0530315	0	0.00522317	0.00993611	0	0	0.0190623	0.00233114	0	0.0103462	0.00243119	0	0.185235	1.10572
TCGA-EA-A5ZE-01A-11R-A28H-07	0.0143914	0	0.028519	0.0488859	0	0	0	0	0	0.00664053	0	0	0.0441781	0.00793692	0.0254596	0.0563711	0.220136	0.123552	0	0	0	0	0.0203696	0.0166845	0.0502629	0	0	0.045731	0	0	0	0.0374502	0	0.0211777	0	0.0004	0.00334943	0.019575	0.00175284	0.0232194	0.0306011	0.0244383	0.0433932	0	0.012296	0.0248415	0	0	0.0290588	0.00422744	0.00218057	0.0129682	0	0	0.284609	1.03671
TCGA-EA-A5ZF-01A-11R-A28H-07	0.0209655	0	0	0.0126523	0	0	0.00182888	0	0	0.015002	0	0.0224253	0.0486898	0	0	0.0481555	0.322842	0.0634322	0.0103188	0	0.0005	0	0.0452216	0	0.173299	0.0547684	0	0.0248514	0	0	0	0	0	0	0	0	0	0.00564983	0	0.00467523	0	0.001	0	0.0235622	0.0003	0.027904	0	0	0.039407	0.00528922	0	0.0272637	0	0	0.292908	1.05105
TCGA-EA-A6QX-01A-12R-A33Z-07	0.00239069	0	0.0465799	0.0261763	0	0	0.00864562	0	0	0.00190342	0	0.0727615	0	0	0.0377455	0.0483519	0.210791	0.133997	0.0176077	0.0299443	0	0.00441674	0.0550334	0.01123	0.0370239	0	0.00105308	0.0149767	0	0	0	0.0502325	0.00545757	0.0107269	0.00429166	0	0	0.0100538	0	0.00387779	0.0486943	0.0132828	0.0470678	0	0	0.0238245	0	0	0.00374394	0.0110128	0	0.00567995	0.0014249	0	0.29527	1.03717
TCGA-EA-A78R-01A-11R-A32P-07	0.0119565	0	0.0614204	0.0177371	0	0	0	0	0	0.0236141	0	0	0.00708138	0.00978718	0.0526892	0.080918	0.174517	0.225626	0.0187972	0.0550403	0	0.00636624	0	0.0003	0.043131	0.0170204	0	0	0.0148424	0.00420265	0	0	0	0.0242782	0.00314347	0	0	0.0129259	0	0.0230411	0	0.0001	0.0231182	0	0.00435555	0.0101308	0.00881117	0	0.0372069	0	0.00103597	0.0267939	0	0	0.296916	1.0381
TCGA-EA-A97N-01A-11R-A38B-07	0.0172077	0	0.0505031	0.00651856	0	0	0.00876665	0.0419655	0	0	0	0.0589333	0.00759954	0	0.0261579	0	0.158404	0.0768141	0.0130367	0.0654996	0	0	0.00681371	0	0.140631	0.0351985	0	0.00734413	0.0141241	0	0	0.0255874	0	0.017259	0.00419746	0	0	0.0306137	0	0.0186406	0	0.0411805	0.0150808	0	0.00549615	0.0367594	0	0	0.0528457	0	0	0.0168217	0	0	0.154005	1.1265
TCGA-EK-A2GZ-01A-11R-A180-07	0	0	0.0953875	0.00380381	0	0.0110631	0	0.0814796	0	0.0464914	0	0	0.0122146	0	0.018917	0.00708635	0.194326	0.150894	0.0160311	0.0586845	0	0	0.0908779	0	0.0437288	0.0133332	0.0009	0.0167255	0	0	0	0	0	0.0182404	0.0006	0	0	0.00682574	0	0	0	0.0426657	0.0176103	0	0.00426621	0.0080457	0.0108094	0	0.00988504	0.00991012	0	0.00920125	0	0	0.220975	1.10107
TCGA-EK-A2H0-01A-11R-A180-07	0.00223763	0	0	0.0004	0	0.00233484	0	0.137071	0	0.0277551	0	0	0.00497459	0.0512555	0.0619188	0	0.0492258	0.186261	0.0006	0.0573716	0	0	0.0945293	0	0	0	0	0.00516903	0.0698847	0	0	0	0	0.023621	0.00257511	0	0	0.0179488	0	0.0110507	0.121233	0.0166836	0	0	0.0008	0	0.00122326	0	0.0042402	0.00745121	0.00319575	0.0390174	0	0	0.283648	1.06064
TCGA-EK-A2H1-01A-11R-A180-07	0	0	0	0.0350422	0	0.00197521	0	0.00416129	0	0.0223978	0.0406653	0.0334397	0.0364093	0.0202666	0	0.0290688	0.0712239	0.203877	0.0107201	0	0.00405592	0.0007	0.0585457	0	0.171464	0.0543414	0	0.0170598	0	0	0	0.0400876	0	0	0	0	0	0.0149172	0	0	0.00482011	0.024866	0.0186894	0	0.00175179	0.0106783	0.0296421	0	0.0144153	0	0.00368023	0.0163314	0.00475647	0	0.345638	1.01896
TCGA-EK-A2IP-01A-11R-A180-07	0.00759862	0	0	0.0041447	0	0.0033887	0.0005	0.0899115	0	0.032938	0.0173509	0	0.0435752	0.0006	0	0.0324028	0.0873136	0.357967	0.0191558	0.095799	0	0	0.0769084	0.0126382	0	0	0	0.0121245	0.02048	0	0	0	0	0.00828659	0	0	0	0.00651035	0.00231994	0	0	0.0162709	0	0	0.00235323	0	0.0188044	0	0.0219074	0.00173927	0.00400562	0.00300166	0	0	0.34768	1.05181
TCGA-EK-A2IR-01A-11R-A180-07	0.00309965	0	0.128095	0.00483162	0	0	0.00770984	0.00710639	0	0	0	0	0	0	0.0242091	0	0.0830786	0.0270696	0.0204537	0.0698551	0.00270954	0.00477942	0	0.00439471	0.0920016	0.33286	0	0.00809846	0	0	0	0	0	0	0.00574944	0	0.0498702	0.00506543	0	0.00307903	0	0.0175128	0.0283061	0.00534276	0	0.0459269	0	0	0.0147607	0	0	0.00324279	0.0008	0	0.23793	1.0691
TCGA-EK-A2PG-01A-11R-A18M-07	0	0	0.19343	0.0152387	0	0.00940708	0	0.027535	0	0.0288685	0	0.0149404	0	0.0103829	0.0206999	0	0.124673	0.129924	0.0123185	0.0807224	0	0	0	0	0.105023	0	0	0	0.0964744	0	0	0	0	0.0112126	0.00251468	0	0	0.0338447	0	0.00713259	0	0.0169046	0.0075535	0	0.00183246	0.0163302	0.0122886	0	0.0136432	0.00685933	0.0002	0	0	0	0.221957	1.0865
TCGA-EK-A2PI-01A-11R-A18M-07	0.00607475	0	0.124785	0.00355611	0	0	0	0.175608	0	0.0204726	0	0	0.0822925	0	0.0560713	0.00637347	0.0379937	0.0412078	0.00931096	0	0	0.00407674	0	0	0	0.272312	0	0.00512811	0	0	0	0	0	0.0011583	0.00138458	0	0	0.00514315	0	0.001	0.00116159	0	0.0181472	0.0196759	0	0.0258642	0.0534641	0	0.020452	0.0002	0	0.00705956	0	0	0.23552	1.10771
TCGA-EK-A2PK-01A-11R-A18M-07	0.00668781	0.0007	0	0.0282286	0	0	0.0111411	0	0	0	0	0	0.00516894	0	0	0.0831712	0.159512	0.0503535	0.00735905	0.102734	0.0002	0	0.0566283	0.00348218	0.17746	0	0.0002	0.00782909	0	0	0	0.035976	0	0.00425407	0.0001	0	0	0.00353897	0	0.0007	0.120662	0.00752013	0.0514803	0.0213619	0	0.00362012	0.0252686	0	0.0209785	0.00156609	0.00217169	0	0	0	0.342358	1.0114
TCGA-EK-A2PL-01A-11R-A18M-07	0.0007	0	0.156295	0.0112702	0	0	0	0.130943	0	0.00205754	0	0	0.00668818	0.00577169	0.00422482	0.0747455	0.114636	0.121662	0.00436739	0.0259075	0	0	0.026321	0.00333102	0.0646259	0	0	0.0147108	0.0403146	0	0	0.0166479	0	0.00253782	0	0	0	0.00930445	0.00927055	0.00451654	0.0778197	0.0218314	0	0.00104284	0.00875744	0.0132447	0	0	0.0212002	0.00149619	0.00205584	0.00173282	0	0	0.269168	1.09481
TCGA-EK-A2PM-01A-11R-A18M-07	0.0137501	0	0.319846	0	0	0.0122985	0	0.0230853	0	0	0	0.0306864	0	0.0150704	0	0	0.0801478	0	0.00715838	0.0507713	0	0	0	0.0158957	0.0596548	0.152625	0	0	0	0	0	0.0186632	0	0.0176248	0.0110668	0	0	0.0007	0.0124816	0.00646594	0	0.0179126	0.0307618	0.00520391	0	0.0548774	0.0190855	0	0.0141208	0	0.0007	0.00885062	0.0005	0	0.159101	1.12819
TCGA-EK-A2R7-01A-11R-A18M-07	0.00723065	0	0	0.0139664	0	0	0.0050761	0	0	0	0	0	0.0416319	0	0	0.106416	0.217829	0.136626	0.00733921	0.00722139	0.00428495	0	0.0797747	0	0.154267	0	0	0.0206294	0	0	0	0.0453953	0.00339764	0	0.00307813	0	0	0.0219068	0	0.0138501	0	0.00989265	0.0290965	0.00321988	0.0107942	0.0150426	0	0	0.0117323	0.00464223	0	0.0237087	0.00195046	0	0.237835	1.08424
TCGA-EK-A2R8-01A-21R-A18M-07	0	0	0	0.00697176	0	0.0005	0	0	0	0	0.038831	0.0147283	0.034309	0.0268783	0	0.047213	0.0928355	0.126289	0.00660703	0.0701321	0.00166292	0	0.172328	0.00476526	0.0289448	0	0	0.0417066	0.0266699	0	0	0.013018	0	0	0.00281483	0	0.0722138	0.0135971	0	0.00110193	0.0419525	0.0362181	0.0024418	0	0.015879	0.00655385	0.0362649	0	0.0139861	0	0	0	0.00255603	0	0.402038	0.967703
TCGA-EK-A2R9-01A-11R-A18M-07	0.01699	0	0	0.0824869	0	0.0116557	0	0	0	0	0	0.00838931	0.0668577	0	0.0698334	0.0741021	0.1343	0.173434	0.0391702	0	0.00555307	0	0	0	0.0423308	0.0509588	0	0.0149333	0	0	0	0	0	0.0005	0	0	0.00521865	0.00242753	0	0	0.0147728	0.0272057	0.0140961	0	0.00861444	0.0360731	0.0414368	0	0.0161259	0.0153036	0	0.0272711	0	0	0.224504	1.07756
TCGA-EK-A2RA-01A-11R-A18M-07	0.00385716	0	0	0.0569434	0	0.0003	0	0.11686	0	0.0160182	0	0.0962399	0	0	0.0685117	0.0754237	0.183011	0.145383	0.00326768	0	0	0	0	0.0109227	0.0210611	0.0002	0	0.00663529	0.0417791	0	0	0.0100461	0	0.00585085	0	0	0	0.0204591	0	0.00632231	0	0.00635058	0.0497402	0.00195104	0.0046047	0.0258691	0.0145229	0	0.00329463	0.00436147	0.0002	0	0	0	0.347389	1.00922
TCGA-EK-A2RB-01A-11R-A18M-07	0.0217386	0	0.0486198	0.0172483	0	0	0	0.0560659	0	0.00877275	0	0	0	0.00902892	0.0600192	0.0234064	0.175805	0.163754	0.00130834	0.00281839	0	0	0	0.0187833	0	0.0863816	0	0	0.123761	0	0	0.0105831	0	0.0132568	0	0	0	0.0175254	0	0.0267682	0.0442895	0.00490929	0.0156449	0	0.00238458	0.0212134	0.00203494	0	0.00442484	0	0.00287732	0.0165767	0	0.01	0.113345	1.15798
TCGA-EK-A2RC-01A-11R-A18M-07	0.0216458	0	0	0.0109291	0	0	0	0.10885	0	0	0	0	0.0239702	0.0162598	0.00907579	0.0398922	0.135741	0.0839214	0	0.0237939	0	0	0.0204008	0	0.129431	0.0320046	0	0.020018	0.0218125	0	0	0.0215447	0	0.0105621	0	0	0	0.0525351	0	0.0345754	0.0194661	0.015574	0.0450986	0	0.008086	0.0259569	0	0	0.0373077	0.00451074	0	0.0270367	0	0.01	0.11161	1.14681
TCGA-EK-A2RE-01A-11R-A18M-07	0	0	0.0442235	0	0.0328708	0	0	0.240193	0.0015934	0.0172906	0	0.117186	0.0126974	0.037462	0.0206772	0	0.00726299	0.065089	0.0111546	0.0544573	0	0	0	0	0	0	0	0.00449667	0.105163	0	0	0.00511185	0	0.0185757	0.0135004	0	0	0.0191845	0.00130703	0.0161964	0	0.0111287	0.0301164	0	0.0172473	0.0332552	0.00850069	0	0.037786	0	0	0.0162714	0	0	0.181739	1.13255
TCGA-EK-A2RJ-01A-11R-A18M-07	0	0	0	0.0390921	0	0	0	0	0	0	0	0.00798475	0.00945743	0	0	0	0.0489288	0.109403	0.0005	0.12329	0	0	0.255548	0.0387983	0.082979	0	0	0	0	0	0	0.0186032	0	0.0194164	0	0.00351817	0	0.0168928	0	0.00633657	0.0712648	0.014403	0.033559	0.00764446	0.00694011	0	0.0202009	0	0.0451499	0.00661764	0.0007	0.0128465	0	0.01	0.141451	1.13892
TCGA-EK-A2RK-01A-11R-A18M-07	0.0105467	0	0.00490251	0.0783438	0	0	0	0.0447821	0	0.001	0	0	0	0	0	0.03187	0.335365	0.156524	0.00547462	0.0271879	0.00220577	0.0112395	0	0.0243838	0.021725	0.0581506	0	0	0.0419057	0.0129864	0	0.00844091	0	0	0	0	0.027055	0.00722575	0	0.0153617	0	0	0.0109429	0	0.00868841	0.0148109	0.00585641	0	0.0195946	0	0.00435147	0.00911714	0	0	0.169155	1.11349
TCGA-EK-A2RL-01A-11R-A18M-07	0.00837542	0.019474	0	0.0191945	0	0	0.00942178	0	0	0.0003	0	0	0.0318213	0	0.00989428	0.0982864	0.169772	0.0172161	0.015197	0.0984069	0.00664026	0	0.113656	0.00721409	0.203829	0	0	0.011531	0	0	0	0.00981493	0	0	0	0.0003	0	0.0184084	0	0.0174485	0	0.0040783	0.0463531	0	0.0191368	0.0251423	0	0	0.0177621	0	0.0008	0	0.0005	0	0.416445	0.947221
TCGA-EK-A2RM-01A-21R-A18M-07	0.0103627	0	0	0.00556923	0	0	0.00352572	0	0	0	0	0.0333185	0.00244671	0	0	0.042018	0.152689	0.0978582	0.0122692	0	0	0	0.0708019	0	0.140193	0.187325	0	0.0231081	0	0	0	0.0137844	0	0	0	0	0	0	0	0.00813549	0	0.0248254	0.00389053	0.0618152	0	0.064039	0.0004	0	0	0.00686408	0	0.0262413	0.00850634	0	0.423778	0.962704
TCGA-EK-A2RN-01A-12R-A213-07	0.00371387	0	0	0.0419173	0	0	0	0.0279974	0	0.0389081	0	0.0726169	0	0.00479158	0.0244368	0.0189429	0.224575	0.197214	0.0263543	0.0124331	0	0.0132342	0	0.0122022	0.00988301	0.00254892	0	0.0042222	0.0868756	0	0	0	0	0.0136075	0	0	0	0.0199524	0	0.00568643	0.00867524	0.0270971	0.0271944	0.0003	0.00490794	0.0358809	0.00852895	0	0.0233079	0	0.0008	0	0.00125789	0.02	0.0922343	1.16697
TCGA-EK-A2RO-01A-11R-A18M-07	0.0243803	0	0	0.0245795	0	0.00359648	0.00573679	0.116433	0	0.0286291	0	0	0	0	0	0.0259225	0.218556	0.238541	0.0118587	0.023841	0.00419838	0.00552219	0	0	0.0179524	0.066439	0	0	0	0	0	0.0001	0	0	0	0	0	0.015065	0	0.00252428	0	0.00854601	0.0105341	0	0.0004	0.0415297	0.0361493	0	0.052405	0	0.0006	0.0159673	0	0	0.277163	1.07748
TCGA-EK-A3GJ-01A-21R-A213-07	0.00326562	0	0.0745901	0.0611581	0	0	0	0	0	0.0255486	0	0.00261562	0	0	0.00863146	0.00175254	0.141201	0.251787	0.0133978	0.0518072	0	0	0.0298799	0.00698869	0	0	0	0.00756273	0.0788746	0.0312034	0	0.00955897	0	0	0	0	0	0.0177947	0.00471731	0.010541	0	0	0.0570854	0	0.0312151	0.0358717	0	0	0.0126097	0	0.00855295	0.0217883	0	0	0.152105	1.12626
TCGA-EK-A3GK-01A-11R-A213-07	0	0	0	0.0888359	0	0	0.0142621	0	0	0.0007	0	0	0.0002	0	0.058833	0.126078	0.23726	0.0702227	0.00846499	0	0.00166976	0	0.012574	0.0143711	0.081902	0	0.0008	0.0299172	0	0	0	0.0708524	0	0	0	0	0	0.011276	0	0.0127136	0.0520019	0.0133055	0.0489653	0.013287	0.00719921	0	0.0179753	0	0	0	0	0.00632638	0	0	0.321295	1.01185
TCGA-EK-A3GM-01A-11R-A213-07	0	0.0247615	0	0.0055071	0	0	0	0	0	0.0239419	0.0161362	0	0.0152138	0.0209012	0.139266	0.023355	0.0613957	0.119328	0.0001	0.156208	0.0190098	0	0.173137	0.00470331	0.0782142	0	0	0.0202735	0	0	0	0.00375346	0.00244793	0	0	0	0.0176607	0	0.00313811	0.0152714	0	0.00787821	0.00863324	0	0.00691959	0	0.00927992	0	0	0.00288577	0.0006	0.0117897	0.00832974	0	0.27389	1.04054
TCGA-EK-A3GN-01A-11R-A213-07	0	0	0.0591781	0.0121559	0	0.00846091	0	0	0	0	0.00895706	0	0.027433	0.0105074	0.0166466	0.041092	0.0984153	0.131983	0.0155927	0.109844	0.00274272	0	0.101108	0.0420051	0	0	0	0.0342442	0.0280172	0	0	0	0	0	0	0	0.0324077	0.0158663	0	0	0.118792	0.00959781	0.0255247	0	0.00126433	0.0102865	0.0064602	0	0.0259571	0	0	0	0.00546108	0	0.339581	1.01055
TCGA-EX-A1H5-01A-31R-A13Y-07	0.00449055	0	0.0370993	0.013872	0	0	0	0	0	0.00357224	0	0.0506107	0	0.00682623	0	0.0405044	0.233602	0.153991	0.00567427	0.0242201	0	0	0	0.00503856	0.138065	0.0602554	0	0.015411	0.0100087	0	0	0.00284599	0	0.0257352	0.0007	0.00120126	0	0.0335382	0.0204799	0.011797	0	0.00700124	0.0185574	0	0.00433933	0.0219434	0.00910166	0	0.0274061	0	0	0.0120791	0	0	0.276714	1.04291
TCGA-EX-A1H6-01B-11R-A22U-07	0.00472448	0.0360153	0.0419672	0.0147722	0	0	0.00586318	0	0	0.00886262	0.00399994	0	0.0198689	0	0	0.233595	0.143204	0.037156	0.0217835	0	0	0	0	0	0.139049	0	0.0008	0.0477843	0	0	0	0.0355458	0	0.00442232	0	0.0006	0	0.0241394	0	0.0097923	0.03435	0.0065565	0.0290996	0.0398299	0.00940287	0.0238248	0	0	0.023006	0	0	0	0	0	0.511065	0.892351
TCGA-EX-A3L1-01A-11R-A32Y-07	0.0160399	0	0	0.00630505	0	0	0	0.0852002	0	0.00514934	0	0.0755385	0.0354676	0	0	0.0153783	0.056287	0.185701	0.00435757	0	0	0	0.139468	0	0.137998	0	0	0.011755	0.0147147	0	0	0.0311075	0	0.00779459	0.00974885	0	0.00996059	0.00269653	0	0.00436354	0.0365837	0.0243893	0.00488299	0.00139067	0.00877285	0.0300762	0	0	0.0115825	0.0122603	0	0.0150303	0	0	0.309052	1.06397
TCGA-EX-A69L-01A-11R-A32P-07	0.018737	0	0	0.0586013	0	0	0.00381725	0	0	0.00619772	0	0	0.0600041	0	0.0209042	0.0893528	0.217037	0.18401	0.00368415	0	0.00499269	0.0194718	0.0005	0.0397429	0.0323784	0.0132198	0	0.0157062	0.0275066	0	0	0	0.00385104	0	0	0.0001	0	0	0	0.00661422	0.0376165	0.00922455	0.0210643	0.0113248	0.0267012	0.0234987	0	0	0.0108896	0.0137644	0.005434	0.0140938	0	0	0.196734	1.10477
TCGA-EX-A69M-01A-11R-A32P-07	0.0237858	0	0	0.0428082	0	0	0.00321727	0.00629394	0	0.00849012	0	0.0460313	0.00513422	0	0	0.0545524	0.299694	0.0841628	0.00443604	0.11504	0.0138751	0	0	0.0250674	0.00724886	0.0329738	0	0.0269155	0	0	0	0	0	0	0	0	0	0.00295028	0.0167739	0.0158098	0.0859748	0	0.027622	0	0.0195586	0.00218232	0	0	0.0100626	0.0107891	0.00401458	0	0.0045354	0	0.199872	1.08933
TCGA-EX-A8YF-01A-11R-A37O-07	0.00477054	0.0104835	0	0.0685104	0	0	0.0095946	0	0	0	0	0	0.0353218	0	0.0142779	0.0169755	0.213007	0.0588244	0.00968495	0.174998	0	0.00725232	0.0304855	0.0314922	0.048052	0	0.00224533	0.011069	0.0164755	0	0	0.0624809	0	0.0040333	0	0.00731689	0	0.0192408	0	0.00761912	0.0184995	0.0004	0.0524411	0.0229725	0.0269346	0.00259032	0	0	0.0118732	0	0	0	0	0	0.172097	1.09582
TCGA-FU-A23K-01A-11R-A16R-07	0.00308781	0	0	0.053217	0.00796798	0	0.0189905	0	0	0	0	0	0.00891448	0	0.00739162	0.0684877	0.213143	0.0692212	0.0234828	0.0805543	0.00858168	0	0	0	0.136037	0	0	0.00662464	0	0	0	0	0	0.00511429	0	0	0.0232121	0.0271153	0	0.00465348	0.0627777	0	0.0135566	0.0006	0.0594047	0.0426865	0	0	0.0475573	0	0.00765085	0	0	0	0.413636	0.940885
TCGA-FU-A23L-01A-11R-A16R-07	0.0152594	0	0.0267359	0.0279051	0	0	0.00626087	0.0425969	0	0.00787247	0	0	0.0104803	0	0	0.0924986	0.2363	0.217577	0.0005	0.040505	0.00194733	0	0	0	0.0740517	0	0	0.0268288	0	0	0	0	0	0.00284529	0	0	0.0168526	0.0215257	0.0188716	0.00425148	0	0	0.0272717	0	0.0316246	0.0102369	0	0	0.00775317	0.00351438	0.00131611	0.0266516	0	0	0.329629	1.01747
TCGA-FU-A2QG-01A-11R-A18M-07	0.0108305	0	0.0888804	0.0130361	0	0	0	0.10343	0	0.00423268	0	0.0955111	0.00619706	0.00701881	0.0473092	0.0105676	0.127883	0.133749	0.00911529	0.0933746	0	0	0.0135185	0.00221961	0	0.00861253	0	0.0172484	0.0172221	0	0	0.0113648	0	0.0118759	0	0	0	0.0303896	0	0.00727155	0.0136457	0.0300856	0.0254974	0	0.0105491	0.0421651	0	0	0	0	0.00719873	0	0	0	0.249195	1.07632
TCGA-FU-A3EO-01A-11R-A213-07	0.00189794	0	0	0.0127318	0	0	0.00859505	0	0	0.0067488	0.012444	0	0	0	0.0671074	0.0989791	0.109867	0.0274826	0.0237124	0.259094	0.00159933	0	0.0732015	0.00794488	0.0637344	0	0	0.0113021	0	0	0	0.00870737	0	0	0	0	0	0.0188975	0	0.0162467	0.0683081	0	0.0255444	0.0184238	0.00888084	0.0170082	0.019953	0	0.00849484	0.0006	0	0	0.00248894	0	0.353215	0.992279
TCGA-FU-A3EO-11A-13R-A213-07	0.00319759	0	0	0.0127381	0	0	0	0	0	0	0	0	0.0340631	0	0.0566026	0	0.0582263	0.0581536	0.0353781	0.0456274	0.0348372	0	0.0318851	0	0.164351	0.0247317	0	0.0518966	0.02373	0	0	0	0	0	0	0.0113004	0.0005	0.0183626	0.0158352	0	0	0	0.0264952	0	0.0213417	0.081313	0.0450768	0	0.13487	0	0	0.00947479	0	0	0.308754	1.03573
TCGA-FU-A3HY-01A-11R-A21T-07	0	0.00587997	0.0991333	0	0	0	0	0.152519	0	0	0	0.11564	0.030084	0.0114498	0.0354372	0.00365887	0.0504895	0.0683441	0.0112399	0	0	0	0.162667	0	0.0377754	0	0.00309281	0.00433828	0.0407754	0	0	0.0283994	0	0.0231064	0.00489076	0	0	0.0240905	0	0.00229473	0	0.0214632	0.0152585	0	0.0001	0	0	0	0.0232151	0.0121103	0	0.0109784	0.00160203	0	0.285043	1.06557
TCGA-FU-A3HZ-01A-11R-A213-07	0	0	0	0.00402144	0	0.0239767	0	0	0.0001	0	0	0	0.0427099	0.013106	0	0.060047	0.103078	0.0670475	0.0233881	0.0977886	0	0	0	0	0.0624425	0.15901	0	0	0	0	0	0	0	0.0160965	0	0	0.0587804	0.00196071	0	0	0	0.0128744	0	0	0.0175758	0.114346	0	0.0013872	0.0481526	0.0059891	0.00639609	0.0267457	0.0330087	0	0.411735	0.951257
TCGA-FU-A3NI-01A-11R-A21T-07	0.0150475	0	0.0195385	0.0272337	0	0	0	0.0388027	0	0	0	0.0743744	0.0230328	0	0.00623932	0	0.201751	0.0793094	0	0.0567509	0	0	0	0.0146611	0.135663	0.0577391	0	0.00271353	0.0658513	0	0	0	0	0.00772461	0	0	0	0.0187466	0	0.00562482	0	0.0305447	0.0151059	0	0.00312132	0.030813	0	0	0.0385123	0.0178895	0.0007	0.0125079	0	0	0.262207	1.06026
TCGA-FU-A3TQ-01A-11R-A22U-07	0.00993785	0	0.0340545	0.0297292	0	0	0.019015	0.057905	0	0	0	0.0378692	0	0	0.0262798	0.0223661	0.238071	0.109863	0.0114806	0.0344984	0	0	0.0238378	0.00271643	0.0774624	0.0115791	0.00162143	0.0107887	0.0176756	0	0	0.0132561	0	0.0122664	0	0	0	0.019884	0	0.0101756	0	0.0425136	0.0156625	0	0.00111513	0.0494912	0.00925837	0	0.033756	0.00943208	0.0001	0.0063508	0	0	0.160165	1.12179
TCGA-FU-A3TX-01A-11R-A22U-07	0.021295	0	0.0683343	0.0249863	0	0	0.0311488	0.0110378	0	0	0	0	0.0413863	0	0.0520922	0	0.216021	0.0854333	0.00958468	0.103429	0	0	0	0	0.0391288	0	0	0.0082528	0.0293494	0	0	0.00151714	0.00473186	0.00580879	0	0.0008	0.0246283	0	0.0433076	0.00150373	0.0135842	0.00694976	0.0609728	0	0.00165349	0.0472253	0.0009	0	0.0307249	0.00322397	0	0.0109507	0	0	0.279504	1.02507
TCGA-FU-A3WB-01A-11R-A22U-07	0.0113215	0	0.0344284	0.0131121	0	0.0165894	0	0.0396089	0	0	0	0.0554477	0	0.0109937	0.0631982	0	0.132777	0.0986514	0	0.0548748	0	0	0	0	0.0808077	0.139404	0	0.0184407	0.0002	0.0204235	0	0	0	0.0021108	0	0	0	0.0330039	0	0.0106003	0	0.0120414	0.0474926	0	0	0.0613244	0.0269838	0	0.0159946	0	0.0002	0	0	0	0.259914	1.04725
TCGA-FU-A3YQ-01A-11R-A22U-07	0.0196823	0	0.019118	0.0415813	0	0	0	0.0471162	0	0	0	0.0494784	0	0	0.00299509	0.0133592	0.115589	0.154116	0.0116966	0.031506	0	0.01516	0.0464774	0.00198222	0.0753002	0.0714095	0	0.00189062	0.0749767	0	0	0	0.00405107	0.0230738	0	0	0	0	0	0.00734832	0	0.0297423	0.0448125	0	0.0148191	0.0362485	0	0	0.0262762	0	0.00433811	0.0158558	0	0.01	0.115169	1.15002
TCGA-FU-A40J-01A-11R-A24H-07	0.00513512	0.0075716	0	0.0581846	0	0	0.0155397	0	0	0	0	0	0.0387567	0	0.0496488	0.130794	0.176262	0.0460225	0.00810704	0	0.0003	0	0.0566238	0.0173049	0.153744	0	0	0.0197883	0	0	0	0.0200634	0	0.0009	0	0.00160748	0	0.0313401	0	0.0259136	0.0167659	0.00760108	0.0520225	0	0.00970771	0.0199065	0	0	0.0260791	0	0.0043205	0	0	0	0.324112	1.00827
TCGA-FU-A57G-01A-11R-A26T-07	0.00624974	0	0	0.00668111	0	0	0	0	0	0	0	0	0.0229809	0.00466342	0.0160124	0.0293526	0.0742015	0.0810219	0.00520061	0.0161656	0.00307003	0	0.0669251	0	0.1957	0.0283818	0	0.080862	0	0	0	0	0	0	0	0	0.105962	0.0187471	0.0294655	0.0361016	0	0.0247247	0	0	0.00923712	0	0.0136816	0	0.102085	0.00117232	0	0.0139361	0.00741741	0	0.292642	1.03664
TCGA-FU-A5XV-01A-11R-A28H-07	0	0	0.213909	0.00522773	0	0	0.00455365	0.119615	0	0	0	0.043896	0	0	0.0408499	0	0.112671	0.10609	0.0100278	0.0243427	0	0	0.014057	0.00167128	0.0751233	0	0.0002	0	0.0435423	0	0	0.0175929	0	0.0200811	0	0	0	0.0112048	0	0.00395292	0	0.034558	0.026563	0	0	0.0242614	0.0129465	0	0.0246553	0	0	0.00781366	0.0006	0	0.211452	1.1156
TCGA-FU-A770-01A-11R-A33Z-07	0.00797786	0.0219393	0	0.0129657	0	0	0.00565664	0	0	0.00638552	0	0	0	0	0	0.134975	0.184059	0.075876	0.00625473	0.117491	0.00647743	0	0.0111471	0.0153632	0.207311	0.0476767	0	0.0097827	0	0	0	0.00893295	0	0	0	0	0	0.00265393	0	0.00879831	0.0241364	0.0160605	0.0163596	0.0002	0.00576493	0.0129608	0.00566925	0	0.019516	0.0053896	0	0	0.00222816	0	0.413227	0.963222
TCGA-GH-A9DA-01A-21R-A37O-07	0	0	0	0	0	0	0	0.0233612	0	0.0344222	0	0.0716989	0.0469319	0.00150001	0.0261946	0.0048627	0.0849333	0.175087	0.0194693	0.044024	0	0	0.13431	0	0.0593958	0	0	0.0207818	0.0263673	0	0	0.0449706	0	0.0107634	0.00651454	0	0	0.0266407	0	0.00485138	0	0.0303256	0.0272958	0	0	0.0113939	0.0350353	0	0.00466352	0.00890275	0	0.0153022	0	0	0.202321	1.11228
TCGA-HG-A2PA-01A-11R-A213-07	0.0173259	0	0.0271682	0	0	0	0	0.0727389	0	0	0	0	0	0	0.0216064	0.0249042	0.0960676	0.116824	0.0137488	0.0176773	0	0	0.0686726	0	0.063892	0.191628	0	0	0	0	0	0	0	0.0129899	0.0181856	0	0	0.0139198	0.00493392	0.0462107	0	0.0161718	0.0325005	0	0	0.0236574	0.0330796	0	0.0368718	0.00522681	0.00254175	0.0202589	0.00119756	0	0.24979	1.06287
TCGA-HM-A3JJ-01A-21R-A21T-07	0	0	0	0.0470858	0	0	0	0	0	0	0	0.0493505	0.0164919	0.019852	0.0323762	0.0427773	0.164522	0.197563	0.00362595	0.0105839	0	0.00629816	0.083078	0.0004	0.0693042	0	0	0.0139343	0	0	0	0.0411117	0	0.00629389	0	0	0	0.00165522	0	0.0108865	0	0.0274893	0.0269121	0.00307935	0.00223065	0.0422305	0	0	0.0342322	0.0109344	0.0009	0.0347318	0.0001	0	0.265675	1.06316
TCGA-HM-A3JJ-11A-12R-A21T-07	0	0	0	0.0226309	0	0	0	0	0	0	0	0.00113738	0.118519	0.00824841	0.0007	0	0.0387384	0.0965979	0.0215087	0.0153823	0.0158609	0	0.0207668	0	0.170577	0	0	0.0297537	0	0	0	0	0	0	0	0.0101965	0.0701859	0.0172155	0.0242577	0	0.00435435	0.00365796	0.0509034	0	0.00631555	0.103537	0.022243	0	0.126708	0	0	0	0	0	0.212501	1.1277
TCGA-HM-A3JK-01A-11R-A32Y-07	0.0303704	0	0	0.0269969	0	0	0.0184867	0.0419112	0	0.00869118	0	0	0.0283532	0	0.0191909	0.0456862	0.167237	0.124586	0.0167895	0	0	0.001	0	0	0.134525	0	0	0.0243905	0.00183398	0	0	0	0	0.00526641	0	0	0	0.0100079	0	0.00354468	0.0605314	0.0366291	0.0230551	0	0.00620282	0.0713478	0.0198076	0	0.0561426	0.00251405	0	0.0149151	0	0	0.16814	1.13528
TCGA-HM-A4S6-01A-11R-A26T-07	0.003643	0	0.0461573	0.0259137	0	0	0	0.0199553	0	0.028287	0	0.00560015	0.00874794	0.0135988	0.046865	0.0166519	0.162079	0.115524	0	0.105777	0	0.00595838	0	0.00394645	0.0699149	0.0269505	0	0	0.0756257	0	0	0	0.0001	0.0121084	0	0	0	0.00156284	0	0.0120054	0	0.0225472	0.058912	0	0.0152477	0.0386538	0	0	0.0351208	0	0.00291673	0.0196285	0	0.01	0.115943	1.14036
TCGA-HM-A6W2-01A-21R-A33Z-07	0.0408714	0	0	0.02798	0	0	0	0	0	0.0105976	0.00661678	0.0101088	0.0505586	0.00601879	0.196754	0	0.086491	0.0210202	0	0	0	0	0	0	0.113353	0.019	0	0.0858064	0.0294026	0	0	0	0	0.00281672	0.00562178	0	0.0440936	0	0.0208011	0.0195177	0.0487644	0.00311147	0	0.0186651	0.0120992	0.010883	0.00552659	0.0079279	0.0521008	0.0100741	0.0125433	0.0208554	0	0	0.579365	0.822471
TCGA-HM-A6W2-06A-22R-A33Z-07	0	0	0	0	0	0	0.00532587	0	0.00157394	0.0322619	0	0	0.022518	0	0.156425	0.0025126	0.135069	0.0343838	0.0265614	0.0717407	0	0	0	0.00351437	0.0567682	0.126775	0	0.026473	0.0227951	0	0	0	0.00323309	0.00300522	0.0112454	0.00788113	0.0414918	0.021579	0	0.0176232	0	0.0328357	0.0288852	0.00910027	0.0008	0.0472423	0.0004	0	0.0247622	0.0112634	0	0.0139518	0	0	0.540999	0.847629
TCGA-IR-A3L7-01A-21R-A213-07	0.0007	0.00944557	0.104358	0.00730937	0	0	0.00984464	0	0	0	0	0	0.0613018	0	0.0176432	0.0742796	0.181175	0.116701	0.0208734	0.0204484	0.00378111	0	0.0282702	0.00324098	0.14618	0	0.00259142	0.0322459	0	0	0	0.0155669	0.00292114	0	0	0	0	0.0208173	0	0.00991267	0	0.0193096	0.0306799	0	0.00950467	0.00969441	0	0	0.0411592	0	0	0	0	0	0.265987	1.0623
TCGA-IR-A3LA-01A-11R-A22U-07	0.00576428	0	0	0.032659	0.0559631	0	0.00938005	0.0196123	0	0	0	0	0.00177878	0	0	0.0682089	0.25436	0.0651347	0.00398408	0	0.00225234	0	0	0	0.169868	0	0	0.00918578	0	0	0	0	0.0147984	0	0	0	0.0625424	0.00560463	0.00345142	0.0051298	0.0326569	0.00506019	0.0286436	0.0154992	0.0310761	0.0410739	0	0	0.0440454	0	0	0.0122662	0	0	0.172849	1.10725
TCGA-IR-A3LB-01A-11R-A24H-07	0.0270473	0.0546012	0	0.0296201	0	0	0.00667365	0	0	0.00866836	0.0316653	0	0	0	0	0.205471	0.101665	0.112152	0.0123961	0	0	0.00416951	0.0682742	0	0.158605	0	0	0.0234563	0	0	0	0.00745523	0	0.00347868	0	0	0.00911621	0.0008	0	0.0107936	0	0.0302132	0	0.00131115	0.0125092	0.0294522	0.0223704	0	0.024031	0	0.0005	0	0.00355359	0	0.395601	0.9885
TCGA-IR-A3LC-01A-11R-A213-07	0.0114848	0	0.0276555	0.0008	0	0	0.00678663	0	0	0	0	0	0	0	0.0136325	0	0.193142	0.143829	0.0038356	0.0147776	0.0005	0	0.101384	0.0045303	0.0237214	0.093453	0	0.0131862	0.0804629	0	0	0.0006	0	0.0001	0	0	0	0.0102955	0	0.0172303	0.129898	0.0308744	0.0291983	0	0	0.00855251	0	0	0.0284798	0.00902993	0.0009	0.00170827	0	0	0.235498	1.08778
TCGA-IR-A3LF-01A-21R-A22U-07	0.0233026	0.0002	0	0.0338524	0	0	0	0	0	0.0112705	0	0	0.0326908	0	0.0225755	0.138516	0.194096	0.0552874	0.00294679	0.1131	0.0127988	0	0	0.0004	0.140418	0	0	0.0397252	0	0	0	0.012009	0	0	0	0	0	0.0171254	0	0.0197483	0.0021388	0.00970052	0.0177587	0	0.034816	0.0361759	0	0	0.0161356	0.00129571	0	0.00748132	0.00438698	0	0.328765	1.00896
TCGA-IR-A3LH-01A-21R-A213-07	0	0	0	0.0582379	0	0.0101835	0.00553737	0	0	0.00327928	0	0	0.130388	0	0	0.0255624	0.0845949	0.176722	0.0143356	0.00476506	0.022586	0.0227662	0.0657888	0.0050869	0.113848	0	0	0.0139173	0.00769773	0	0	0.0139562	0	0	0	0	0.0381984	0	0	0	0	0.0327494	0.0675193	0.00530095	0.00315057	0	0.00415178	0	0.0478405	0	0.0104997	0.0113357	0	0	0.262365	1.06593
TCGA-IR-A3LI-01A-11R-A32Y-07	0.00339556	0.014397	0.00346645	0.0288808	0	0	0.0190291	0	0	0.00686419	0.0142822	0	0	0	0.0297349	0.168702	0.320669	0.00825841	0.0203347	0.0212503	0.00799954	0.00143157	0	0.0188105	0.0847058	0	0	0.0349687	0	0	0	0.0447402	0	0	0	0	0	0.0187445	0	0.0318598	0.0321845	0.00930864	0.031732	0.0009	0.0052357	0	0.00621834	0	0.0068181	0	0	0	0.00512342	0	0.39744	0.960576
TCGA-IR-A3LK-01A-12R-A213-07	0.00233097	0	0.00192043	0.0244048	0	0	0.0115882	0.0228757	0	0.0074652	0	0.0541147	0	0	0	0.0183295	0.19415	0.228251	0.0112536	0	0.00526019	0.00168341	0	0.0269224	0.0633386	0	0	0.0336269	0.0487479	0	0	0.00196869	0	0	0	0	0	0.0109586	0	0.0110125	0.108531	0.0191048	0.0263515	0.00454916	0.00390086	0.032875	0	0	0.00413755	0.0166913	0.00365547	0	0	0	0.239398	1.08667
TCGA-IR-A3LL-01A-11R-A213-07	0.0139965	0	0	0.0724631	0	0	0.0291826	0.105504	0	0.0209175	0	0	0	0	0.0795045	0.0370296	0.159287	0.101828	0.0121557	0	0.00282658	0.0109666	0	0	0	0	0	0	0.0721886	0	0	0.00706976	0	0	0	0.00668607	0	0.0351786	0	0.0302987	0.0727471	0.00101477	0.0633451	0	0.0112207	0.016271	0.00696341	0	0.0011386	0	0.00787898	0.0223371	0	0.02	0.160512	1.09708
TCGA-JW-A5VG-01A-11R-A28H-07	0	0	0	0.0342019	0	0.00103875	0	0.00768036	0	0.00657294	0	0.0665805	0.0002	0.0087837	0	0	0.0633088	0.241781	0.00903364	0.0626275	0	0	0.099307	0	0.084691	0.0111242	0	0.0304423	0	0	0	0.0807424	0	0.00458537	0	0	0.00460306	0.0165437	0	0.00518315	0.0344467	0.0179822	0.0307643	0	0	0.0194906	0.0199288	0	0	0.00949722	0.00435855	0.0244734	0	0	0.363247	1.00083
TCGA-JW-A5VH-01A-11R-A28H-07	0.0211316	0	0.018141	0	0	0.0157769	0	0	0.0115729	0	0	0	0.0757378	0.00778357	0	0.0184727	0.204646	0.0680229	0.00276323	0.105827	0	0	0	0	0.141248	0.0620016	0	0.0225151	0.012292	0	0	0	0.00894101	0.00293273	0.00884051	0	0	0.00126745	0	0	0	0.0100417	0	0	0.0176388	0.0582495	0	0.001	0.0694313	0.00574311	0	0.018313	0.00971141	0	0.361235	0.995988
TCGA-JW-A5VI-01A-11R-A28H-07	0.0106926	0	0	0.00843568	0	0	0	0.0602123	0	0.00129693	0	0.129207	0.0261351	0.0205964	0	0.017232	0.155584	0.102271	0	0.00328884	0	0	0.0331661	0	0.0456252	0.050609	0	0.0347588	0.072112	0	0	0.00800475	0	0.0116348	0	0	0	0.00526418	0	0.0169794	0.0287366	0.0190831	0.0231307	0	0.00695518	0.0323985	0	0	0.0373485	0.00989057	0	0.0293511	0	0	0.196839	1.10851
TCGA-JW-A5VJ-01A-11R-A28H-07	0.001	0	0.0543709	0	0	0	0.0030126	0.0426703	0	0.0227286	0	0.0374765	0.0335615	0.0041334	0.0237577	0.0122683	0.130328	0.119422	0.00118279	0.0353706	0	0	0	0.0001	0.114955	0.0814596	0	0	0.113513	0	0	0	0	0.00664045	0	0	0	0.0307484	0	0.0111889	0	0.024538	0.0285449	0	0	0.0215583	0	0	0.0237798	0.0108713	0.00105529	0.00974219	0	0.02	0.142065	1.14371
TCGA-JW-A5VK-01A-11R-A28H-07	0	0	0.194124	0.0135323	0	0.00234557	0	0.0454096	0	0.00367425	0	0	0.00764103	0	0	0	0.0768216	0.0419732	0.0150069	0.0758666	0	0	0	0.00144863	0.0342133	0.272759	0	0	0.0450341	0.00318865	0	0.0201232	0	0.0134579	0.0002	0	0	0.0262827	0	0.00997856	0	0.00315966	0.0373541	0.0277137	0	0	0.00907908	0	0.0172924	0	0.00132699	0.001	0	0	0.198003	1.10646
TCGA-JW-A5VL-01A-11R-A28H-07	0.0001	0.00118852	0	0.0289488	0	0	0.00526031	0.0811508	0	0.0343342	0	0	0	0	0.0516219	0	0.211309	0.199386	0.00544548	0.0130013	0.00815329	0.00476533	0.0413857	0.0437565	0	0	0	0	0.0337289	0	0	0.00235706	0	0	0	0	0	0.0223523	0	0.00999152	0.0244735	0.0174232	0.0460791	0	0.00351768	0.0642248	0.0129446	0	0.00585086	0.005328	0.00228422	0.0196148	0	0	0.257658	1.06508
TCGA-JW-A69B-01A-11R-A32P-07	0.00121282	0.224632	0	0.00254045	0	0	0.00803569	0	0.0001	0.0231396	0	0	0.0352565	0	0.00135326	0.0471373	0.121058	0.0977774	0.00766673	0	0.00464732	0	0.00586196	0.0322654	0.1416	0	0	0.0264952	0	0	0	0.0161587	0	0	0.00486861	0	0	0.0194354	0	0.035507	0	0	0.0405117	0.0168027	0.00698083	0.0238385	0	0	0.0356801	0.00375849	0	0.0151599	0.0005	0.01	0.190953	1.10721
TCGA-JW-A852-01A-11R-A352-07	0.00370105	0	0.135315	0.0169267	0	0	0.0008	0	0	0.0116617	0	0	0	0	0.0656776	0.031074	0.169332	0.15132	0.0005	0.0627098	0	0.0227328	0	0.00949701	0	0.0998723	0	0	0.0369772	0.028126	0	0.0488919	0	0.0156141	0	0	0	0.00496613	0	0.023357	0	0	0.0154197	0	0	0.00964724	0.0192282	0	0	0	0.00314351	0.013511	0	0	0.240429	1.07517
TCGA-JW-AAVH-01A-11R-A38B-07	0	0	0.107715	0	0	0.0025775	0	0.0422039	0	0	0	0	0.00609521	0.003431	0	0.051602	0.200414	0.118758	0.00587406	0.0783756	0	0	0	0	0.11682	0.0248052	0	0.0232187	0	0	0	0.00897586	0	0.0131326	0.00648969	0	0.0006	0.0410949	0	0.00832326	0	0.0296476	0.0279801	0	0	0.0522521	0	0	0.00997293	0.00685365	0.00113206	0.00909257	0.0025313	0	0.204464	1.09597
TCGA-JX-A3PZ-01A-11R-A32Y-07	0.00147884	0	0	0.0423829	0	0	0	0	0	0.0180204	0.00571588	0	0.0385941	0	0.0183915	0.0005	0.113796	0.205543	0.0146572	0.0847939	0	0.0236935	0.149752	0.00585852	0.0536597	0	0	0.0198312	0	0	0	0.0147185	0	0.00686228	0	0	0.0226057	0.00955386	0	0	0.0539443	0.0165128	0.0313022	0.00290006	0	0	0	0	0.0393509	0	0.00560013	0	0	0	0.356425	0.997708
TCGA-JX-A3Q0-01A-11R-A32Y-07	0.00603196	0	0.0744035	0.0392605	0	0	0	0	0	0	0	0	0	0	0.0224327	0.0019085	0.161251	0.15363	0.0183076	0.0357205	0.0007	0.00175186	0.0711095	0.0317874	0.0565525	0.103371	0	0	0.045703	0.00256569	0	0.0288439	0	0.00272324	0	0	0	0.0246153	0	0.0105806	0	0.00495182	0.0468027	0.0153124	0.020477	0	0.00951182	0	0.00966069	0	0	0	0	0	0.248346	1.06441
TCGA-JX-A3Q8-01A-11R-A21T-07	0.00300709	0.00302405	0	0.0444462	0	0.0105841	0.00882421	0	0.00561333	0	0.0425314	0	0	0	0	0.0630847	0.105967	0.0962164	0.0125412	0	0	0	0.0595765	0	0.225933	0	0	0	0	0	0	0	0	0.00315257	0	0	0.0350605	0.0196543	0	0	0.0998007	0.0004	0.0511657	0	0.0408214	0.0268255	0.0170658	0	0.006298	0	0.00194259	0.0164665	0	0	0.25182	1.05807
TCGA-JX-A5QV-01A-22R-A28H-07	0.00547658	0	0.0987879	0.0641004	0	0.00196346	0.0177254	0.0470274	0	0.0223521	0	0	0	0	0.0298452	0.0187357	0.216103	0.116642	0.0150997	0	0	0.0223839	0	0.0189865	0	0	0	0.00213958	0.120041	0	0	0.0163724	0	0	0	0.00346234	0	0.0146916	0	0.0043772	0.0433256	0.0212905	0.0219489	0	0.00747914	0	0.019349	0.0184109	0.0114651	0	0.0004	0	0	0	0.203957	1.08797
TCGA-LP-A4AU-01A-32R-A32Y-07	0.0138136	0.00361315	0	0.00917312	0	0	0	0.0511373	0	0	0.0113881	0	0	0.0054331	0	0	0.150188	0.152819	0.0174531	0.11215	0	0	0.153603	0.00753161	0.0757907	0	0.0011858	0.00562201	0	0	0	0.0293514	0	0.0311114	0.00201841	0	0.00815812	0.0216247	0	0.00701291	0.0261036	0.0251032	0.00108996	0.017852	0.0024018	0	0.00969275	0	0.0343835	0	0.0040311	0.00916306	0	0.02	0.171271	1.12747
TCGA-LP-A4AV-01A-11R-A32Y-07	0	0	0	0.0251864	0	0	0	0	0	0.0404223	0	0.0498775	0.0237683	0.0265138	0.0631384	0	0.112278	0.236545	0.0239288	0.141268	0	0.0127044	0	0.00329774	0	0	0	0	0	0.0237432	0	0.0333167	0	0.0228439	0	0	0	0.0205791	0	0.0123759	0	0	0.00764993	0	0.0078621	0.0599884	0.0228887	0	0.00835919	0	0.00610623	0.0153589	0	0.02	0.111353	1.1467
TCGA-LP-A4AW-01A-11R-A24H-07	0.00743929	0	0.0786652	0.00901175	0	0	0	0	0	0	0	0	0.0326885	0.0021653	0	0.0140095	0.112394	0.12491	0.00585885	0.0928029	0	0	0.00278002	0	0.181376	0.0313996	0	0.0177511	0	0	0	0.00207848	0	0.0210235	0.00748101	0	0.0215486	0.033751	0.00221187	0.00809615	0	0.0146537	0.023731	0	0.00147995	0.0339963	0.00288407	0	0.0850519	0	0	0.0280065	0.0008	0	0.303208	1.03139
TCGA-LP-A4AX-01A-12R-A24H-07	0	0	0	0.0173021	0	0.00877899	0	0.0347919	0	0.00131751	0.00798033	0	0.0786412	0.0338387	0	0	0.0121567	0.0394838	0.00661253	0.137219	0	0	0.116507	0.0585628	0.0393645	0.0477763	0	0.00642965	0.0188184	0	0	0	0	0.0123203	0	0.00259149	0.00798854	0.00717306	0.00790859	0	0.189865	0	0.0148115	0	0.0318287	0	0.0210598	0	0.0375769	0	0	0	0.00129498	0	0.248598	1.06637
TCGA-LP-A5U2-01A-11R-A28H-07	0.00742905	0	0	0.0164142	0	0.0161239	0	0.0151412	0	0.0132216	0	0.0458976	0.0009	0	0.0176606	0	0.325854	0.121325	0.0252185	0.0902227	0	0	0	0	0.0147797	0.0805854	0	0	0.0224984	0.010384	0	0	0.0006	0.00661065	0	0	0.0235683	0.0193774	0	0.00614191	0	0	0.0352533	0	0.0069821	0.0332123	0.00923003	0	0.0124883	0	0	0.0229548	0	0	0.259373	1.04636
TCGA-LP-A5U3-01A-11R-A28H-07	0.00514499	0	0.0306451	0.0222449	0	0	0	0.0639754	0	0	0	0	0	0	0.0465039	0.0350565	0.211031	0.14301	0.0100912	0.0276571	0	0.0001	0.0694551	0.0488706	0.0308586	0.040208	0	0	0.0415374	0	0	0.036106	0	0.0191483	0	0	0	0.0175823	0	0.00594309	0	0.0148667	0.0424995	0	0	0.0326199	0	0	0.0007	0	0.00135004	0.00277108	0	0	0.231103	1.08447
TCGA-LP-A7HU-01A-11R-A33Z-07	0.00586345	0	0	0.0386696	0	0.0353723	0.0211203	0	0.0008	0	0	0	0.0226319	0	0.00157523	0.0379661	0.243381	0.0963989	0.016327	0.114783	0	0	0.0002	0.00337408	0.131865	0	0	0	0	0	0	0.0186006	0	0.00859309	0	0.00602062	0	0.0476546	0	0	0	0	0.0531791	0	0.0211978	0.0267959	0.0142534	0	0.0306664	0.0009	0	0	0.00176292	0	0.39215	0.950243
TCGA-MA-AA3W-01A-11R-A38B-07	0.0106907	0	0	0.0712039	0	0	0.0139846	0.0417062	0	0	0	0	0	0	0	0.0264773	0.198549	0.229428	0.00587143	0	0.002662	0.0189703	0	0	0.0106639	0.0310493	0	0.00897628	0.0140134	0	0	0.0249003	0	0.00396466	0	0	0.0139332	0.0180093	0	0.00762265	0	0.0174908	0.0238547	0.0109912	0.0481778	0.0631946	0.00681417	0	0.00870712	0.019559	0.0161377	0.0323964	0	0	0.323161	1.01081
TCGA-MA-AA3X-01A-22R-A42S-07	0.0210829	0	0	0	0	0	0	0.0236579	0	0.0121646	0	0.0004	0	0.0270511	0.0297299	0.110056	0.169184	0.0843238	0	0.0276649	0	0.0002	0	0.00919093	0.0482694	0.0574327	0	0	0.0816567	0	0	0	0	0.0158133	0.00303079	0	0	0.0173515	0	0.00609813	0.111434	0.0177227	0.00789899	0	0.00806241	0.0516339	0	0	0.0337766	0.0117666	0	0.013271	0	0.02	0.140601	1.14788
TCGA-MA-AA3Y-01A-11R-A38B-07	0.00498938	0	0	0.0402229	0	0	0	0.0643862	0	0.0115032	0	0.0532009	0.0489916	0.0069364	0	0	0.0695434	0.173733	0.0100645	0.0680164	0	0.00307761	0.162812	0	0.0397733	0	0	0.01293	0.0095631	0	0	0.0271108	0	0.0236984	0	0.00432401	0	0.0148486	0	0.00810482	0	0.0315073	0.0560274	0	0.0240495	0	0	0	0.00937628	0	0.00117501	0.0200342	0	0	0.22794	1.08354
TCGA-MA-AA3Z-01A-11R-A38B-07	0.00663582	0	0.0291971	0.0109166	0	0	0.0057021	0.0990539	0	0.0155484	0	0.0287153	0.00237081	0	0.0214924	0.0217369	0.257971	0.214028	0.00374822	0.0388946	0	0	0	0	0	0	0	0.00574381	0	0	0	0.0211298	0	0.0052584	0	0	0	0.0427568	0	0.0135864	0	0	0.0526773	0.0078973	0.0212221	0.0354166	0	0	0	0.00913188	0.00450231	0.024666	0	0	0.263826	1.06595
TCGA-MA-AA41-01A-11R-A38B-07	0	0	0.0890482	0.0108256	0	0	0.00921245	0.0519026	0	0.0138368	0	0.0270755	0.00939376	0	0	0	0.194439	0.158159	0.0222309	0.0540944	0	0	0	0	0.0330426	0.0251841	0	0.0005	0.0698816	0	0	0.0281901	0	0.0204187	0.00289493	0.0004	0	0.0323396	0	0.00970173	0	0.0218891	0.0362752	0	0	0.0346065	0.00691284	0	0.00675795	0	0.00480001	0.0259649	0	0.02	0.1355	1.13695
TCGA-MA-AA42-01A-12R-A38B-07	0.0123539	0	0.0334595	0.134137	0	0	0.00919206	0	0	0.0005	0	0	0	0	0.0842531	0.0141331	0.153896	0.223848	0	0.0660059	0.0257192	0	0	0.0024212	0	0	0	0.00496435	0	0	0	0.0243109	0	0	0	0	0.00105822	0.00348014	0.0072402	0.00637677	0	0	0.0545259	0	0.0412865	0.0458889	0.0135348	0	0	0.00897766	0.0105684	0.0179139	0	0.02	0.113549	1.12116
TCGA-MA-AA43-01A-11R-A42T-07	0.00560889	0	0	0.00507615	0	0.00372355	0	0	0	0	0	0.039863	0.0792461	0.00312603	0	0	0.0743765	0.10701	0.0236475	0.0402296	0	0	0.107215	0	0.174295	0	0	0.0383642	0	0	0	0	0	0.0247976	0.0141032	0	0.0381771	0.0319197	0.00458374	0	0	0.0584149	0.00717679	0	0.00714627	0.0008	0.0724797	0	0.0331586	0	0.0008	0.00460649	0	0.02	0.180388	1.11813
TCGA-MU-A51Y-01A-11R-A26T-07	0.0170134	0	0.0496445	0.0247742	0	0	0.00376364	0.00275258	0	0	0	0.0634996	0.0110415	0	0.0189945	0.0619358	0.201031	0.0790662	0.00570201	0.00755591	0	0	0.051005	0.00838917	0.11292	0	0	0.00875414	0	0	0	0.0317532	0	0.00545659	0	0	0	0.0280324	0	0.00982761	0	0.0220579	0.0604721	0	0.0115191	0.0379258	0	0	0.0406155	0.00175031	0	0.022746	0	0.02	0.101694	1.16021
TCGA-MU-A5YI-01A-11R-A32P-07	0.0387572	0	0	0.0274836	0	0	0	0.0431376	0	0	0	0	0	0.00332391	0	0	0.138969	0.19632	0.0064204	0.0704314	0.0179417	0	0	0	0.0619734	0.0992857	0	0.00719975	0	0	0	0	0	0	0	0	0.0595373	0.0116154	0.0160871	0.0081262	0	0.00609244	0.00636661	0.0111908	0.0231109	0.0528631	0.00307509	0	0.0613309	0.0104127	0	0.0189473	0	0	0.24703	1.06891
TCGA-MU-A8JM-01A-11R-A36F-07	0.00742366	0	0	0.0115735	0	0	0	0.129247	0	0	0	0	0.014111	0	0.0378686	0.0538682	0.110016	0.11849	0.00557221	0.0178115	0	0	0.035306	0	0.114245	0.0569835	0	0.00921731	0.0710067	0	0	0	0	0.0146454	0	0	0	0.00804128	0	0.00861534	0	0.0511546	0.0187981	0	0.00739393	0.00984249	0.0213017	0	0.0486382	0.0096085	0	0.00922087	0	0.02	0.173336	1.13968
TCGA-MY-A5BD-01A-11R-A26T-07	0.00314343	0	0	0.00528694	0	0.015069	0	0	0	0.0102037	0	0	0.0124323	0	0.0107742	0.0765458	0.31896	0.135804	0.00305491	0	0	0	0	0	0.0741472	0.0604778	0	0.0767168	0	0	0	0.0151061	0	0.00346436	0	0	0.00881647	0.0136318	0	0.00528557	0	0.0135675	0.0209756	0	0.0403124	0.0262356	0	0	0.0197032	0	0.001	0.0293039	0	0	0.499843	0.885015
TCGA-MY-A5BE-01A-21R-A26T-07	0.011875	0	0	0.0764838	0	0	0.021658	0.00865235	0	0	0	0	0.0431699	0	0.0146157	0.00856307	0.174481	0.173032	0.0260484	0.045794	0.0394244	0.0394576	0	0.00132876	0.0155803	0.00694985	0	0	0	0.0154678	0	0	0	0.00869669	0	0	0.0186442	0.0141605	0	0.0105707	0	0	0.0829941	0	0.0448832	0.0192407	0.00430795	0	0.00295585	0.0477955	0.0108706	0.0122976	0	0	0.199531	1.0603
TCGA-MY-A5BF-01A-11R-A26T-07	0.00690277	0	0.0610311	0.0625312	0	0.00454559	0	0.0395261	0	0	0	0.0335462	0	0	0.108228	0.00359816	0.152945	0.137559	0.0402044	0.0672986	0.0119764	0	0.033735	0.00993191	0.048399	0.0161356	0	0.00502154	0	0.00413854	0	0.00158435	0	0	0	0	0	0.00317439	0	0.00749313	0	0.0132896	0.0496468	0	0.0234945	0.022552	0.00674352	0	0.00916396	0.0001	0	0.0155106	0	0.02	0.171089	1.09271
TCGA-MY-A5BF-11A-11R-A26T-07	0.0123917	0	0	0.0397208	0	0	0	0	0	0	0.0312593	0	0.0441879	0	0	0.0736919	0.0695108	0.0908841	0.0305089	0.0526881	0.00267471	0	0.0419074	0	0.144274	0	0	0.0410992	0	0	0	0.00316858	0	0	0	0.00776253	0.0183089	0.0457378	0.00104677	0.0102089	0	0	0.0223525	0	0.0200475	0.0811462	0.0107976	0	0.0855383	0	0.0008	0.0126928	0.00557472	0	0.265288	1.06066
TCGA-MY-A913-01A-11R-A37O-07	0	0	0	0.0238707	0	0	0	0.0134789	0	0.0339573	0	0.0361761	0.0268645	0.00850965	0	0.0466331	0.104365	0.187244	0.00273555	0.00661881	0	0.0134348	0.120963	0.00636902	0.0311417	0.0235791	0	0.0736459	0.0171744	0	0	0.0594522	0	0.00400126	0	0	0	0.0177419	0	0.00951899	0.028482	0.0286622	0.0221625	0	0.0132658	0.014589	0.00245203	0	0	0	0.00335765	0.0195537	0	0	0.267222	1.06627
TCGA-PN-A8MA-01A-11R-A36F-07	0.0182022	0	0	0.0283855	0	0	0.00460276	0	0	0	0	0.0290012	0.0668729	0	0	0.0299523	0.316308	0.0524845	0.002012	0	0.0104695	0	0	0.00857076	0.129179	0.0320697	0	0.0473403	0	0	0	0.0001	0	0	0	0	0.0280291	0.02211	0.0234348	0.0139371	0.0174804	0.00164465	0.0101188	0.00568389	0.025255	0.0224027	0	0	0.0235235	0	0.0008	0.0256509	0.00441241	0	0.316536	1.0078
TCGA-Q1-A5R1-01A-11R-A28H-07	0.0180854	0.0198837	0	0.00919797	0	0	0.0134722	0	0	0.00768153	0.00442235	0	0	0	0.0219216	0.149308	0.203403	0.0711289	0.025085	0	0	0	0.129584	0	0.152865	0	0	0.0124765	0	0	0	0	0	0	0	0	0.0174205	0.0138053	0.0150554	0.00863205	0.0140612	0.0219126	0	0.00956496	0.0423699	0.00430278	0.0005	0	0.00782312	0.00205609	0.0004	0.00352629	0	0	0.418777	0.955036
TCGA-Q1-A5R2-01A-11R-A28H-07	0.0121775	0	0.0170375	0.0471648	0	0	0	0.0266182	0	0.0181531	0	0	0	0.0120165	0.0300346	0.0464159	0.18247	0.116636	0.018327	0.0904611	0	0.00325874	0	0	0.0407755	0.0412033	0	0	0.0469162	0.0171483	0	0.0319087	0	0.0171202	0	0	0	0.0300082	0	0.0154494	0	0	0.021692	0.0168795	0.0179255	0.0305348	0.0129831	0	0.0192913	0	0.00149925	0.0178939	0	0.02	0.160499	1.10968
TCGA-Q1-A5R3-01A-11R-A28H-07	0	0	0.0198626	0.0138861	0	0	0.010694	0.0334604	0	0	0	0.0150049	0	0	0.083148	0.073553	0.149029	0.122387	0.016587	0.0700717	0.0019583	0	0.102182	0	0.0584525	0	0	0.0107444	0	0	0	0.0499194	0	0.00122089	0.00442002	0	0	0.049006	0	0.0124949	0	0.0088882	0.0194343	0.0113981	0.0154839	0	0.0258901	0	0.0117246	0	0	0.0082067	0.0009	0	0.368067	0.98264
TCGA-Q1-A6DT-01A-11R-A32P-07	0	0	0.0544484	0.00763196	0	0.00343804	0	0.129086	0	0.0125596	0	0.0678056	0.041588	0.0106871	0	0.0268831	0.117658	0.0605366	0.0160908	0	0	0.0006	0.0728319	0	0.0523842	0	0	0.0336156	0.0423789	0	0	0	0	0.0203768	0.00769287	0	0	0.0147587	0	0.00466397	0.06332	0.0519041	0.0392558	0	0.00175941	0.017134	0	0	0.0275598	0	0.00137956	0	0	0	0.243948	1.08586
TCGA-Q1-A6DV-01A-11R-A32P-07	0.0098766	0.0194694	0	0.0175113	0	0	0.00996387	0	0	0	0.0158859	0	0.00410068	0	0.0107889	0.125904	0.11296	0.167426	0.00833845	0	0	0	0.0296897	0	0.229847	0	0	0.0086691	0	0	0	0	0.0169621	0	0	0	0	0.0009	0.001	0.0194005	0.0911483	0.0101807	0	0.0009	0.0183299	0	0.0301284	0	0.0192051	0	0.00225101	0.019185	0	0	0.370173	0.998862
TCGA-Q1-A6DW-01A-11R-A32P-07	0.00589913	0	0.104051	0.011897	0	0	0	0.0433468	0	0.00281446	0	0.0669334	0.0165634	0	0.0087493	0	0.196041	0.0502649	0.00111204	0.0690299	0	0.00247363	0.0200531	0	0.0744703	0.0348683	0	0.0232269	0.0566543	0	0	0.0105396	0	0.00969855	0.00131157	0	0	0.0192917	0	0.00734607	0	0.0255048	0.0413232	0	0	0.0563599	0	0	0.0267091	0.0031205	0.00435822	0.0059878	0	0.02	0.149446	1.1277
TCGA-Q1-A73O-01A-11R-A32P-07	0.00894512	0	0.0240554	0.0468279	0	0	0.00979245	0.0392266	0	0.0160735	0	0	0.0175214	0	0.0165789	0	0.126866	0.198719	0.017458	0.0346643	0	0	0.0257653	0.00330993	0.0422045	0	0	0.0158223	0.0749874	0	0	0.0197739	0	0.00588565	0	0	0	0.0362297	0	0.013185	0.0261685	0.0429137	0.0688678	0	0.0009	0.0476835	0	0	0.00510909	0	0.00402891	0.0104404	0	0.02	0.161906	1.11974
TCGA-Q1-A73P-01A-11R-A32P-07	0.00969606	0.0538166	0	0.0372557	0	0	0.00714991	0	0	0.0055379	0	0	0.024744	0	0.0217359	0.0692367	0.165022	0.0864993	0.00837612	0.0346682	0.0128311	0.0075488	0.122668	0.00629833	0.113637	0	0	0.00810163	0	0	0	0.027243	0	0	0	0	0	0.0166243	0	0.0198119	0	0.00437295	0.0349153	0.0357129	0.0309362	0.0151124	0	0	0.0169456	0	0.0005	0.00208159	0.0009	0	0.226892	1.07955
TCGA-Q1-A73Q-01A-21R-A32P-07	0	0	0	0.0130889	0	0.00315974	0	0	0	0	0	0	0	0.0157837	0.011163	0.00814214	0.12263	0.170098	0	0.134314	0.0123476	0	0	0.0490655	0.116052	0.18323	0	0	0	0	0	0	0	0	0.00102328	0	0	0.00567644	0	0.00863401	0	0.009413	0.022408	0	0.00564039	0.0649854	0.0195872	0	0.0134379	0	0	0.010119	0	0	0.251194	1.06458
TCGA-Q1-A73R-01A-11R-A33Z-07	0.00390569	0.00217567	0	0.0199689	0	0	0	0	0	0	0	0.0334346	0.130514	0	0.0283451	0.0135431	0.130311	0.0452995	0.0123069	0.048982	0	0	0.044445	0.0006	0.14256	0.0524008	0	0.0302947	0.0159052	0	0	0	0.00122145	0.0209249	0.00552277	0.00270458	0.0178576	0.0262633	0	0.0224641	0	0.0135939	0.0397028	0	0.0219722	0.011868	0.0465405	0	0.00935246	0	0	0	0.0049998	0	0.27491	1.03934
TCGA-Q1-A73S-01A-11R-A33Z-07	0.00682495	0	0.042719	0.003406	0	0.00511489	0	0	0	0.0063549	0	0	0.0349097	0.00118509	0	0.0670365	0.350888	0.0414546	0	0.0482244	0	0	0.0272323	0.00321456	0.150543	0.00502445	0	0.0246367	0.0264196	0	0	0	0	0.00464774	0	0	0	0.00505521	0	0	0	0.0110001	0	0	0.0166038	0.0444035	0	0	0.0446891	0.00852606	0	0.0159158	0.00397046	0	0.488807	0.901789
TCGA-R2-A69V-01A-11R-A32P-07	0.0159568	0	0	0.0682623	0	0	0	0.0343404	0	0.0196389	0	0.019077	0.0244551	0.0251457	0	0.0394313	0.186354	0.195688	0	0.00544913	0.00813386	0.0370621	0.0118809	0.0363903	0.0036143	0	0	0.00554826	0.0386334	0	0	0.011469	0	0.00493467	0	0	0	0.0012393	0	0.0124525	0	0	0.0560719	0.00595381	0.00193998	0.0578226	0	0	0.00632306	0.0261809	0.0301087	0.0103931	0	0	0.242817	1.06343
TCGA-RA-A741-01A-11R-A33Z-07	0.00889357	0	0	0.0769131	0	0.00138692	0	0	0	0.0108594	0	0	0.00365673	0	0	0.0274241	0.215015	0.216839	0.0200097	0.0787508	0	0	0.00281858	0.0208382	0.0331356	0	0.0009	0.0207507	0.00323429	0.0177311	0	0.0701125	0	0.00575847	0	0	0	0.0452625	0	0.0002	0.00209501	0	0.0384822	0	0.025437	0.0353375	0	0	0	0.00445379	0	0.0123028	0.00146328	0	0.361097	0.983567
TCGA-UC-A7PD-01A-11R-A352-07	0.00152092	0	0	0.0116269	0	0	0	0.0401931	0	0.0145993	0	0.0111578	0.00883331	0.021118	0	0	0.109063	0.26112	0.0120615	0.0491149	0	0	0.163339	0.00318481	0.0112941	0	0	0.0196015	0.060267	0	0	0.0466601	0	0.0205547	0.00431412	0	0	0.0375075	0	0.00781547	0	0.0311266	0.0224339	0.00113305	0.00386264	0	0.00325346	0	0.00916207	0	0.00143577	0.0126459	0	0	0.226658	1.09608
TCGA-UC-A7PF-01A-11R-A352-07	0.0149324	0	0.0405177	0.0979275	0	0	0	0.0428371	0	0	0	0.0204253	0.00368185	0	0.0155146	0	0.136705	0.163424	0	0.0952069	0	0.0138955	0	0	0.0211888	0.0101853	0	0.0117812	0.0308623	0	0	0.0295953	0.00429738	0.0005	0	0	0.0311756	0	0	0.0173076	0	0.0238175	0.0613086	0	0.0274248	0.0472119	0	0	0.00886327	0	0	0.0294318	0	0.02	0.118605	1.12863
TCGA-UC-A7PG-01A-11R-A42S-07	0.00773054	0	0.0550621	0	0	0.0001	0	0.0686443	0	0.00842959	0	0	0.0401594	0.0125245	0	0.0336467	0.166749	0.114004	0.00925993	0.0642794	0	0	0	0	0.15783	0	0	0	0.0682273	0	0	0	0	0.0234522	0.00563315	0	0	0.0196249	0	0.00258653	0	0.0367069	0.00777369	0	0	0.0389279	0	0	0.0387361	0.00694055	0.0009	0.0104916	0.0015225	0.02	0.101926	1.17611
TCGA-UC-A7PG-06A-11R-A42S-07	0.0119782	0	0.136681	0.0231173	0	0	0.00136839	0	0	0.0116405	0	0.00333398	0.00726136	0	0.0207411	0.0310012	0.278438	0.0920726	0.0136763	0.0443627	0	0	0.0159556	0.0116803	0.0752068	0	0	0	0.0609594	0	0	0	0	0.0161364	0	0	0	0.00708956	0.00615484	0.00433027	0	0.0154427	0.0231336	0	0.00710009	0.0140789	0	0	0.045267	0.0106074	0.0006	0.00508335	0.00548255	0	0.232724	1.0778
TCGA-UC-A7PI-01A-11R-A42S-07	0.0167743	0.0300069	0	0.0108815	0	0	0	0	0	0.018443	0	0	0.0110619	0	0.0157718	0.113177	0.190719	0.0711223	0.00244588	0.164718	0	0.0023695	0.028662	0	0.145122	0	0	0.0213755	0	0	0	0.010404	0	0.0024838	0	0	0	0.00712335	0	0.0281103	0.0192873	0.00271373	0.0005	0.022863	0.0318557	0.00699734	0	0	0.0121893	0.0008	0.0008	0.0102989	0.001	0	0.243935	1.07858
TCGA-VS-A8EB-01A-11R-A36F-07	0	0	0.0424644	0.0237062	0	0.00856285	0	0	0	0.011898	0	0.00190299	0.0479145	0.0180077	0	0.00978268	0.12559	0.149094	0	0.0974485	0	0.017311	0.138983	0.00310831	0.0265522	0	0	0.0434182	0.0539898	0	0	0.0307378	0.00658687	0.00945614	0	0	0	0	0	0.00849844	0	0.0353613	0.0195519	0	0	0.00501123	0	0	0.0300202	0.00953917	0.0038142	0.0216884	0	0	0.206772	1.09373
TCGA-VS-A8EC-01A-11R-A36F-07	0	0	0.179105	0	0	0.0092147	0	0.0263324	0	0	0	0	0.00415966	0.00723408	0.0632445	0.0182697	0.104216	0.0397944	0.00223928	0.130014	0	0	0	0.00640742	0.140566	0.154124	0	0.023089	0	0	0	0.00227499	0	0.0119295	0.00197358	0	0.0120368	0.00497107	0.0002	0.00499038	0	0.0118404	0.0003	0.0009	0.00253445	0.0255727	0	0	0.00639853	0	0	0.00599532	0	0	0.393591	0.967495
TCGA-VS-A8EG-01A-11R-A36F-07	0.00884412	0	0.0210023	0.00229711	0	0	0	0.113384	0	0	0	0	0.00296546	0	0.0565597	0.0551625	0.287254	0.103213	0.00360141	0	0	0	0.00726973	0.0120377	0.0210234	0.0957179	0	0.0136816	0.0446225	0	0	0	0	0.00607709	0.00109839	0	0	0.0166526	0	0.0178171	0	0.0307473	0.0307342	0	0	0.0163164	0	0	0.0232815	0.00340584	0.0007	0.00449889	0	0	0.259062	1.06945
TCGA-VS-A8EH-01A-11R-A36F-07	0	0	0.141939	0.0145305	0	0	0	0.105774	0	0.0171531	0	0.0115283	0.00711192	0	0.0206315	0	0.141154	0	0.0122646	0.0231164	0.0218748	0	0.0441904	0	0	0.18922	0.0007	0.0129313	0.0523453	0	0	0.0201867	0	0	0	0	0	0.0267957	0	0.00154431	0	0.0111407	0.0288178	0.0191285	0	0.0435691	0	0.011494	0	0.0108117	0.00101762	0.00579143	0.00325889	0	0.241354	1.07062
TCGA-VS-A8EI-01A-11R-A37O-07	0.00688228	0	0	0.014781	0	0	0	0.0913211	0	0	0	0	0.00219264	0.00450484	0	0.0601741	0.0942792	0.287746	0.0119995	0	0	0	0	0	0	0.120084	0	0.01434	0.0455263	0	0	0.0002	0	0.0133369	0.00624693	0	0	0.0008	0	0.00105772	0.10699	0.00571089	0.0139654	0	0.0110528	0.0175267	0.0181973	0	0.0120274	0.00436213	0.0008	0.0329013	0.00100773	0	0.294329	1.07677
TCGA-VS-A8EJ-01A-11R-A37O-07	0	0	0	0.066628	0.0104022	0	0.0135441	0	0	0	0	0	0.00565948	0	0.0998828	0.112632	0.116111	0.0541865	0.0124328	0.0707165	0	0	0	0.0350284	0.124402	0	0	0.0152635	0	0	0	0.0110366	0	0	0	0.00785564	0	0.0491269	0	0.0108907	0.0236291	0.00975047	0.0631478	0	0.00942339	0.0591157	0	0	0	0	0.00319654	0.0159381	0	0	0.376	0.962505
TCGA-VS-A8EK-01A-12R-A37O-07	0.00817428	0	0.0953568	0	0	0.00416405	0	0.0840483	0	0	0	0	0	0.0200945	0.00185687	0	0.113179	0.0979697	0.013426	0.00152165	0	0	0.0361496	0	0	0.076052	0	0.00733819	0.14831	0	0	0	0	0.0180674	0.0115618	0	0	0.0156695	0.00613743	0.00613601	0.121213	0.0244359	0.001	0	0.0097904	0.0259812	0.0111408	0	0.00894067	0.00381435	0	0.0284835	0	0	0.22229	1.09087
TCGA-VS-A8EL-01A-11R-A37O-07	0.0103689	0	0	0.091102	0	0	0	0.0003	0	0.0214157	0	0	0	0	0.0506564	0.0745662	0.169089	0.196383	0.0189467	0	0	0.0141548	0	0.0272694	0	0	0	0.0101275	0.0785962	0	0	0.00245593	0.00523632	0.00546937	0	0	0	0	0	0.0104185	0.114882	0.0198177	0.0191093	0	0.00515834	0.0294717	0	0	0.00142123	0.00762758	0.00519806	0.0107601	0	0.02	0.143832	1.13204
TCGA-VS-A8Q8-01A-11R-A37O-07	0.00924213	0	0	0.0326219	0	0.00428595	0	0	0	0.0104051	0.0126915	0	0	0.0101357	0.0489201	0	0.131051	0.348641	0.0125889	0.0464264	0	0.0131301	0.0580878	0	0	0	0	0	0.038383	0	0	0	0	0.0241889	0	0	0	0.0203279	0	0.0140108	0.0290544	0.0175937	0.0178654	0	0.0144642	0.0211969	0.0255566	0	0.00729666	0	0.00475134	0.0270829	0	0.02	0.173363	1.12039
TCGA-VS-A8Q9-01A-12R-A37O-07	0	0	0	0.00439167	0	0	0	0.0301615	0	0.0172391	0	0	0.0360149	0.0118413	0.0625181	0	0.0961263	0.159989	0	0.0979281	0	0.00154942	0.0182669	0.0602168	0	0	0	0.00837756	0.0465593	0.0233883	0	0	0.0005	0.00294106	0	0	0	0	0	0.00881655	0.252188	0	0.0152469	0	0	0.00877207	0.00109742	0	0.0257021	0.0101838	0	0	0	0	0.341586	1.02442
TCGA-VS-A8QA-01A-11R-A37O-07	0.0003	0	0	0.0187606	0	0	0	0	0	0.0140365	0	0.0186099	0.00444326	0	0	0.0449404	0.345299	0.100625	0.00235082	0.0501685	0.0154573	0	0	0.0301595	0.0510766	0.0596947	0	0.0452893	0	0.0252275	0	0.0291607	0	0	0	0	0	0.024435	0	0.0128493	0	0	0.0624483	0	0.0237947	0.0189196	0	0	0	0	0.001662	0.0003	0	0	0.360927	0.981687
TCGA-VS-A8QC-01A-11R-A37O-07	0.00978581	0.0005	0.047484	0.0004	0	0	0	0.183672	0	0.00915844	0	0	0.0868851	0.00927733	0.00878929	0.00549095	0.114965	0.0971211	0.010221	0	0	0.00528557	0.0186159	0.0224611	0	0	0	0.0358944	0.0478363	0	0	0	0	0.00147388	0.00168878	0	0	0.00654985	0	0.0104485	0.0664254	0.0329925	0.0207354	0	0.0003	0.0739183	0	0.00894342	0.0423101	0.00720118	0.00572897	0.00743648	0	0.02	0.167402	1.16305
TCGA-VS-A8QF-01A-21R-A37O-07	0.00844957	0	0	0.00399825	0	0	0	0.0794044	0	0.015503	0	0	0.021244	0	0.0265128	0.057776	0.165287	0.100129	0.0199051	0	0	0.00507072	0.0071991	0.0174232	0.0709018	0.106614	0	0.00677441	0.0730888	0	0	0.00812592	0	0.00677167	0	0	0	0.0252572	0	0.0138689	0.0185065	0.0257244	0.0381115	0	0.0007	0.0305253	0	0	0.0250943	0.00919124	0.0007	0.0121451	0	0	0.251082	1.07039
TCGA-VS-A8QH-01A-11R-A37O-07	0	0.383898	0	0.00563123	0	0	0	0	0	0.00966362	0	0	0.0433982	0.0126112	0.00972121	0.0416265	0.0978751	0.10557	0	0	0	0	0	0.0161177	0.0859597	0	0	0	0.013489	0	0	0.0197296	0	0.00404046	0.00577197	0	0	0.0310265	0	0.0260024	0	0.0008	0.0378492	0	0	0.029071	0	0	0.012006	0	0	0.00813128	0	0	0.387754	0.985077
TCGA-VS-A8QM-01A-11R-A37O-07	0.0124214	0	0.0101227	0.00110501	0	0	0	0.0379677	0	0.0003	0	0.0268921	0.0271346	0.0041105	0	0.0145568	0.156051	0.127397	0.00237435	0.0305169	0	0	0.0217421	0	0.148593	0.0254089	0	0.0119236	0.0567204	0	0	0	0	0.0219614	0	0	0	0.0192027	0.00995103	0.0157611	0	0.0318933	0.0299956	0	0	0.078806	0	0	0.0355176	0.0213296	0.00308621	0.0171361	0	0.02	0.141009	1.14095
TCGA-VS-A94W-01A-12R-A37O-07	0	0	0	0.0545083	0	0	0	0.00925885	0	0.0110331	0	0	0.0691847	0.0068305	0.112727	0.0128038	0.121145	0.226179	0	0.073988	0	0.00557703	0	0	0.0255021	0.0691386	0	0.0146222	0	0	0	0	0.00221606	0.00825234	0	0	0	0	0	0.00538769	0	0.00364056	0.0472762	0	0.0391536	0.0409548	0	0	0	0.00695198	0.00244027	0.0312283	0	0.02	0.158251	1.11004
TCGA-VS-A94X-01A-11R-A38B-07	0.0021444	0	0	0.0272263	0	0	0	0	0	0.0328389	0	0.0617424	0.0207781	0.0160644	0	0.062747	0.182011	0.230751	0	0	0	0.00196176	0.0128158	0.0326005	0.0184693	0.00693846	0	0.056252	0.0591435	0	0	0.0354724	0	0.00618602	0	0	0	0	0	0.00427421	0.0594701	0.0273581	0	0	0.00288557	0.0116675	0	0	0.0008	0.00974213	0.0004	0.0172159	0	0	0.285982	1.067
TCGA-VS-A94Y-01A-11R-A38B-07	0.00530378	0	0	0.0116133	0	0.00469345	0	0.0248113	0	0.0112349	0	0.0410802	0.0333942	0	0	0.0722707	0.172572	0.0797128	0.00430658	0.0406912	0	0.0242178	0.11756	0	0.0801623	0	0	0.0123516	0.0874765	0	0	0.0110351	0	0.0151899	0	0	0	0.00145941	0	0.00588198	0	0.0547877	0.0219875	0	0	0.0218509	0.00476496	0	0.0365951	0.0008	0.00223284	0	0	0	0.240881	1.08665
TCGA-VS-A94Z-01A-11R-A38B-07	0.00645444	0	0.0313876	0.0799513	0	0	0.0172724	0.0205622	0	0.00881816	0	0.0778498	0	0	0	0.0187814	0.173961	0.146317	0.0469053	0.0111532	0	0	0	0.0125918	0.0137116	0.0323405	0.00242105	0.00956105	0.0545957	0	0	0.0378246	0	0.0119376	0	0	0	0.0266786	0	0.0128304	0	0.00902544	0.0658713	0	0.00818489	0.0496988	0.00223949	0	0.00532396	0	0.00574889	0	0	0.02	0.166288	1.10005
TCGA-VS-A950-01A-11R-A42T-07	0.0103861	0.0008	0	0.0051754	0	0	0.00313754	0.253917	0	0.00344322	0	0	0.0567932	0	0	0	0.0566622	0	0.0027375	0.156729	0	0.00913888	0.0034259	0	0	0	0	0.0274861	0.0171616	0	0	0	0	0.00230076	0.0283988	0	0.0227457	0.00519894	0	0.00801285	0.169862	0.0339721	0.0154467	0	0.00615937	0.0277653	0.0389941	0	0.0231294	0.001404	0.0006	0.0090611	0	0	0.227827	1.10291
TCGA-VS-A952-01A-11R-A38B-07	0.0167473	0.0402223	0	0	0	0	0	0	0	0.0057925	0	0	0.0313743	0	0	0.0894894	0.380248	0.0169113	0.00500198	0	0.00201396	0	0.0639935	0	0.099521	0.0614424	0	0.0104645	0	0	0	0.0253466	0	0	0.0049599	0	0	0.0173457	0.00838188	0.0168542	0	0.0098173	0.0294949	0.0102805	0.0229762	0.00418411	0	0	0.0108577	0.00143785	0	0.0104754	0.00432112	0	0.386267	0.976652
TCGA-VS-A953-01A-11R-A38B-07	0	0	0.101946	0.0553447	0	0	0	0.126807	0	0.026278	0	0.0111662	0.0305212	0.00945364	0	0	0.0356673	0.13185	0.0156425	0.0739233	0	0	0.0520043	0	0.0103795	0	0	0.00460791	0.133013	0	0	0	0	0.017498	0	0	0	0.0070676	0	0.00532775	0	0.0349625	0.024028	0	0.0233159	0	0.0218193	0	0.026983	0	0	0.0177376	0.00265542	0.02	0.167175	1.13251
TCGA-VS-A954-01A-11R-A38B-07	0.0130573	0	0	0.0282929	0	0	0	0.106053	0.0006	0.0151198	0	0	0.0209652	0.00377253	0.0650421	0.0222755	0.23076	0.0543481	0.00194644	0.00538044	0	0.00243984	0	0	0	0.0198808	0	0	0.0936971	0	0	0	0	0.00409732	0	0	0.0112087	0.00918573	0	0.00342464	0.111763	0.00759132	0.00406092	0	0.0140908	0.0430814	0.0237002	0	0.0663479	0	0.00112877	0.0163169	0.0004	0.02	0.130629	1.15231
TCGA-VS-A957-01A-11R-A42T-07	0.0018915	0	0.0299665	0.0268368	0	0.00298699	0.0006	0.0286868	0	0.0362769	0	0	0.0381695	0	0.0152443	0.0667902	0.332241	0.162512	0.00257418	0	0	0	0	0.0185409	0.0515306	0.0495369	0	0.0040762	0.0330164	0	0	0.0101179	0	0	0	0	0	0.011912	0	0.00534791	0	0.0217568	0.0193098	0	0.00661977	0.0162553	0	0	0.00194582	0	0.0009	0.00432606	0	0	0.324441	1.0328
TCGA-VS-A958-01A-11R-A42T-07	0	0	0.0535787	0.0767341	0	0	0.016098	0	0	0	0	0.0770555	0.0100069	0	0.0439434	0.026636	0.189579	0.0669163	0.0220983	0	0	0.00591508	0.00923335	0.028765	0.0411879	0	0.0009	0.00447121	0.0631093	0	0	0.0571546	0	0.00604062	0	0	0	0.0218523	0	0.0140751	0	0.0223611	0.0770828	0	0.0221574	0.0268293	0	0	0.001	0	0.00670291	0.0085533	0	0.02	0.0949804	1.13859
TCGA-VS-A959-01A-11R-A42T-07	0.0214014	0	0	0.0244098	0	0	0	0.0140479	0	0.0203403	0	0	0.0320193	0	0	0.0972975	0.357899	0.094618	0	0.00169458	0.00625866	0	0	0.0140552	0.0733353	0	0	0.0361939	0.0267289	0	0	0.0220065	0.00184486	0	0	0	0	0.0124147	0	0.00711307	0	0.0003	0.0302458	0.0113332	0.0101146	0.0500631	0	0	0.0107383	0.0120113	0	0.0114729	0	0	0.371345	0.988773
TCGA-VS-A9U5-01A-11R-A42T-07	0.0116126	0	0.0978074	0.00420904	0	0	0.0195177	0	0	0	0	0	0	0	0	0.0650373	0.212956	0.173154	0.0187466	0.0173033	0	0	0	0.0192087	0.138296	0	0	0.0211347	0	0	0	0.0173141	0	0.011234	0.00295809	0	0	0.0217832	0.00587105	0.00367095	0	0.00742762	0.0372951	0	0.0175924	0.0310225	0	0	0.0200048	0.00450529	0	0.0140488	0.00628782	0	0.476307	0.907353
TCGA-VS-A9U6-01A-11R-A42T-07	0.0154658	0	0	0.0368225	0	0.0003	0.0021625	0.0545299	0	0.0392845	0	0	0.0180582	0	0	0.0520545	0.27008	0.176002	0.0160545	0.0283	0	0.00281679	0	0.00527292	0	0.036348	0	0.0809531	0	0	0	0.0134874	0	0.00519904	0	0.00167418	0	0.00851537	0	0.0002	0.0056922	0.0188518	0.00681354	0.0003	0.0200982	0.0468976	0.0107749	0	0	0.00429201	0.0013395	0.0213484	0	0	0.340881	1.00665
TCGA-VS-A9U7-01A-11R-A42T-07	0.00999084	0	0	0.0429996	0	0	0	0.050886	0	0.0125362	0	0	0	0.0128126	0.0636893	0	0.144338	0.156227	0.015014	0.0661326	0	0	0	0	0	0.0531472	0	0	0.0557181	0	0	0.0122374	0	0.00727631	0	0	0.0112493	0.0320369	0	0.0238398	0.0678087	0.00128514	0.0229194	0	0.0351773	0.0159705	0.0219467	0	0.0116764	0	0.00596217	0.0471225	0	0.02	0.110363	1.12925
TCGA-VS-A9UB-01A-22R-A42T-07	0	0	0	0.0531544	0	0.001	0	0	0	0	0	0.1238	0.00806166	0	0	0.0242498	0.0781326	0.156352	0.0137835	0.023682	0.00728173	0	0.017634	0	0.118303	0.0249757	0	0.0352282	0	0	0	0.0676535	0	0	0	0.00992638	0.0196475	0.0307404	0	0.00842066	0.0318624	0.0125741	0.0391075	0.0239545	0.0238199	0.0319681	0	0	0	0	0.00409522	0.0106028	0	0	0.313116	1.02433
TCGA-VS-A9UC-01A-11R-A42T-07	0	0	0	0.00962267	0	0	0	0	0	0.0112657	0	0	0.0141648	0	0	0.0716851	0.269938	0.113262	0.0273225	0.0520345	0	0	0.029136	0.0156507	0.0866849	0	0	0.0388679	0.0191328	0	0	0.01713	0	0.0176132	0	0	0	0.00418364	0.0004	0.0036178	0	0.0305561	0.0319232	0.0199733	0.0247326	0.0776248	0	0	0.0098766	0	0.00314566	0	0.0005	0.02	0.0770416	1.17747
TCGA-VS-A9UD-01A-11R-A42T-07	0	0	0	0.0942296	0	0	0	0	0	0.0248461	0	0	0.0171606	0	0.0798771	0.00562678	0.111598	0.146547	0	0.0360618	0.0130893	0.00646222	0	0.0167789	0	0.0313982	0	0	0.0675988	0.0463091	0	0	0	0	0	0	0	0.0107352	0.00194875	0.0165019	0.0463477	0	0.102638	0	0.0223917	0.0441187	0.0122564	0	0	0	0.0179051	0.0250797	0.00249337	0.01	0.192346	1.07917
TCGA-VS-A9UH-01A-11R-A42T-07	0.00282475	0	0	0.0497376	0	0	0	0.0161322	0	0.0367249	0	0.0225951	0.0860667	0	0.0374298	0.0256671	0.102213	0.23258	0	0.047515	0	0.0200486	0.0778025	0	0	0	0	0	0.0174596	0	0	0.00956854	0	0.0290209	0	0.0157682	0.00379547	0.00435527	0	0.00719081	0.0102487	0.0019674	0.0364296	0	0.0117536	0.0263858	0	0	0.00909428	0	0.00833431	0.0512898	0	0.01	0.187622	1.10719
TCGA-VS-A9UI-01A-11R-A42T-07	0.00818602	0	0	0.0246567	0	0	0.0120144	0.0418988	0	0	0	0	0	0	0.00909973	0.0211369	0.322066	0.126947	0.0096222	0.0467717	0	0.0133792	0	0.0206565	0.0666943	0.0278028	0.00314825	0	0.0363959	0	0	0.0290647	0	0.0207512	0	0.00554016	0.0113526	0.0254989	0	0.0141133	0	0.0181072	0.0480875	0	0.00497775	0.0223995	0	0	0.00160872	0	0	0.00802278	0	0.02	0.127184	1.12624
TCGA-VS-A9UJ-01A-11R-A42T-07	0.00678226	0	0	0	0	0	0	0	0	0.016932	0.0343244	0.0220824	0.0269484	0.0262491	0.0331877	0.0486123	0.124261	0.0561801	0.00414365	0.0764586	0	0	0.0541369	0	0.12901	0.0335468	0	0.0204524	0.0267226	0	0	0	0	0.00936077	0.010105	0	0	0.0370722	0	0.0125036	0	0.0392522	0.0175412	0	0.0124872	0.0556296	0.0386753	0	0.0126025	0.00882092	0	0.00341902	0.00250022	0	0.534117	0.859049
TCGA-VS-A9UL-01A-11R-A42T-07	0.00657151	0	0	0	0	0.0419796	0	0.0252869	0	0	0.00291553	0.0293369	0.0430776	0	0.0827441	0.0249444	0.16768	0	0.00641296	0.0533802	0	0	0.0174015	0	0.192089	0.0841635	0	0.0308891	0	0	0.00326159	0	0.00519381	0.0132879	0.0007	0.00117249	0.0263595	0	0.0219328	0.037137	0	0.00778494	0.0110023	0.0001	0	0.0188922	0.0239988	0	0.00388791	0.00252739	0	0.0139289	0	0.02	0.133467	1.10916
TCGA-VS-A9UM-01A-11R-A42T-07	0.00463731	0	0	0.00278663	0	0	0	0.0803875	0	0.00120514	0	0.0325445	0.0468513	0.0179825	0	0	0.157585	0.134932	0	0	0	0	0	0.017417	0.0455044	0.0970739	0	0.046255	0.0600678	0	0	0	0	0.00878979	0.00677969	0	0	0.0220568	0	0.0120809	0.0163483	0.02086	0.0493673	0	0.0132147	0.069088	0	0	0.0118778	0.00738697	0.00373514	0.013184	0	0.02	0.126089	1.144
TCGA-VS-A9UO-01A-11R-A42T-07	0	0.0557866	0	0.0387545	0	0	0.0193385	0	0	0	0.0153722	0	0	0	0.0821537	0.0395126	0.216482	0.068194	0.0172309	0.0667561	0.00352325	0	0.0903761	0.0278943	0	0	0	0.00739953	0	0	0	0.0363026	0	0	0	0.00709621	0	0.0269161	0	0.0131116	0.0587025	0	0.0687348	0.00829303	0.0306534	0	0	0	0.00141541	0	0	0	0	0.02	0.133003	1.1155
TCGA-VS-A9UP-01A-11R-A42T-07	0	0	0	0.00344675	0	0	0	0	0	0	0	0.0496959	0.0665374	0.005164	0.0829297	0.0314946	0.185039	0.0353506	0.00390387	0	0	0	0	0	0.0206344	0.11753	0	0.0766934	0	0	0.0359665	0	0	0.0005	0.0009	0	0	0.0109351	0.0163531	0.0234368	0.153914	0.00691151	0.00761799	0.0004	0.0009	0.00877133	0	0	0.0226263	0	0.0003	0.0319828	0	0	0.266785	1.04105
TCGA-VS-A9UQ-01A-21R-A42T-07	0.00483232	0.0003	0	0.00607684	0	0	0.0012342	0	0	0.00501932	0	0	0.0559719	0	0.0194367	0.202634	0.191479	0.0930049	0.0110968	0	0.00886442	0	0.0586198	0.00316852	0.138381	0.0482993	0	0.0182997	0	0	0	0	0	0	0	0	0	0.0126844	0	0.005035	0.00227915	0.0150247	0.00807631	0	0.0345873	0.0197119	0	0	0.032322	0	0	0	0.00351645	0	0.396645	0.983729
TCGA-VS-A9UR-01A-11R-A42T-07	0.0202472	0	0	0.0141603	0	0	0.00206453	0	0	0	0	0	0.0821342	0	0	0.0355684	0.276389	0.167186	0	0.0220701	0.00276206	0.00101801	0.00250413	0.0412168	0.187191	0	0	0.09038	0	0	0	0	0	0	0	0	0	0.0009	0	0.00624739	0.00150315	0.018766	0.00489956	0.0084732	0.0125164	0	0.001	0	0	0	0.0008	0	0	0	0.406484	0.966258
TCGA-VS-A9UT-01A-11R-A42T-07	0.0157874	0	0	0.0542234	0	0.00444851	0	0.0004	0	0.0167522	0	0	0.0406904	0.0129236	0	0.0159823	0.037706	0.0387162	0	0.0409414	0.0149282	0	0	0	0.118502	0.0721371	0	0.178215	0	0	0	0	0	0.0108996	0.00718595	0	0.0343001	0.00758262	0.0542973	0	0	0.00337654	0	0	0.0853029	0.0371964	0.0140856	0	0.0160082	0.0413848	0.00259912	0.0234108	0	0	0.292743	1.01267
TCGA-VS-A9UU-01A-11R-A42T-07	0	0.0030752	0	0.0456064	0	0.00432581	0.0188557	0.101682	0.00189295	0.00911085	0	0	0.00581443	0	0.0473465	0	0.147736	0.167191	0	0	0	0	0	0	0	0.0215036	0	0.00841189	0.125165	0	0	0	0	0.0133528	0	0	0	0.0392723	0	0.00666058	0.104639	0.0133302	0.0375472	0	0.00896106	0.0329365	0.00276409	0	0.0117232	0	0	0.0210969	0	0.02	0.159525	1.12043
TCGA-VS-A9UV-01A-11R-A42T-07	0.016178	0	0.0999551	0.0277307	0	0	0.00602022	0.0458934	0	0.00590272	0	0	0	0	0.0147802	0.00855138	0.269208	0.151051	0.00973871	0.0710788	0	0	0	0	0.0331152	0.00676711	0	0.00344551	0.0774007	0	0	0.00961486	0.00721692	0.00718436	0	0	0	0.0168882	0	0.017168	0	0.0254821	0.0112986	0	0.00149972	0.00228141	0.0248948	0	0.0171397	0.00128562	0.00183891	0.00938965	0	0.02	0.122268	1.14829
TCGA-VS-A9UY-01A-11R-A42T-07	0.00421373	0	0	0.015572	0	0	0	0.053271	0	0.0171579	0	0.0968457	0	0.0157256	0.0329945	0.0208221	0.176526	0.207409	0.0136911	0.0630296	0	0.0115386	0.0667315	0	0	0.0264493	0	0.00126928	0	0	0	0.00786523	0.00400228	0.0123822	0	0	0	0	0	0.011401	0	0.0257017	0.0285353	0	0	0.0399943	0.015639	0	0	0.0115525	0.00338253	0.0162967	0	0.01	0.184106	1.11959
TCGA-VS-A9UZ-01A-11R-A42T-07	0.00518533	0.00452391	0	0.0379628	0	0	0.00575579	0	0	0.00347729	0	0	0.0495439	0	0.00189008	0.0726263	0.168615	0.0701222	0.0079278	0.107454	0.0006	0	0	0.00860244	0.135165	0.0131167	0	0.0103505	0	0	0	0.0125231	0	0	0	0.0003	0.0386691	0.0219494	0.0291288	0.00983859	0.0459712	0.0004	0.0270523	0.0154719	0.0438382	0	0	0	0.0367487	0	0.0002	0.0135961	0.00135158	0	0.27057	1.04034
TCGA-VS-A9V0-01A-11R-A42T-07	0.0159544	0	0	0.0261446	0	0	0	0.00911591	0	0.00266244	0	0	0.0212857	0.00849479	0.103124	0.22177	0.207964	0.0122231	0	0	0.00183207	0	0.005509	0	0.0550186	0.0104084	0	0.0317013	0	0	0.00264769	0	0	0	0	0	0.0832828	0.00318216	0.0215447	0.0209091	0.0335642	0.00881048	0	0.00269201	0.0130732	0.0213056	0	0	0.0142733	0.00341496	0	0.038091	0	0	0.349104	0.996042
TCGA-VS-A9V1-01A-11R-A42T-07	0.00904064	0.0242626	0	0.0316848	0	0	0.0105089	0	0	0.00201076	0.06614	0	0	0	0.0316501	0.0900806	0.171112	0.0321551	0.00766916	0.236737	0	0	0.0235992	0.0302482	0.0258296	0	0	0.0459285	0	0.00414023	0	0.00692687	0	0	0	0.00412463	0	0.00734067	0	0.0202668	0.0701525	0.00351819	0.024968	0.0034295	0.00447693	0.00382321	0.00269557	0	0	0.0034328	0.0001	0	0.00192648	0	0.238179	1.06473
TCGA-VS-A9V2-01A-11R-A42T-07	0.00595429	0	0	0.0345336	0	0	0	0.0609648	0	0.00362762	0	0	0.0430524	0.0337838	0.0124096	0.0297955	0.217749	0.246393	0.00253071	0	0	0	0	0.0221402	0.0007	0	0	0	0.035528	0	0	0	0	0.0102071	0	0	0	0.0133388	0.0200868	0.0158291	0.0278059	0.0102502	0.053448	0	0.0363404	0.0353027	0	0	0.00426889	0	0.0031698	0.0207985	0	0	0.249267	1.06709
TCGA-VS-A9V3-01A-11R-A42T-07	0.00817432	0	0	0.0447146	0	0	0	0	0	0.00639381	0	0.0264512	0.00880996	0	0.0410068	0.0420562	0.240982	0.229092	0.00835046	0	0.00145605	0.00250422	0.0172813	0.018483	0	0	0	0.0162206	0.0271594	0	0	0.001	0	0.0007	0	0	0	0.001429	0	0.0151825	0.0674917	0.0228876	0.0376363	0.0142848	0	0.0599846	0	0	0.00888887	0.0152366	0.00180531	0.0144128	0	0	0.25345	1.07372
TCGA-VS-A9V4-01A-12R-A42T-07	0	0.304861	0	0.016446	0	0	0.00676871	0	0	0	0	0.0044752	0.0486135	0	0	0.00514682	0.0714286	0.0727058	0.00903531	0	0	0	0.064752	0.0220542	0.0734289	0	0	0.0395623	0	0	0	0.0042976	0.00712971	0.0071383	0	0	0.0784869	0.0075732	0	0.017109	0	0.0212321	0.032549	0	0	0.0355037	0.0201429	0	0.0188427	0.00224428	0.0002	0.00830689	0	0	0.247918	1.06542
TCGA-VS-A9V5-01A-11R-A42T-07	0.0280231	0.0485287	0	0.0258303	0	0	0.00161342	0	0	0.0127179	0	0	0	0	0.0364242	0.131336	0.221077	0.121668	0.00581648	0.0003	0.00819787	0	0.00990811	0	0.103706	0.0344765	0	0.0215418	0	0	0	0.00646977	0	0	0	0	0.0451746	0.0149196	0	0.0167921	0	0.0239414	0.0188119	0.00431704	0.0113713	0.0231131	0	0	0.0138597	0	0	0.0061893	0.00388586	0	0.325415	1.01986
TCGA-VS-AA62-01A-11R-A42T-07	0.0094219	0	0	0.0276793	0	0	0	0.034551	0	0.0160331	0	0.00747213	0.0735756	0.0047207	0	0.0243083	0.125542	0.0940909	0	0.0847034	0	0.0117995	0.174834	0	0.0531866	0	0	0.0373519	0.00105136	0	0	0.040454	0	0.0122967	0	0	0	0.00298534	0	0	0.0561568	0.0263714	0.00830163	0.00403883	0.0315816	0	0	0	0.01429	0	0.00670403	0.0158793	0.0006	0	0.237239	1.084
TCGA-WL-A834-01A-11R-A352-07	0.00219298	0	0.095542	0	0	0	0	0.0281798	0	0	0	0.0749837	0.00162043	0.00654383	0	0.0413892	0.156547	0.0620611	0.00729844	0.0603906	0	0.00405689	0.0235059	0	0.180278	0	0	0	0.0748825	0	0	0.00968923	0	0.0130122	0.00446182	0	0	0.00102578	0	0.00442046	0	0.0329772	0.0126778	0	0	0.0356335	0.0104094	0	0.0464426	0.00194205	0.0005	0.00631624	0.001	0	0.262967	1.07359
TCGA-XS-A8TJ-01A-11R-A36F-07	0.0125325	0	0.141821	0.0438777	0	0	0	0	0	0	0	0.00896854	0.0090993	0	0	0.0789262	0.247183	0.0933023	0.00872156	0	0	0	0	0.0122816	0.0685991	0.00348009	0	0.019726	0.0311026	0	0	0.0272192	0	0.0133422	0	0	0	0.026561	0	0.0100086	0	0.0189805	0.0397242	0.0001	0.0264729	0.0265802	0	0	0.0272965	0	0	0.00406031	0	0	0.204458	1.09473
TCGA-ZJ-A8QO-01A-11R-A37O-07	0.0396756	0	0	0.0591423	0.0427148	0	0	0	0	0.00251368	0	0.00100584	0.051015	0	0.0940636	0.00514833	0.0435353	0.12331	0	0.084689	0.023567	0.0271323	0	0	0.066986	0.0492647	0	0.032447	0	0	0	0	0.014207	0	0	0	0.0448935	0	0	0.0168128	0	0	0.0342231	0	0.0427747	0.0577355	0.00495251	0	0.0213302	0	0	0.0168604	0	0.02	0.140399	1.10705
TCGA-ZJ-A8QQ-01A-11R-A37O-07	0	0	0	0.00163027	0	0	0	0.110844	0	0.0299379	0	0	0.0329642	0.0430483	0.0480345	0	0.0530195	0.182567	0.00322885	0.0660707	0	0	0.109777	0.00124949	0	0	0	0.0009	0.0822474	0	0	0	0	0.0219429	0.00288328	0	0	0.00903754	0	0.020819	0.0960435	0.0196927	0.00257841	0	0.0009	0	0.00648748	0	0.0019963	0.00499213	0.00272821	0.0443589	0	0	0.21745	1.1027
TCGA-ZJ-A8QR-01A-11R-A37O-07	0.0013156	0	0.068778	0.00474284	0	0	0.00399413	0.12751	0	0.00486657	0	0	0.0153719	0	0.0804625	0.0431579	0.125375	0.0761374	0.0147599	0	0	0.00808753	0.130976	0.0110181	0	0	0.00187355	0.0177994	0.052263	0	0	0.0457276	0.0004	0.0120417	0.00410365	0	0	0.00219235	0	0.00845334	0.04748	0.0218016	0.0283071	0	0	0.00467085	0.00777154	0	0.0142748	0.00594056	0.0010655	0.00726419	0	0	0.290963	1.05244
TCGA-ZJ-AAX4-01A-11R-A42T-07	0.0199691	0	0.0544427	0.0221116	0	0.00753653	0	0.0315335	0	0.0139955	0	0	0.0133252	0	0.0179705	0.0294097	0.246367	0.0989374	0.00521013	0.010193	0	0.0138906	0	0.0301586	0.0755114	0.0519116	0	0.0129052	0.0734421	0	0	0	0	0.00944776	0	0	0	0.00742448	0	0.00825257	0	0.0219807	0.0496442	0	0.00994829	0.0309599	0	0	0.0184132	0.00331606	0.00231998	0.00947155	0	0.02	0.146897	1.12553
TCGA-ZJ-AAX8-01A-11R-A42T-07	0.0184192	0	0	0	0	0	0	0.0158747	0	0.0173196	0	0.0187658	0.0192855	0.0147191	0.0158831	0.0359264	0.173807	0.145352	0.00987914	0.0239918	0	0	0.0934097	0.00184601	0.112009	0	0	0.0543976	0	0	0	0.0236717	0	0.0176369	0.0143589	0	0	0.0109636	0	0.0171523	0	0.0202296	0.0117822	0	0.00428708	0.0218928	0	0	0.0513183	0.00929952	0.0020447	0.0244781	0	0.02	0.119404	1.15357
TCGA-ZJ-AAXA-01A-11R-A42T-07	0.00632836	0	0.0673998	0	0	0.00291271	0	0.0105431	0	0	0	0.047269	0	0	0.019154	0.0120493	0.217058	0.102113	0.0133919	0.0677368	0	0	0.00675436	0	0.113901	0.0374045	0	0	0.0807725	0	0	0	0	0.0110058	0.00336456	0	0	0.0300173	0	0.0135944	0	0.0266194	0	0	0	0.0305111	0	0	0.0560557	0.0134209	0.0007	0.00990393	0	0	0.22871	1.08137
TCGA-ZJ-AAXB-01A-11R-A42T-07	0.00796148	0	0	0	0	0	0.0007	0	0	0.00657426	0	0.00615045	0	0	0	0.0262363	0.352318	0.0726455	0.00701691	0.0364666	0	0	0.0273344	0	0.185025	0	0	0.0308096	0	0	0	0.00638759	0.00438653	0.00267901	0	0	0.00909551	0.0115604	0.00671676	0.00730744	0	0.0141112	0	0.00713868	0.00734189	0.0880862	0.0144176	0	0.028737	0.00358953	0	0.0291899	0	0	0.398549	0.965099
TCGA-ZJ-AAXD-01A-21R-A42T-07	0.00201005	0	0.0316749	0.00789483	0	0	0	0.00293353	0	0	0	0.0452056	0.0219509	0	0.0318644	0.0003	0.158877	0.158313	0.00672363	0.0740871	0	0	0.0255564	0	0.121259	0.00777856	0	0.0169043	0.0464531	0	0	0	0	0.0115136	0.00371735	0	0	0.0335056	0	0.0175476	0	0.032137	0.0271273	0	0	0.0425959	0	0	0.0587371	0.0007	0.0004	0.012132	0	0	0.204816	1.09667
TCGA-ZJ-AAXF-01A-31R-A42T-07	0.0245541	0	0.043233	0	0	0	0	0.0678668	0	0.00790008	0	0.0295099	0.0389253	0.0205587	0.0144258	0	0.154357	0.137612	0.0108832	0.0696232	0	0	0	0	0.0632601	0.043178	0	0.0201835	0.0322462	0	0	0	0	0.0246492	0.0009	0	0	0.0142642	0.00772627	0.0123742	0	0.00815218	0.0424184	0	0.0132346	0.0399137	0	0	0.0178348	0.0059238	0.00393909	0.0303521	0	0.02	0.104495	1.1489
TCGA-ZJ-AAXI-01A-11R-A42T-07	0.00694512	0	0.102547	0.0289532	0	0	0	0.0958401	0	0.0110874	0	0	0	0.0137667	0	0.0480013	0.23118	0.132853	0.00464206	0.0277236	0	0.0114834	0.0180028	0	0	0	0	0	0.0670607	0	0	0.057189	0	0.0182366	0	0	0	0.02085	0	0.00652854	0	0.0105767	0.0216844	0	0.00622607	0.0319645	0.019953	0	0.00471791	0	0	0.00198708	0	0.01	0.191162	1.11755
TCGA-ZJ-AAXJ-01A-11R-A42T-07	0.00535581	0	0.0969048	0.0337142	0	0	0	0.0601869	0	0	0	0	0	0	0.0255042	0	0.0164279	0.0962004	0.0210798	0.0844342	0.0072175	0	0.0301247	0.0110759	0.105056	0.209651	0	0	0	0.00794648	0	0.0235422	0	0	0	0	0	0.0386716	0	0.0100624	0	0.00226758	0.0485974	0.0421329	0	0.0137106	0	0	0.00658487	0	0	0.00355082	0	0	0.243531	1.07125
TCGA-ZJ-AAXN-01A-11R-A42T-07	0.00586059	0	0	0.0437711	0	0	0	0.0257918	0	0.0211748	0	0.00867238	0.0705344	0.0189267	0.00795074	0.0274717	0.0959912	0.136569	0	0.0205828	0	0.00146141	0.219328	0.00139595	0.0228544	0	0	0.0259864	0.0111815	0	0	0.00243502	0	0.0169857	0	0	0.0014269	0.0221423	0	0.00399381	0.0762654	0.0248864	0.0347133	0	0.00287967	0	0.0157975	0	0.0159046	0	0.00384626	0.0132175	0	0	0.28781	1.04728
TCGA-ZJ-AAXT-01A-11R-A42T-07	0	0	0	0.0232317	0	0.0108106	0	0.0472846	0	0.00766425	0	0.0818502	0.0006	0.0222745	0.0214807	0	0.0654497	0.238436	0	0.132747	0	0	0.0498672	0	0.0973848	0	0	0.00316922	0.0772309	0	0	0.0201856	0	0.0184324	0	0	0	0.00254532	0	0.0104142	0	0.00612025	0.0155028	0	0.00184028	0	0.00494847	0	0.0137988	0	0.00252499	0.0241756	0	0.02	0.144335	1.14568
TCGA-ZJ-AAXU-01A-11R-A42T-07	0.00879554	0	0.105242	0.0423936	0.0168736	0	0.0115908	0.0177327	0	0.0113176	0	0.0616552	0	0	0.0159912	0	0.146345	0.202715	0.00634852	0.023693	0	0	0	0	0.0621928	0	0	0	0	0	0	0.0440438	0	0.0154919	0	0	0	0.0593192	0	0.00831032	0	0.0129221	0.0307486	0	0.0144298	0.0440659	0.0207996	0	0.001	0	0.00218331	0.0138438	0	0.02	0.147073	1.12954
TCGA-ZJ-AB0H-01A-11R-A42T-07	0.0158226	0	0.057556	0.0230237	0	0	0.00918025	0.0196168	0	0.0223751	0	0	0	0	0.0346413	0.0746722	0.2032	0.156892	0.0119322	0	0	0.0109802	0	0.00911768	0.0443376	0	0.00271502	0.0123707	0.0573787	0	0	0.00313997	0	0.0119337	0	0	0	0.021401	0	0.0173019	0.0008	0.0258654	0.0425143	0	0.0112061	0.0530181	0	0	0.0298494	0	0	0.0171636	0	0	0.218627	1.08599
TCGA-ZJ-AB0I-01A-11R-A42T-07	0	0	0.0274906	0.0331173	0	0	0	0.0182533	0	0.0311305	0	0	0.0515271	0	0.0115084	0.0313087	0.12707	0.204151	0.0001	0.0580796	0	0.00794813	0.132629	0	0.0527304	0	0	0.0150224	0.00819802	0	0	0.0155803	0	0.0107257	0	0	0	0.0181512	0	0.0105986	0	0.0270062	0.044967	0	0.0004	0.0226222	0.00654024	0	0.0121206	0	0.00139665	0.0196122	0	0.02	0.154377	1.13893
TCGA-ZX-AA5X-01A-11R-A42T-07	0.0253172	0	0	0.0254075	0	0	0	0.0761679	0	0.00278869	0	0	0.0229863	0	0.0499518	0.0649462	0.141352	0.134751	0.00901247	0	0.0003	0	0.0578082	0.00714454	0.0552637	0.0402345	0	0.0297664	0.0176884	0	0	0	0	0.00150181	0	0	0	0.0130143	0	0.0213408	0	0.0185159	0.0318358	0	0.00707698	0.0679668	0	0	0.0504305	0.00886852	0	0.0185443	0	0.01	0.192774	1.11375
TCGA-3L-AA1B-01A-11R-A37K-07	0.00262103	0.287424	0	0.0204972	0	0	0.00453435	0	0	0.0100881	0	0	0.0505839	0	0.0269049	0.00137101	0.0843781	0.14114	0	0.0310615	0.00517142	0	0.0369959	0	0.0593285	0.0028757	0	0.015713	0	0	0	0	0.0081758	0	0	0	0.0534942	0.00581898	0.00727261	0.0162517	0	0	0.00988334	0	0	0.0268023	0.0121314	0	0.0595991	0.00871539	0	0.0108754	0.0003	0	0.301795	1.0365
TCGA-4N-A93T-01A-11R-A37K-07	0	0.345573	0	0.0117205	0	0.00126992	0	0	0	0	0.0196989	0	0.0036679	0.00199431	0.0728979	0.0480666	0.067353	0.13541	0	0	0	0	0.0127637	0	0.0701869	0	0	0	0	0	0.0346583	0.00191537	0.00638001	0.0071617	0.00207378	0	0	0.0291479	0	0.00619612	0	0.0093676	0.0352861	0	0	0.0206277	0.0305489	0	0.0129197	0.00681649	0	0.0062976	0	0	0.292727	1.04279
TCGA-4T-AA8H-01A-11R-A41B-07	0	0.374075	0	0	0	0.0120919	0	0	0	0	0	0.0232548	0.0346913	0.010536	0.0306088	0.0546897	0.0805347	0.0997252	0.00306547	0	0	0	0.0451638	0	0.0276275	0.0138353	0	0.00493188	0.0248614	0.00364521	0	0.00567424	0	0.00100938	0.00215205	0	0	0.0262608	0	0.00818666	0	0.00326902	0.0216473	0	0	0.0425919	0.00787949	0	0.0153896	0.00815044	0.0006	0.0117112	0.00213683	0	0.337662	1.02333
TCGA-5M-AAT4-01A-11R-A41B-07	0	0.373522	0	0.00945009	0	0.0091769	0	0	0	0	0	0	0.0558438	0.00592256	0.00714075	0.0677136	0.0468865	0.0827983	0.00102096	0	0	0	0	0	0.113662	0.00171833	0	0	0	0	0	0	0.00160212	0.00623405	0	0	0.0392103	0.032165	0	0.0110988	0	0	0.0209712	0	0	0.023791	0.0187906	0	0.0387328	0.011524	0	0.0210244	0	0	0.264615	1.06938
TCGA-5M-AAT5-01A-21R-A41B-07	0.0007	0.302776	0	0.00215364	0	0	0	0	0	0.00425881	0.0309284	0	0.0159013	0.0123891	0.086853	0.00141699	0.0179994	0.0785255	0	0	0	0	0.140562	0	0.0564309	0.00345255	0	0.0453244	0	0	0.0224218	0	0	0	0	0	0.0262478	0.00997399	0.0339743	0.0197987	0	0.0242292	0	0	0.0104838	0	0.0216704	0	0.0187634	0.0005	0	0.00682985	0.00549218	0	0.250421	1.05951
TCGA-5M-AAT6-01A-11R-A41B-07	0.0127191	0.183293	0	0.0615229	0	0	0.00941115	0.00620596	0	0.00528686	0	0.00694132	0.0712504	0	0	0.0302442	0.0737876	0.0877024	0.00542712	0	0.00207097	0.0129175	0	0	0.110519	0.0816125	0	0.0066026	0	0	0	0.0001	0	0.0003	0	0	0.0207998	0.0106037	0	0.00207293	0	0	0.0425023	0.00392505	0.00444909	0.025415	0.0323366	0	0.0592868	0	0.00296607	0.0276664	0	0.01	0.187538	1.10076
TCGA-5M-AATA-01A-31R-A41B-07	0	0.0919984	0.00141244	0.010766	0	0	0.00195457	0	0	0.00486289	0	0	0.0446048	0	0.00377361	0.0666038	0.074937	0.0755426	0.0150946	0.0675391	0	0	0.00861212	0.0205626	0.233755	0	0	0.0311049	0	0	0	0	0	0.0233908	0.00144043	0	0.038604	0.0141242	0	0.00949348	0	0.0148531	0.046362	0	0	0	0.00868828	0	0.0761321	0.00617249	0	0.00349198	0.00412317	0.02	0.14558	1.13241
TCGA-5M-AATE-01A-11R-A41B-07	0.0134697	0.34496	0	0.00833489	0	0	0	0.00372816	0	0	0	0	0.0209984	0.0001	0.00377395	0	0.0333004	0.0758623	0	0	0.0004	0.00453483	0.0215825	0.00384736	0.0890231	0.0232729	0	0.010034	0	0	0.0755173	0	0.00572838	0	0	0	0.0629744	0.0121046	0	0.0122865	0	0.0176416	0.0187098	0.0196767	0.0002	0.00833439	0.0179133	0	0.0519323	0.00951921	0	0.0282328	0.0020158	0	0.356417	0.996893
TCGA-A6-2671-11A-01R-A32Z-07	0.00160874	0.243121	0	0.00571338	0	0	0	0	0	0.00408205	0	0	0.0389893	0.00419674	0	0.0112172	0.0910243	0.0918774	0	0.0761979	0	0	0	0	0.128614	0	0	0.0171559	0.0195906	0	0	0.0229102	0	0	0.0193948	0	0.015849	0.0266183	0	0.0104447	0	0	0.0275555	0	0.0133051	0.0400661	0	0	0.0858545	0.00225082	0	0.00165362	0.0007	0	0.30216	1.0362
TCGA-A6-2675-01A-02R-1723-07	0.00463107	0.187437	0	0.0279709	0	0	0.00406626	0	0	0.0218798	0	0	0.0843681	0	0.014769	0.0576814	0.075531	0.109168	0.00499334	0	0	0	0.0658441	0.00821342	0.100612	0	0	0.014883	0	0	0	0	0	0	0	0	0	0.0146512	0	0.0317862	0	0	0.0346917	0	0	0.0423675	0.0193134	0	0.0411827	0.00535397	0.00108943	0.0275158	0	0	0.197298	1.1061
TCGA-A6-2675-11A-01R-1723-07	0.00265913	0.16661	0	0.00788391	0	0	0	0	0	0	0	0	0.0344667	0	0	0.03594	0.117852	0.100041	0.00234259	0.0623872	0.00682534	0	0	0	0.115733	0.0126606	0	0.042831	0	0	0	0.0103608	0	0	0.00806627	0.00113595	0.0191241	0.0143951	0.006904	0.00958837	0	0.00256226	0.00821292	0.00134989	0.0249455	0.0544167	0	0	0.124043	0	0	0.0066636	0	0	0.231769	1.08626
TCGA-A6-2678-11A-01R-A32Z-07	0.00306691	0.259902	0	0.0301121	0	0	0	0	0	0	0	0	0.0262592	0.0109542	0	0.00682719	0.0884689	0.108125	0	0	0.0119202	0	0	0	0.115948	0.0381536	0	0.0152001	0.00682971	0	0	0	0	0	0.00450414	0	0.0378846	0.0176976	0.00499554	0.0110851	0	0	0.00148368	0	0.0406857	0.0654224	0	0	0.0783854	0	0	0.013941	0.00214688	0	0.277437	1.04628
TCGA-A6-2679-11A-01R-A32Z-07	0	0.225313	0	0.069783	0	0	0.00811859	0	0	0	0	0	0.0519527	0	0	0.0342812	0.0905369	0.100488	0	0	0.0164157	0	0.0106564	0	0.138371	0	0	0.00861795	0.0119877	0	0	0.0180991	0	0	0	0	0	0.0293897	0	0.0151254	0	0	0.0450021	0	0.00963129	0.0568011	0	0	0.0451382	0.010768	0	0.0035234	0	0	0.243463	1.06309
TCGA-A6-2680-11A-01R-A32Z-07	0	0.236543	0.00285911	0.0351968	0	0	0	0	0	0.0107896	0	0	0.0119284	0.00944711	0	0	0.0938292	0.0776351	0	0.0104759	0	0	0.0482994	0.0052942	0.1082	0	0.00413156	0.0227532	0.026033	0	0	0.048207	0	0.00890799	0	0.00838978	0.0114015	0.0299165	0	0.0291577	0	0	0.0321883	0.00324805	0.00748707	0.0806746	0	0	0.0370057	0	0	0	0	0.02	0.128529	1.13544
TCGA-A6-2682-01A-01R-1410-07	0	0.168084	0	0.00814318	0	0	0	0	0	0.00614726	0	0	0.0326134	0.00775422	0.0427754	0.0434089	0.0332823	0.0969973	0	0.0599665	0	0.0111563	0.138566	0	0.0989552	0	0	0.0186478	0	0	0	0	0.0057394	0	0	0	0.0480067	0	0	0.0248497	0	0.0258604	0.00724974	0	0	0	0.0240229	0	0.0778828	0.00348685	0.00314708	0.0132563	0	0	0.269861	1.06035
TCGA-A6-2682-11A-01R-A32Z-07	0.00613873	0.315032	0	0.0409649	0	0	0	0	0	0	0	0	0.0204214	0	0	0	0.0827026	0.0876339	0	0.0164242	0.0102112	0	0	0.00152929	0.145517	0.0286997	0	0.0111114	0.0186557	0	0	0.0122256	0	0	0	0	0.0203439	0.0143809	0.00418879	0.00625799	0	0.0003	0.00826743	0	0.0299903	0.0457147	0	0	0.0489431	0.0168549	0	0.00349693	0.00394823	0	0.288	1.04217
TCGA-A6-2683-11A-01R-A32Z-07	0	0.302614	0	0.0275446	0	0	0	0	0	0	0	0	0.033453	0.00245748	0	0	0.103735	0.105766	0	0.0032809	0.00917281	0	0.0109575	0	0.0983437	0.026257	0	0.0112965	0.0179709	0	0	0.00598794	0	0	0.0002	0	0.0312496	0.0148771	0.00731551	0.0118742	0	0	0.0206128	0.0061714	0.0224078	0.057321	0	0	0.0484517	0.00597893	0	0.0140279	0.0007	0	0.278786	1.0482
TCGA-A6-2684-01A-01R-1410-07	0.00860683	0.219879	0	0.0315156	0	0	0	0	0	0.00795139	0	0	0.102271	0	0.023749	0.0186483	0.0566485	0.127142	0.00234291	0.0400711	0.0086244	0	0.0216847	0	0.0652277	0.027956	0	0.0195834	0	0	0	0	0	0	0	0	0.0477195	0.0134593	0.019033	0.00925391	0	0.00152172	0.0258635	0.0029169	0.0107001	0.0146802	0	0	0.0569829	0.00144686	0	0.0145203	0	0	0.355645	0.995331
TCGA-A6-2684-11A-01R-A32Z-07	0	0.328596	0	0.0182686	0	0	0	0	0	0	0	0	0.0224741	0.0008	0	0	0.0975968	0.0728793	0	0.0466502	0.00853333	0	0	0.00707713	0.142501	0.0173016	0	0.00893571	0	0	0	0.0103687	0	0	0.00294454	0	0.0128269	0.0290271	0	0.0104533	0	0	0.035525	0.00331084	0.0256699	0.0449134	0	0	0.046064	0.0049761	0	0.00227893	0	0	0.300043	1.03453
TCGA-A6-2685-01A-01R-1410-07	0.0084132	0.340401	0	0.0230939	0	0	0.00264551	0	0	0	0	0.00409908	0.0585057	0	0	0.0330696	0.0444432	0.115718	0.00181589	0	0.00989272	0	0	0	0.109819	0.0482462	0	0.0148205	0	0	0	0	0	0	0	0	0.0377685	0.00549533	0.00670709	0.00427488	0	0.00240895	0.0234478	0	0.0008	0.0229493	0.0145929	0	0.0537083	0.0001	0	0.0117515	0.001	0	0.308639	1.04074
TCGA-A6-2685-11A-01R-A32Z-07	0.0012144	0.337761	0	0.014221	0	0	0.0006	0	0	0	0	0	0.0230793	0	0	0	0.10058	0.109055	0	0.0476798	0.0175666	0	0	0.0114946	0.121193	0.0245737	0	0.0109181	0.0110263	0	0	0.0135561	0	0	0.00169053	0	0	0.014062	0	0.00835328	0	0	0.0171937	0.0001	0.0272519	0.0263947	0	0	0.0593938	0	0	0	0.00101833	0	0.294015	1.04737
TCGA-A6-2686-01A-01R-A32Z-07	0.0078591	0.219004	0	0.0783594	0	0	0.00573216	0	0	0.0161871	0	0	0.0406683	0	0	0.0734667	0.0751099	0.0667275	0.0124243	0	0.0175565	0	0	0.0101799	0.0945688	0.0342564	0	0.00978652	0.00975432	0	0	0	0	0	0	0	0.039547	0.0113597	0	0.00424458	0	0	0.0243317	0	0.0246187	0.0337952	0	0	0.0565507	0.0181149	0.00686996	0.00892664	0	0	0.414296	0.947906
TCGA-A6-2686-11A-01R-A32Z-07	0	0.360082	0	0.017893	0	0	0	0	0	0	0	0	0.03953	0.0119777	0	0	0.0576173	0.0958635	0	0	0.00741632	0	0.00371642	0	0.0522398	0.034265	0	0.0159546	0.0239162	0	0.00463699	0.00431994	0	0	0.00861615	0	0.0303908	0.0180081	0.00866621	0.0163489	0	0	0.0170801	0.00812895	0.0233442	0.0647472	0	0	0.0576083	0.00166442	0	0.0159673	0	0	0.242832	1.07462
TCGA-A6-4105-01A-02R-1774-07	0.00399043	0.225729	0	0.035811	0	0	0.00226827	0	0	0.00294645	0	0	0.0709384	0	0.0028839	0	0.0545825	0.122085	0	0.00385678	0.00786526	0.00632664	0.0876712	0.00287685	0.100289	0	0	0.0365722	0	0	0	0	0	0	0	0	0.0859878	0	0	0.00328064	0	0.0294024	0.0416432	0	0.00806058	0.01608	0	0	0.0253944	0	0	0.0188575	0.00460037	0	0.315875	1.02187
TCGA-A6-5656-01A-21R-1839-07	0	0.258343	0	0	0	0	0	0	0.0008	0	0	0	0.017529	0.00870185	0.0627706	0.0169039	0.0383355	0.114953	0	0	0	0	0.0758253	0	0.0809148	0	0	0.0118744	0	0	0.0292803	0	0.00282431	0	0.00107853	0	0.0466598	0.0129901	0.032221	0.0473063	0	0.0230759	0.0136038	0	0	0.0120184	0.0225224	0	0.0370436	0.00839555	0	0.0240303	0	0	0.22199	1.07266
TCGA-A6-5657-01A-01R-A32Z-07	0.0222557	0.121946	0	0.0180602	0	0	0.00329078	0	0	0.00451848	0	0	0.0780273	0	0	0.0279808	0.0509866	0.109395	0.013369	0.111459	0.00557346	0	0	0.00448976	0.125109	0.035912	0	0.0317299	0	0	0	0	0	0	0	0	0.0748325	0.0130692	0	0.0038521	0	0.0386391	0	0.00314303	0.00382124	0.0109487	0	0	0.0721648	0.0142674	0	0	0.00115923	0	0.264369	1.0682
TCGA-A6-5659-01A-01R-1653-07	0.00143971	0.290433	0	0.0208918	0	0.00275248	0.00580393	0	0	0.001	0	0	0.0289607	0	0.00161894	0	0.045643	0.119264	0	0.0213303	0.00687531	0	0.0584121	0	0.0962395	0.0272221	0	0.00765006	0	0	0.0102003	0	0	0	0	0	0.111585	0.00922619	0	0.0003	0	0.0156722	0.0100586	0	0	0	0.00412787	0	0.0762174	0.00724478	0.00101196	0.0188747	0	0	0.268615	1.06156
TCGA-A6-5659-11A-01R-1653-07	0	0.309426	0	0.00972792	0	0	0	0	0	0	0	0	0.0178466	0.0417911	0	0.0004	0.0417367	0.0941551	0	0	0	0	0.0276574	0	0.107153	0	0	0.010725	0.0421066	0	0.0391148	0	0	0.0146476	0.0166183	0.00194435	0.0108388	0.0248026	0	0.0275146	0	0	0.0399979	0	0.0109583	0.0410843	0	0	0.0596192	0	0	0.0101207	0	0	0.257091	1.05005
TCGA-A6-5660-01A-01R-1653-07	0.0153912	0.303981	0	0.0202042	0	0	0.0084726	0	0	0.00892656	0	0	0.0368266	0	0	0.0298371	0.0854874	0.0821321	0.0008	0	0.00414243	0.00490339	0	0.0014703	0.132847	0	0	0.01762	0	0	0.0010291	0	0	0	0	0	0.0445128	0.011777	0	0.00686803	0	0.0198983	0.0251182	0.0005	0.00501609	0.0294522	0.0313244	0	0.0529968	0.00511598	0	0.0118003	0.00146111	0	0.327077	1.02117
TCGA-A6-5661-01A-01R-1653-07	0.00663218	0.428892	0	0.0227777	0	0	0.00527259	0.00364709	0	0.00364096	0	0.00452846	0.0126928	0	0	0.0307033	0.0466167	0.034299	0.00568811	0	0.00653227	0.00334748	0.0168847	0.0195352	0.121184	0	0	0.0166366	0	0	0	0.0124671	0	0	0	0	0.0419638	0.00638964	0	0.0124677	0	0.00571624	0.0331379	0.0158025	0.0008	0.0231239	0.0205543	0	0.0373036	0	0.0008	0	0	0	0.342985	1.02045
TCGA-A6-5662-01A-01R-1653-07	0.00515278	0.301268	0	0.0136302	0	0	0	0	0	0	0	0	0.039565	0	0.0350916	0.0348651	0.108554	0.0968036	0	0	0	0	0	0	0.113868	0.0371582	0	0.0113376	0	0	0.0055426	0	0	0	0	0	0.0340943	0.00946932	0	0.0117401	0	0.0453894	0.0177736	0	0	0.007979	0.0128442	0	0.0450825	0.00582628	0.0003	0.00671424	0	0	0.296042	1.04804
TCGA-A6-5662-11A-01R-1653-07	0	0.180475	0	0.0199503	0	0	0	0	0	0	0	0	0.0393476	0.0279183	0	0	0.0601159	0.111328	0	0	0	0	0.00995213	0	0.149742	0	0	0	0.0352602	0	0.0236841	0	0	0.0151986	0.0008	0.00688203	0.0170812	0.0290298	0	0.042043	0	0	0.0397406	0.00697239	0.00930621	0.0501605	0	0	0.102683	0.0004	0	0.0218417	0	0	0.240507	1.06544
TCGA-A6-5664-01A-21R-1839-07	0	0.17385	0	0.0265152	0	0	0	0	0	0.00533874	0	0	0.0347378	0.0120211	0.0110573	0.0377821	0.0218406	0.0996528	0	0	0	0	0.116849	0	0.135036	0.011317	0	0.0405467	0	0	0	0	0	0.00811981	0	0	0.0409334	0.00500061	0	0.0350503	0	0.0290009	0.0192209	0	0	0.00851578	0.0254217	0	0.0621432	0.00943	0.00111036	0.0295089	0	0.02	0.160111	1.12386
TCGA-A6-5665-01A-01R-1653-07	0.00607385	0.343464	0	0.0138387	0.00545524	0.0003	0.00306286	0	0	0.0002	0.042458	0	0	0	0	0.0493389	0.139997	0.0912451	0.00490711	0.0953237	0.00753169	0	0	0.00257373	0.0842562	0.00280176	0	0.00246713	0	0	0	0	0	0	0	0	0.00444367	0.0109895	0.00898496	0.00417196	0	0.00781113	0	0.00425394	0.00941713	0	0.0163477	0	0.028527	0.00768558	0.0020747	0	0	0	0.499023	0.901587
TCGA-A6-5665-11A-01R-1653-07	0	0.224271	0	0.0156961	0	0	0	0	0	0	0	0	0.0294735	0.0208857	0	0	0.0694358	0.0739397	0	0.0429509	0.00524822	0	0.103437	0	0.155006	0	0	0.0103721	0.0143812	0	0	0.0251033	0	0	0.0073713	0.002219	0	0.0181156	0	0.0237526	0	0	0.0297289	0.00344637	0.0164681	0.0446153	0	0	0.0566822	0.00639294	0	0.00100774	0	0	0.211913	1.09007
TCGA-A6-5666-01A-01R-1653-07	0.00182666	0.430332	0	0	0	0	0	0	0	0	0	0.0120611	0	0.00224441	0.0364315	0.00737633	0.00747353	0.0880362	0	0	0	0	0.066133	0	0.0296165	0.0583641	0	0.0048394	0	0.0180968	0.092811	0.0005	0	0	0.00210949	0	0.00123547	0.0145519	0	0.00781569	0	0.0125833	0.0231758	0	0	0.0175766	0.0147095	0	0.019822	0.00968273	0.00277931	0.016013	0.00180742	0	0.409235	0.968568
TCGA-A6-5667-01A-21R-1723-07	0	0.199368	0	0.020915	0	0.0020294	0	0	0	0	0	0	0.103485	0.00390056	0	0.028897	0.0555915	0.0877591	0	0.0196303	0	0	0	0	0.158066	0.0184116	0	0.0071127	0	0	0	0	0.00798386	0.00654781	0	0	0.0619139	0.0166473	0	0.0268525	0	0	0.0342207	0	0	0.0375773	0	0	0.0699461	0.0005	0	0.0326244	0	0.02	0.177061	1.11627
TCGA-A6-5667-11A-01R-1723-07	0.00166321	0.324779	0	0.0140725	0	0	0.0003	0	0	0	0	0	0.0006	0	0	0.00809729	0.0946621	0.106229	0	0	0.0111724	0	0	0	0.165647	0.0398571	0	0.018734	0	0	0	0	0	0	0.00628758	0	0.0279522	0.00950518	0.001	0.00455371	0	0	0.00692477	0	0.0206944	0.0459105	0	0	0.07553	0.00933217	0	0.00401634	0.00245433	0	0.324672	1.02434
TCGA-A6-6137-01A-11R-1774-07	0	0.257951	0	0.02413	0	0	0	0	0	0	0	0	0.0522512	0.0114368	0.0245465	0.0625702	0.0362798	0.104416	0	0	0	0	0.0495792	0	0.137561	0	0	0.00723568	0	0	0.033323	0	0.00288324	0	0.0008	0	0.0152927	0.0302658	0.0114921	0.0263062	0	0	0.0110334	0	0.00532716	0.00992598	0.0284704	0	0.0267575	0.00251201	0	0.0276865	0	0	0.22118	1.08084
TCGA-A6-6138-01A-11R-1774-07	0.00221967	0.141577	0	0.0716507	0	0	0	0	0	0.00906447	0	0	0.0613668	0	0.0473668	0.0417744	0.0372965	0.112939	0	0	0	0	0.0658308	0	0.119117	0.0140118	0	0.0137737	0	0	0	0	0	0	0	0	0.0529201	0.00276938	0	0.0332941	0	0.00929532	0.0563186	0	0.00877428	0.00799465	0.0155836	0	0.0320489	0	0.00309963	0.0399133	0	0	0.230642	1.06711
TCGA-A6-6140-01A-11R-1774-07	0	0.304788	0	0.00825757	0	0	0	0	0	0	0	0	0.0483574	0.00661769	0.0647345	0.00781703	0.0198929	0.111329	0	0	0.00716179	0	0.111608	0	0.0836958	0	0	0.00961022	0	0	0.0301587	0	0	0	0.00378274	0	0.0399413	0.00714498	0	0.0198386	0	0.0184445	0.0106432	0	0	0	0.0232068	0	0.0152777	0.0130206	0	0.0328459	0.0018247	0	0.201549	1.09918
TCGA-A6-6141-01A-11R-1774-07	0	0.299291	0	0.0186087	0	0	0	0	0	0.0002	0	0	0.0675008	0.0162472	0.00831569	0.00255017	0.0873459	0.122896	0	0.02844	0.0134315	0	0	0.0278394	0.0642838	0.0473788	0	0.0161387	0	0.003282	0	0	0	0	0.00503852	0	0.00975335	0.0168492	0	0.0221496	0	0.00231754	0.0141395	0.00636241	0	0.00612297	0.016452	0	0.0491553	0.0112237	0	0.0165673	0.0001	0	0.308376	1.03001
TCGA-A6-6142-01A-11R-1774-07	0.013057	0.197237	0	0.0158443	0	0	0	0	0	0	0	0	0.0238032	0.00259058	0	0.0348856	0.110791	0.135753	0	0.01212	0	0	0.0287304	0.00386018	0.160085	0.00967974	0	0.0176152	0	0	0	0	0	0	0	0	0.0504032	0	0	0.00819226	0	0.0276003	0.00236233	0	0.00513541	0.0671476	0.01912	0	0.0293179	0.00718724	0	0.0152418	0.00220398	0	0.201678	1.11236
TCGA-A6-6648-01A-11R-1774-07	0	0.440192	0	0.0277407	0	0	0	0.00215745	0	0	0	0.0137943	0.0904947	0	0	0	0.0452427	0.0331511	0	0	0.00805475	0	0	0	0.121741	0.00230147	0	0.0074715	0	0	0.0159614	0	0.00488567	0	0	0	0.0382098	0.00307895	0	0.0248637	0	0	0.00404793	0	0	0.0210821	0.00919242	0	0.0420329	0.00786114	0	0.0364422	0	0	0.277963	1.06219
TCGA-A6-6649-01A-11R-1774-07	0.0139802	0.267954	0	0.0335969	0	0	0	0	0	0	0	0	0.0522744	0	0	0.0468714	0.110516	0.064362	0.0005	0.00219115	0.01264	0	0	0.00470512	0.120736	0.0335277	0	0.0211695	0	0	0	0	0	0	0	0	0	0.00294918	0	0.0206593	0	0.0378206	0	0.0203676	0.0210649	0.0261816	0	0	0.0641275	0.0100944	0	0.00279336	0.00890649	0	0.348629	1.0114
TCGA-A6-6650-01A-11R-1774-07	0	0.287692	0	0	0	0	0	0	0	0.00619072	0	0	0.0304955	0.0108302	0.0160295	0.0208235	0.0518549	0.0867491	0	0.0301031	0	0	0.0301373	0	0.146004	0	0	0.0118918	0	0	0.0215729	0	0.00542905	0.00249036	0.0141175	0.00105962	0.0512823	0.0212074	0.0121497	0.0278767	0	0.014633	0.0251156	0	0	0.00807317	0.00797077	0	0.0358948	0.00122128	0	0.0211041	0	0	0.260697	1.05363
TCGA-A6-6651-01A-21R-1839-07	0	0.0358439	0	0.0511882	0	0	0	0	0	0.0168015	0	0	0.0840433	0	0	0.0113357	0.0822052	0.10312	0	0.0573033	0.00443739	0	0	0	0.146067	0.0264639	0	0.0483947	0	0	0	0.00522551	0	0	0	0.00350887	0.0797249	0.0159629	0.00631257	0.00808163	0	0.008384	0.0308993	0	0.0188823	0.0242636	0.0192646	0	0.0754817	0.00314531	0	0.0336591	0	0	0.212895	1.08897
TCGA-A6-6652-01A-11R-1774-07	0.00611293	0.28946	0	0	0	0	0.0114049	0	0	0.0156443	0.00338523	0	0.0352618	0	0	0.0331162	0.138446	0.0843549	0.0115754	0.0923928	0.00475956	0.0009	0	0.00513226	0.0445046	0	0	0.0604116	0	0	0	0	0	0	0.00661437	0	0.0498168	0.0006	0	0.00747245	0	0.00986078	0.0112768	0.0009	0.0004	0.0309436	0.0103283	0	0.0255486	0.00948771	0	0	0	0	0.284908	1.04775
TCGA-A6-6653-01A-11R-1774-07	0.00622501	0.330359	0	0.0383481	0	0	0	0	0	0.0331664	0	0	0.0421076	0	0	0	0.0719818	0.112722	0.0001	0.0614472	0.0159511	0	0	0.00967271	0.0958457	0	0	0.0207013	0	0	0	0	0	0	0	0	0.0102922	0.0153912	0.00935045	0.0171727	0	0.00606184	0.03388	0.00624494	0.0130296	0.018113	0.0143462	0	0.0158259	0	0.0007	0	0.00100241	0	0.354073	0.997642
TCGA-A6-6654-01A-21R-1839-07	0.0124483	0.076491	0	0.0561726	0	0	0	0	0	0.00526694	0	0	0.11916	0	0.0166842	0.0437148	0.0723428	0.07832	0	0.00925222	0.00940574	0	0.0885606	0.00264613	0.139993	0	0	0.0475914	0	0	0	0	0	0	0	0	0.0521238	0.00371679	0	0.00878452	0	0.0206467	0.0293747	0	0.0152003	0.00297199	0.00344234	0	0.0519395	0.00471465	0.00277319	0.026261	0	0.02	0.166356	1.12629
TCGA-A6-6780-01A-11R-1839-07	0.00492542	0.258126	0	0.0741196	0	0	0.00650399	0	0	0.0136368	0	0	0.0335827	0	0.048481	0.0088117	0.0883018	0.0375261	0.0144246	0	0	0	0	0	0.0450192	0	0	0	0.0486986	0.00372299	0.00205878	0.00815466	0	0.00397878	0	0.00225009	0.00490707	0.0352223	0	0.0446502	0	0	0.0862362	0	0.033365	0.0156287	0.0224109	0	0.0111738	0	0.00597987	0.0381033	0	0	0.303248	1.00414
TCGA-A6-6781-01A-22R-1928-07	0.0008	0.0950159	0	0.0538062	0	0	0.00851473	0	0	0.00401255	0.00205082	0	0.119637	0	0	0.0175742	0.0709176	0.0838985	0.00269281	0.0956326	0.0130155	0	0.0777567	0.0240877	0.0660042	0.00513246	0	0.0267905	0	0	0	0	0	0	0	0.00214539	0	0.0154061	0	0.0104547	0.0152113	0.0096998	0.0256688	0	0.0149342	0.040885	0.0362512	0	0.0545749	0	0	0	0.00741677	0.02	0.120326	1.14683
TCGA-A6-6782-01A-11R-1839-07	0.00930449	0.203535	0	0.0192906	0	0	0	0	0	0.024465	0	0	0.0300093	0.0004	0.0233403	0.0005	0.0208952	0.0950263	0	0.00602194	0.00956222	0	0.126619	0	0.0912347	0.0483742	0	0.0280951	0	0	0	0	0	0	0	0	0.0657845	0.0166168	0.0100183	0.0181415	0	0.00770311	0.0260992	0	0.00569369	0.0295997	0.0105026	0	0.041433	0.0055892	0	0.0262307	0	0.02	0.177161	1.10752
TCGA-A6-A565-01A-31R-A28H-07	0.00546187	0.28465	0	0.0276436	0	0	0.00927612	0	0	0.00797482	0.00462221	0	0.0506991	0	0	0.0553768	0.0814517	0.10105	0.00578157	0	0.0103838	0	0.0127835	0	0.0748598	0	0	0.0277331	0	0	0	0	0	0	0	0	0.0313789	0.0205721	0	0.0166083	0	0.0199666	0.00321053	0.00627202	0.001	0.0524183	0.0172679	0	0.0583721	0.0132107	0	0	0	0	0.266363	1.06516
TCGA-A6-A566-01A-11R-A28H-07	0.0174965	0.156589	0	0.0363697	0	0	0.0008	0	0	0	0	0	0.0901383	0	0	0.0498251	0.0533647	0.0726887	0.00318534	0	0.0151508	0	0	0	0.145628	0.0478065	0	0.0337413	0.015285	0	0	0	0	0	0	0	0.0002	0.0223986	0.00411657	0.0276845	0	0.0157748	0.0244036	0	0.00964045	0.0632764	0	0	0.0558254	0.00662898	0	0.0319334	0	0.02	0.150163	1.13208
TCGA-A6-A567-01A-31R-A28H-07	0.0105416	0.359614	0	0.0003	0	0	0	0	0	0.0185531	0	0.0107765	0.0389347	0.0007	0	0.0710898	0.0509219	0.0221671	0.010202	0	0	0	0	0	0.0655492	0.0798333	0	0.0249204	0	0	0	0	0	0.00767476	0	0	0.0578381	0	0.00198262	0.0184702	0.00469389	0.0238573	0.0118655	0.00321495	0	0.0225475	0.0115093	0	0.0538836	0.00242057	0	0.0159512	0	0	0.322031	1.03667
TCGA-A6-A56B-01A-31R-A28H-07	0.0218598	0.283942	0	0.0007	0	0.005143	0.0003	0	0	0	0	0	0.112246	0	0	0.00350925	0.0835015	0.0520718	0.00608066	0.0623502	0.00188646	0.00111652	0.00709708	0	0.0737087	0.00382437	0	0.0432635	0	0	0	0	0.00105185	0	0	0	0.0988198	0	0.00284484	0	0	0.014806	0	0	0.0161383	0.0243245	0	0	0.0537226	0.00165939	0	0.0240035	0	0	0.264598	1.06807
TCGA-A6-A5ZU-01A-11R-A28H-07	0.00875453	0.151338	0	0.0149827	0	0	0	0	0	0.0285578	0	0	0.0487538	0.0147761	0.0170022	0.0182017	0.0361156	0.102728	0	0.0505911	0	0	0.0821756	0.00318715	0.0995233	0.0633581	0	0.0698166	0	0	0	0.00324317	0	0.00381644	0	0	0.0119428	0.0124159	0	0.0242214	0	0.0005	0.0115759	0	0	0.0337562	0	0	0.0584555	0.0107898	0.00222879	0.0171928	0	0	0.218464	1.08627
TCGA-AA-3489-01A-21R-1839-07	0.0110456	0.133205	0	0.092583	0	0	0.00691412	0	0	0.00893	0	0	0.0919912	0	0	0.014887	0.0460344	0.0812728	0	0.00284954	0.0150864	0	0.0109401	0.0048231	0.11846	0.0851119	0	0.0303786	0	0	0	0	0	0	0	0	0.0477776	0.0183066	0.001352	0.0117072	0	0.0247102	0.00451478	0	0	0.0180773	0.0127449	0	0.0607083	0.0214668	0.00162468	0.0224962	0	0.02	0.154331	1.12106
TCGA-AA-3489-11A-01R-1839-07	0	0.328694	0	0.0562026	0	0	0.00466799	0	0	0	0	0.00943413	0.0113446	0	0.0281173	0.047464	0.0585397	0.0481148	0	0	0	0	0	0	0.0724786	0	0	0.00599111	0	0.0220342	0.0172095	0.0134066	0.0005	0	0	0.011699	0	0.00522703	0	0.0248539	0	0	0.100416	0	0.00454039	0.0572857	0.0132506	0	0.0577419	0	0.0003	0.0004	0	0	0.287112	1.03671
TCGA-AA-3492-01A-01R-1410-07	0.0009	0.490124	0	0.0220643	0	0	0.0141615	0	0	0	0	0	0.0326991	0	0	0	0.0418762	0.0774781	0.00335972	0	0.00848171	0	0	0	0.0628574	0.00385921	0	0.011605	0.00150494	0.0227375	0.0128168	0	0	0	0	0	0	0.0141376	0	0.00924749	0.0126987	0	0.0532316	0.00683814	0.00366814	0.0510576	0.00719652	0	0.0331689	0	0	0.00226959	0	0	0.393408	0.984555
TCGA-AA-3495-01A-01R-1410-07	0	0.271027	0	0	0	0	0	0	0.0009	0.00323176	0	0	0.106001	0	0	0.0525011	0.0467482	0.0961404	0.00628962	0	0	0	0.0502582	0	0.139425	0	0	0	0	0	0.0296247	0	0.0020836	0.00389501	0.00698638	0	0	0.0228057	0	0.023031	0	0	0.0579737	0	0	0.0153747	0	0	0.0367721	0.00864321	0	0.0202732	0	0	0.28731	1.04761
TCGA-AA-3496-01A-21R-1839-07	0.00773169	0.0878269	0	0.0829514	0	0	0.00361985	0	0	0.0109658	0	0	0.0774189	0	0.00587223	0.0625141	0.0999427	0.0730731	0.0059565	0.00772271	0	0	0	0	0.0981405	0	0	0.0151184	0	0	0	0	0.00517471	0	0	0.00237796	0.0574988	0.024924	0.0242845	0.0373483	0	0.00808915	0.0526406	0	0.0120403	0.0307657	0.0256914	0	0.0458923	0.00511284	0	0.0293048	0	0.02	0.158881	1.10193
TCGA-AA-3496-11A-01R-1839-07	0	0.221409	0	0.017515	0	0	0	0	0	0	0	0	0.0610042	0.00213388	0	0.0105658	0.0624309	0.117471	0.0007	0	0.0048238	0	0.040234	0	0.0954219	0	0	0.0146838	0.0014025	0	0	0	0	0	0.00443708	0.00104879	0.0129649	0.0236943	0.00590965	0.0315462	0	0	0.0441727	0.00264371	0.0197243	0.0819652	0	0	0.104367	0	0	0.0176935	0	0	0.208751	1.0981
TCGA-AA-3502-01A-01R-1410-07	0	0.377269	0	0.00150603	0	0	0	0	0	0.00956582	0	0	0.00813359	0.0151238	0.00942524	0.0145076	0.00863476	0.0936327	0	0	0	0	0.0179657	0	0.066743	0.0264609	0	0.00685767	0.00718861	0.0197648	0.090682	0.00810839	0	0.00871504	0	0	0	0.0495922	0	0.0218975	0	0.00407721	0.0549607	0	0	0.0266097	0.0144052	0	0.0239654	0.00885441	0.0006	0.00475338	0	0	0.2675	1.04977
TCGA-AA-3506-01A-01R-1410-07	0.00306484	0.306842	0	0.0198592	0	0	0.00160595	0	0	0.00582937	0	0	0.0412903	0	0	0.0005	0.0453669	0.118935	0.00491422	0.0313461	0.00457392	0.00301059	0.0728902	0.00258486	0.108309	0	0	0.0257596	0	0	0.00811416	0	0	0	0	0	0.0197012	0.0046046	0	0.0112234	0	0	0.0354446	0.00825532	0.00574823	0.0348753	0.00889226	0	0.050398	0.00402122	0	0.0120783	0	0	0.291948	1.04643
TCGA-AA-3509-01A-01R-1410-07	0	0.382789	0	0.015293	0	0	0	0	0	0	0	0	0.0838246	0.013056	0.0299553	0.0214134	0.0002	0.0742854	0	0	0	0.00651748	0.0942408	0	0.0623124	0.00847206	0	0.0445686	0	0	0	0	0.00174564	0	0	0	0.0320828	0	0	0.0181	0	0	0.0328324	0	0.0002	0.0209342	0	0	0.0345659	0	0	0.0206062	0.0020567	0	0.317492	1.0315
TCGA-AA-3511-01A-21R-1839-07	0.0157047	0.266608	0	0.0157081	0	0	0	0	0	0.00151418	0	0	0.0440669	0	0	0	0.109745	0.114456	0	0	0.00691614	0.00618187	0	0.0125749	0.130307	0.0163318	0	0.0154184	0	0	0.040408	0	0	0	0	0	0.0232287	0.00264013	0	0.0132067	0	0.0366641	0.016297	0.00911481	0	0.0226499	0.0158126	0	0.0379183	0.00543393	0	0.00999055	0.0110956	0.02	0.162853	1.12936
TCGA-AA-3511-11A-01R-1839-07	0.013122	0.237581	0	0.00403605	0	0	0	0	0	0	0	0	0.0367875	0.00915326	0	0	0.0876538	0.0848193	0	0.0586193	0.0160446	0	0	0	0.128027	0	0	0.0143258	0.0104846	0	0	0.0131761	0	0	0.0114572	0	0.0192309	0.0279905	0.0400546	0.0173037	0	0	0.00770391	0.00424342	0.0008	0.0516873	0	0	0.0621591	0.0350711	0	0.00408302	0.00441456	0	0.280231	1.03669
TCGA-AA-3514-11A-01R-A32Z-07	0	0.404734	0	0.0234538	0	0	0.0101954	0	0	0	0	0.00450747	0.0149963	0	0	0	0.0602649	0.102339	0	0	0.012891	0	0	0	0.0578716	0.0265395	0	0.00827414	0.0252072	0.00330547	0.0157581	0.0007	0	0	0	0	0.0141598	0.0154398	0	0.0277102	0	0	0.0618681	0.00313217	0.00738454	0.0665407	0	0	0.0311028	0	0	0.00160147	0	0	0.250313	1.06984
TCGA-AA-3517-11A-01R-A32Z-07	0	0.312374	0	0.0302191	0	0	0	0	0	0	0	0	0.0156848	0.00662611	0	0.00491385	0.0649273	0.128239	0	0	0.00637667	0	0.0330018	0	0.106634	0.012217	0	0.0180619	0.00197187	0	0	0.00550186	0	0	0.00556044	0	0.0266362	0.0336843	0	0.017001	0	0	0.00983632	0.0003	0.0119644	0.0655114	0	0	0.0480571	0.02371	0	0.0110168	0	0	0.289902	1.03913
TCGA-AA-3518-11A-01R-1672-07	0	0.27469	0	0.0214462	0	0	0	0	0	0.00239802	0	0	0.0491928	0.0166869	0	0	0.0581393	0.0934404	0	0.0172554	0.00703874	0	0.0213088	0	0.0775573	0.00370733	0	0.0246517	0.0225731	0	0.0127161	0.00564983	0	0	0.00164619	0	0.0201267	0.0234845	0.0153741	0.0267049	0	0	0.0194441	0.0103274	0.0271632	0.0664594	0	0	0.0574374	0.00313421	0	0.0202466	0	0	0.261542	1.05183
TCGA-AA-3520-11A-01R-A32Z-07	0	0.348346	0	0.0281928	0	0	0	0	0	0	0	0	0.0416194	0.0022765	0	0	0.0844419	0.0929509	0	0	0.015592	0	0.0154907	0.00124272	0.0657121	0.0108657	0	0.0142537	0.0266256	0	0	0.0160868	0	0	0	0	0.0258591	0.0174192	0.00568243	0.0106827	0	0	0.0199573	0.0120258	0.0224977	0.0624562	0	0	0.045994	0.00920383	0	0.00420687	0.0003	0	0.282759	1.04999
TCGA-AA-3522-11A-01R-A32Z-07	0.00382559	0.285177	0	0.0361216	0	0	0	0	0	0	0	0	0.0199179	0.0029464	0	0	0.101669	0.102323	0	0.0282027	0.0135261	0	0	0	0.086994	0.0373647	0	0.0128984	0.0136468	0	0.00575047	0.0167783	0	0	0	0	0.0207779	0.0196638	0	0.0140179	0	0	0.0131131	0.00287592	0.0278546	0.0590479	0	0	0.0525057	0.0109185	0	0.0114599	0.0006	0	0.286426	1.03924
TCGA-AA-3525-11A-01R-A32Z-07	0	0.309798	0	0.072254	0	0	0.00209463	0	0	0	0	0	0.0447343	0	0	0.00495966	0.085811	0.100836	0	0	0.0140437	0	0	0.00531623	0.0999647	0	0	0.00418733	0.0285936	0	0	0.0240629	0	0	0	0	0.0101458	0.0267997	0.00933378	0.0177464	0	0	0.0350818	0.0009	0.00844696	0.050743	0	0	0.0179873	0.0189248	0	0.00725879	0	0	0.27634	1.04082
TCGA-AA-3526-01A-02R-A32Z-07	0.00425356	0.295193	0	0.0399701	0	0	0.00376209	0.0009	0	0.0192341	0	0	0.0826078	0	0.0375984	0.00923997	0.0462102	0.0409601	0.0016798	0.00109904	0.00692346	0.00964599	0	0.00931774	0.0531345	0.00256689	0	0.00932363	0	0.00525643	0.072979	0	0	0	0	0	0.0747067	0.00661871	0	0.00785866	0.0128122	0	0.0569445	0.0039671	0.00478714	0	0.0273813	0	0.0238017	0	0.00577902	0.0202348	0.00329197	0	0.371418	0.971849
TCGA-AA-3527-11A-01R-A32Z-07	0	0.409503	0	0.0283467	0	0	0.00129189	0	0	0	0	0.00997769	0.0203287	0	0	0.00270795	0.0663662	0.107218	0	0	0.0122161	0	0	0.00927197	0.05193	0.0186481	0	0.0182361	0	0	0	0.00970242	0	0	0	0	0.0246653	0.0126	0	0.0201388	0	0	0.0313603	0.00857252	0.0117286	0.0748491	0	0	0.043117	0	0	0.00722328	0	0	0.27647	1.06155
TCGA-AA-3531-11A-01R-A32Z-07	0	0.358311	0	0.0110473	0	0	0.00467998	0	0	0	0	0	0.037084	0	0	0.0216123	0.0790839	0.095017	0.00409387	0	0.00796781	0	0	0.0101024	0.128286	0	0	0.0170028	0	0	0	0.015742	0	0	0.0005	0	0.0139928	0.0205317	0	0.0197404	0	0	0.0417705	0	0.0151555	0.0479702	0	0	0.0503408	0	0	0	0	0	0.233948	1.08635
TCGA-AA-3534-11A-01R-A32Z-07	0	0.223257	0	0.0376617	0	0	0	0	0	0.00473281	0	0	0.0360909	0.0174579	0	0.00343978	0.0844597	0.0922603	0	0.0544215	0.00500487	0	0.023375	0	0.0984184	0.0203468	0	0.0161332	0.0139389	0	0	0.0130398	0	0	0.0155838	0	0.00470143	0.0404752	0.0175978	0.0201332	0	0	0.0139487	0	0.0178783	0.0561992	0	0	0.0485627	0.0104839	0	0.0103713	0	0	0.277689	1.03378
TCGA-AA-3655-01A-02R-1723-07	0	0.203605	0	0.0132931	0	0	0	0	0	0.00609696	0	0	0.128131	0	0.0433071	0.0594674	0.057756	0.0798677	0.00667343	0.00269678	0	0	0.0662171	0.0011787	0.0931594	0	0	0.0202386	0	0	0.0393068	0	0.00514904	0.0005	0	0	0	0.0139302	0	0.0361572	0	0.0227926	0.0556232	0	0	0	0	0	0.0143811	0.00378774	0.0009	0.0257963	0	0	0.222299	1.08105
TCGA-AA-3655-11A-01R-1723-07	0.0002	0.29145	0	0.0201358	0	0	0	0	0	0.00198171	0	0.00499595	0.01172	0.0113545	0	0	0.0861998	0.09023	0	0.0625365	0.00980843	0	0	0	0.114023	0.00625551	0	0.0125785	0	0	0.0359544	0.03458	0	0	0.0005	0	0	0.0207314	0.00640457	0.00419866	0	0	0.0212407	0.0105254	0.0342884	0.0427006	0.0001	0	0.0581357	0	0	0.00346317	0.00371581	0	0.354061	0.995803
TCGA-AA-3660-01A-01R-1723-07	0	0.361632	0	0.0212418	0	0	0.013644	0	0	0.00221356	0	0	0.0930958	0	0.0234719	0.00493733	0.10413	0.0862651	0.00167698	0	0.0106756	0	0	0.00960154	0.0784693	0.0128817	0	0.0112188	0	0	0	0	0	0	0	0	0.0324598	0.00805826	0.0040138	0.0152635	0	0.0004	0.023357	0.00163876	0.0002	0.0185462	0.0176902	0	0.0303718	0	0	0.0128319	0	0	0.374866	0.986463
TCGA-AA-3660-11A-01R-1723-07	0.00249254	0.365352	0	0.0318228	0	0	0	0	0	0	0	0	0.0272764	0.0123749	0	0	0.078303	0.0780867	0	0	0.0196935	0	0	0	0.119313	0.0212399	0	0.0080818	0	0	0	0.0192917	0	0	0	0	0	0.023393	0.0104118	0.0109584	0	0	0.00768536	0.0136142	0.0232737	0.0615096	0	0	0.0424099	0.0106369	0	0.0125065	0.0003	0	0.353563	0.999486
TCGA-AA-3663-01A-01R-1723-07	0.0206897	0.498432	0	0.00967794	0	0	0.00118399	0	0.0009	0.0293331	0	0	0.0294832	0	0.0384961	0.00998293	0	0.0812453	0.0094189	0	0	0	0.0269261	0	0.00431404	0	0	0.00820808	0	0	0.0815343	0	0	0.00220184	0	0	0	0.0126663	0	0.00126626	0.00131985	0.00883562	0.0255835	0.00684975	0.00201118	0.033674	0.0157357	0	0.0271955	0.00743028	0.0005	0.00226158	0.00265759	0	0.462388	0.934428
TCGA-AA-3663-11A-01R-1723-07	0	0.255364	0	0.0330199	0	0	0	0	0	0.00207478	0	0	0.0371835	0.00759662	0	0.0052189	0.0650832	0.108967	0	0	0.00666139	0	0	0	0.101174	0.0212315	0	0.0246117	0	0	0.0270868	0	0	0	0.00155816	0	0.0318179	0.0182394	0.00825801	0.0109575	0	0	0.0205295	0.00232303	0.0302887	0.0694177	0	0	0.0962796	0	0	0.0150561	0	0	0.250928	1.06352
TCGA-AA-3675-01A-02R-0905-07	0	0.401182	0	0.00422475	0	0	0	0.0008	0	0.00684477	0	0.00543882	0.0290397	0.0025077	0.00389614	0.0222319	0.0357182	0.0683592	0.00637475	0	0	0	0	0	0.0773039	0.00116544	0	0.00861899	0	0	0.100509	0	0	0.00113375	0	0	0.0347531	0.0178403	0	0.020661	0	0.021485	0.0278538	0	0	0.0361722	0.0248557	0	0.0263606	0.00403191	0.001	0.00962726	0	0	0.344899	1.00647
TCGA-AA-3685-01A-02R-A32Z-07	0.00765322	0.36867	0	0.0301731	0	0	0.0137047	0	0	0.0062398	0	0	0.0837959	0	0.0157161	0.0231734	0.0233085	0.0509915	0.00876876	0	0.00690195	0.00303662	0.0245118	0	0.0903173	0	0	0.00550175	0	0	0.018948	0	0	0	0	0	0.0689454	0.0139204	0	0.0040545	0	0	0.0431537	0.00223624	0	0.0168929	0.00787697	0	0.0331795	0.00454146	0.00831771	0.0154693	0	0	0.454784	0.92421
TCGA-AA-3712-01A-21R-1723-07	0.0163735	0.249568	0	0.0285732	0	0	0.00218355	0	0	0.00642295	0	0	0.0427101	0	0.0005	0.00873683	0.0640707	0.0853917	0	0.0655946	0.0100827	0.00411562	0.00132938	0	0.0934219	0.0277989	0	0.0339162	0	0	0	0	0	0	0	0	0.0443392	0.00680988	0	0.0163522	0	0.0418019	0.0167686	0	0.00750188	0.0241025	0.0383172	0	0.0382248	0.00392159	0	0.0211047	0	0	0.225805	1.08056
TCGA-AA-3712-11A-01R-1723-07	0.0124135	0.271657	0	0.0302505	0	0	0	0	0	0	0	0	0.0269618	0.00925891	0	0.0070454	0.0813953	0.0981566	0	0.0166342	0.0135312	0	0	0.00793458	0.136791	0.0325606	0	0.0106063	0.00792936	0	0	0.00541859	0	0	0	0	0.0216095	0.0252751	0	0.0113816	0	0	0.00687625	0	0.0397204	0.0482983	0	0	0.0550762	0.00849687	0	0.00737731	0.00734361	0	0.308717	1.02473
TCGA-AA-3713-01A-21R-1723-07	0	0.274803	0	0	0	0	0	0.00214708	0	0.020924	0	0	0.062843	0	0	0.0423679	0.0445112	0.0940443	0.0101843	0.0361524	0	0	0.0804002	0	0.0655954	0	0	0.0153374	0	0	0	0	0	0.0118416	0.00373866	0	0.0126725	0.0221044	0.00430668	0.0428349	0	0.00222491	0.0408636	0	0.00544566	0	0.0343965	0	0.0438937	0.00916537	0	0.0172017	0	0	0.21912	1.08672
TCGA-AA-3713-11A-01R-1723-07	0	0.444744	0	0.0184531	0	0	0.00226589	0	0	0.00105334	0	0.0284506	0.0141096	0.0100071	0	0	0.0299071	0.0629867	0	0	0.010349	0	0.0329928	0	0.0282233	0	0	0.00793725	0	0	0.0614031	0.0228837	0	0	0	0	0.00660118	0.0228709	0.00248805	0.0143931	0	0	0.0479242	0.0117437	0.008887	0.0571927	0.00375197	0	0.0402317	0	0	0.00814918	0	0	0.412182	0.961793
TCGA-AA-A01P-01A-21R-A083-07	0.0117507	0.0470146	0	0.107114	0	0	0.00509411	0	0	0.00612962	0	0	0.027602	0	0.0043639	0.0736947	0.0580842	0.0665353	0.00599605	0.121815	0.0184014	0	0.0258817	0.0278759	0.158434	0	0	0	0	0	0	0.0172625	0	0	0	0	0.0146609	0.0120325	0	0.0251298	0	0	0.0579814	0	0.0239953	0.0281652	0.00779895	0	0.0418489	0	0.00533696	0	0	0.01	0.188617	1.08715
TCGA-AA-A01X-01A-21R-A083-07	0	0.198626	0	0.0105875	0	0	0.00778223	0	0.00137551	0.00656426	0	0	0.0705886	0	0.0252159	0.0539153	0.0922449	0.0671686	0.00202934	0.0136326	0	0	0.0518717	0	0.0333408	0.0197658	0	0.0374973	0	0.0047201	0	0	0.00462821	0.00943914	0	0	0.0665895	0.00299379	0	0.047742	0	0.029017	0.0320778	0	0	0.0355112	0	0	0.0421031	0.00412945	0.0005	0.0283106	0	0.09	0.0430792	1.1875
TCGA-AA-A01Z-01A-11R-A083-07	0.00253706	0.342291	0	0	0	0	0	0	0	0	0	0	0.0211941	0.00656648	0.0451728	0.0356836	0.028977	0.0968341	0.0105406	0	0	0	0.050284	0	0.0960179	0	0	0	0	0	0.0595379	0	0	0.0171428	0.0039582	0	0.00208457	0.0203909	0	0.0269632	0	0.0161685	0.0431464	0	0	0.0128691	0.0168594	0	0.0261946	0.00514195	0.0006	0.0128028	0	0	0.220356	1.08399
TCGA-AA-A02K-01A-03R-A32Y-07	0	0.317528	0	0	0	0	0	0	0.00152488	0	0	0	0.0147603	0.0200103	0.0288139	0	0.0650825	0.153429	0	0.0392536	0	0.00551432	0.0234345	0.00909527	0.0553219	0	0	0	0.00147424	0.0232922	0.0303633	0.00769762	0.00757904	0.017883	0.0110601	0	0.0139092	0.0008	0	0.023848	0	0	0.0425932	0.0151659	0	0	0.0123166	0	0.0222466	0.00803152	0	0.0279333	0	0	0.399477	0.964206
TCGA-AA-A02Y-01A-43R-A32Y-07	0	0.321899	0.0102308	0.0409873	0	0	0.00778258	0	0	0.00607372	0.00112208	0	0.00283676	0	0.0719144	0	0.0863757	0.086656	0.0110221	0.0352409	0	0	0.1144	0	0	0	0	0.0052594	0	0.0445114	0	0.0411526	0.00747298	0	0	0	0	0.00871406	0	0.017333	0	0	0.043439	0	0.00164384	0.00607345	0.0196793	0	0	0	0.0003	0	0.00783605	0	0.287651	1.04274
TCGA-AD-5900-01A-11R-1653-07	0.017535	0.3713	0	0.0278971	0	0	0.010893	0	0	0	0	0	0.00299279	0	0	0.0154445	0.148603	0.0690192	0	0	0.00631623	0.0004	0	0.00689667	0.0806853	0.00399343	0	0.0151437	0	0	0	0.037474	0	0	0	0	0.00925487	0.0120639	0	0.00854204	0	0.00369061	0.025991	0.0224053	0.00218953	0.0298982	0.0072223	0	0.0513578	0.0128183	0	0	0	0	0.348173	1.01422
TCGA-AD-6548-01A-11R-1839-07	0.0009	0.247735	0	0.0261129	0	0	0.0204498	0	0	0	0.0160831	0	0.0469558	0	0	0.0297478	0.106488	0.115307	0.0114486	0	0.00132029	0.00234983	0.0367153	0.0116183	0.112496	0	0	0.0136705	0	0	0	0	0.0004	0	0	0	0.0454687	0	0	0.00956801	0	0.0223126	0.0207521	0	0.0070588	0.0427145	0.0198231	0	0.0246955	0	0.0009	0.00687034	0	0	0.273188	1.05546
TCGA-AD-6888-01A-11R-1928-07	0	0.3844	0.0429016	0.00787529	0	0	0	0	0	0.0102915	0	0	0.0396654	0	0.0441529	0	0.128836	0.0664266	0	0	0.0033392	0	0.0955428	0.0238074	0.0500964	0	0	0.00448641	0	0	0	0.0191482	0	0	0	0	0.022959	0.00236162	0	0.00603517	0	0.00899324	0.0134273	0.0170615	0.00190962	0.00302526	0	0	0.0008	0.0005	0.0006	0	0.00135585	0	0.411216	0.979952
TCGA-AD-6889-01A-11R-1928-07	0.00617906	0.186931	0	0.00429724	0	0.020515	0	0	0	0.0152007	0.0272355	0	0.00856752	0	0	0.0394584	0.113358	0.117841	0.00748859	0.0764303	0.00313907	0	0.0425945	0.0166848	0.132495	0	0	0.0146974	0	0	0	0.0009	0	0	0.00482059	0	0	0.03288	0	0.00111188	0	0.0234715	0.0356992	0	0	0.0325259	0.00153587	0	0.0205684	0.00532539	0.0004	0	0.00770641	0	0.328066	1.015
TCGA-AD-6890-01A-11R-1928-07	0	0.282517	0	0.0042138	0	0	0	0	0	0.0001	0	0	0.00440462	0.00445359	0	0.0182249	0.0393074	0.148473	0	0.0397526	0.00439641	0	0.045239	0.0177974	0.105674	0	0	0.0180768	0	0	0	0	0.0003	0	0.00819696	0	0.0721334	0.00884597	0	0.00781887	0	0.0176359	0.0196674	0.00548768	0	0.0116099	0.0387823	0	0.0465832	0.00607685	0.0008	0.0212483	0.00226322	0	0.323294	1.02599
TCGA-AD-6895-01A-11R-1928-07	0.0123907	0.291226	0	0.0208406	0	0.0004	0.0103654	0	0	0.00304034	0	0	0.0248878	0	0.00943747	0.0793306	0.0613332	0.121659	0.00669035	0.023	0.0119369	0.00321538	0.0315667	0.0230093	0.112655	0.00810489	0	0.0141256	0	0	0	0	0	0	0	0	0	0.00625386	0	0.0020488	0	0.0429783	0.0242723	0	0.0004	0.00390207	0.0118175	0	0.0348912	0	0	0	0.00412198	0	0.377895	0.995454
TCGA-AD-6899-01A-11R-1928-07	0.00367716	0.131487	0	0.0594363	0	0	0.00433286	0	0	0.0561622	0	0	0.0789697	0	0.0183548	0.0752839	0.0735608	0.0880511	0	0	0.0199787	0	0	0	0.0813832	0.0100095	0	0.0214805	0	0	0	0	0.00404158	0	0	0	0	0.0144865	0	0.0408508	0.00878307	0	0.0315797	0	0.00530674	0.016635	0.0329926	0	0.0856245	0.00280195	0.00223468	0.0324957	0	0	0.212537	1.0907
TCGA-AD-6901-01A-11R-1928-07	0.0107804	0.19903	0	0.0213806	0	0.00203195	0.00268705	0	0	0.0179413	0	0	0.022099	0	0.0208358	0.0271428	0.101515	0.127222	0.00306245	0.0286686	0.00153564	0.0001	0.0454947	0	0.0758143	0.0271072	0	0.0401087	0	0	0	0	0	0	0	0	0.0522471	0.0002	0	0.00203048	0	0.0248057	0.0167005	0	0.0106391	0.0455179	0.0149376	0	0.046659	0.00156222	0	0.0101138	0	0	0.220154	1.09231
TCGA-AD-6963-01A-11R-1928-07	0	0.344927	0	0.0679257	0	0	0.00658037	0	0	0	0	0	0.0213986	0	0.0156986	0.0250633	0.0956612	0.0635522	0	0	0.0120545	0	0.0319756	0.0121548	0.121715	0.0002	0	0.00253583	0	0	0	0.0292037	0.0006	0	0	0	0.0425813	0.00584478	0	0.0124332	0	0.00704192	0.0415681	0.00149749	0	0.0200104	0.00801408	0	0.00823771	0	0	0.00156826	0	0	0.369582	0.986369
TCGA-AD-6964-01A-11R-1928-07	0.0209877	0.0710179	0	0.0691543	0	0	0.00443666	0	0	0.0324316	0	0	0.0580748	0	0.0442798	0.0275044	0.0641277	0.0481973	0.00100881	0.0716684	0	0	0.0279906	0.00492433	0.0506224	0.0185101	0	0.0110461	0	0	0	0.00309852	0	0	0	0	0.0485117	0.0400488	0	0.0141034	0	0.00156699	0.0765312	0	0.0123611	0.0203734	0.0684555	0	0.0506308	0	0.00378945	0.0345462	0	0.02	0.144832	1.11338
TCGA-AD-6965-01A-11R-1928-07	0	0.241675	0	0.0008	0	0	0	0	0.0002	0.0156256	0	0	0.0458788	0.0162031	0.00834195	0	0.0490745	0.105599	0	0.112662	0	0	0.0429212	0.0021942	0.0934433	0.0177732	0	0.0173886	0	0	0	0	0.0006	0.0102366	0.00224297	0	0.0334007	0.0147555	0	0.0310996	0	0.00262744	0.017454	0	0	0.0526249	0.00633628	0	0.0305905	0.00100895	0	0.0272338	0	0	0.404804	0.958851
TCGA-AD-A5EJ-01A-11R-A28H-07	0.0235331	0.28033	0.0183545	0.0002	0	0	0.001	0	0	0.0108503	0.0124342	0	0.00772664	0	0.012105	0.0405403	0.0527996	0.0852649	0.0123236	0.146858	0.00526256	0	0	0.00439256	0.116321	0	0	0.0166485	0	0	0	0	0	0	0.0002	0	0.00779645	0.00776568	0.00350448	0.0134143	0	0.00904638	0	0.00437357	0.00947132	0.0395335	0.00844302	0	0.0440347	0.00539421	0.0001	0	0	0	0.366308	1.00046
TCGA-AD-A5EK-01A-11R-A28H-07	0.0162612	0.377208	0	0.00870438	0	0	0.00265896	0	0	0	0	0.0068151	0.030846	0	0	0	0.0756911	0.114828	0	0	0.005806	0	0.0580518	0	0.0565007	0.0190266	0	0.0183499	0	0	0	0	0.00411876	0	0	0	0.0819847	0.00114766	0	0.0115109	0	0.00518535	0.00898179	0	0.0003	0.0320155	0	0	0.0400188	0.00687727	0	0.017141	0	0	0.340408	1.02092
TCGA-AM-5820-01A-01R-1653-07	0.0131246	0.491122	0	0.0009	0	0	0.00348824	0	0.0007	0	0	0.0189526	0.095376	0	0	0.0055257	0.0236316	0.0248133	0.00230427	0	0	0	0	0	0.0488166	0.0636658	0	0.0112836	0	0	0	0	0.00415834	0.0005	0	0	0	0	0	0.00240977	0.0163203	0	0.0199804	0	0.0007	0.0481838	0	0	0.0787622	0.00257417	0	0.0199966	0.00275191	0	0.477519	0.931381
TCGA-AM-5821-01A-01R-1653-07	0.00897687	0.0160807	0.031375	0.038165	0	0.0196924	0	0	0	0	0.00565485	0	0.0268892	0	0	0.151498	0.0822805	0.0957813	0.00905366	0.0621695	0	0	0.130499	0	0.187363	0	0	0	0	0	0	0.00209612	0	0.00820042	0	0	0.00521685	0.00681539	0	0	0	0.0222428	0.0461573	0	0.00708167	0.00244329	0.00652821	0	0.00785077	0	0.00535309	0.0145351	0	0	0.347332	1.00936
TCGA-AU-3779-01A-01R-1723-07	0	0.19683	0	0.00599416	0	0	0	0	0	0.00412736	0	0	0.0769718	0.00981917	0.0502371	0.0648141	0.0487337	0.135485	0	0	0	0	0.0376943	0	0.116369	0.0146132	0	0.00809309	0	0	0	0	0	0	0	0	0.070606	0.0174867	0.0102142	0.00897784	0	0.012826	0.0396889	0	0	0.0202139	0.0019084	0	0.0237969	0.00255225	0	0.0219473	0	0	0.235448	1.08096
TCGA-AU-6004-01A-11R-1723-07	0.0073989	0.154809	0	0.0398938	0	0	0.0117864	0	0	0.0182277	0	0	0.0530349	0	0	0.0440999	0.105697	0.0809894	0.0244635	0.088006	0.0101157	0	0.035346	0.025587	0.113537	0	0	0.0170591	0	0	0	0	0	0	0	0	0.00198608	0.0211479	0.00331793	0.0157646	0	0.00968144	0.0303495	0.00364078	0.0246325	0.0115344	0.00787701	0	0.039903	0.0001	0	0	0	0	0.290376	1.03078
TCGA-AY-5543-01A-01R-1653-07	0	0.346682	0	0.0389163	0	0	0.0049239	0	0	0	0	0.00862109	0.0333162	0	0.0638636	0.0207241	0.00837986	0.101653	0	0	0	0	0.107239	0	0.0214288	0.0246162	0	0.0004	0	0.0218436	0.0156889	0	0	0	0	0	0.0197724	0.0116548	0.0157764	0.0149954	0	0.0008	0.0479728	0	0.0007	0.0123492	0.0173622	0	0.0164865	0	0	0.0237895	0	0	0.32433	1.01698
TCGA-AY-6196-01A-11R-1723-07	0.0146437	0.0240768	0	0.084718	0	0	0.00352073	0.00186365	0	0.011098	0	0	0.0341414	0	0	0.0594036	0.0305961	0.0265985	0.0208027	0.0063395	0.0222098	0	0	0	0.0543912	0.118805	0	0.0552644	0	0	0	0	0	0	0	0	0.0886158	0.00703867	0.0280158	0.0206053	0.00486633	0.00998127	0	0.00357033	0.0521682	0.0625592	0.0127884	0	0.10411	0.0142636	0	0.0169875	0.00595699	0.01	0.182435	1.098
TCGA-AY-6197-01A-11R-1723-07	0.0216829	0.376035	0.0199846	0.017094	0	0	0.00725374	0.00239209	0	0.0102827	0	0	0	0	0	0.00328881	0.106309	0.0364341	0.00569372	0.0397216	0.00419149	0	0.0330626	0	0.105889	0	0	0.0197282	0	0	0.00224983	0.025902	0	0	0	0	0.046864	0.00700198	0	0.00848379	0	0.0236328	0.0176658	0.0001	0.0056838	0	0.0330806	0	0.0158485	0.00443664	0	0	0	0	0.341825	1.01506
TCGA-AY-6386-01A-21R-1723-07	0	0.298107	0.00787106	0.00593132	0	0	0.00372549	0	0	0.0141489	0	0	0.0601541	0	0.0189299	0.0496109	0.115142	0.0824828	0.0128441	0	0	0	0.0362645	0.0182885	0.0293561	0	0	0.0104636	0.0410972	0	0	0.00439573	0	0.00309879	0	0	0.0275646	0.0221796	0	0.0234471	0	0.0211966	0.0322685	0	0	0.0433792	0.00796393	0	0.00696815	0.00312038	0	0	0	0	0.26903	1.0616
TCGA-AY-A54L-01A-11R-A28H-07	0	0.469863	0	0	0	0	0	0	0	0	0.0007	0.011561	0.0171362	0.0004	0.035385	0.0258232	0.0284324	0.0877724	0	0	0.00155632	0	0.105628	0	0.0383677	0	0	0.00159594	0	0	0	0	0.0001	0	0.00423441	0	0.0911293	0	0.00291406	0.0114719	0	0.0001	0.00358577	0	0.0003	0.00423464	0.0170516	0	0.0181188	0.00158854	0	0.0192787	0.0017092	0	0.37576	1.01037
TCGA-AY-A69D-01A-11R-A37K-07	0.0011882	0.231209	0	0.0173466	0	0.011311	0	0	0	0.00174818	0	0	0.0603804	0.01002	0	0.0443578	0.0251766	0.0995979	0	0.031725	0	0	0.069713	0	0.148167	0	0	0.0197608	0	0	0	0	0.00598187	0	0.00409194	0	0.0525691	0	0.0151236	0.0216008	0	0.0118438	0.00396468	0	0.0008	0.0008	0.0170558	0	0.0421541	0.0115503	0	0.03698	0.00379897	0	0.206174	1.0959
TCGA-AY-A71X-01A-12R-A37K-07	0	0.471977	0	0	0	0.0138813	0	0	0	0.00902648	0	0.0186647	0.00656289	0.0122496	0.0681707	0.0307745	0.0142439	0.108321	0.00415536	0	0	0	0.0728173	0	0.012543	0	0	0.00811373	0.00424533	0.0140966	0.00618665	0.00411559	0	0	0.00429419	0	0	0.0240812	0	0.0160858	0	0	0.00496657	0	0	0.0291803	0.016127	0	0.0154561	0.00638076	0	0	0.00328242	0	0.353724	1.02051
TCGA-AY-A8YK-01A-11R-A41B-07	0	0.207363	0	0.00559658	0	0	0.00251432	0	0	0.0093557	0	0	0.0753286	0	0.0172847	0.0168164	0.0414336	0.0760193	0.0132241	0.0316428	0	0	0.0836395	0	0.138998	0	0	0.0125248	0	0	0	0.00706689	0	0	0.0101843	0	0.0374359	0.0326069	0	0.0299838	0	0.0214892	0.0588188	0	0	0.00970857	0.016321	0	0.0328737	0	0	0.0117698	0	0.02	0.17822	1.10644
TCGA-AZ-4313-01A-01R-1410-07	0.00287236	0.332023	0	0.016104	0	0	0	0.0001	0	0.00422243	0.0005	0	0.0753369	0.0124706	0.0410756	0.0220867	0.0316656	0.0270745	0.00763037	0.0708567	0	0	0.0685651	0	0.0894131	0	0	0	0	0	0	0	0	0.0146273	0	0.00249295	0.0119711	0.0291459	0	0.0202331	0.00655753	0	0.0276446	0.00242145	0.00218681	0	0.0514579	0	0.0263168	0	0.00242291	0.0005	0	0	0.359405	0.992407
TCGA-AZ-4315-01A-01R-1410-07	0.00925686	0.437373	0	0	0.00827175	0.00467676	0.00508449	0	0.0004	0	0	0	0.0254678	0	0	0.0380879	0.0191001	0.093027	0.0105038	0	0	0.00315143	0.0267328	0	0.117634	0	0	0.00603912	0	0	0.0167498	0	0	0.00146616	0	0	0.0008	0.010978	0	0.00115152	0	0	0.0533899	0.00528909	0.0104398	0.0328355	0.0241168	0	0.0328973	0	0.002169	0.00292963	0	0	0.499038	0.902233
TCGA-AZ-4323-01A-21R-1839-07	0.0009	0.0250807	0	0.0417561	0	0	0.00600837	0	0	0	0	0	0.0398946	0	0.0197287	0.0308034	0.0571503	0.0906591	0	0.0362997	0	0	0	0	0.108409	0.025876	0	0.0720179	0	0	0	0.00726207	0	0.0264385	0	0.00495391	0.053114	0.0357055	0.0447807	0.0731687	0	0.01767	0.0120831	0	0.0335438	0.00705292	0.00187809	0	0.080936	0.0251022	0	0.0217355	0	0	0.232984	1.04716
TCGA-AZ-4614-01A-01R-1410-07	0	0.228098	0.0318351	0.0277798	0	0	0.0194123	0	0	0.0108524	0.00551536	0	0.0175021	0	0.0370741	0.0827676	0.132435	0.0257815	0	0	0	0	0.0365783	0.0104199	0.12415	0	0	0	0	0	0	0.00339492	0	0.0100346	0	0.0009	0.0356649	0.0211428	0	0.0210599	0	0.011955	0.0432436	0	0	0.00657151	0.0283881	0	0.0233783	0	0.00200358	0	0.00202661	0	0.246058	1.06378
TCGA-AZ-4615-01A-01R-1410-07	0.00903482	0.137336	0.0120951	0.0860156	0	0	0.0144726	0	0.0002	0.0201235	0	0	0.0451314	0	0	0.0286846	0.08059	0.073448	0	0.0850542	0.00549687	0	0	0.0303495	0.131718	0	0	0	0.0208372	0	0	0.020001	0	0	0	0	0	0.0216922	0	0.0205816	0	0	0.058776	0	0.0214409	0.0377944	0	0	0.0391747	0	0	0	0	0	0.282985	1.03307
TCGA-AZ-4616-01A-21R-1839-07	0	0.232683	0	0.0368256	0	0	0.00676051	0	0	0	0	0	0.0532919	0	0	0.03464	0.0645476	0.0916009	0.0117422	0.0672969	0	0	0	0.00980625	0.0742644	0.0418488	0	0	0.0090659	0.0236863	0	0	0	0	0	0	0.0199457	0.0335426	0	0.0205588	0	0	0.0701456	0	0.00670103	0	0.0125421	0	0.0557977	0	0.00431212	0.0183943	0	0	0.373808	0.974689
TCGA-AZ-4682-01B-01R-A32Z-07	0.0095618	0.410351	0	0	0	0	0	0	0	0	0	0	0.00101794	0	0.0340207	0.0159038	0	0.0861397	0	0	0.00414595	0.0003	0.024232	0	0.11854	0	0	0.0041249	0	0	0.0949698	0	0	0	0.00175346	0	0.0448955	0.0103183	0	0.00807768	0	0.0125842	0.0240038	0.016661	0	0.00690865	0.0111034	0	0.0424109	0.0078167	0	0.0101139	0	0	0.431322	0.949748
TCGA-AZ-4684-01A-01R-1410-07	0.00469594	0.216005	0	0.00784872	0	0	0.0041321	0	0.00119362	0	0	0	0.0402944	0	0.0210929	0.105227	0.0937215	0.134979	0.00534806	0	0	0	0	0	0.12046	0	0	0.00712783	0	0	0	0	0	0.00641078	0	0	0.0219251	0.0279051	0	0.0176172	0	0	0.0617917	0	0	0.0458578	0	0	0.0450116	0.00131429	0	0.0100395	0	0	0.321491	1.02439
TCGA-AZ-5403-01A-01R-1653-07	0.00288077	0.279086	0	0.0115377	0	0	0.00275277	0	0	0.0197536	0	0	0.0906499	0.0005	0.0110191	0.0590313	0.0254331	0.0645943	0.00464112	0.00703686	0.00370272	0	0.0227449	0	0.146536	0.00938764	0	0.0125602	0	0	0	0	0	0	0	0	0.0251747	0.0161755	0	0.0099738	0	0.0190889	0.0240277	0	0	0.0315835	0.00761653	0	0.081766	0.00287569	0.0001	0.00768652	0	0	0.314199	1.0451
TCGA-AZ-5407-01A-01R-1723-07	0	0.428103	0	0	0	0	0	0	0	0	0	0	0.0323106	0.0239938	0	0.0462611	0.0148088	0.110292	0	0	0	0	0.0261796	0	0.0532524	0	0	0.0058416	0.0367567	0.0157205	0.0319792	0.00293609	0	0.00334534	0.00672609	0	0	0.0342186	0.00376717	0.0229551	0	0	0.0273951	0	0	0.0310914	0	0	0.0282558	0.00634487	0.0004	0.00708603	0	0	0.373788	0.995863
TCGA-AZ-6598-01A-11R-1774-07	0.0108005	0.11962	0	0.0210049	0	0.00711939	0.00156866	0	0.00174976	0.0452077	0.00229836	0	0.0223713	0.00494431	0.0253708	0.0815418	0.176591	0.107655	0	0.0787375	0	0	0.0110202	0	0.0153384	0.054804	0	0	0	0	0	0	0	0	0	0	0.0230514	0.027484	0.0125758	0.00144941	0	0	0.0225349	0	0.00158844	0.0595181	0.0146192	0	0.0238938	0.00413027	0.001	0.0146602	0.00576473	0.02	0.166182	1.11959
TCGA-AZ-6598-11A-01R-1774-07	0.00616272	0.245278	0	0.0141455	0	0	0	0	0	0	0	0	0.0586866	0.0113423	0	0.0327885	0.115583	0.114364	0	0	0.00638896	0	0	0	0.122676	0	0	0.0260359	0	0	0.0003	0.00582693	0	0	0.0031961	0	0.0061171	0.0192867	0.0061162	0.0308353	0	0	0.013699	0.0003	0.0178486	0.0511727	0.00543283	0	0.0710838	0.0005	0	0.0137576	0.0011348	0	0.315269	1.02552
TCGA-AZ-6599-01A-11R-1774-07	0	0.380853	0	0	0	0	0	0	0	0	0	0.0158467	0	0.0225972	0.0255118	0.0152457	0.00889578	0.107224	0	0	0.0336898	0	0.0456305	0	0	0.0602484	0	0.00135435	0.0150015	0.0251695	0.0535781	0.00406517	0	0	0.00900205	0	0	0.0217125	0	0.0313624	0	0.0081334	0.0287083	0	0	0.0192513	0.0374826	0	0.0137806	0	0	0.0118249	0.0038301	0	0.222805	1.0827
TCGA-AZ-6599-11A-01R-1774-07	0.0126685	0.296935	0	0.0222163	0	0	0	0	0	0	0	0	0.0342414	0.013972	0	0.0278843	0.0801583	0.0848632	0	0	0.0149065	0	0	0	0.121241	0.0174787	0	0.0216323	0	0	0	0.0226692	0	0	0.0132763	0	0.0339014	0.0147742	0.00906441	0.0170675	0	0	0.00677557	0	0.00703645	0.0484762	0.00567465	0	0.0556342	0.0015826	0	0.0133473	0.00252193	0	0.307757	1.0291
TCGA-AZ-6600-01A-11R-1774-07	0	0.20873	0	0.0097265	0	0	0.00147517	0	0	0.027441	0	0	0.0909894	0.0034544	0	0.05471	0.0689405	0.0721757	0	0	0	0	0.0141833	0	0.130654	0	0	0.0313677	0.0314743	0	0	0	0.00761741	0.00407991	0.00287578	0	0	0.0230639	0	0.0470492	0	0	0.0437424	0	0	0.0182883	0.0171705	0	0.0675502	0.00377643	0.001219	0.0182449	0	0	0.272629	1.05378
TCGA-AZ-6600-11A-01R-1774-07	0.00673646	0.268746	0	0.00862161	0	0	0	0	0	0	0	0	0.0275054	0.00766224	0	0.00150249	0.0713195	0.0893724	0.0003	0.0757439	0.00530919	0	0.0160533	0	0.115217	0	0	0.0333793	0.0253133	0	0	0.00949439	0	0	0.0295889	0	0.0144714	0.0093127	0.00236737	0.0131902	0	0.00940085	0.0007	0	0.0161898	0.0454289	0	0	0.0773141	0.0112566	0	0.00853931	0	0	0.354093	0.998041
TCGA-AZ-6603-01A-11R-1839-07	0.013288	0.258038	0	0.0338341	0	0	0.0009	0	0	0	0	0	0.081856	0	0.00784256	0	0.0503436	0.116646	0	0.0520762	0.0092985	0	0.0323893	0	0.0845498	0.036708	0	0.0216385	0	0	0	0	0.00198558	0	0	0	0.0452392	0.0114262	0.00723315	0.00664988	0	0	0.0225229	0	0.00839885	0.00360147	0.00217424	0	0.062187	0.00367439	0	0.0255143	0	0.02	0.160413	1.12404
TCGA-AZ-6603-11A-02R-1839-07	0	0.136738	0	0.0567385	0	0	0.0068935	0	0	0	0	0	0.0437345	0	0.0241438	0.0527902	0.102147	0.0866552	0.0134897	0	0	0	0.0290765	0	0.096651	0	0	0.0183521	0.0006	0	0	0.032674	0	0	0	0.00841514	0.0032602	0.00821109	0	0.0457516	0	0	0.0511995	0	0.0055213	0.0611507	0.0264289	0	0.0805953	0	0.0026127	0.0061642	0	0	0.228964	1.07386
TCGA-AZ-6605-01A-11R-1839-07	0.016611	0.227731	0	0.030937	0	0	0	0	0	0.00702131	0	0	0.0798704	0	0	0.0339545	0.0505799	0.0869683	0.00679812	0	0.00549987	0	0.0167828	0.00803814	0.156581	0.0348312	0	0.0315647	0	0	0	0	0	0	0	0	0.0154964	0.00483758	0	0.0258107	0	0.0149025	0.0268382	0	0.0005	0.0430059	0.00904953	0	0.0484185	0.00531239	0	0.0120489	0	0	0.193503	1.11153
TCGA-AZ-6605-11A-01R-1839-07	0	0.0379387	0	0.0174796	0.0153624	0	0	0	0	0.00270861	0	0.0330929	0.0461752	0.0187588	0.0620235	0.0181792	0.0734481	0.0592366	0.011507	0.0171073	0.00276432	0	0	0	0.0330683	0	0	0.0889926	0	0	0	0.00976969	0	0	0.00278251	0.00887265	0.0189429	0.0245641	0	0.0178683	0	0	0.0542994	0	0.00270254	0.142654	0.0229596	0	0.151143	0	0.0007	0.004908	0	0.02	0.120027	1.16915
TCGA-AZ-6606-01A-11R-1839-07	0.0005	0.37251	0	0.00848388	0	0	0.0066344	0	0	0.00874454	0	0	0.030628	0	0.0929353	0.0684846	0.071262	0.0823218	0.02618	0	0	0	0.0135516	0.0184739	0.0107579	0	0	0.0003	0	0.00192679	0	0.0005	0.00282909	0	0	0	0	0.0413476	0	0.0241987	0	0.00504852	0.0755728	0	0	0.00878517	0.0196696	0	0.00737678	0	0.001	0	0	0	0.459492	0.919414
TCGA-AZ-6607-01A-11R-1839-07	0.0233181	0.00905466	0	0.0230873	0	0.00448457	0	0	0	0	0	0.0359214	0.0749158	0	0	0.143517	0.102916	0.0523258	0.00738611	0	0	0	0.0678717	0.0111774	0.218434	0	0	0.0734536	0	0	0	0.00266095	0	0.00312687	0	0	0	0.0134533	0	0	0	0.0233016	0	0.00869623	0.00576799	0	0	0	0.0767982	0.0131401	0.00178533	0.0006	0.00282381	0.02	0.154737	1.15934
TCGA-CA-5254-01A-21R-1839-07	0.00141615	0.208055	0	0.0022122	0	0	0	0	0	0.0126705	0	0.0255055	0.0480621	0	0	0.0526352	0.0391045	0.0535473	0.0120402	0.129127	0	0	0.0003	0.0048116	0.10164	0.0483059	0	0	0	0	0	0.0230987	0	0	0.00598576	0.0009	0	0.0402034	0	0.0289666	0	0	0.0442163	0	0	0.0401174	0.00228069	0	0.0620977	0	0.0007	0.0119488	0	0	0.25481	1.06459
TCGA-CA-5255-01A-11R-1839-07	0	0.348472	0	0.00118578	0	0	0	0	0	0.0222082	0	0.013998	0.0162284	0.00553413	0.013079	0.0418188	0.0599647	0.0716948	0.0100445	0.0580783	0	0	0.0623611	0.0104095	0.0423625	0.00400283	0	0.00785913	0.0005	0	0	0.0213811	0	0.0143499	0.00388873	0	0	0.0292536	0	0.0226461	0	0.0248324	0.0344978	0	0	0.0431758	0	0	0.0106085	0.0007	0.0006	0	0.00424921	0	0.349526	1.01109
TCGA-CA-5256-01A-01R-1410-07	0	0.484567	0	0.00371035	0	0.00452826	0.00213145	0	0	0.00244421	0	0	0.0702237	0	0	0.0138665	0.0182449	0.0809693	0.0037137	0	0.00445994	0	0	0	0.131752	0	0	0.0144384	0	0	0.00353582	0	0	0	0.0002	0	0.033789	0.00444705	0.0005	0.00307455	0	0	0.0269238	0	0.00539767	0.0331413	0.0123622	0	0.0268001	0.0003	0	0.0137641	0.0006	0	0.331588	1.03825
TCGA-CA-5796-01A-01R-1653-07	0	0.424765	0	0.013333	0	0	0	0	0	0.0147257	0	0	0.0500467	0.00250352	0.0337001	0.0368927	0.0447652	0.0864111	0	0	0	0	0.0480346	0	0.0407918	0.0177971	0	0.00612772	0	0	0	0	0	0	0.00308755	0	0	0.0341695	0	0.0308436	0	0	0.0315903	0	0	0.0299027	0.0199059	0	0.0238795	0.00607141	0.0007	0	0	0	0.265928	1.07332
TCGA-CA-5797-01A-01R-1653-07	0.0021737	0.251915	0	0.00845629	0	0	0	0	0	0.0103045	0	0	0.0707443	0.00303481	0.0130747	0.013957	0.057217	0.115237	0	0.0562228	0.0120246	0	0.0431371	0	0.0763162	0.0150169	0	0.0112666	0	0	0.023629	0	0	0	0	0	0.0770906	0.00815043	0	0.0121712	0	0.0029708	0.0271842	0	0	0.00927058	0.0060162	0	0.0446421	0.00955752	0	0.0192197	0	0	0.276265	1.05084
TCGA-CA-6715-01A-21R-1839-07	0	0.10699	0.00481995	0	0	0	0.00332446	0	0	0.0235652	0	0	0.0660298	0	0.0550411	0	0.0702825	0.0467209	0.0130484	0.146707	0	0	0.0865398	0.0021506	0.0568879	0	0	0.0256017	0	0	0.0409794	0.0167281	0	0	0.00615475	0	0.0490819	0.0237943	0	0.0279455	0	0.0227249	0.034127	0.00359794	0	0	0.0326315	0	0.0285332	0.00599312	0	0	0	0	0.212455	1.07406
TCGA-CA-6716-01A-11R-1839-07	0.0041853	0.121451	0	0	0	0	0	0	0	0	0	0	0.0301581	0.0135636	0.104845	0.0246022	0.0261556	0.0922299	0	0.0920555	0	0	0.0847639	0	0.0832749	0.0003	0	0.0377724	0	0	0.0222901	0.0037271	0.00405264	0.00901836	0.00277406	0	0.0637993	0.00334594	0.00462981	0.0482201	0	0.0222236	0.0132117	0	0	0	0.017672	0	0.0364731	0.00886765	0	0.0243429	0	0.02	0.120633	1.12677
TCGA-CA-6717-01A-11R-1839-07	0.0104698	0.218759	0	0.0512667	0	0	0	0	0	0	0	0	0.0685697	0	0	0.00818519	0.0818885	0.0484751	0	0.00167894	0.0114176	0	0	0.0007	0.162322	0.0404975	0	0.0223561	0	0	0	0.0230342	0	0	0	0	0.0207277	0.00792795	0	0.0175876	0	0.0166788	0.0115853	0.009762	0	0.0371755	0	0	0.0827536	0.0290909	0	0.0136793	0.00345123	0	0.345904	1.00664
TCGA-CA-6718-01A-11R-1839-07	0.00655699	0.0888609	0	0.0784957	0	0	0.00776447	0	0	0.00926096	0	0	0.0442159	0	0.0168129	0.0678183	0.11211	0.0747918	0	0.0418063	0	0	0.00385915	0.0153314	0.149754	0.011606	0	0.0127682	0	0	0	0.0225091	0	0.004542	0	0.00273866	0.00922862	0.0108449	0	0.0238583	0	0.013759	0.0898668	0	0.0240301	0.00944716	0	0	0.0469647	0	0.0004	0	0	0	0.260112	1.0479
TCGA-CA-6719-01A-11R-1839-07	0.00943013	0.21538	0	0.0356519	0	0	0.00915688	0	0	0.00276847	0.0005	0	0.0438111	0	0	0.0340475	0.0716968	0.128702	0	0	0.00819993	0.0002	0.0313886	0.0223338	0.113626	0	0	0.0162115	0	0	0	0	0.0006	0	0	0	0.101211	0	0	0.00543754	0	0.00657416	0	0	0.00554601	0.0244269	0.0197489	0	0.0613197	0.00592957	0	0.0232212	0.00285084	0	0.257014	1.06884
TCGA-CK-4947-01B-11R-1653-07	0.0123091	0.311119	0	0.0638781	0	0	0.0145396	0	0	0.00783318	0	0	0.0591441	0	0	0.0474391	0.0544216	0.106988	0	0	0.0109811	0	0	0	0.0937346	0.0261557	0	0.0141634	0	0	0	0	0.00789428	0	0	0	0.0289046	0.00124017	0	0.0119881	0	0	0.0214163	0	0.00374366	0.0263277	0.00225814	0	0.0499172	0.00214648	0	0.0214573	0	0	0.296986	1.03885
TCGA-CK-4948-01B-11R-1653-07	0.00103552	0.285967	0	0.0234898	0	0	0.0161544	0	0	0	0	0	0.0829466	0	0	0.0585271	0.0492743	0.0994643	0.0166027	0	0.00539448	0	0	0.0157256	0.109767	0.027714	0	0.0128716	0	0	0	0	0	0	0	0	0.00926799	0.00852346	0	0.00847053	0	0.00535732	0.0122473	0.00541639	0	0.0481456	0.0440432	0	0.0334793	0.00566584	0	0.0144492	0	0	0.28959	1.05089
TCGA-CK-4950-01A-01R-1723-07	0.00672136	0.37273	0	0.0151461	0	0	0	0	0	0.00685759	0.0151377	0	0.00819583	0	0	0.0193676	0.0552545	0.103153	0	0	0.00845075	0	0.0353525	0	0.12696	0	0	0.0149594	0	0	0	0	0	0	0.0009	0	0.0532746	0.0022623	0	0.0118877	0	0.00635435	0.00786422	0.00881945	0	0.0309605	0.0163896	0	0.0473425	0.0131353	0	0.0124827	0	0	0.347487	1.01693
TCGA-CK-4951-01A-01R-1410-07	0.0287937	0.21861	0	0.0520836	0	0	0.0056252	0	0	0.00834609	0	0	0.0789506	0	0.0327064	0.0844613	0.089638	0.116668	0.00793865	0	0.00607353	0.00139716	0	0.0193908	0.0914283	0	0	0.015183	0	0	0	0	0.00205485	0	0	0	0.0134897	0	0	0.00884046	0	0	0.0235565	0.0005	0	0.0198206	0.00246867	0	0.0517771	0.00350625	0	0.0167337	0	0	0.242275	1.08155
TCGA-CK-4952-01A-01R-1723-07	0	0.212084	0	0.0042745	0	0	0	0	0	0.0383075	0	0.0177447	0.0181678	0.00608295	0.0289216	0.0381591	0.0823929	0.0851107	0.0134291	0	0	0	0.118669	0	0.0457613	0.0366406	0	0.00794156	0	0	0	0.00509063	0	0.0104961	0.00120992	0	0	0.0280864	0.0004	0.0506652	0	0.00538856	0.00850966	0.0008	0.00917047	0.0438725	0.0362348	0	0.0131951	0.00633705	0.00108339	0.0189597	0.00682841	0	0.316602	1.01807
TCGA-CK-5912-01A-11R-1653-07	0	0.324595	0	0.0198889	0	0	0.00481281	0	0	0	0	0	0.0925055	0	0.00791182	0.0009	0.0575706	0.0447329	0	0	0	0	0	0	0.174409	0	0	0.00221411	0	0	0	0.00345217	0.013232	0	0.00181478	0.00566019	0.0325931	0.0311161	0	0.0565458	0	0	0.0515747	0.00701284	0	0.00796074	0	0	0.0479811	0.0003	0	0.0112398	0	0	0.267991	1.04891
TCGA-CK-5913-01A-11R-1653-07	0.00582224	0.211885	0	0.053844	0	0	0.00863109	0	0	0.0200391	0	0	0.0685101	0	0.0221865	0.0817601	0.0769023	0.0868483	0.0083937	0	0	0	0.0193986	0.00770761	0.0897062	0	0	0.0143862	0	0	0	0	0	0	0	0	0	0.0218738	0	0.0478103	0	0.0009	0.0548111	0	0.00124822	0.0247523	0.0294075	0	0.031072	0	0.00184179	0.0102293	0	0	0.217649	1.07902
TCGA-CK-5914-01A-11R-1653-07	0.00983276	0.283645	0	0.0132775	0	0.0003	0	0	0	0.0126815	0.0111643	0.0122975	0.00562287	0.00491748	0.00529989	0	0.0397259	0.110768	0	0.0454952	0.00479742	0	0.0536245	0	0.10728	0.0198782	0	0.0266209	0	0	0	0	0	0	0	0	0.104933	0.0005	0	0.00506916	0	0.00378377	0.0159125	0	0.00483075	0.021535	0.0129672	0	0.0260236	0	0.00370902	0.0335237	0	0	0.280114	1.0497
TCGA-CK-5915-01A-11R-1653-07	0	0.211815	0	0	0	0	0.00239648	0	0	0.00111937	0	0	0.0434543	0	0.017385	0	0.0414741	0.111335	0.00573221	0.0938386	0	0	0.0624536	0	0.112943	0.0103383	0	0.0332234	0	0	0.0256177	0	0.00568541	0	0.00789744	0	0.0533771	0.0213186	0	0.0100821	0	0.0162973	0.0385328	0	0	0.0172443	0.0113163	0	0.00967577	0.0161064	0	0.0193405	0	0.02	0.126124	1.13106
TCGA-CK-5916-01A-11R-1653-07	0	0.284757	0	0.0784499	0	0	0.0142861	0	0	0.00886855	0	0.00398761	0.0856681	0	0.0533079	0.0492842	0.0303642	0.0687197	0.0101815	0	0	0	0.0173993	0.00220602	0.042345	0	0	0.0107184	0	0	0	0	0	0.00323451	0	0	0	0.0251189	0.0133769	0.0414978	0	0.016671	0.0544884	0	0	0.0257317	0.0134361	0	0.0302422	0	0.00331225	0.0123467	0	0	0.195825	1.08569
TCGA-CK-6746-01A-11R-1839-07	0.00501772	0.0486943	0.00956908	0.0624701	0	0.00989967	0.00690251	0.00265359	0.00444076	0	0.0393122	0	0.0347455	0	0.0271522	0.0676114	0.0563678	0.0278473	0.0149824	0.16911	0	0.01708	0	0	0.0831149	0.00472302	0	0.00659536	0	0.0045056	0.00221938	0	0.00895103	0	0	0.00594721	0.0540255	0	0.00374397	0.0094198	0.0413755	0	0.0516646	0.00161751	0.0738012	0	0	0	0.025656	0	0.00587078	0.0129115	0	0	0.312337	1.00021
TCGA-CK-6747-01A-11R-1839-07	0.00175556	0.275623	0	0.0171374	0	0	0.0003	0	0	0.00369695	0	0	0.0253721	0	0.0304377	0.0353049	0.0499535	0.127713	0	0	0.0120049	0	0.0308966	0	0.0956746	0.0235546	0	0.0134626	0	0	0.021475	0	0	0	0	0	0.0200537	0.0278056	0.016301	0.0355044	0	0	0.0213031	0	0.00389653	0.0312776	0.00659352	0	0.0387929	0.00561891	0.00119805	0.0273046	0	0	0.256912	1.05471
TCGA-CK-6748-01A-11R-1839-07	0.00281167	0.292409	0	0.0209491	0	0	0.0003	0	0	0	0	0.00248811	0.0265947	0	0	0.00751102	0.0657575	0.0991732	0	0	0.00495168	0	0.0406282	0	0.139091	0.00856283	0	0.0359314	0	0	0	0	0	0	0	0	0.0451015	0.00626857	0.0008	0.00142272	0	0.0408482	0.0007	0	0.0118426	0.0650111	0.0213253	0	0.0308995	0.00448935	0	0.0225232	0.00157827	0	0.219737	1.09663
TCGA-CK-6751-01A-11R-1839-07	0.0004	0.375166	0	0.0223761	0	0	0.0053184	0	0	0	0	0.0049924	0.0508575	0	0	0.0197986	0.0692284	0.0763248	0.00589316	0	0	0	0.0305316	0	0.0843398	0	0	0.0141786	0	0	0	0	0.00622593	0	0	0	0.0163378	0.0260506	0	0.0380421	0	0.00586789	0.0102368	0	0.00477994	0.0305297	0.0333987	0	0.043988	0.00835579	0	0.0167956	0	0	0.339256	1.01087
TCGA-CM-4743-01A-01R-1723-07	0.0319572	0.186526	0	0.0218668	0	0	0.00548946	0	0	0.00355	0	0	0.0386607	0	0	0.107001	0.0218243	0.0826531	0.00490916	0.18977	0.00295802	0.00383755	0.0148414	0	0.115523	0	0	0.00481769	0	0	0	0	0	0	0	0	0	0.0168154	0	0.0105187	0	0	0.0408407	0.0050241	0.0286661	0	0.00351197	0	0.056644	0	0.00117895	0.0006	0	0	0.400921	0.969511
TCGA-CM-4744-01A-01R-A32Z-07	0.00268738	0.429743	0	0.013936	0	0.00795372	0.00542584	0	0	0.0141794	0	0	0.0274153	0	0	0.0470347	0.0385221	0.0753486	0	0.11332	0	0	0.00674724	0	0.0570989	0	0	0.00597353	0	0	0	0.0102622	0	0.00876359	0	0	0	0.0126447	0	0.00378497	0	0	0.0403626	0	0.0147007	0.0428594	0.00262788	0	0.00707927	0	0.00213708	0.0093921	0	0	0.492592	0.910202
TCGA-CM-4747-01A-01R-1410-07	0.00357197	0.213883	0	0.0173907	0	0	0	0	0	0.0126674	0	0	0.0243738	0.0225356	0.128496	0.0353018	0.0252405	0.127344	0	0.0336163	0	0	0.0875787	0	0.0270067	0.0050088	0	0.0168137	0	0	0.00810641	0	0	0.0140901	0	0	0.00921006	0.0168663	0.0113855	0.0472331	0	0.0153094	0	0	0	0	0.0233263	0	0.0445604	0.00910054	0.0009	0.0191059	0	0.01	0.18966	1.09206
TCGA-CM-4751-01A-02R-1839-07	0.0118997	0.286815	0	0.0323923	0	0	0.0106531	0	0	0	0	0	0	0	0	0.030516	0.110106	0.116119	0.00323545	0.0759806	0.00981128	0	0	0.0155702	0.0145952	0	0	0.015519	0.0250708	0	0	0	0	0	0	0	0.0320811	0.00908552	0	0.0101565	0	0.0216448	0.029929	0.0212669	0.0187908	0.0260576	0.0182535	0	0.0538417	0	0.0006	0	0	0	0.432346	0.943978
TCGA-CM-5344-01A-21R-1723-07	0.00862335	0.217571	0	0.00554292	0	0.0118819	0	0	0	0.00664103	0	0	0.0491362	0.0173826	0	0.0525989	0.0823213	0.107304	0	0.00808608	0	0	0.0525273	0	0.128248	0.0239869	0	0.0193143	0	0	0	0	0	0.00524107	0.00472254	0	0	0.022935	0	0.00824611	0	0.00164321	0.031709	0	0	0.0518819	0.0036115	0	0.0679569	0	0	0.0108872	0	0	0.287815	1.04927
TCGA-CM-5348-01A-21R-1723-07	0.00502115	0.0903864	0	0.0243036	0	0	0.01392	0	0	0.0203875	0	0	0.0771735	0	0	0.0756733	0.072312	0.098998	0.00323366	0	0	0	0	0	0.215385	0.0187038	0	0	0.0113532	0	0	0	0	0	0	0	0.0222632	0.0179721	0	0.0200043	0	0.0005	0.0556846	0	0	0.0457415	0.0260427	0	0.0849652	0	0	0	0	0	0.222573	1.10181
TCGA-CM-5349-01A-21R-1723-07	0.0261061	0.165372	0	0.0225622	0	0	0.00306774	0	0	0.0430467	0	0	0.0639323	0	0.00141118	0.0339751	0.147691	0.118624	0.0248895	0.0420184	0.00221404	0	0	0.00432471	0.0692782	0.00164419	0	0.0164697	0	0	0	0	0	0	0	0	0.0693457	0.00220774	0	0.0147356	0	0	0.00574604	0	0.0001	0.037243	0.0133418	0	0.0422727	0.0166076	0	0.0117615	0	0	0.333211	1.01472
TCGA-CM-5860-01A-01R-1653-07	0	0.200838	0	0.016761	0	0	0	0	0	0.01624	0	0	0.0577035	0.011661	0.0209399	0.0191112	0.0331724	0.128642	0.0092217	0	0	0	0.107572	0	0.0768527	0.0434516	0	0.0179914	0	0	0	0	0	0	0	0	0.0117341	0.0192829	0	0.0221157	0	0	0.0236353	0	0.00384672	0.0435912	0.0249088	0	0.0643497	0	0.00103434	0.0253427	0	0	0.254844	1.06842
TCGA-CM-5861-01A-01R-1653-07	0	0.307302	0	0.0206438	0	0	0	0	0	0	0.0103892	0	0	0	0.125585	0.0757045	0.0537719	0.0531058	0	0	0.00871566	0	0.0706147	0	0	0.0414444	0	0.0130889	0	0.0297606	0.00853478	0	0	0	0	0	0	0.0188797	0	0.0521451	0.0150882	0.00432254	0.020265	0	0	0.0181944	0.0159201	0	0.0356306	0.0009	0	0	0	0	0.291011	1.03816
TCGA-CM-5862-01A-01R-1653-07	0.00897951	0.328328	0	0	0	0	0.00502746	0	0	0.0580279	0	0	0.0736122	0	0.00357267	0	0.0927021	0.0351576	0.0006	0.0211296	0.00705906	0	0	0	0.0432746	0	0	0.0184089	0	0	0	0	0.00105899	0	0.0046427	0	0.13002	0.0007	0	0.0125545	0	0.00111168	0.0128303	0.0001	0	0.0373991	0.0328	0	0.0445788	0.00120789	0	0.0250807	0	0	0.379194	0.986928
TCGA-CM-5863-01A-21R-1839-07	0.00223007	0.261868	0	0.026814	0	0	0.0113885	0	0	0.00965226	0	0	0.0523902	0	0	0.0711024	0.0798628	0.0897618	0	0	0	0	0.0319681	0	0.116223	0	0	0.0232718	0	0	0	0	0	0.00290885	0	0	0	0.0258228	0	0.035499	0	0.016948	0.0287477	0	0.0005	0.048764	0.0139943	0	0.0432134	0	0	0.00710081	0	0	0.250487	1.07134
TCGA-CM-5864-01A-01R-1653-07	0	0.310115	0	0.0173732	0	0	0	0	0	0	0	0	0.0555969	0.0051416	0.0315971	0	0.0316695	0.100579	0	0	0	0	0.0899878	0	0.0928436	0.00254206	0	0.0071438	0	0	0.0310266	0	0.00521426	0.00290883	0	0	0.0282352	0.028864	0	0.0233789	0	0.00613729	0.0442221	0.00116276	0	0.0213568	0.0155615	0	0.019339	0.00776766	0.00280184	0.0174333	0	0	0.300551	1.02783
TCGA-CM-5868-01A-01R-1653-07	0.00677619	0.281213	0	0	0	0	0.0007	0.00155128	0	0.0204303	0	0	0.0636587	0	0	0.0489451	0.0636842	0.0754142	0.00961685	0	0.0072457	0	0	0.00621634	0.0747286	0.00884214	0	0.0206993	0	0	0	0	0	0	0	0	0.126288	0.0110631	0	0.0148695	0	0	0.0157869	0.00101012	0.00197314	0.0250687	0.00961612	0	0.0683337	0.00681896	0	0.029483	0	0	0.292879	1.04646
TCGA-CM-6161-01A-11R-1653-07	0.00255915	0.233502	0	0.0213302	0	0	0	0	0	0	0	0	0.101959	0	0	0	0.016529	0.0447659	0.011303	0.122692	0.00161611	0.00504198	0.0306499	0	0.146452	0.00648059	0	0.0295629	0	0	0.00651203	0	0.001	0.0008	0	0	0.056096	0	0	0.00187513	0	0.00984073	0.031203	0	0.00803796	0	0.00135765	0	0.0644309	0.00644092	0	0.0343824	0.00355634	0.02	0.174676	1.11524
TCGA-CM-6162-01A-11R-1653-07	0.00348357	0.117223	0	0.0698137	0	0	0.0123868	0	0	0.012832	0	0	0.0644327	0	0	0.0371692	0.0767276	0.0977465	0	0	0	0	0.0121142	0	0.122944	0.0387037	0	0.0393756	0	0	0	0	0	0	0	0.0009	0.0356524	0.0151333	0	0.0363541	0	0.0157024	0.0360765	0	0.0127439	0.0364548	0.00728963	0	0.0773527	0	0.0007	0.0206651	0	0.02	0.164654	1.11384
TCGA-CM-6163-01A-11R-1653-07	0	0.178183	0	0.0352641	0	0	0.00399933	0	0.00107968	0.00424062	0	0	0.101456	0	0.0175853	0.0154405	0.0522081	0.0968274	0	0.0303879	0	0	0.0909369	0	0.112097	0	0	0.0116882	0	0	0.00113115	0	0.00473434	0	0.0008	0.0001	0.012053	0.0311734	0	0.0375933	0	0.00606966	0.0542929	0	0	0.0314821	0	0	0.0563567	0.00136988	0	0.011503	0	0.02	0.169964	1.11307
TCGA-CM-6164-01A-11R-1653-07	0	0.23661	0	0.0441523	0	0	0.0201336	0	0	0	0	0	0.0306127	0	0.0188916	0.0126006	0.0676358	0.118539	0.00549681	0	0.00389028	0	0.0236822	0	0.125748	0	0	0.0198995	0	0	0	0	0	0	0	0	0.116431	0.0043964	0	0.0174248	0	0.027297	0.0150261	0	0	0.0341243	0.006254	0	0.0336128	0.00824693	0.0003	0.00900753	0	0.01	0.188669	1.0989
TCGA-CM-6165-01A-11R-1653-07	0.0167079	0.254002	0	0.0250842	0	0	0.00440172	0	0	0.0138014	0	0	0.093054	0	0	0.0214452	0.0639198	0.119199	0	0	0.00546625	0	0	0	0.0934263	0.0199482	0	0.0121979	0	0	0	0	0	0	0	0	0.0537763	0.0079445	0	0.0056692	0	0.0107781	0.0217634	0.00948853	0.0019464	0.027039	0	0	0.0738839	0.0132544	0	0.0284285	0.00337476	0	0.254793	1.07937
TCGA-CM-6166-01A-11R-1653-07	0.00232587	0.145219	0	0	0	0.0144557	0.0001	0	0.0003	0.0001	0	0	0.0898882	0.0005	0.0096928	0	0.054251	0.0874146	0.00827046	0.140819	0	0	0.0495592	0	0.103692	0.0149879	0	0.0336347	0	0	0.00809308	0	0	0.00721984	0.0040313	0	0.083094	0.0150583	0	0.0129836	0	0.00237184	0.0275983	0	0	0	0	0	0.0589125	0.0056687	0	0.019808	0	0	0.20623	1.08522
TCGA-CM-6167-01A-11R-1653-07	0.00999138	0.106192	0	0.0418566	0	0	0.00297466	0	0	0.0180952	0	0	0.136516	0	0	0.0345691	0.0335036	0.0642258	0.0002	0.00982629	0.0106322	0	0.0388061	0	0.107544	0.0521261	0	0.0550334	0	0	0	0	0	0	0	0	0.04061	0.0176395	0.0256301	0	0	0.00426561	0.0177498	0	0.00302781	0.029809	0.0323168	0	0.0828791	0.0008	0	0.0232591	0	0.01	0.183323	1.12219
TCGA-CM-6168-01A-11R-1653-07	0.0215518	0.179501	0	0.0340143	0	0	0.00563133	0	0	0.0210387	0	0	0.089943	0	0	0.034371	0.047116	0.106949	0.00652867	0.0208354	0.0090586	0	0.0128375	0	0.120359	0.0433898	0	0.0250067	0	0	0	0	0	0	0	0	0.0484538	0	0	0.00957259	0	0.021558	0.00283321	0	0.0014252	0.0308638	0	0	0.0797421	0.00478319	0	0.0205061	0.00213054	0	0.219914	1.10572
TCGA-CM-6169-01A-11R-1653-07	0.0196061	0.280116	0	0.037474	0	0	0	0	0	0.0205832	0	0.0239324	0.04606	0	0	0	0.0177918	0.0997489	0	0	0	0.00724895	0.0583647	0	0.067093	0.0532776	0	0.0139279	0	0	0	0	0	0.0007	0	0	0.0443645	0	0	0.0114215	0	0.00810033	0.0273712	0	0.00368466	0.0529938	0.00714406	0	0.05428	0.00705923	0.00237653	0.0352302	0	0	0.26842	1.06196
TCGA-CM-6170-01A-11R-1653-07	0	0.204237	0	0.0134928	0	0.0054288	0.00206652	0	0	0.00871056	0	0	0.104772	0	0.0004	0.0186894	0.0426429	0.0773403	0	0.0207766	0	0	0.0874954	0	0.128146	0.0255818	0	0.0173312	0	0	0.0105836	0	0.00525821	0	0	0	0.0317814	0.027926	0	0.0202486	0	0.0124361	0.0377237	0	0	0.0232261	0	0	0.0357716	0.00324077	0	0.0347062	0	0.02	0.136055	1.1385
TCGA-CM-6171-01A-11R-1653-07	0.00245	0.361078	0	0.0118788	0	0	0	0	0	0.0005	0	0.0341576	0.0518941	0	0.0204595	0	0.0674488	0.0903273	0.00125338	0.00223256	0.0089315	0	0.103013	0.00248362	0.0505691	0.0293481	0	0.0320288	0	0	0	0	0	0	0	0	0.0237353	0.00166839	0.0064851	0.0118435	0	0.0090594	0.00693162	0	0.00283215	0.0252322	0.00288395	0	0.0081159	0.00399518	0	0	0.0271947	0	0.226613	1.09773
TCGA-CM-6172-01A-11R-1653-07	0	0.25351	0	0.0152001	0	0	0	0	0	0.00639398	0	0	0.0960868	0.00449213	0.0452472	0.0655909	0.0507464	0.0819918	0	0	0	0	0	0	0.117904	0	0	0.0160671	0	0	0	0.0006	0.00836748	0.00549487	0	0.00261	0	0.0284409	0.0128792	0.0682332	0	0.00103124	0.027822	0	0.0009	0.0200892	0.0004	0	0.0443311	0	0	0.0256081	0	0	0.236822	1.06849
TCGA-CM-6674-01A-11R-1839-07	0	0.306488	0	0.0201541	0	0	0.00456777	0	0	0	0	0	0.0599231	0	0	0.0201144	0.0531869	0.101448	0.00336178	0	0	0	0.0703953	0.0187302	0.0788472	0.0282478	0	0.0138552	0	0	0	0	0.00553097	0	0	0	0	0.0286994	0	0.0337833	0	0.00347038	0.0589278	0	0	0.0358304	0.0152053	0	0.0361291	0	0.0021785	0.0009	0	0.02	0.17736	1.11462
TCGA-CM-6675-01A-11R-1839-07	0.0120163	0.179833	0	0.0074577	0	0	0	0	0	0.0460301	0	0	0.0394213	0	0.00874093	0.0503432	0.11665	0.0597818	0	0.17525	0.0215958	0	0	0.0275536	0.0202506	0.0587471	0	0.0256108	0	0	0	0	0	0	0	0	0	0.00362104	0	0.0200274	0	0	0.0242071	0.021572	0	0.022543	0	0	0.0478383	0.00708181	0.0001	0.00101319	0.00271043	0	0.402665	0.967675
TCGA-CM-6676-01A-11R-1839-07	0	0.138144	0	0.00595832	0	0.00793654	0	0	0	0.00318944	0	0	0.0939595	0.00937752	0.0272158	0.026565	0.0625083	0.0798602	0.00709494	0.111483	0	0	0.0685234	0	0.155634	0	0	0.0201332	0	0	0	0.0003	0	0	0.00102459	0.00142535	0.0375246	0.0105586	0.00512423	0.00589881	0	0.0181953	0.0229044	0	0.0009	0	0.0002	0	0.0730021	0	0	0.0053844	0	0	0.281517	1.05192
TCGA-CM-6677-01A-11R-1839-07	0	0.276402	0	0.0246798	0	0	0.0147629	0	0.00105371	0.00575369	0	0	0.0815912	0	0.00365904	0.0488153	0.0491885	0.0523896	0.00181997	0	0	0	0	0	0.125918	0	0	0.0223647	0.0005	0	0	0	0.00525388	0	0.0003	0	0.049548	0.0246213	0	0.0311252	0.0002	0.019038	0.0409315	0	0.00193173	0.0483933	0.00216188	0	0.0508463	0	0	0.0168085	0	0	0.197935	1.10058
TCGA-CM-6678-01A-11R-1839-07	0.00141968	0.228001	0	0	0	0.0146297	0	0	0.00133941	0	0	0	0.0849862	0.0182315	0	0.0653397	0.0778803	0.101531	0.0043417	0.0246703	0	0	0.0526599	0	0.105857	0	0	0.0178983	0	0	0	0	0	0.00871639	0.00611158	0	0	0.0234031	0	0.00790579	0	0.00466341	0.0396929	0	0	0.0590186	0	0	0.0227741	0.00822559	0	0.0170504	0.00365175	0	0.345564	1.00483
TCGA-CM-6679-01A-11R-1839-07	0.00496623	0.22409	0	0.00590557	0	0	0	0	0	0.0006	0	0	0.099315	0.00109306	0.0255344	0.0237512	0.0456144	0.0978834	0	0.0234889	0	0	0	0	0.109512	0.0364804	0	0.0401334	0	0	0	0	0	0	0.00247191	0	0.0727035	0.00454377	0.0003	0.0204335	0	0.0196427	0.0177047	0	0.0002	0.0232042	0.0122777	0	0.0620244	0.00264851	0	0.0235617	0	0.02	0.168187	1.12996
TCGA-CM-6680-01A-11R-1839-07	0.014454	0.213944	0	0.0217981	0	0	0	0	0	0.0266792	0	0	0.0497982	0.00147937	0.0396923	0.0476981	0.0437357	0.123525	0	0	0.0327404	0	0.0371128	0	0.0489013	0.0553272	0	0.0204364	0	0	0	0	0	0	0	0	0.0420303	0.00810551	0.00353319	0.0299101	0	0	0.0207024	0	0.00803371	0.0186654	0.0192853	0	0.0466134	0	0.0004	0.0248091	0.0006	0	0.228853	1.07707
TCGA-D5-5537-01A-21R-1928-07	0	0.295427	0	0.006728	0	0	0	0	0	0.0102083	0	0.0171093	0.0664884	0.00666157	0.0581201	0	0.0836051	0.0956369	0	0.0587772	0.00957078	0	0.025679	0	0.0265806	0.057598	0	0.0122565	0	0	0	0	0	0	0	0	0.0142543	0.0118158	0.00792007	0.0238842	0	0.00125913	0.00863057	0	0.00332132	0.0214819	0.0011783	0	0.0529145	0.0057468	0	0.0171469	0	0	0.312489	1.02757
TCGA-D5-5538-01A-01R-1653-07	0.016713	0.261684	0	0.0427315	0	0	0.00249811	0	0	0.005314	0	0	0.06355	0	0.0123422	0.040257	0.0416414	0.107854	0.00282987	0	0.0112354	0	0.0265697	0	0.0701064	0.0571128	0	0.0122597	0	0	0	0	0	0	0	0	0.0327705	0.00240357	0.0200268	0.013011	0	0.00869808	0.0294878	0	0.0104467	0.0293955	0	0	0.0546979	0.00323734	0	0.0211031	0	0	0.272922	1.05275
TCGA-D5-5539-01A-01R-1653-07	0	0.233009	0	0.00650696	0	0	0	0	0	0.0249321	0	0	0.0631657	0.0207434	0.00673282	0.0590934	0.0696913	0.118155	0	0	0	0	0.0761436	0	0.0748163	0	0	0.0181322	0	0	0	0	0	0.0105262	0	0	0	0.0151713	0.0113971	0.0331874	0	0.00669173	0.0097574	0	0	0.0317656	0.0278945	0	0.0533684	0.00757324	0.0009	0.0189306	0.00173753	0	0.248732	1.07529
TCGA-D5-5540-01A-01R-1653-07	0.00521898	0.204476	0	0.0118346	0	0.0005	0.00201728	0	0	0.00169078	0	0	0.0166923	0	0.00742435	0	0.00158145	0.0604019	0.00812996	0.0396101	0	0.0129867	0.0635047	0	0.180558	0	0	0.00632432	0	0	0.108829	0	0.00106818	0.0136486	0	0	0.0739949	0.00190045	0	0.00669995	0	0.0437677	0.0230229	0	0	0	0.0347378	0	0.0412058	0.00427374	0.00175823	0.0221716	0	0	0.352785	0.987164
TCGA-D5-5541-01A-01R-1653-07	0.0033796	0.269956	0	0.0324418	0	0	0	0	0	0.0165238	0	0	0.0651765	0	0.0105831	0.00968438	0.0445321	0.101154	0.00319873	0	0.00789991	0	0.0326026	0	0.0681474	0.0360997	0	0.00756391	0	0	0.0267746	0	0	0	0	0	0.0480022	0.024033	0	0.0165422	0	0.0007	0.0408288	0	0.00280729	0.0246457	0	0	0.0562087	0.00834422	0.0001	0.042106	0	0	0.301391	1.02713
TCGA-D5-6529-01A-11R-1774-07	0.00586018	0.170486	0	0.0442235	0	0.00203997	0	0	0	0.00844621	0	0	0.0837301	0	0	0.0798875	0.0550024	0.1132	0	0.00329462	0	0	0.0748916	0	0.120194	0	0	0.0177233	0	0	0	0	0	0.00571822	0	0	0	0.0161959	0	0.00544485	0	0	0.0334187	0	0.00408766	0.0588449	0.0191532	0	0.0354461	0.00570474	0	0.0361786	0.0008	0	0.201313	1.10707
TCGA-D5-6530-01A-11R-1723-07	0	0.325011	0	0.034439	0	0	0	0	0	0	0	0	0.00151271	0	0.0138668	0.0296844	0.0611189	0.091171	0.00974682	0	0.0142328	0	0.00473262	0.00313386	0.107135	0	0	0.0085334	0	0.00468656	0.0383315	0	0.00280343	0	0	0	0.0138859	0.0336723	0	0.0292972	0	0.0021162	0.0457607	0	0	0.0358568	0.028917	0	0.0152889	0.0145843	0.00374597	0.0267353	0	0	0.306156	1.01589
TCGA-D5-6531-01A-11R-1723-07	0	0.218824	0	0.00846703	0	0	0.00428683	0	0	0.0252011	0	0.0167431	0.115476	0	0.00934984	0	0.0949245	0.101269	0	0.040485	0	0	0	0.015863	0.0606661	0.0388359	0	0.00726764	0.00666115	0	0	0	0.00806279	0.0114934	0	0.00295827	0.0377842	0.015146	0	0.023136	0	0.0008	0.0478984	0	0	0.0302785	0	0	0.0270887	0.00703339	0.00203982	0.021986	0	0	0.222105	1.08174
TCGA-D5-6532-01A-11R-1723-07	0	0.268412	0	0	0	0	0	0	0	0	0	0.0169327	0.0674717	0.00708042	0.0569488	0.0182533	0.086994	0.097557	0.0009	0.0002	0	0	0.09231	0.00655497	0.110016	0	0	0.00786228	0	0	0	0.00359437	0.00251011	0	0.00800497	0.0005	0.00542394	0.00486242	0	0.0381406	0	0.00558655	0.0188291	0	0	0.00745664	0.0118759	0	0.0335708	0.00597334	0	0.0162044	0	0	0.276904	1.05475
TCGA-D5-6533-01A-11R-1723-07	0	0.223598	0	0.0162534	0	0	0.00248222	0	0	0.00252705	0	0	0.0640945	0	0.0529182	0.0159535	0	0.121198	0.00892091	0	0.0110645	0	0.10278	0	0.117438	0.0258738	0	0.0566705	0	0	0	0	0.0100836	0	0	0	0.0185703	0.0124626	0	0.0218791	0	0.0186874	0.0272507	0	0.00374049	0.00645636	0.0239687	0	0.0227142	0.00138211	0	0.0110315	0	0.02	0.128411	1.13737
TCGA-D5-6534-01A-21R-1928-07	0.00462244	0.063578	0	0.0525579	0	0	0	0	0	0.0408744	0	0	0.0894277	0	0	0.0702761	0.065211	0.0841632	0.00415963	0	0.00211388	0	0.048449	0	0.143693	0.0217775	0	0.0319916	0	0	0	0.00135768	0	0.00136016	0	0	0	0.0127744	0.0214546	0.0252872	0	0.0190294	0.048484	0	0.0353888	0	0.00862688	0	0.0713558	0	0.0012487	0.0307368	0	0.01	0.185387	1.11122
TCGA-D5-6535-01A-11R-1723-07	0	0.218429	0.0336893	0.0862215	0	0	0.0174906	0	0	0	0.0116749	0	0.0549146	0	0.0136237	0.0739365	0.0662073	0.0333584	0	0	0	0	0.069205	0.00627935	0.101056	0	0	0.00840399	0	0	0	0	0	0	0	0.0002	0.0171425	0.022071	0.00683113	0.00593058	0	0.0165706	0.0741419	0	0.0107289	0.0219794	0.026658	0	0.00272939	0	0	0	0.0005	0	0.258625	1.04903
TCGA-D5-6536-01A-11R-1723-07	0.0106447	0.34381	0	0.0324959	0	0	0	0	0	0	0.0220014	0	0.0259989	0.00196979	0	0.0120567	0.0674693	0.102894	0.00364557	0	0.00209086	0.00689387	0.00866176	0	0.0702724	0.0425572	0	0.0689629	0	0	0	0	0	0	0	0	0.0107116	0	0	0.00800413	0	0.0332608	0	0	0	0.0321316	0.0211657	0	0.0393326	0.00653098	0	0.0149408	0.0114972	0	0.21641	1.09694
TCGA-D5-6537-01A-11R-1723-07	0	0.169171	0	0.00787488	0	0.0104232	0	0	0	0.00939415	0	0	0.0342917	0.0001	0.0307557	0.0110806	0.0367257	0.119242	0.0012604	0.123367	0	0	0.143515	0.0184541	0.109176	0	0	0.0115841	0	0	0.0115227	0.012916	0	0.00376369	0.00204172	0	0	0.0226658	0	0.00521509	0	0.0108099	0.042365	0	0	0.00102579	0.00878258	0	0.0251885	0.00751925	0	0.00979636	0	0	0.336996	1.00828
TCGA-D5-6538-01A-11R-1723-07	0	0.239308	0.00337614	0	0	0	0	0	0	0.0357298	0	0.00440025	0.0731053	0.00692738	0	0	0.0611456	0.0181449	0.00559628	0.0994932	0	0	0.0954426	0	0.0649496	0.0164391	0	0.0683804	0.0116099	0	0.0129405	0	0.00600534	0	0.00689113	0	0.0345339	0	0.0109411	0.0267883	0	0.0196306	0.0105409	0.00893468	0	0.0146021	0	0	0.0356736	0.00490016	0	0	0.00356866	0	0.211819	1.09092
TCGA-D5-6539-01A-11R-1723-07	0	0.283309	0	0.0216694	0	0	0	0	0	0.00653293	0	0	0.0698861	0	0	0.0368931	0.086147	0.0997819	0.00370069	0	0	0	0.00177557	0.0136433	0.112023	0.00733435	0	0.00980626	0	0	0	0	0	0	0.00174168	0	0.0259538	0.0343695	0	0.0446663	0	0	0.0433915	0	0.0008	0.0362832	0.00928983	0	0.0451171	0	0	0.0058395	0	0	0.263891	1.05718
TCGA-D5-6540-01A-11R-1723-07	0.00869239	0.232076	0	0.0265669	0	0	0.00182538	0	0	0.00526134	0	0	0.027216	0	0.0407316	0.0784819	0.0696235	0.0977698	0.00785647	0	0	0	0.0485642	0	0.113158	0	0	0.0136328	0	0	0	0.00521721	0	0.0122749	0	0	0.0060197	0.0254953	0	0.0420955	0	0.0199043	0.0316984	0	0	0.0450374	0.0137702	0	0.0203868	0	0.00146789	0.00517668	0	0	0.210408	1.09013
TCGA-D5-6541-01A-11R-1723-07	0.004749	0.21762	0	0.0368139	0	0	0.00346794	0	0	0	0	0	0.103856	0	0.01742	0.0779398	0.0492102	0.0843785	0.0018006	0	0.0136715	0	0	0	0.0951984	0.0449922	0	0.00364089	0	0	0	0	0	0	0	0	0.0184383	0.0162794	0	0.0120247	0	0.00422628	0.0487389	0.00420047	0	0.0452934	0	0	0.0609608	0.00287195	0.00113047	0.0310271	0	0	0.261697	1.0651
TCGA-D5-6898-01A-11R-1928-07	0	0.134864	0	0.0367412	0	0	0.0252331	0	0	0.0157574	0	0	0.108271	0	0.0142031	0.042321	0.0401416	0.0757166	0	0.00645659	0	0	0	0	0.130994	0.0270956	0	0.0123056	0	0	0	0	0	0	0	0.00342717	0.0844696	0.0323756	0	0.038964	0	0.0104187	0.064743	0	0	0.019545	0.00662692	0	0.0622336	0	0	0.0070954	0	0	0.23327	1.07122
TCGA-D5-6920-01A-11R-1928-07	0	0.273068	0	0.0248564	0	0	0.00619514	0	0	0	0	0	0.0375324	0	0	0.0357062	0.076149	0.113025	0.0114391	0	0	0	0.0187083	0.00732162	0.165961	0	0	0.0101397	0	0	0	0	0.00495224	0	0	0.00149563	0.0360726	0.0169983	0	0.0247913	0	0.0141763	0.0275154	0	0	0.0235017	0.0186707	0	0.0393484	0.0054564	0	0.00691796	0	0	0.201493	1.10004
TCGA-D5-6922-01A-11R-1928-07	0.01437	0.213246	0	0.0385078	0	0	0.00360898	0	0	0.0254708	0	0	0.0897188	0	0	0.0417906	0.104272	0.0713539	0	0.0145827	0.0135184	0	0	0	0.0509549	0.0619557	0	0.021121	0	0	0	0	0	0	0	0	0.0772228	0	0	0.0174348	0.00437128	0.00669001	0.0183986	0	0.0065012	0.00631032	0	0	0.0701596	0	0.0002	0.0282477	0	0	0.241851	1.07527
TCGA-D5-6923-01A-11R-A32Z-07	0.0114117	0.236542	0	0.0209949	0	0	0.00194559	0	0	0	0	0	0.0451589	0	0	0.0386712	0.0649104	0.0875519	0.00654244	0	0.00241199	0	0.0238585	0.00212767	0.185429	0.00804293	0	0.0250642	0	0	0	0	0	0	0.0009	0	0.0639002	0.0007	0	0.00865453	0	0.0414284	0.00378519	0	0.00216579	0.0476307	0	0	0.0503506	0.00623375	0	0.0135373	0	0.02	0.161604	1.14075
TCGA-D5-6924-01A-11R-1928-07	0.00711934	0.118242	0	0.0366798	0	0	0.00135294	0	0	0.0147033	0	0	0.0991606	0	0	0.0058328	0.0639403	0.106155	0	0.0590236	0.00451516	0	0.0603916	0.00112562	0.160179	0	0	0.0476371	0	0	0	0	0	0	0	0	0.0632827	0.00228373	0	0.012552	0	0.0163562	0.0276039	0	0.00381845	0.0166062	0	0	0.046099	0.00171457	0	0.0236248	0	0.02	0.142318	1.13913
TCGA-D5-6926-01A-11R-1928-07	0.00792539	0.123619	0	0.0238269	0	0	0.0006	0	0	0.00392116	0	0	0.0951233	0.00434703	0.0192004	0.0516012	0.0798432	0.0940194	0	0.0164775	0.0039826	0	0.0431445	0	0.1355	0.0327433	0	0.0131201	0	0	0	0	0	0	0	0	0.00416063	0.0111947	0	0.0468869	0	0.00824628	0.0106352	0	0	0.0333275	0.0257328	0	0.0791313	0.0089723	0.00273388	0.0200187	0	0.02	0.162063	1.13271
TCGA-D5-6927-01A-21R-1928-07	0.00928734	0.134083	0.0101042	0.0253041	0	0	0.00479082	0	0	0.0327399	0	0	0.048885	0	0.0204388	0.040864	0.0946705	0.0862457	0.00886989	0.00674196	0	0	0.0494275	0.0207898	0.126597	0	0	0.0131354	0	0	0	0	0	0.013806	0	0	0.0405488	0.0178213	0	0.0298596	0	0.0182152	0.0456023	0	0	0.0154308	0.0351468	0	0.0400587	0.00133701	0.00324951	0.0059495	0	0	0.231648	1.07439
TCGA-D5-6928-01A-11R-1928-07	0.00871589	0.112146	0	0.143237	0	0	0.0008	0	0	0.00676274	0	0.00727256	0.0470443	0	0	0.0473187	0.0369992	0.0728618	0	0	0.0355828	0	0.043114	0	0.144673	0.0156251	0	0.011236	0	0	0	0.016241	0	0	0	0	0	0.011369	0.0101957	0.0222355	0	0	0.0454586	0	0.049048	0.0277134	0	0	0.043408	0.00505857	0.00712928	0.0287169	0	0	0.199072	1.07613
TCGA-D5-6929-01A-31R-1928-07	0	0.212528	0	0.0144948	0	0	0.00651556	0	0	0.0196072	0	0	0.0946669	0	0	0	0.0929	0.0957667	0.0067247	0.0323676	0	0	0.0323883	0.0204206	0.110051	0	0	0.0413362	0	0	0	0	0	0.00102247	0.0142566	0	0.0665727	0.0105635	0	0.00514487	0	0.00970857	0.023436	0	0.00242739	0.0271407	0.00795457	0	0.0415702	0.00247366	0	0.00796013	0	0	0.216734	1.09046
TCGA-D5-6930-01A-11R-1928-07	0.00149348	0.169645	0	0.0541127	0	0	0.0147517	0	0	0.016467	0	0	0.0646358	0	0.0647556	0.0578506	0.0544853	0.0422781	0.0119101	0.0122988	0	0	0.0292463	0.0004	0.0671481	0	0	0.0227979	0	0	0	0	0.00483904	0	0	0	0.038753	0.0401971	0	0.0352213	0.00535902	0.00925951	0.0442919	0	0.0120172	0.0314383	0.0394253	0	0.0449508	0	0.00203867	0.0079738	0	0	0.199455	1.07907
TCGA-D5-6931-01A-11R-1928-07	0.0177869	0.328257	0	0.0135729	0	0	0	0	0	0.0138281	0	0.00149475	0.085334	0.00110348	0	0.0322039	0.0478052	0.0684632	0.0114931	0.0788391	0.00828909	0	0	0.00209788	0.065001	0	0	0.0448991	0	0	0	0	0	0	0	0	0	0.00846578	0.0122528	0.0129529	0	0.0148681	0.0151375	0.0124132	0.00547055	0.0280743	0.00511531	0	0.0451202	0.00998923	0	0.00946696	0.0002	0	0.26745	1.06687
TCGA-D5-6932-01A-11R-1928-07	0.00329227	0.17582	0	0.0132591	0	0	0	0	0	0.0185846	0	0	0.0567087	0.00659911	0.0327202	0.0009	0.0728979	0.0969296	0	0.0837837	0.00135852	0	0.0318098	0	0.142934	0.00733628	0	0.0168486	0	0	0	0	0	0	0.00689584	0	0.00478722	0.0348068	0	0.0316238	0	0.0149901	0.0249862	0	0	0	0.0417394	0	0.053927	0.0080898	0.00197173	0.0144416	0	0	0.24314	1.0632
TCGA-D5-7000-01A-11R-A32Z-07	0.00665239	0.311829	0	0.0306149	0	0	0.00190892	0	0	0.0171637	0	0.0190372	0.0727706	0.00259271	0.0135874	0.0425637	0.051469	0.0758517	0	0	0	0	0.0777061	0	0.0834911	0	0	0.0168156	0	0	0	0	0.00106933	0	0	0	0	0.0187027	0	0.0337482	0	0.0004	0.0155579	0	0	0.0242713	0.0155686	0	0.0424799	0.00174515	0.00117575	0.0212102	0	0	0.304504	1.0394
TCGA-DM-A0X9-01A-11R-A155-07	0.0101983	0.49741	0	0.0007	0	0	0	0	0	0.00257258	0	0	0.0784443	0.00391112	0.042587	0	0.0587336	0.0727484	0	0.019167	0.007566	0	0	0	0.0030437	0	0	0.0212944	0	0	0	0	0.00964052	0	0	0	0.0164031	0.00770442	0.00796319	0.0112284	0	0	0.0247859	0.00483947	0	0.0219761	0	0	0.0437185	0.00979887	0	0.0180813	0.00545488	0	0.326787	1.03723
TCGA-DM-A0XD-01A-12R-A155-07	0.00391725	0.193915	0.00856222	0.00916635	0	0	0	0	0	0.0159659	0	0	0.0279919	0	0.0475441	0.112812	0.120095	0.0883017	0.00788707	0	0	0	0.0659775	0.00400271	0.0543907	0	0	0.00521155	0	0	0	0.0370933	0	0.0185489	0.00185129	0	0	0.0252393	0	0.0172318	0	0.00686713	0.033006	0	0	0.0341832	0.0181444	0	0.0157722	0.0080722	0.0008	0.0174566	0	0	0.365318	0.993267
TCGA-DM-A0XF-01A-11R-A155-07	0.00183551	0.16092	0	0.0177755	0	0	0.00179007	0	0	0	0	0.00250066	0.0296576	0	0.0560006	0.0242017	0.0707375	0.100373	0	0.0761541	0	0	0.062356	0	0.13365	0.0156396	0	0.00963454	0	0	0	0	0	0.00181245	0	0	0.0832553	0.0206174	0.00557081	0.0214081	0	0.00543821	0.0176086	0	0	0	0.0180865	0	0.0402505	0.011529	0.00203233	0.0091643	0	0	0.314834	1.01487
TCGA-DM-A1D0-01A-11R-A155-07	0	0.365071	0	0	0	0.0138139	0	0	0.00228089	0.0154284	0	0	0.053446	0.00286739	0.030532	0	0.0700105	0.0539825	0.00628016	0.021952	0	0	0.138938	0	0.0155549	0.0661563	0	0.00301039	0.0157342	0.0004	0.0295407	0	0.00377578	0	0.0047474	0	0	0.0126116	0	0	0	0	0.0288096	0.00331483	0	0.0401946	0	0	0.00150557	0	0	0	0	0	0.276245	1.06469
TCGA-DM-A1D4-01A-21R-A155-07	0	0.450442	0	0.01456	0	0.0050568	0.00314485	0	0.0003	0	0.013749	0	0.0207921	0	0	0.0289576	0.0836253	0.0926584	0	0	0	0	0	0	0.0641152	0	0	0	0.0006	0.0113248	0.0100118	0	0.00665712	0.0117782	0	0.00253909	0.0437027	0.0179887	0	0.027909	0	0	0.0282937	0	0	0.0277562	0.0163056	0	0.0132587	0.00266471	0.00180895	0	0	0	0.374267	0.995613
TCGA-DM-A1D6-01A-21R-A155-07	0.00311732	0.435299	0.0313422	0.00566207	0	0.0008	0.00114299	0.00657825	0	0.00777674	0	0.0460961	0.0385164	0.00224607	0.0206194	0.0461851	0.0103295	0	0	0	0	0	0.0440187	0	0.0961193	0	0	0	0.0007	0	0	0	0.0036602	0.0103525	0	0.0002	0.00719149	0.0259801	0	0.0341545	0	0.0027867	0.035627	0	0	0.0381135	0.0315447	0	0.0134599	0	0.0004	0	0	0	0.312524	1.04055
TCGA-DM-A1D7-01A-11R-A155-07	0	0.244948	0	0.00294461	0	0	0	0	0	0	0	0	0.0585626	0.00555456	0.0297995	0.0386624	0.0905173	0.124069	0.00335425	0	0	0	0.10103	0	0.110874	0	0	0	0	0.00140967	0.0206237	0	0.002215	0.0007	0.0146957	0	0.00735574	0.0163224	0	0.0162386	0	0	0.0402239	0	0	0.0110137	0	0	0.0307615	0.00642224	0	0.0217222	0	0	0.344699	1.00617
TCGA-DM-A1D8-01A-11R-A155-07	0	0.353278	0	0	0	0	0	0	0	0.00252826	0	0.0258154	0.0612353	0.001702	0.0106629	0.0171884	0.0622306	0.0847137	0.00562691	0	0	0	0	0.0006	0.0366494	0.0920209	0	0	0.0391853	0.0244526	0	0	0	0	0.00617048	0	0.00995661	0.0221058	0.0062323	0.0393276	0.00861727	0	0.0266082	0.0034019	0	0	0	0	0.0350518	0.0114247	0.00144383	0.0117385	0	0	0.194484	1.11236
TCGA-DM-A1D9-01A-11R-A155-07	0	0.325087	0	0.00233501	0	0	0	0	0	0	0	0.0117865	0.0299438	0.00966965	0.0185246	0.009774	0.0202383	0.101211	0.0003	0	0	0	0.0268121	0	0.134338	0.0900188	0	0	0	0.0229373	0.0208876	0	0.00381867	0.0140937	0	0	0.0209348	0	0.0204171	0.0293919	0	0.0001	0.0121186	0	0	0	0.0148023	0	0.0375945	0.0014798	0.0008	0.0205934	0	0	0.317728	1.02505
TCGA-DM-A1DA-01A-11R-A155-07	0	0.357893	0	0	0	0	0	0	0	0.00898396	0	0.01197	0.00329942	0	0.043697	0.00190873	0.0743239	0.0844722	0.0405456	0.0791322	0	0	0	0	0	0.04634	0	0.0134402	0	0.0128411	0	0	0	0.0158608	0.0033258	0.00310621	0.0407143	0.0292748	0	0.0355876	0	0.00715631	0.0237421	0.00721715	0	0.00653766	0.0126418	0	0.0279671	0.00802118	0	0	0	0	0.399299	0.960888
TCGA-DM-A1DB-01A-11R-A155-07	0	0.398154	0	0	0	0	0	0	0	0	0	0.0251788	0.00409431	0.00743773	0.00379371	0	0.0970911	0.0875049	0	0.0506637	0.00136334	0	0	0	0.0254446	0.0197455	0	0.00427669	0	0.00416047	0.028802	0.00391718	0.0144551	0	0	0	0.102819	0.00319473	0.00588854	0.0118198	0	0	0.0220695	0.00434279	0	0.0114243	0.00813437	0	0.0169204	0.0141599	0	0.0231433	0	0	0.419867	0.955859
TCGA-DM-A1HA-01A-11R-A155-07	0	0.420618	0	0.00684823	0	0.00224817	0.00581508	0	0	0	0	0.014222	0	0	0	0.0819192	0.0350101	0.020098	0.00365774	0.118793	0.00446596	0.014404	0.0117731	0	0	0.0521796	0	0.00852137	0.00741889	0	0	0.00701016	0	0	0	0	0.100821	0	0	0.00234005	0	0.00816095	0.024374	0	0	0.00209711	0.0219411	0	0.0205897	0	0.00135441	0.00331978	0	0	0.505397	0.900559
TCGA-DM-A1HB-01A-21R-A180-07	0.0236107	0.332626	0	0.0106505	0	0	0	0	0	0.007365	0.0278907	0	0.0186058	0	0.0118303	0.0585062	0.0924134	0.0664011	0.0110579	0.07113	0	0.00523099	0.00992581	0.0143387	0.116572	0	0	0.0106581	0	0	0	0.00729049	0	0.0005	0	0	0	0.0002	0	0.00890142	0	0.0317708	0	0.0164381	0.00652782	0	0.0174445	0	0.0194487	0.00249959	0.0002	0	0	0	0.321547	1.044
TCGA-DM-A280-01A-12R-A16W-07	0.0003	0.372354	0	0.0113466	0	0	0	0	0	0	0	0	0.024881	0.00618844	0	0.0393348	0.0840718	0.0599449	0	0	0	0	0.00378146	0	0.120936	0	0	0.0150217	0	0	0	0.0179616	0	0.00166362	0.0007	0.00223722	0	0.0312595	0	0.041039	0	0.00603512	0.0340405	0.0111591	0	0.0522597	0	0	0.0615276	0	0.0008	0.00117352	0	0	0.394743	0.976821
TCGA-DM-A282-01A-12R-A16W-07	0	0.219082	0	0	0	0	0	0	0	0	0	0.0144264	0.0179566	0.00556737	0.0627755	0.00718573	0.035149	0.123966	0	0.016458	0.00286527	0	0.0981586	0	0.0936672	0.0481506	0	0.0409076	0	0	0.0220677	0	0	0	0.00120126	0	0.0424681	0.0100547	0.0297157	0.0222281	0	0.0167905	0.00124945	0	0	0.0170806	0.00320918	0	0.0238024	0.00731506	0	0.0165018	0	0.02	0.0918186	1.15562
TCGA-DM-A285-01A-11R-A16W-07	0.00414054	0.34215	0.019862	0.024126	0	0	0.0186918	0	0	0.0114341	0	0	0.0312563	0	0.0003	0.0565467	0.115656	0.0500674	0.00597911	0	0.00383211	0	0	0	0.0629389	0	0	0.0186017	0	0	0	0	0.00291673	0	0	0	0.0551681	0.00469984	0	0.0144786	0.0328497	0.00521672	0	0	0.0007	0.0301996	0.0266755	0	0.045099	0.00387922	0	0.0125424	0	0	0.290437	1.05018
TCGA-DM-A288-01A-11R-A16W-07	0	0.45829	0.00780324	0	0	0	0.00179688	0.00534344	0	0.012098	0	0	0.0451626	0	0.0265256	0.0439454	0.0442158	0.00865586	0.00490711	0	0	0	0.0394809	0	0.052612	0	0	0.0030979	0.00343256	0	0	0	0.00738886	0.0137861	0.00390649	0.0006	0	0.0308198	0.0109751	0.0351272	0	0.00481111	0.0324718	0	0	0.027466	0.0317866	0	0.0294905	0.00485689	0.0004	0.00870825	0	0	0.4028	0.971235
TCGA-DM-A28A-01A-21R-A32Y-07	0.0011856	0.326104	0	0.00640067	0	0	0	0	0	0.0088554	0	0	0.0399539	0	0.00464531	0	0.0905716	0.129828	0.00162115	0.0299775	0.00259126	0	0	0.0232534	0.105282	0.0262186	0	0.0227264	0	0	0	0.00355182	0.0003	0	0	0	0.0269347	0.00893637	0	0.00697214	0	0.0216359	0.0228447	0	0	0.00869639	0.0135589	0	0.0476911	0.00888443	0	0.0107348	0	0	0.279869	1.06132
TCGA-DM-A28C-01A-11R-A32Y-07	0	0.349008	0	0	0	0	0	0	0	0	0	0	0.0270736	0.00334882	0.0352765	0	0.0626502	0.115063	0.00374002	0	0	0	0.0192905	0	0.0457821	0	0	0.00804306	0	0.00387596	0.0699742	0.00860163	0.00532936	0.00959209	0.00883062	0	0.0506694	0.0116785	0	0.0269419	0	0.0334021	0.0409726	0	0	0	0.011355	0	0.0201245	0.016954	0.0008	0.0116574	0	0	0.297485	1.02995
TCGA-DM-A28E-01A-11R-A32Y-07	0	0.374959	0	0.0197903	0	0	0.00411868	0	0	0	0	0	0.024831	0	0.00110019	0	0.0508922	0.0710981	0	0	0	0	0.135766	0	0.0659569	0	0	0.00921621	0.0151056	0	0	0.00382301	0.0141392	0.00645089	0	0.00389162	0.0251217	0.00276586	0.00128467	0.0395938	0	0.0167402	0.0268098	0	0	0.0329465	0.0365345	0	0.0031431	0.00298451	0	0.0109372	0	0	0.229897	1.08646
TCGA-DM-A28F-01A-11R-A32Y-07	0	0.226027	0	0	0	0	0	0	0	0.00130647	0	0	0.02019	0.00881789	0.00432188	0.0670014	0.0951809	0.114672	0.00773991	0.0224277	0.00446841	0	0.0707381	0.0088898	0.138964	0	0	0.0158731	0	0	0	0	0	0	0.00101911	0	0.00640078	0.0282903	0	0.0210997	0	0.0126757	0.0467915	0	0	0.0438456	0	0	0.0199604	0.00518469	0	0.00811399	0	0	0.344877	1.00608
TCGA-DM-A28G-01A-11R-A16W-07	0	0.303096	0	0	0	0	0	0	0	0.00281213	0	0	0.0435355	0	0.0279076	0.0374039	0.0283943	0.0957986	0	0	0	0	0.00890193	0	0.0705524	0.0298417	0	0.025501	0	0	0.080538	0.00638514	0	0.00976129	0.00858667	0	0.0127707	0.0210778	0	0.0302132	0	0.0132005	0.0442297	0	0	0.0141956	0.0225678	0	0.0362659	0.00849255	0.00152715	0.0164429	0	0.02	0.157031	1.11672
TCGA-DM-A28H-01A-11R-A16W-07	0.00154205	0.539497	0	0	0	0	0	0	0	0	0	0.0418234	0.0138221	0.00445868	0	0	0.0206426	0.051891	0	0	0	0	0.0103039	0	0.0690637	0	0	0.00800174	0.0132829	0	0.0122514	0	0	0.00148519	0.00748893	0	0.025302	0.00600996	0	0.00874994	0	0	0.0135152	0	0.0004	0.0733305	0.00275671	0	0.0399819	0.0058038	0	0.0285429	0	0	0.443165	0.957331
TCGA-DM-A28K-01A-21R-A32Y-07	0	0.203913	0	0.00667636	0	0	0	0	0	0.0213215	0.00823762	0	0	0	0.0272875	0.0712043	0.144829	0.0980561	0.0110782	0.019511	0	0	0.0373348	0.0132248	0.0559138	0	0	0.0158837	0	0	0	0.0102162	0.00556504	0	0	0.00144666	0	0.0401769	0	0.0360136	0	0.0223366	0.0340016	0.0009	0	0.0232286	0.065033	0	0.025256	0.00133007	0	0	0	0	0.263842	1.05365
TCGA-DM-A28M-01A-12R-A16W-07	0	0.478793	0	0	0	0	0	0	0	0	0	0.0262785	0.0189806	0.00506929	0.0444551	0.0001	0.0556689	0.105901	0.0001	0	0	0	0.0413091	0	0	0.00971506	0	0.00564007	0	0	0	0.00834316	0.00514935	0.00651366	0	0.00274698	0.0283673	0.0188589	0.00190059	0.0404658	0	0	0.0219473	0	0	0.0259869	0.0196673	0	0.0132612	0.00298201	0.00110769	0.0107244	0	0	0.264308	1.07888
TCGA-F4-6459-01A-11R-1774-07	0	0.202957	0	0.0207327	0	0	0.00435628	0	0	0.0140906	0	0.0162339	0.0936333	0	0	0.0416105	0.0754935	0.0282132	0.00413439	0.0288194	0.00116911	0	0	0	0.0560878	0.076956	0	0.0404401	0	0	0	0	0	0	0	0	0.0784533	0.00242061	0.011596	0.00803316	0	0.0409694	0.0147582	0	0	0.0346476	0	0	0.0677906	0.00309589	0.0008	0.0233139	0.00922435	0	0.203441	1.10421
TCGA-F4-6460-01A-11R-1774-07	0	0.152909	0	0.00519732	0	0	0.0037811	0	0	0.00929456	0	0	0.0662158	0	0	0.00429405	0.0830267	0.113397	0.00296884	0.092741	0.00465092	0	0	0.0311536	0.066743	0.0781345	0	0.0588486	0	0	0	0	0	0	0	0	0.0749132	0.0077342	0.00436909	0.0125159	0	0.00654506	0.0209442	0.0030205	0.00524791	0.0194702	0	0	0.0493979	0.00447384	0	0.00850245	0.00950939	0.02	0.107671	1.15017
TCGA-F4-6461-01A-11R-1774-07	0.00436672	0.145366	0	0.0246113	0	0	0.0110131	0	0	0.00365698	0	0	0.0695152	0	0.0270612	0.0363764	0.0758738	0.0954193	0	0.0654442	0	0	0.0576396	0	0.106145	0.00555591	0	0.0114268	0	0	0	0	0	0.0105471	0	0	0.0388044	0.0162251	0	0.0275934	0	0.0179491	0.00229084	0	0.00170372	0.0710148	0.0280133	0	0.0280392	0.00401334	0.0001	0.00850955	0.00570672	0.01	0.186968	1.10657
TCGA-F4-6463-01A-11R-1723-07	0	0.198594	0	0.0078159	0	0	0	0	0	0.00117276	0	0.0144661	0.111124	0.00740565	0.0001	0.0108764	0.0527009	0.0668404	0	0.0005	0	0	0.0008	0	0.137589	0.0384998	0	0.0375748	0	0	0	0	0	0.0260132	0.00152474	0	0.0512616	0.0100123	0	0.0392584	0	0.0221991	0.0305109	0	0	0.00402627	0.0199254	0	0.0789279	0.00381764	0.0001	0.0263698	0	0.02	0.157352	1.1272
TCGA-F4-6569-01A-11R-1774-07	0.00176378	0.0906191	0	0.00996044	0	0	0	0	0	0.0153766	0	0	0.0490588	0.0164117	0	0.0203355	0.0634649	0.116975	0.00322624	0.0207673	0.0134993	0	0.022345	0	0.162483	0.0399427	0	0.04037	0	0	0	0.00990918	0	0	0	0	0.0268357	0.0220001	0.0100996	0.0463358	0	0.0141248	0.00717807	0	0.0156308	0.0136017	0.0489311	0	0.0657859	0	0.00144645	0.0314972	0	0.02	0.108998	1.14766
TCGA-F4-6570-01A-11R-1774-07	0.0039625	0.0903977	0.00860908	0.0795791	0	0	0	0	0	0.0109283	0	0	0.0392365	0	0.0368894	0.0519947	0.0526324	0.0712943	0.0234425	0.0653656	0.0100134	0	0.0277446	0.00473449	0.159369	0	0	0	0	0	0	0.0143733	0	0	0	0	0	0.0201565	0	0.0323205	0	0.00367083	0.0434159	0	0.0260936	0.0368625	0	0	0.0588556	0.0006	0	0.0274967	0	0	0.200303	1.0821
TCGA-F4-6703-01A-11R-1839-07	0.0177328	0.0118697	0	0.0855132	0	0	0	0.00872196	0	0.0192854	0	0	0.0185809	0	0.0212429	0.0441939	0.0906385	0.0945196	0	0.0836985	0	0.00789375	0.0151544	0	0.110848	0.0353341	0	0.00483758	0.0204956	0	0	0	0	0.0183807	0	0.00164515	0.0201417	0	0	0.0166258	0	0.0186512	0.0459405	0	0.0170166	0.0377762	0.00645377	0	0.0926848	0	0.00544771	0.0286754	0	0.02	0.111383	1.14683
TCGA-F4-6704-01A-11R-1839-07	0.00290656	0.0535041	0	0.0192132	0	0	0.00242417	0	0	0.0444807	0	0	0.0778968	0	0	0.0117069	0.0799713	0.064761	0.0037457	0.12335	0.0186064	0	0	0	0.0282266	0.0883928	0	0.0494261	0	0	0	0	0	0	0	0	0.0516173	0.0194723	0.0211918	0.026366	0.0130641	0.0128216	0.00907572	0.00289082	0.0250992	0.0320926	0.0224529	0	0.072548	0.00304352	0	0.0176797	0.00197183	0.02	0.171757	1.10396
TCGA-F4-6704-11A-01R-1839-07	0.0109578	0.293926	0	0.00645483	0	0	0.0003	0	0	0.0097515	0	0	0.0426949	0	0	0.00935665	0.0749845	0.0896491	0.0042921	0.0579307	0.00954943	0	0	0	0.1308	0.00757394	0	0.0234702	0	0	0	0	0	0	0.00124912	0	0.0118651	0.0108109	0.00630347	0.00286656	0	0	0.00692715	0	0.0257362	0.0441106	0	0	0.108241	0	0	0.00229475	0.00795063	0	0.324767	1.02958
TCGA-F4-6805-01A-11R-1839-07	0.0135205	0.315849	0	0.0315212	0	0	0.00138067	0	0	0	0	0.0179906	0.0715469	0	0	0.0465276	0.0327231	0.0924177	0.00563482	0	0.00679444	0	0.0213977	0	0.0765499	0.0517412	0	0.0280882	0	0	0	0	0	0	0	0	0.0072259	0.00321267	0.0070684	0.0102747	0	0	0.0218033	0	0	0.0496109	0.0119276	0	0.0576539	0.0002	0	0.0173464	0	0	0.226695	1.09581
TCGA-F4-6806-01A-11R-1839-07	0.0003	0.241526	0	0.0125785	0	0	0	0	0	0.001	0	0	0.0636696	0.0124367	0.0616798	0.036419	0.0293183	0.110456	0	0	0.00929791	0	0.0867387	0	0.10351	0	0	0.0155446	0	0	0.00302748	0	0	0	0	0	0.0214241	0.0168808	0.0375687	0.0327749	0	0.00813702	0.0153155	0	0	0.0084977	0.0159673	0	0.0255366	0.00725698	0	0.0231601	0	0	0.274673	1.04175
TCGA-F4-6807-01A-11R-1839-07	0.00723416	0.101714	0	0.0442783	0	0	0	0	0	0.00337459	0	0	0.107685	0.014038	0	0.0517911	0.0551736	0.0874684	0	0.0344839	0	0	0.0398368	0	0.11424	0.0215227	0	0.0224889	0	0	0	0	0	0.0108453	0	0	0.0540317	0.0146607	0.0184761	0.0343064	0	0.00248791	0.0175336	0	0.00107157	0	0.0168394	0	0.0762753	0.00419233	0.00259612	0.0413551	0	0.02	0.175136	1.10861
TCGA-F4-6808-01A-11R-1839-07	0	0.385524	0	0	0	0	0.0026787	0	0	0	0.018427	0	0.0814092	0	0.0314948	0	0.0635605	0.0469263	0.00270082	0.0992846	0.00283443	0	0	0.00763366	0.0579383	0.0174786	0	0.0137393	0	0	0	0	0.0183421	0	0	0	0.0564263	0	0	0.0114466	0	0.00926833	0.0112907	0.0106388	0.00123385	0	0.00481902	0	0.0331213	0.003879	0	0.00790433	0	0	0.372743	0.996147
TCGA-F4-6809-01A-11R-1839-07	0.0213446	0.238383	0	0.0255884	0	0	0.00954384	0	0	0.0191939	0.0338484	0	0.0496653	0	0.0237497	0.0211828	0.0674763	0.101708	0.00404915	0	0.0105403	0	0	0	0.0479394	0.0419268	0	0.0334847	0	0	0	0	0	0	0	0	0.110304	0.0133729	0.00634307	0.00666237	0	0	0.0009	0.001	0.00287787	0	0.0253829	0	0.0505575	0.00536386	0	0.0144186	0.0131803	0	0.323887	1.01464
TCGA-F4-6854-01A-11R-1928-07	0.0117262	0.331247	0	0.0224482	0	0	0.00932083	0	0	0.00365374	0	0	0.102414	0	0	0	0.0945177	0.062645	0.00519668	0	0.00428074	0.00132856	0	0.00580634	0.134786	0	0	0.0239685	0	0	0	0	0	0	0	0	0.0799076	0	0	0.00493912	0	0.00606717	0.0201822	0	0	0.0290455	0	0	0.0324771	0.00319977	0	0.00988908	0.001	0	0.309212	1.0353
TCGA-F4-6855-01A-11R-1928-07	0.0186408	0.180581	0	0.0143297	0	0	0	0	0	0	0	0	0.0861284	0	0	0.0193989	0.0590945	0.0745905	0	0.0451502	0.00715877	0	0	0	0.127716	0.0798378	0	0.0355289	0	0	0	0	0.0020131	0	0	0	0.0503556	0.0126101	0.00525754	0.00560957	0	0.0271033	0.00363338	0	0.00630803	0.0298146	0	0	0.0795079	0.00679523	0	0.0227191	0.0001	0.02	0.1589	1.13691
TCGA-F4-6856-01A-11R-1928-07	0	0.261221	0	0.00596993	0	0	0.00127548	0	0	0.0212575	0	0	0.0660057	0	0.0773895	0	0.05356	0.0749491	0.0124684	0.0878824	0	0	0.0771833	0	0.0211882	0	0	0.00219168	0	0	0.0481271	0.00584836	0.00501103	0.00711226	0	0	0	0.0288383	0	0.0357899	0	0.00741996	0.0447097	0	0	0	0.0200429	0	0.0328033	0	0.00175505	0	0	0	0.276608	1.03783
TCGA-G4-6293-01A-11R-1723-07	0	0.317383	0	0.0219652	0	0	0.0001	0	0	0	0	0	0.0686882	0	0	0.0434738	0.041851	0.149847	0	0	0.00741206	0	0.0373199	0	0.110185	0.00886284	0	0.0158643	0	0	0	0	0	0	0	0	0.0323963	0.00888648	0.00833623	0	0	0.00212285	0.0257396	0	0	0.0266386	0	0	0.0371691	0.0109997	0.0003	0.0215301	0.0029366	0	0.290371	1.0551
TCGA-G4-6294-01A-11R-1774-07	0	0.275215	0	0.0112032	0	0	0.00349564	0	0	0.00312994	0	0	0.0645338	0	0.0240189	0.0258967	0.0349996	0.0830524	0.0002	0	0.017657	0	0.108212	0.0001	0.131954	0.00462993	0	0.0177684	0	0	0	0	0.00362047	0	0	0	0.00619964	0.00877525	0	0.0367007	0	0.0297414	0.0280173	0	0	0.0338986	0.0001	0	0.0238703	0.00270211	0	0.0203301	0	0.02	0.159189	1.12986
TCGA-G4-6295-01A-11R-1723-07	0	0.208954	0	0.044967	0	0	0	0	0	0.00788582	0	0.0255078	0.0370216	0	0	0	0.0584729	0.0975799	0	0.091362	0.00249763	0	0	0	0.0444926	0.0673846	0	0.0207434	0	0	0.0200531	0	0	0	0	0	0.0732934	0.0262497	0.041855	0.009122	0	0	0.0346454	0.00732225	0.0137167	0	0.00216362	0	0.0204638	0.0070726	0.0006	0.0317547	0.00478123	0	0.23239	1.05289
TCGA-G4-6297-01A-11R-1723-07	0.00878913	0.127048	0	0.0181141	0	0	0	0	0	0.0093236	0.0003	0	0.0657677	0.0164906	0.036079	0.064097	0.0714936	0.10528	0	0.0645012	0.00312104	0	0.109561	0	0.0946181	0.00301761	0	0.0206927	0	0	0	0	0	0	0	0	0.00872785	0.00638948	0	0.00806875	0	0.0213172	0.00125892	0	0.00100012	0.052433	0.0153966	0	0.0355024	0.00933592	0.0006	0.0217198	0	0.01	0.184927	1.12108
TCGA-G4-6298-01A-11R-1723-07	0.00505362	0.110387	0.0278593	0	0	0	0	0	0	0	0	0	0.0398187	0.0193056	0.0492595	0.0365774	0.0513177	0.051785	0	0.102786	0	0	0.071105	0	0.156315	0	0	0.0142499	0	0	0.0320997	0.0003	0	0.0190239	0.0020007	0	0.0211596	0.0117888	0	0.016318	0	0.033191	0.0204663	0	0	0	0.0338663	0	0.0490596	0.0122226	0	0.0121967	0.0005	0.02	0.12282	1.13809
TCGA-G4-6299-01A-11R-1774-07	0.00369526	0.117971	0	0.0418085	0	0	0	0	0	0.00353734	0	0	0.0229003	0	0	0.0592817	0.0942088	0.0939915	0.0003	0.0857554	0.0133158	0	0.0407772	0.0151304	0.107605	0.0420173	0	0.0174024	0	0	0	0	0	0	0	0	0.0464307	0.0150873	0.0049756	0.0178834	0	0.0255571	0.00630676	0	0.0172574	0.0151872	0.0127639	0	0.065879	0.00356504	0.00180804	0.00763439	0	0	0.266124	1.05233
TCGA-G4-6302-01A-11R-1723-07	0.0136866	0.144052	0	0.0473788	0	0	0.0153813	0	0	0.0116744	0	0	0.0487113	0	0	0.0739422	0.0706226	0.0547883	0.00834372	0	0.0129165	0	0	0.00280805	0.126684	0.0383521	0	0.0716951	0	0	0	0	0	0	0	0	0.00341638	0.018989	0	0.0184232	0	0.0191766	0.0326927	0	0.00125779	0.0719055	0.0234546	0	0.0673004	0	0	0.00234711	0	0.02	0.162306	1.12047
TCGA-G4-6303-01A-11R-1774-07	0	0.223769	0	0.00900333	0	0	0	0	0	0	0	0	0.0717197	0.00706295	0	0.0460482	0.0471132	0.0777516	0	0	0	0	0.03817	0	0.169632	0.0136438	0	0.0131391	0	0	0	0	0	0.00487336	0.0006	0	0.0377609	0.0176773	0	0.0351552	0	0.00726805	0.0339307	0	0	0.0577834	0.0153684	0	0.0425022	0.00339233	0	0.0266607	0	0	0.224524	1.08684
TCGA-G4-6304-01A-11R-1928-07	0	0.443822	0	0.0175305	0	0	0.00386625	0	0	0	0	0	0.0107972	0	0	0.0324194	0.111137	0.0914392	0.00746676	0	0	0	0	0	0.0226835	0	0	0.0006	0.0287873	0.0222123	0.0137022	0	0	0	0	0	0.00209015	0.0115635	0.0005	0.0216685	0.0347364	0	0.0388627	0	0.0134311	0.0276726	0.0112974	0	0.0217945	0	0	0.00987739	0	0	0.463425	0.931334
TCGA-G4-6306-01A-11R-1774-07	0	0.534312	0	0.0003	0	0	0	0	0	0.00238367	0	0	0.0298707	0	0.00528366	0	0.0389269	0.0730043	0.0004	0	0.00331426	0.00173134	0.0700925	0.0003	0.0476523	0	0	0.00689779	0	0	0.046684	0.00458478	0	0	0.00164959	0	0.013447	0.0050871	0	0.00438178	0	0.00308751	0.0309011	0.0211051	0.021231	0.0144306	0.00872512	0	0.00925982	0.0009	0	0	0	0	0.448949	0.957442
TCGA-G4-6307-01A-11R-1723-07	0	0.312624	0.0111318	0	0	0.0375919	0	0	0	0	0	0	0.0670335	0.019383	0	0.0463577	0.0584194	0.0871248	0	0	0	0	0.0320425	0	0.142396	0	0	0	0	0	0.0052775	0	0	0.00835996	0.0098303	0	0.0284401	0.022749	0.00241837	0.001	0	0	0.0248649	0	0	0.0148543	0.00949863	0	0.0463194	0.0123315	0	0	0	0	0.297947	1.03882
TCGA-G4-6309-01A-21R-1839-07	0.00459879	0.523699	0.00601707	0	0	0	0.00862365	0	0	0	0.00993645	0	0.00508168	0	0	0.0462182	0.0669718	0.0526689	0.00472739	0	0.00502579	0	0	0.0008	0.0752904	0	0	0.0134086	0	0	0	0.00474256	0	0	0.00218478	0	0.0235374	0.0011788	0	0.0129546	0	0	0.0185557	0	0.00818908	0.045334	0.0154899	0	0.0361048	0.00399292	0	0.00471236	0	0	0.539844	0.877102
TCGA-G4-6311-01A-11R-1723-07	0.00593338	0.152073	0	0.0136977	0	0	0	0	0	0	0	0	0.0623883	0	0.0224839	0.0383259	0.0669204	0.101603	0.00617522	0	0.0231144	0	0.100442	0.0100759	0.170731	0	0	0.0282611	0	0	0	0	0	0	0	0	0.0170396	0.0305104	0	0.0123616	0	0.0166945	0.0266141	0	0	0.0362663	0.00573172	0	0.0329063	0.00615651	0	0.0134933	0	0.02	0.177744	1.11237
TCGA-G4-6315-01A-11R-1723-07	0.00207129	0.425402	0.00651212	0.00132794	0	0	0	0	0	0.0165174	0	0	0.0562134	0	0.0199752	0	0.0657598	0.0436726	0.00637135	0	0.00605783	0	0.0551013	0	0.0829945	0	0	0.0686133	0	0	0	0	0	0	0.00111157	0	0.0669967	0.00189912	0.00175014	0.0146747	0	0.010548	0.00824321	0	0	0	0.00444812	0	0.0259985	0.0009	0	0	0.00681427	0	0.257376	1.07685
TCGA-G4-6317-01A-11R-1723-07	0	0.426805	0	0.0104864	0	0.00637538	0	0	0.0008	0	0	0	0.0761641	0	0.0183716	0	0.0575245	0.0345534	0.015597	0	0	0	0.0555133	0	0.0975262	0	0	0.012646	0	0	0.0162182	0.00468831	0	0	0.00425729	0.0018218	0.0363082	0.0211322	0	0.0168796	0	0.00184472	0.0372832	0	0	0.01026	0.00538304	0	0.0213967	0	0	0.0101276	0	0	0.337651	1.0147
TCGA-G4-6317-02A-11R-2066-07	0	0.283093	0	0	0	0	0	0	0.00118139	0.00812699	0	0	0.074432	0.0141723	0.0122222	0.0438248	0.0749798	0.0939243	0	0	0	0	0	0	0.109675	0.0258776	0	0	0.0165897	0	0.00873997	0	0.00402069	0	0.00314872	0.00120875	0.0310077	0.0269658	0	0.0420388	0	0	0.0258002	0	0	0	0	0	0.0656045	0.00598668	0	0.0273789	0	0	0.19388	1.10593
TCGA-G4-6320-01A-11R-1723-07	0.00368295	0.411095	0.0225099	0.00279538	0	0.00518232	0.00504557	0	0	0.0003	0.0161992	0	0.0136231	0	0	0.00758584	0.0879164	0.0759777	0.00642719	0.0203573	0	0	0.020965	0	0.136181	0	0	0.00937867	0	0	0.0259985	0.0008	0.0008	0	0	0	0	0.0162972	0	0	0	0.00194581	0.0159439	0	0.0039457	0.0107272	0.0357906	0	0.0341401	0.00839905	0	0	0	0	0.395611	0.981241
TCGA-G4-6321-01A-11R-1723-07	0	0.386191	0	0	0	0.00192796	0	0	0.00292287	0	0	0	0.00262061	0.00664872	0	0.0577771	0.0784686	0.106903	0	0	0.0100743	0	0.0278697	0.0106138	0.104347	0	0	0	0.0344908	0	0	0.0156196	0	0	0.00747796	0	0	0.0234052	0	0.0102242	0	0	0.0448756	0	0	0.0315639	0	0	0.0306087	0.00536938	0	0	0	0	0.259801	1.08215
TCGA-G4-6322-01A-11R-1723-07	0	0.304914	0	0	0	0	0	0	0	0	0	0.0109979	0.0155883	0	0	0.00344724	0	0.0889117	0.00486675	0	0	0	0.0236801	0	0.156712	0.0285293	0	0.00922872	0	0	0.0939235	0	0.00449038	0	0.00605047	0.0007	0.0292515	0.00967763	0	0.0479804	0	0.0209891	0.0172292	0	0.00734461	0.0199296	0.0192834	0	0.0558537	0.0071098	0	0.0132907	0	0.02	0.163393	1.11629
TCGA-G4-6323-01A-11R-1723-07	0	0.406193	0	0	0	0	0	0	0	0	0	0.0314462	0.0181526	0.0225981	0.0880112	0.0358752	0	0.0817361	0	0	0	0.00141795	0.0609731	0	0	0.0146009	0	0.0092786	0	0.026528	0.0441791	0.00588464	0	0.011133	0.00211318	0	0	0.0137442	0.0141723	0.0256305	0	0.0004	0.0220765	0	0	0.0103592	0.0120824	0	0.0129956	0.00731265	0.0007	0.0196048	0.0008	0	0.35219	1.00131
TCGA-G4-6586-01A-11R-1774-07	0.00198854	0.478324	0	0	0	0.00333865	0.00373311	0	0	0.0252641	0.00259935	0	0.0255713	0	0	0.0333105	0.0644435	0.0911204	0	0.0747517	0.00989463	0	0	0.0280485	0.0454406	0	0	0.00710696	0.001	0	0	0.00251402	0	0	0	0	0	0.00912437	0	0	0	0	0.0343635	0.00266452	0.00170067	0.0284394	0.00354285	0	0.00754117	0.0102909	0.0005	0	0.00344839	0	0.538034	0.8804
TCGA-G4-6588-01A-11R-1774-07	0.0173151	0.258771	0	0.0185772	0	0	0	0.00464712	0	0.0223168	0	0	0.0868666	0.00465165	0.0229399	0.0641013	0.0694783	0.0696686	0.0111169	0.116774	0.00529288	0	0	0.00446311	0.0723035	0.0081253	0	0.0158919	0	0	0	0	0	0	0	0	0	0.00195369	0	0.0215982	0	0	0	0.00141633	0.0216117	0.0054875	0.0280207	0	0.0444009	0.0005	0.00168974	0	0	0	0.324353	1.02731
TCGA-G4-6626-01A-11R-1774-07	0	0.290569	0	0.0189933	0	0	0	0	0	0	0	0	0.0515702	0.0178228	0.00941956	0.0355772	0.0356404	0.108124	0	0	0	0	0.079422	0	0.136997	0	0	0	0	0	0.0172044	0	0.00669191	0.00632411	0	0	0.056521	0.00308264	0	0.0158354	0	0	0.0278447	0	0.00240465	0.018899	0.0138602	0	0.0215495	0.00202009	0	0.023627	0	0	0.25537	1.06751
TCGA-G4-6627-01A-11R-1774-07	0.0202378	0.268769	0	0.0212737	0	0	0.0006	0	0	0.00771464	0	0	0.0422417	0	0.024165	0.0385823	0.0579403	0.138611	0.00624183	0.0164275	0.00814948	0	0.0288479	0	0.049823	0.0330569	0	0.0192829	0	0.00624002	0	0	0	0	0	0	0.0570195	0.0021556	0	0.0069028	0	0.00321349	0.0104553	0.00939709	0.00127302	0.0239638	0	0	0.0649538	0.00916518	0	0.0207178	0.00259674	0	0.310047	1.03946
TCGA-G4-6628-01A-11R-1839-07	0.00809794	0.0129866	0	0.0920905	0	0	0	0	0	0	0	0	0.013259	0	0.0432525	0.0438201	0.0567896	0.0652142	0	0.114246	0.0281035	0	0	0	0.0535113	0.0490733	0	0	0	0.0468717	0	0	0	0	0	0.00238163	0.0633275	0.013629	0.0207821	0.0311264	0.0454857	0	0.072992	0	0.0358564	0.00185325	0	0	0.0339802	0	0.00773578	0.0435193	0	0	0.215742	1.05146
TCGA-NH-A50T-01A-11R-A28H-07	0	0.430034	0	0.0135958	0	0	0.0006	0	0	0.0063023	0	0.0103702	0.0921477	0	0	0	0.121776	0.0366098	0.00170547	0.0555892	0.00542988	0	0	0.00577451	0.0655243	0	0	0.0178255	0	0	0	0.00535054	0	0	0	0	0.0442855	0.00239284	0	0.00870886	0	0.00136018	0.00614809	0	0.00209749	0.0212599	0.00335851	0	0.0333067	0.00491262	0	0.00358418	0	0	0.382694	0.995564
TCGA-NH-A50U-01A-33R-A37K-07	0.00500585	0.410275	0	0.00407896	0	0	0	0	0	0	0	0	0.00743616	0.00143306	0.0156188	0.0369815	0.0286837	0.0809713	0	0	0.0027152	0.00268416	0	0.0219276	0.0179462	0.0768338	0	0.0072413	0	0.0007	0.0242838	0	0.00704354	0	0	0	0.0154741	0.0105241	0	0.020569	0.0116588	0.006045	0.0179301	0.0316664	0.00329846	0.0207124	0.0561757	0	0.0410413	0.0007	0	0.0123131	0	0	0.445767	0.946
TCGA-NH-A50V-01A-11R-A28H-07	0.003818	0.295051	0	0.00801528	0	0	0.0198565	0	0	0	0	0	0.0699111	0	0.025224	0.0671681	0.058397	0.0984742	0	0	0	0	0	0	0.054773	0.0145934	0	0.018694	0	0	0	0	0.0063542	0	0.00204074	0	0.0138462	0.0206067	0	0.0318244	0.0404531	0.00497051	0.036081	0	0	0.0159472	0.0288724	0	0.0408055	0.00222437	0	0.0219984	0	0	0.196256	1.10488
TCGA-NH-A5IV-01A-42R-A37K-07	0.0007	0.28283	0	0.0694085	0	0	0.0207992	0	0	0.00524711	0	0	0.0474345	0	0	0.0551832	0.0778765	0.0358247	0	0	0.0236993	0	0	0.00488697	0.135167	0	0	0.003131	0	0	0	0	0.0179459	0	0	0	0.0304137	0.0152742	0	0.00370938	0.0234954	0.0069039	0	0	0.0256906	0.0210653	0.0178614	0	0.0557765	0.00791951	0.00434698	0.00544559	0.00200222	0	0.380298	0.972474
TCGA-NH-A6GA-01A-11R-A37K-07	0.00744892	0.278277	0.00489916	0.0153418	0	0	0.00892929	0	0	0.0192755	0	0	0.0348125	0	0	0.0385345	0.0885395	0.0498298	0.00515379	0.122372	0.0106697	0	0	0.03476	0.081469	0	0	0.0193391	0.0018885	0	0	0.00288867	0	0	0	0	0.0311957	0.00761275	0	0.0119856	0	0.00440609	0.0124457	0.00270546	0.0045985	0.0376165	0.00731145	0	0.0484727	0.00722075	0	0	0	0	0.36465	0.99547
TCGA-NH-A6GB-01A-11R-A37K-07	0	0.315575	0.00698285	0.0447446	0	0.0107539	0.0046383	0	0	0.0165414	0.00442112	0	0.0603612	0	0.021567	0.0628134	0.0351118	0.0543336	0.00255318	0	0	0	0.0282888	0	0.0844079	0	0	0.0041597	0	0	0	0	0	0.0216622	0	0.00227813	0.0402749	0.016575	0	0.00861304	0	0.00596889	0.0482535	0	0	0.0476091	0.0353032	0	0.0116671	0	0	0.00454153	0	0	0.30533	1.02826
TCGA-NH-A6GC-01A-12R-A41B-07	0.00212389	0.226266	0	0	0	0	0	0	0	0.0130169	0	0	0.0672216	0.00682306	0.0426199	0.082229	0.0751868	0.0718642	0.00619701	0	0	0	0	0.00373675	0.0894967	0.0444181	0	0.00872388	0	0	0	0	0	0.00894374	0.00293024	0	0.00327728	0.0220899	0.0122775	0.0522143	0	0	0.0128643	0	0	0.0152317	0.0511012	0	0.0762548	0.0016328	0.00125867	0	0	0	0.197014	1.10305
TCGA-NH-A8F7-01A-11R-A41B-07	0	0.392204	0	0.00164894	0	0.00116871	0.0006	0	0	0.00214583	0	0	0.0614427	0	0.0377906	0	0.0537803	0.0715401	0.00235503	0.00370277	0	0	0.0915891	0	0.0513606	0	0	0.0182068	0	0	0	0.0031699	0	0	0.00735137	0	0.0800198	0.00804847	0	0.00528004	0	0.00672586	0.0225715	0.00464931	0	0.0293766	0	0	0.0285057	0.00346524	0	0.0112598	0	0	0.284525	1.05929
TCGA-NH-A8F7-06A-31R-A41B-07	0	0.357381	0	0	0	0	0	0	0	0.0160504	0	0	0.0293854	0.00569978	0	0	0.0994612	0.0630501	0	0.166552	0.00327972	0	0.0282245	0.0101252	0.0569973	0.0250352	0	0.00267338	0	0	0	0.00543867	0.00352403	0	0.00330554	0	0.0259843	0.00855125	0	0.00693571	0	0.00650655	0.00706971	0.0233302	0.0019387	0.0068027	0.00330248	0	0.0141544	0.00548266	0	0.0117628	0.00199517	0	0.361772	1.01519
TCGA-NH-A8F8-01A-72R-A41B-07	0	0.157977	0	0.0108345	0	0	0	0	0	0.0175822	0	0	0.042298	0.0134116	0.0529188	0.0150949	0.0693568	0.103088	0.0002	0.097543	0	0	0.0988118	0.00503788	0.0692977	0.0138655	0	0.0163016	0	0	0	0	0	0.00324471	0	0	0.0114984	0.0111525	0	0.0411942	0	0.0120031	0.00387361	0	0	0.0372899	0.0127744	0	0.0413876	0.0107585	0	0.0311969	0	0	0.301587	1.02855
TCGA-QG-A5YV-01A-11R-A28H-07	0	0.320474	0	0	0	0.00636027	0	0	0	0.00496962	0	0	0.0666347	0.0125287	0.0288713	0.0483482	0.0358326	0.115542	0	0	0	0	0.0444099	0	0.0366169	0.014775	0	0.0405382	0	0	0.0368894	0	0	0.0006	0.00235408	0	0.0136349	0.0198737	0.00915262	0.0202383	0	0.00459505	0.0285938	0	0	0.0234248	0	0	0.0298558	0.00783569	0	0.0270891	0	0	0.276029	1.0506
TCGA-QG-A5YW-01A-11R-A28H-07	0.00242356	0.334598	0	0.0353038	0	0	0.0148136	0	0	0.00297134	0	0	0.0155886	0	0	0.0778134	0.0281936	0.0671344	0	0	0.0126084	0	0	0	0.0856572	0	0	0.0158191	0	0	0	0	0.0003	0	0	0	0.0577937	0.00820713	0.00554374	0.00532315	0.0362375	0.00506807	0.0194779	0.0165293	0.0124794	0.0462791	0.0186991	0	0.0420277	0.00682401	0	0.0262685	0	0	0.275355	1.05766
TCGA-QG-A5YX-01A-11R-A28H-07	0	0.375428	0.00701312	0.00994816	0	0.0004	0	0	0.00179249	0.0009	0	0	0.027716	0.0114351	0	0.00176633	0.0949996	0.0566	0	0	0.00211143	0	0	0	0.100683	0	0	0	0.0562806	0	0.02773	0.00772866	0.00544005	0	0	0.00564249	0	0.0328676	0	0.0169309	0	0	0.0331578	0.00873401	0	0.0608197	0	0	0.0313139	0.0117472	0.0008	0.0100396	0	0	0.327861	1.01706
TCGA-QG-A5Z1-01A-11R-A28H-07	0.00191608	0.212899	0	0.0160205	0	0	0	0	0	0.0194543	0	0	0.0234198	0.00726175	0.00607183	0.0304679	0.0779847	0.12313	0	0.044495	0.0049505	0	0.0282217	0	0.11851	0	0	0.0143579	0	0	0	0	0.0001	0	0	0	0.0703515	0.00549651	0	0.0172339	0	0.010886	0	0	0.00685818	0.0410753	0.0190571	0	0.0565969	0.0110626	0	0.0321698	0	0	0.240153	1.0784
TCGA-QG-A5Z2-01A-11R-A28H-07	0.0008	0.322767	0	0.00690891	0	0	0	0	0	0	0.00801091	0	0.0129375	0.00188602	0.0301459	0.0393267	0.0581982	0.153453	0.00599353	0	0	0	0.0871963	0	0.0347098	0	0	0.00277659	0.0003	0	0.042024	0	0	0.009816	0	0	0.00184872	0.0377393	0.0131684	0.0274226	0	0.00299504	0.0286024	0	0	0.0206084	0.016144	0	0.01539	0.0122774	0	0.00653706	0	0	0.413113	0.955928
TCGA-QL-A97D-01A-12R-A41B-07	0	0.410186	0	0.0388172	0	0	0.0149466	0	0	0	0	0	0.0293728	0	0.036795	0.018776	0.0639132	0.124789	0.00173667	0	0.014171	0	0.0270174	0	0.0750764	0	0	0.00627974	0	0	0	0	0	0	0	0	0.0233473	0.0199133	0	0.00958327	0	0.0105495	0.0223964	0	0.0191247	0	0.00988983	0	0.0124703	0.00239051	0	0.00845784	0	0	0.284255	1.05246
TCGA-RU-A8FL-01A-11R-A37K-07	0	0.325741	0	0	0	0.0230341	0	0	0.00152279	0.00144462	0	0	0	0.0274453	0.0749612	0.031072	0.0487422	0.13555	0.00592014	0	0	0	0.0395609	0	0.0739573	0	0	0	0	0.00398231	0.0340183	0	0.00507583	0.00886371	0.00459826	0	0.0309477	0.00684721	0.0394552	0.0236041	0	0.00475197	0	0	0	0.0023253	0.0116064	0	0.00983315	0.0103416	0.00427378	0.0105241	0	0	0.330457	1.00434
TCGA-SS-A7HO-01A-21R-A37K-07	0	0.138754	0.0216521	0	0	0	0	0	0	0.0216905	0	0.00860713	0.0927834	0.00372373	0.0796344	0	0.0461726	0.00727178	0.00606429	0.155103	0	0	0.0920382	0	0.0635925	0	0	0.0672633	0	0	0	0	0.0142589	0.0009	0.0101382	0	0.0794227	0	0.0131356	0.0116539	0	0.0187517	0.00402576	0.0004	0	0	0.0003	0	0.0192622	0.0111393	0.00132996	0.00818985	0.00267477	0.02	0.102871	1.14254
TCGA-T9-A92H-01A-11R-A37K-07	0	0.19425	0	0.00915692	0	0.0234177	0	0	0	0.00347438	0	0	0.0305267	0.00186174	0.0519958	0.0313445	0.0112582	0.111244	0.0002	0.0989585	0	0	0.0933528	0	0.111041	0	0	0.0110878	0	0	0	0.00403556	0	0.00523968	0	0	0.0317152	0.0276582	0.0148764	0.0125035	0	0.0137809	0.0253898	0	0	0.01605	0.0240108	0	0.0118709	0.0112171	0	0.0185018	0	0	0.306101	1.01998
TCGA-WS-AB45-01A-11R-A41B-07	0.00305732	0.0292959	0	0.0416202	0	0	0.00386093	0	0	0.00355373	0.00830562	0	0.127979	0.00452918	0	0.00387891	0.0613657	0.0623906	0.00194579	0.00980086	0.0141032	0	0.0407675	0.00929235	0.162766	0.0539	0	0.0405176	0	0	0	0	0	0	0	0.0004	0.0525811	0.019104	0	0.0192013	0	0.0289537	0.0362509	0	0.00329034	0.0003	0.0363105	0	0.108996	0	0.00220053	0.00956013	0	0.02	0.101888	1.18241
TCGA-18-3406-01A-01R-0980-07	0.056508	0	0	0.0353036	0	0	0.00197082	0.0945796	0	0.0285634	0	0	0	0	0	0.0031258	0.0706658	0.117198	0.0182749	0.00150849	0	0.0385866	0.106873	0	0.0989635	0.019506	0	0.0003	0	0	0	0	0	0.0113753	0	0	0.0428258	0.00738165	0	0.00308095	0	0.0212056	0.0834528	0	0	0.0273595	0	0	0.0665738	0.0103129	0.00835339	0.0261262	0	0.02	0.131975	1.1463
TCGA-18-3407-01A-01R-0980-07	0.0344047	0	0	0.00714486	0	0	0.0001	0.0749156	0.0004	0	0	0	0	0.00381808	0.030593	0	0	0.0996449	0	0.0419084	0	0.00425187	0.0663676	0	0.0390476	0.233694	0	0	0	0	0	0	0	0.0173243	0.00161056	0	0.0553011	0.0126207	0	0.00905474	0.0150478	0.0005	0.0180266	0.0130769	0.00129402	0.0377156	0.0290994	0	0.121154	0	0.00339085	0.0267826	0.00167796	0.01	0.190679	1.12135
TCGA-18-3408-01A-01R-0980-07	0.0404725	0	0.0554988	0.0498174	0	0	0.0116686	0.0305781	0	0.0191629	0	0.00815514	0.0106127	0	0.113404	0	0	0	0.0142222	0.0352242	0	0	0.0348635	0	0.0639272	0.293267	0	0.00372571	0	0	0	0	0	0	0	0.00384327	0.00298541	0.0305404	0	0.00701265	0	0.0066783	0.0407893	0.0113357	0.0101519	0.0284572	0.0119268	0	0.0446903	0	0	0.0169882	0	0	0.253362	1.04952
TCGA-18-3410-01A-01R-0980-07	0.0091876	0	0.0147031	0	0.0255741	0.0337225	0.00175718	0	0	0.0115186	0	0.0125064	0.0420637	0	0.0263757	0.00409789	0.192544	0.0829837	0.00251477	0.0182152	0	0.00809092	0	0.00463954	0.0569293	0.0208251	0	0.0039072	0	0	0	0	0	0.00636396	0	0	0.0515299	0.017762	0	0	0	0.00902491	0.119547	0	0.0830058	0.0729384	0	0	0.0313372	0.0175859	0.0007	0.018065	0	0	0.22995	1.05606
TCGA-18-3411-01A-01R-0980-07	0.0307773	0	0.144623	0.0325814	0.0149868	0	0.00362532	0.0454785	0.00119555	0	0	0	0.0333442	0	0.0763632	0	0	0	0	0.048261	0	0.00951914	0	0	0.0790347	0.278956	0	0	0	0	0	0	0	0	0	0	0.0259327	0.0144237	0	0.00318654	0	0	0.0499824	0.0252429	0.0122378	0.00588679	0.00544325	0	0.0412919	0	0	0.01518	0.00244648	0	0.202257	1.08992
TCGA-18-3412-01A-01R-0980-07	0.0129133	0	0.127675	0.0201379	0	0	0.0149245	0.0195036	0	0	0	0	0.0254231	0	0.063316	0.00777815	0.0287158	0	0.0208169	0.095766	0	0	0	0.0209779	0.0965354	0.220253	0	0.00340878	0	0	0	0	0	0.0107958	0	0	0.00721036	0.0304259	0	0.0105407	0	0.00472175	0.0580898	0.0324843	0.00247291	0.00520008	0.0137151	0	0.0461986	0	0	0	0	0	0.193553	1.08658
TCGA-18-3414-01A-01R-0980-07	0.0330053	0	0.0291006	0	0	0	0.00155658	0	0	0.0131935	0	0.0044923	0.00209567	0.00115099	0	0.0650739	0.184042	0.185272	0.0078566	0.0101439	0	0	0.0161789	0.0213371	0.118917	0.02758	0	0.0431877	0	0	0	0	0	0.0005	0	0	0.0106607	0.0165213	0.00170195	0.00733648	0	0.0472327	0.0325326	0	0	0.0570526	0.00920891	0	0.0423086	0.00758028	0.00102675	0.00218317	0	0	0.315578	1.04102
TCGA-18-3415-01A-01R-0980-07	0.0311809	0	0.0769079	0.0108614	0	0	0.00265441	0	0	0	0	0	0.00319603	0	0.0780845	0	0.0312795	0.115888	0.0157617	0.0606563	0.00214661	0.00538596	0	0.00596577	0.125002	0.234705	0	0	0	0	0	0	0	0	0.00324418	0	0.0284736	0.0127789	0	0.0114613	0	0.0185759	0.0338625	0	0.0008	0.0161246	0.015087	0	0.0463582	0	0.00382143	0.00977335	0	0	0.209767	1.08888
TCGA-18-3416-01A-01R-0980-07	0.00508216	0	0	0.0653171	0	0	0.00169443	0	0	0	0	0	0.00150258	0	0	0.0379244	0.0727612	0.153438	0	0.0430044	0.00531219	0.0352618	0	0.0126876	0.0823613	0.261775	0	0.0115067	0	0	0	0	0.0002	0	0	0.0003	0.0387362	0	0	0.0089452	0	0.00647577	0.0703944	0.00642778	0	0.0222866	0.00981166	0	0.0184911	0.00455053	0.00654308	0.0171884	0	0.02	0.122087	1.12767
TCGA-18-3417-01A-01R-1443-07	0.0138741	0	0.0713845	0	0	0.00542182	0	0	0	0.0238128	0	0	0.0554602	0.0129179	0.0252612	0.0202493	0.0857149	0.105561	0.0156691	0.0716586	0	0.0133234	0.0558083	0	0.137511	0	0	0.0157144	0	0	0	0	0	0	0.00510953	0	0.0289766	0	0	0.00664691	0	0.0135156	0.0332562	0	0	0.0451088	0.0305851	0	0.0850438	0.00583434	0.00200693	0.0145728	0	0.01	0.188778	1.12035
TCGA-18-3419-01A-01R-0980-07	0.00952097	0	0	0	0	0	0	0.0200318	0	0.0229708	0	0	0	0.0173455	0	0.0704314	0.24024	0.128416	0	0.0768895	0	0	0	0.00631476	0.0846025	0.066725	0	0.0456275	0.00346177	0	0	0	0	0	0.0229249	0	0	0.00980817	0	0.00676144	0	0.0126152	0.0384813	0	0.00244117	0.0339348	0	0	0.0349993	0.0156714	0.00605441	0.0190152	0.00471513	0.02	0.119162	1.14391
TCGA-18-3421-01A-01R-0980-07	0.0517708	0.00618286	0	0.0462696	0	0	0.0247953	0	0	0.0402528	0	0	0.018124	0	0.0355079	0	0.19111	0.123138	0.0303584	0.183538	0	0.00778646	0	0	0.0242302	0.0102205	0	0.00600374	0	0	0	0	0	0	0	0	0.00968841	0.0232682	0	0.00638938	0	0	0.0289724	0	0.0124586	0.0161958	0.0282735	0	0.0516315	0	0	0.0238338	0	0.02	0.127052	1.12001
TCGA-18-4083-01A-01R-1100-07	0.0133051	0	0.0227545	0.00615537	0	0.0122333	0	0	0	0	0	0.00210894	0.0371822	0.00783902	0	0.00301209	0.0757707	0.127087	0.00883081	0.120189	0	0	0	0	0.123922	0.123842	0	0.0138217	0	0	0	0	0	0.00832468	0.0176602	0	0.060291	0.00138317	0.0027402	0	0	0.0200603	0.0116022	0	0.00263979	0.0409376	0.0124607	0	0.0824155	0.0003	0.00221559	0.038958	0	0	0.215418	1.09108
TCGA-18-4086-01A-01R-1100-07	0.0180693	0	0.0807144	0.00766194	0	0	0	0.0236949	0	0	0	0.00650379	0	0	0.0580972	0	0.0131275	0.0584785	0.00973555	0.0738573	0	0	0	0	0.0752717	0.295273	0	0.00490206	0	0	0	0.0224661	0	0.0131043	0.00322062	0	0.0366524	0.0156608	0	0.00377693	0	0.0285637	0.0470967	0.0113704	0	0.00762882	0.0320486	0	0.0432271	0	0.00223484	0.00695458	0.0006	0	0.215898	1.08532
TCGA-18-4721-01A-01R-1443-07	0.0391436	0	0.0977735	0.0703711	0	0.00679136	0	0	0	0	0	0	0.0353493	0	0.0101239	0.00332663	0.0446539	0.0578481	0	0.0733891	0	0	0.00617316	0.00491213	0.151751	0.148841	0	0.0133432	0	0	0	0	0	0.00656916	0	0	0.0273068	0.0156185	0.00338741	0.00578715	0	0.0006	0.0329387	0.00802041	0.00133838	0.0349222	0	0	0.0759765	0.0017177	0.00437131	0.0176988	0	0	0.225925	1.07804
TCGA-18-5592-01A-01R-1635-07	0.0116922	0	0.258062	0.00844312	0	0.001	0	0.0162926	0	0.00170181	0	0	0.00999409	0.0210056	0	0	0.0207667	0.063863	0	0.0996979	0	0	0.077706	0	0.0417332	0.099347	0	0.0123069	0	0	0	0.0334962	0	0.0150792	0.00809354	0	0.0446048	0.00203624	0.00233122	0.00553087	0	0.0255364	0.0175186	0	0	0.061927	0	0	0	0.00150804	0.00315381	0.0355738	0	0.02	0.131327	1.14847
TCGA-21-1071-01A-01R-0692-07	0.0437091	0	0.0117552	0.0177314	0	0	0	0	0	0.00465962	0	0	0.0631113	0	0	0.0007	0.00484378	0.0938631	0.0109217	0.00781319	0	0	0.00945231	0.00241028	0.116336	0.383292	0	0.00118716	0	0	0	0	0	0	0.00274054	0	0.0677227	0	0	0.00531831	0	0.0157881	0.0338113	0	0	0.0256251	0	0	0.0522226	0.00702312	0.00107632	0.0169252	0	0	0.254899	1.07909
TCGA-21-1072-01A-01R-0692-07	0.0253799	0	0.205387	0.0108943	0	0.00179181	0.0071863	0.0164891	0	0.0100823	0	0	0.0371833	0	0	0	0	0	0.015738	0.0525274	0	0	0.0350737	0.00494024	0.137569	0.24346	0	0.0108266	0	0	0	0	0	0.0127556	0.00254861	0	0	0.0173388	0	0.0041213	0	0.0350192	0.0454475	0.00794131	0	0.00505856	0.0176329	0	0.0302283	0	0.00315324	0.00422573	0	0	0.205859	1.09857
TCGA-21-1075-01A-01R-0692-07	0.0221185	0	0.127924	0.00706851	0.047314	0	0.00306343	0.015532	0	0	0	0	0	0	0.0192915	0.0002	0.0370506	0.0203548	0.026569	0.0657305	0	0	0	0.0102744	0.0938871	0.296331	0	0	0	0	0	0	0	0.00678806	0.00564201	0	0.0311626	0.023958	0	0.00936802	0	0.0236549	0.0344365	0.0208567	0	0.0254603	0	0	0.025419	0	0.0005	0	0	0	0.294889	1.03155
TCGA-21-1076-01A-01R-0692-07	0.0386694	0	0	0.0355777	0	0	0	0	0	0	0	0	0.0166717	0.00279369	0	0.0182574	0.0814089	0.168278	0.00580111	0.0153698	0.00808359	0	0	0.00402511	0.0867352	0.156757	0	0.00469892	0.0616588	0	0	0	0	0	0	0	0.0434031	0.0211092	0.00491825	0.0044494	0	0.0015831	0.0262282	0.00853098	0.00517115	0.0565455	0.0153718	0	0.0534205	0.0187147	0.0001	0.0357018	0	0	0.222547	1.08721
TCGA-21-1076-01A-02R-0692-07	0.0348645	0	0	0.0446623	0	0	0	0	0	0	0	0	0.0285117	0	0.0103976	0.0251183	0.052632	0.127325	0.00288653	0.026657	0.0119585	0	0	0.00559857	0.0781823	0.164086	0	0.00815111	0.0862684	0	0	0	0	0	0	0	0.0536015	0.0120217	0.0116563	0.00460997	0	0.00261033	0.0433378	0.0108679	0.0186952	0.0405275	0.00253326	0	0.0544715	0.00581306	0.00282494	0.0291288	0	0	0.217229	1.08591
TCGA-21-1079-01A-01R-0692-07	0.0100376	0	0	0.00590923	0	0	0	0.112691	0	0.00193323	0	0.0727876	0.060981	0.00531722	0	0	0.0002	0.228228	0	0.0404405	0	0.0009	0.0662342	0	0.0510788	0.0533573	0	0.0404752	0	0	0	0	0	0.00674431	0	0	0.0367907	0.00264907	0	0.00567495	0	0.0594927	0.00114786	0	0	0.0246893	0.0359847	0	0.0305748	0.0056207	0.00409021	0.0359599	0	0	0.193315	1.15243
TCGA-21-1080-01A-01R-0692-07	0.0226877	0	0.0783121	0.0307004	0	0.00230417	0.00129971	0.0291992	0	0.0231471	0	0	0	0	0	0	0.147769	0.166851	0	0.0668625	0	0.0216682	0.019816	0.0243372	0.0514052	0.0200788	0	0	0.0518361	0	0	0.0266327	0	0.00970564	0.0004	0.0001	0	0.0187032	0	0.00327372	0	0.0306133	0.0203942	0	0.00542721	0.0324317	0.0127259	0	0.0424012	0.0114835	0.00203338	0.0253267	0	0	0.193718	1.1096
TCGA-21-1081-01A-01R-0692-07	0.0118108	0	0.110065	0	0	0	0.00163216	0.0373972	0	0.00351415	0	0	0	0	0	0	0.0886979	0.0298695	0.0127398	0.0903568	0	0	0	0	0.0712772	0.113468	0	0.0455935	0.035408	0	0	0	0	0.0251204	0.0079687	0	0.0360172	0.0121361	0	0.0163903	0	0.0343582	0.0226773	0.0177563	0	0.0448174	0.0249049	0	0.0909424	0	0.0008	0.0122707	0.00196202	0.02	0.124013	1.14343
TCGA-21-1082-01A-01R-0692-07	0.023045	0	0.0320252	0.0078329	0	0	0.00116924	0	0	0.0031878	0	0.0120899	0.0268721	0	0	0.0475541	0.143273	0.0923112	0.0107762	0.0620922	0	0	0	0	0.202969	0.0335636	0	0.00499529	0.0328819	0	0	0	0	0.00787982	0	0	0	0.0343504	0.0224057	0.0163823	0	0.0203363	0.0290956	0	0	0.0406516	0	0	0.0572287	0.00605672	0.00229249	0.026681	0	0	0.207879	1.09231
TCGA-21-5782-01A-01R-1635-07	0.0134177	0	0.0107177	0.00722868	0	0	0	0.00525487	0	0.0224845	0	0	0.0214466	0	0	0.0201398	0.118567	0.114863	0.0154565	0.0958912	0	0	0	0	0.176013	0.0523434	0	0.0155101	0	0	0	0	0	0.0143304	0.0156524	0	0	0.0219776	0.0100276	0.0259801	0	0.0135813	0.0150487	0	0	0.0638726	0.0221267	0	0.058524	0.00488334	0.00211873	0.0425424	0	0.02	0.169549	1.11187
TCGA-21-5783-01A-41R-2187-07	0.00885801	0	0	0	0	0	0	0	0	0.020881	0	0	0.0754876	0.0145862	0.0001	0.0274551	0.12878	0.148089	0.0028918	0.0624399	0	0	0.0790699	0	0.124978	0	0	0.0424941	0.00311368	0	0	0.00101463	0.0028205	0.0163522	0.00866384	0	0.00401029	0	0.0125632	0.0038722	0	0.0483299	0.00659682	0	0	0.041256	0.03721	0	0.0467067	0.00312116	0.00126422	0.0270385	0	0	0.211344	1.11032
TCGA-21-5784-01A-01R-1635-07	0.0270873	0	0.0559407	0.0138139	0	0	0.0110773	0.0487002	0	0.0185458	0	0	0.0301854	0	0.0066351	0	0.164128	0.11443	0.00994832	0.0844557	0	0	0.0160994	0	0.0620939	0	0	0.00837283	0	0	0	0	0	0.0170798	0	0	0.0151978	0.040297	0	0.0229566	0	0.00216763	0.0433594	0.0232572	0	0.0248719	0.0449941	0	0.0550135	0.00444718	0.00324305	0.0291125	0.00248864	0.01	0.186008	1.09786
TCGA-21-5786-01A-01R-1635-07	0.0105389	0	0.0388131	0.0152522	0	0.00539459	0.00221503	0.0173598	0	0.024918	0	0	0.00665997	0	0	0.0133695	0.0559347	0.136868	0	0.128709	0	0	0.0289692	0	0.162393	0.0078953	0	0.0474134	0	0	0	0.00227817	0	0.0123526	0.0124625	0	0.013319	0.0157657	0	0	0	0.0553346	0.00595602	0	0	0.0238685	0.0362692	0	0.0612277	0.0135735	0.00231453	0.0425741	0	0.02	0.133562	1.14815
TCGA-21-5787-01A-01R-1635-07	0.0277436	0	0	0.0513789	0	0	0.00789171	0	0	0	0.00774731	0	0.00274739	0	0	0.0114258	0.104385	0.0319758	0.00835701	0.1562	0.00911769	0	0.143802	0.0286953	0.0920027	0	0	0	0	0	0	0.0261168	0	0.00352492	0	0	0.016233	0.00353891	0	0.0016513	0.0946274	0.00749805	0.0145395	0.0164604	0.00936562	0.0167726	0.0199426	0	0.0544938	0.0222101	0.00755616	0	0.00199931	0	0.375082	0.980176
TCGA-22-0940-01A-01R-0692-07	0.0410073	0	0	0.0323508	0	0	0	0	0	0.0166573	0	0.0146232	0.0146179	0	0.00588632	0.0259672	0.0796801	0.160948	0	0	0.00477864	0.00740767	0.0768554	0	0.0752753	0.187068	0	0.0189223	0	0	0	0.0143326	0	0	0	0.0004	0	0.00209896	0	0.00272274	0	0.0149035	0.0544238	0.0051222	0	0.0500287	0	0	0.0492997	0.0159277	0.00885812	0.0198019	0	0	0.239486	1.08644
TCGA-22-0944-01A-01R-0692-07	0.0249224	0	0.0483039	0.00810401	0	0	0	0.121417	0	0.0110449	0.001	0	0	0.00399616	0	0	0.0451055	0.149091	0.00725212	0.0588526	0	0	0.040653	0	0.010299	0.193177	0	0.0107546	0	0	0	0.0110807	0	0.0147932	0.0053799	0	0.0326952	0.0125259	0	0.00707692	0	0.0167895	0	0	0.0120869	0.0218655	0.0545508	0	0.0259568	0.00694813	0.00241274	0.0418791	0	0	0.340089	1.01826
TCGA-22-1000-01A-01R-A32Z-07	0.0191482	0	0	0.0585053	0	0	0	0.0023053	0	0.0342226	0	0.00226524	0.0603791	0	0	0.023086	0.0941097	0.131966	0.0192616	0.0252825	0	0	0.0642703	0.00644773	0.171791	0.0122064	0	0.0186042	0	0	0	0	0	0.0157584	0	0.00276339	0	0.013263	0	0.0158268	0	0.0135646	0.0192945	0	0.0177692	0.0371226	0	0	0.0811149	0.00759798	0.00179483	0.0302793	0	0.02	0.159914	1.13565
TCGA-22-1002-01A-01R-0692-07	0.0107456	0	0	0.0382897	0	0	0	0	0	0	0	0	0.0304735	0.0139884	0	0.00318712	0.129242	0.13282	0	0.0621035	0	0.00908551	0.137858	0	0.152735	0	0	0.0110546	0	0	0	0.0339074	0	0.00275206	0	0.00330581	0.0516975	0.00415274	0	0.00478223	0	0.0266014	0.0148734	0	0.015518	0.00643793	0	0	0.0760317	0	0.00263325	0.0257245	0	0.02	0.178867	1.12023
TCGA-22-1005-01A-01R-0692-07	0.0226663	0.00594809	0	0.112695	0	0	0	0	0	0.0101003	0	0	0.0315748	0	0	0.0974482	0.0766765	0.0527633	0	0	0	0.00208877	0.110827	0	0.124041	0	0	0.0141557	0	0	0	0.0246325	0	0	0	0	0.0267896	0.0246541	0.0428858	0.0250923	0	0	0.0311656	0.00123664	0.0191882	0.020214	0.00590966	0	0.0763333	0.00446153	0.00467901	0.0317733	0	0	0.256173	1.05285
TCGA-22-1011-01A-01R-0692-07	0.0121836	0	0.0254476	0.0138803	0	0	0	0.0168131	0	0.0232575	0	0.0511706	0.0188172	0.00321063	0	0.0103454	0.111103	0.122153	0	0.0939439	0	0	0.0511865	0	0.159622	0	0	0.0122803	0.0257743	0	0	0	0.00340931	0.0138071	0.0280396	0	0	0.0028098	0.00207595	0.0225037	0	0.0262777	0.00348959	0	0.0005	0.0352871	0.00335957	0	0.0518475	0.0173348	0.00237272	0.0326809	0.00296855	0	0.246029	1.07231
TCGA-22-1012-01A-01R-0692-07	0.0255782	0	0.111402	0.00910724	0	0.00171346	0.00479091	0.0495356	0	0	0	0	0.0365348	0	0	0	0.0534154	0.0521943	0.00333307	0.0102457	0	0	0	0.0100909	0.0223622	0.191426	0	0	0	0	0	0	0.0026113	0.0241888	0.0073952	0.0177585	0.0646531	0.023376	0.0087276	0	0	0.0321753	0	0.0455245	0.0228684	0.0847872	0	0	0.0251078	0.00958747	0	0.0475029	0.00200632	0	0.225099	1.08533
TCGA-22-1016-01A-01R-0692-07	0.0144073	0	0	0.0269235	0	0	0	0	0	0.0009	0	0	0.0444214	0.015255	0	0.0261951	0.0997331	0.133118	0.00434363	0.047852	0	0	0.0825789	0.00674218	0.113482	0.00524586	0	0.0722302	0.0137601	0	0	0.0176986	0	0.0244284	0	0.0008	0.045751	0.0111876	0.00365614	0.0126456	0	0.0131286	0.0362702	0.00155409	0.0116148	0	0	0	0.0685939	0.00184644	0	0.0436325	0	0.01	0.188212	1.09929
TCGA-22-1017-01A-01R-0692-07	0.00856084	0.00376652	0	0.00802041	0	0.0101997	0.0003	0	0	0.00408721	0	0	0.0189926	0	0	0.0415002	0.075179	0.10634	0.0132581	0.112278	0	0	0.250682	0.0236987	0	0.0270124	0	0.0167861	0.0442969	0	0	0.00300495	0	0.0244362	0	0	0.0474045	0.0469721	0	0.00474316	0	0.00248183	0.0435032	0.00207656	0	0.01568	0	0	0.0334144	0.00308499	0.00324128	0.00495621	0	0	0.438376	0.929928
TCGA-22-4591-01A-01R-1201-07	0.00407315	0	0.070435	0.0149377	0	0	0.00497807	0	0	0	0	0.00902339	0.0192201	0	0	0	0.0666216	0.0744742	0.00282078	0.0972205	0	0	0	0.00689073	0.118629	0.267155	0	0.0152923	0	0	0	0	0	0.00109412	0	0.0009	0.0518913	0.00114272	0	0.00192106	0	0.00584298	0.0288683	0.00957345	0.00216154	0.0459958	0.031781	0	0.0174241	0.0006	0	0.028705	0.0003	0	0.305594	1.02659
TCGA-22-4593-01A-21R-1820-07	0.0327678	0	0	0.0204312	0	0	0.00381539	0.0564756	0	0.0253933	0	0	0.0200439	0	0.0125109	0	0.0566826	0.0511052	0	0.0857186	0	0	0.0324661	0	0.137822	0.06661	0	0.0463528	0.0193569	0	0	0	0.00186469	0.00830819	0	0	0	0.00123395	0	0.0156582	0	0.0601623	0	0	0	0.0257387	0.0800315	0	0.096184	0.00684445	0.0005	0.035965	0	0.02	0.143885	1.16021
TCGA-22-4593-11A-01R-1820-07	0.0291135	0	0	0.0186732	0	0	0	0	0	0.00824556	0	0.01326	0.0501626	0.0240787	0.021135	0.0805718	0.0746089	0.0698498	0.0419248	0.00355957	0.0006	0	0.0744071	0	0.0829569	0.00781693	0	0.0119564	0	0	0	0.00337456	0	0.00201115	0	0.00782993	0.10175	0.0466529	0.00620944	0	0	0	0.034628	0.0002	0.0248945	0.0273383	0.00728315	0	0.0684358	0.0350852	0.001	0.0196447	0.0007	0	0.275689	1.04336
TCGA-22-4594-01A-01R-1201-07	0.00838577	0.0003	0	0.050447	0	0	0.0241076	0.0101982	0	0.00878803	0	0.0250896	0.0318364	0	0.052474	0	0.0681909	0	0.0164043	0.0269493	0	0	0	0	0.0602248	0.217642	0	0.00417764	0	0	0	0	0	0.00174966	0.00262222	0.00165635	0.118244	0.00111122	0.024587	0.0581538	0.0171842	0.00406935	0.0564481	0.0184516	0.00218863	0.0089191	0	0	0.0505256	0.00155282	0.00592731	0.021434	0	0.01	0.191136	1.06836
TCGA-22-4595-01A-01R-1201-07	0.0280584	0	0.0106459	0.00876378	0	0	0.00303094	0.0299886	0	0.00715758	0	0	0.0340197	0	0.00226392	0.00191778	0.0970594	0.100061	0.0317593	0.00146967	0	0	0.0205792	0.0171617	0.181001	0.0137904	0	0.0105571	0	0	0	0	0	0.00616659	0.00374883	0	0.0452946	0.0103784	0.00822592	0.00831424	0	0.0424257	0.0656849	0	0	0.082366	0	0	0.0942024	0.0058496	0.00446298	0.0235943	0	0.02	0.146838	1.1562
TCGA-22-4596-01A-01R-1201-07	0.0137191	0	0	0.0604158	0	0	0	0	0	0.0615088	0	0	0.100991	0.0121331	0.0023244	0.0682189	0.0852064	0.0596841	0	0.0144865	0	0	0.0917785	0.0150013	0.0183616	0.0414495	0	0.0135443	0.0367184	0	0	0	0	0.00128053	0	0.00272807	0.0877879	0.00538676	0.00611378	0.0149627	0	0	0.0514097	0	0.0147615	0	0.0249032	0	0.0763289	0.00247467	0.00385541	0.0124647	0	0	0.219013	1.09805
TCGA-22-4599-01A-01R-1443-07	0.0314906	0	0.0890701	0.0757912	0.00895808	0	0.00694273	0	0	0.00715811	0.00224042	0.0006	0.0378819	0	0.056624	0	0	0.0339697	0.0179235	0.0499598	0	0.0177347	0.0338622	0.00563017	0.0659683	0.164871	0	0.00248321	0	0	0	0.00963324	0.00219031	0.00663145	0	0.0119781	0.0667159	0	0	0.0127946	0	0	0.0325277	0.00310468	0.00670333	0.0426936	0.0031211	0	0.0291678	0.00504627	0.00763179	0.0508851	0	0	0.209309	1.06992
TCGA-22-4601-01A-01R-1443-07	0.0115529	0	0.14061	0.00923289	0	0.0002	0.00285405	0	0	0	0	0	0.0123418	0	0.0155154	0.0324583	0.166352	0.0880789	0.00385319	0.0475539	0	0	0	0	0.0360806	0.192585	0	0.0182757	0	0	0	0.00683231	0	0.00569469	0	0	0.0496847	0.0103505	0	0.00367827	0	0.0194036	0.0140285	0.0240159	0.00386366	0.0329862	0	0	0.0349524	0.00631037	0.00104106	0.00959479	0	0	0.32666	1.02422
TCGA-22-4604-01A-01R-1201-07	0.0173095	0	0.0231954	0.0376339	0	0.00558481	0	0.0108317	0	0.00481845	0	0	0.0288101	0	0	0	0.0633261	0.0826975	0.016042	0.100824	0	0	0.0630984	0	0.133612	0.0677691	0	0.00207348	0	0	0	0	0	0.00910451	0	0	0.0513145	0.0204022	0.00238561	0.00138342	0	0.0186668	0.0290999	0	0.0349693	0.0348235	0.0102833	0	0.083719	0	0.0005	0.0430558	0.0026431	0.01	0.186054	1.10113
TCGA-22-4605-01A-21R-2125-07	0.0224114	0	0.0539163	0.0170174	0	0	0	0	0	0	0	0	0.0263307	0.00971947	0.0375027	0.0287788	0.0602321	0.0983503	0.0129656	0.0524864	0	0	0.0293427	0	0.129456	0.151795	0	0.00437685	0.0280671	0	0	0	0	0.00545012	0	0	0.0281917	0.0150769	0	0.00839554	0	0.0159169	0.0171798	0.00888835	0.00746257	0.0483846	0	0	0.0596131	0.0096786	0.00283888	0.00633049	0.00384344	0	0.209721	1.0986
TCGA-22-4607-01A-01R-1201-07	0.0368356	0	0	0.0187032	0	0	0.00420023	0.0522356	0	0.00847687	0	0.0159645	0.00387015	0	0	0.134958	0.171564	0.0533147	0.006466	0.0129117	0.0001	0	0.0139506	0	0.128157	0.0936354	0	0.00429134	0	0	0	0.0010021	0	0.0007	0.00293149	0	0	0.0325474	0	0.00554724	0	0.0249738	0.0306473	0	0	0.0212608	0.0249022	0	0.0581738	0.00807736	0	0.0286371	0.00102363	0	0.410001	0.963654
TCGA-22-4609-01A-21R-2125-07	0.072548	0	0	0.0444339	0	0	0.00621226	0.0197888	0	0.00485181	0	0	0.0436661	0	0	0.0143602	0.101292	0.122082	0.0108879	0.0395323	0.00251144	0	0.0243925	0	0.117013	0.051642	0	0.0162901	0	0	0	0	0	0.00441738	0	0	0.0539678	0.00227527	0	0.00327687	0	0.0230797	0.0329609	0	0.0161135	0.0541468	0	0	0.0663563	0.0116395	0.00456927	0.0356924	0	0.01	0.18791	1.1206
TCGA-22-4609-11A-01R-2125-07	0.00941122	0	0	0.0473823	0	0.0181329	0	0.00302968	0	0	0	0	0.0102986	0	0	0.031045	0.0556324	0.0649368	0.00339175	0	0	0	0.137045	0	0.198104	0.0379466	0	0.00534332	0	0	0	0.00520745	0	0.0151904	0	0.00993961	0.119017	0.0243675	0.00836743	0	0	0.0177794	0.0352092	0	0.0232904	0.00482379	0	0	0.0697091	0.0122966	0	0.0302409	0.00286072	0	0.24162	1.06235
TCGA-22-4613-01A-01R-1443-07	0.0100696	0	0.0276095	0.0280891	0	0	0.0217332	0.0545885	0	0	0	0	0	0	0.014187	0.0314832	0.0926719	0.0349248	0.00317634	0.0443996	0.00313104	0	0	0	0.0584852	0.212625	0	0.00575228	0	0	0	0	0	0	0	0	0.0936037	0.0177551	0.0117247	0.0050473	0	0.00842903	0.0256261	0.00317842	0.0240361	0.0481769	0.00451232	0	0.0471018	0.0119187	0	0.0559631	0	0	0.291065	1.02093
TCGA-22-5471-01A-01R-1635-07	0.033827	0	0.0279286	0.0311733	0	0	0.00232988	0.051035	0	0.00400931	0	0.00845669	0.0223294	0	0.0574233	0.0127725	0.099112	0.0884882	0.00177094	0.111471	0	0	0	0	0.053107	0.14995	0	0	0	0.0118792	0	0	0	0.00696959	0	0	0.0168276	0.00927919	0	0.00988185	0	0	0.0315736	0	0.00340244	0.0463019	0.00816726	0	0.0175578	0.0111825	0.009503	0.0622901	0	0	0.21847	1.07359
TCGA-22-5471-11A-01R-1635-07	0.0123744	0	0	0.0179162	0	0	0	0	0	0	0	0.00715807	0.0182376	0.0208368	0	0.0694717	0.0742705	0.0778765	0.0252922	0.00879675	0	0	0.078546	0	0.210956	0.00367811	0	0	0	0	0	0.00895529	0	0.00363046	0	0.00532191	0.0614393	0.063904	0.0163356	0.00509442	0	0	0.0142506	0.00207211	0.039424	0.0273548	0	0	0.0684381	0.0231333	0	0.0331472	0.00208769	0	0.24791	1.05854
TCGA-22-5472-01A-01R-1635-07	0.00159001	0	0.0244243	0.0120982	0	0	0.0008	0.0201536	0	0.00197376	0	0.0555921	0.0330505	0	0.0254394	0.065629	0.170827	0.052328	0.0131783	0.0349383	0	0	0.0355519	0	0.0863727	0.0442541	0	0.0173111	0.0628027	0	0	0.0291095	0	0.0234056	0	0	0	0.0351499	0	0.0172723	0	0.0206768	0.0299971	0	0.0006	0.0394066	0	0	0.0227235	0.00838842	0.001	0.0140675	0	0	0.287429	1.03671
TCGA-22-5472-11A-11R-1635-07	0.0284506	0	0	0.0290384	0	0	0	0	0	0.00298087	0	0.0124557	0.0490127	0.023452	0.00149446	0.0550216	0.0540536	0.0734921	0.023963	0.0382444	0.00300531	0	0.0414031	0	0.106567	0.0144074	0	0.0139174	0.0108759	0	0	0.0257059	0	0	0	0.00752661	0.0736477	0.032338	0.021486	0.00527441	0	0	0.0200222	0	0.0190808	0.0777455	0.0144736	0	0.0590681	0.0241349	0.00117665	0.0364842	0	0	0.203506	1.09528
TCGA-22-5473-01A-01R-1635-07	0.0239676	0	0	0.0220866	0.0221102	0	0.00464784	0.0614204	0	0.0433631	0	0	0.00451543	0	0.106306	0	0.0242812	0.0485946	0.00548644	0.037929	0	0	0	0	0.0433262	0.260795	0	0	0	0	0	0	0	0.00632793	0	0.00250009	0.0161077	0.0242788	0	0.0143073	0	0.00920335	0.0264699	0	0	0.0448692	0.0422721	0	0.067093	0.0008	0.00236377	0.0346049	0	0.02	0.156583	1.11966
TCGA-22-5474-01A-01R-1635-07	0.00963884	0	0.10157	0.0357897	0	0	0.00410417	0.00597406	0	0.0005	0	0	0.0225065	0	0.0104735	0.0373495	0.100985	0.023332	0.00236327	0.0519715	0.0105204	0	0	0.0271767	0.0859276	0.185144	0	0.00686985	0	0	0	0.0200777	0	0	0	0	0.0169173	0.00533779	0.00927424	0.0239507	0	0.00567117	0.0956138	0.0231192	0.00109123	0.0435544	0	0	0.0245964	0	0.00640203	0.00221059	0	0	0.312392	1.01444
TCGA-22-5477-01A-01R-1635-07	0.0141665	0	0.120717	0.0286834	0	0.00819471	0	0.0007	0	0.00901911	0	0	0.00101405	0	0.0139311	0	0.0185978	0.00233681	0.0127925	0.0947236	0	0	0	0.00470301	0.169414	0.224553	0	0.00362863	0	0	0	0	0	0.0176515	0	0.00440191	0.0405758	0.0183531	0.0034313	0.00257534	0	0.0362135	0.0288238	0.0288832	0.00280933	0.0188482	0.0199666	0	0.0347921	0	0.00222568	0.0133122	0	0	0.260623	1.05167
TCGA-22-5478-01A-01R-1635-07	0.00657895	0	0	0.0206786	0	0	0	0	0	0	0	0.0373451	0.0506767	0.013405	0	0.00418552	0.116794	0.0862121	0	0.0925663	0	0	0.0529383	0	0.23248	0.00907101	0	0.0278585	0	0	0	0	0.0004	0.00908377	0	0	0.0282291	0.00101153	0.0032997	0.0114885	0	0.0110476	0	0	0.00318221	0.0442111	0.0415317	0	0.0361723	0.0105896	0.00101977	0.0479557	0	0	0.216709	1.08765
TCGA-22-5478-11A-11R-1635-07	0.0158435	0	0	0.0375394	0	0.00372896	0	0	0	0	0	0.0260815	0.0201581	0.0150382	0	0.0492076	0.0518372	0.0811426	0.0171431	0	0.00204622	0	0.115549	0.00152337	0.168433	0.0222505	0	0	0	0	0	0.0050551	0	0.00185123	0	0.00197691	0.0720612	0.0407989	0.0361269	0	0	0	0.0205172	0.0001	0.0282301	0.020905	0.0147083	0	0.0522452	0.0416035	0	0.036336	0	0	0.24151	1.05809
TCGA-22-5479-01A-31R-1949-07	0.0321343	0	0.00988102	0.00287192	0.0167966	0	0.00265263	0.0535517	0	0	0	0	0.045564	0	0	0	0	0.111992	0.00163038	0.0301384	0	0.0109264	0	0	0.0488077	0.29111	0	0.0378201	0	0	0	0	0	0.0123128	0.00139806	0	0.0468819	0.0120959	0	0.00680057	0	0.0250652	0.0307201	0.0416982	0	0.0178783	0.00717791	0	0.0480053	0.00398309	0.00315219	0.0407053	0.00624842	0	0.198926	1.10975
TCGA-22-5480-01A-01R-1635-07	0.0287582	0	0	0.0845173	0	0	0	0	0	0.00930188	0	0	0.0468803	0	0.0313812	0.0008	0.0913975	0.121973	0	0.0834145	0.0299355	0.0125203	0	0	0.121275	0.0248806	0	0.0203048	0.0160172	0	0	0.00943685	0.00762468	0	0	0	0.0268039	0.008455	0	0.00762302	0	0.00237048	0.00387469	0	0.111281	0.0406214	0	0	0.0169707	0.0031772	0.00295157	0.0354224	0	0	0.293983	1.01749
TCGA-22-5481-01A-31R-1949-07	0.0079424	0.00371062	0	0.0504748	0	0.0250371	0	0	0	0.0130559	0	0	0.0210789	0.0560882	0.020209	0	0.0747308	0.0692684	0	0	0	0	0.0349982	0.0161642	0.0617189	0.0905576	0	0.00583572	0.0224704	0	0	0.0002	0.012189	0.00841831	0	0.0148161	0.001	0.0270162	0.0899605	0.00801062	0.0220126	0	0.0255316	0	0.0507146	0.0476701	0.0191335	0	0.0560206	0.0006	0.00380992	0.0396533	0	0.02	0.168222	1.07785
TCGA-22-5481-11A-01R-1949-07	0.00143826	0	0	0.0455218	0	0.00648459	0	0	0	0	0	0	0.0311596	0.0039023	0	0.0259722	0.0546171	0.0865274	0.0145605	0.0180344	0	0	0.146513	0	0.144979	0	0	0.00561454	0	0	0	0.0544607	0	0.0157758	0	0.0114024	0.0673395	0.0454159	0.0286751	0	0.0112336	0	0	0	0.0398424	0.0253631	0	0	0.0527599	0.008424	0.0008	0.0476683	0.00550317	0	0.255116	1.05174
TCGA-22-5482-01A-01R-1635-07	0.0115092	0	0.198358	0.0147741	0	0.0007	0	0.0517909	0	0.00368692	0	0	0.0537093	0	0.0119814	0	0.00701405	0.0187538	0.0138739	0.0479532	0	0	0.0141884	0	0.0648572	0.119321	0	0	0.0169591	0	0	0	0	0.0171949	0.00460803	0	0.0342781	0.0491353	0	0.00372751	0	0.0376533	0.0494372	0.0225304	0	0.0257896	0.062865	0	0.0384877	0	0.00483447	0	0	0.02	0.137397	1.13852
TCGA-22-5482-11A-01R-1635-07	0.01129	0.0002	0	0.0272568	0	0	0	0	0	0	0	0.0277084	0.0301149	0.0112469	0	0.0210777	0.0341061	0.0659847	0.0105319	0	0.00287868	0	0.0982196	0	0.172897	0.0231115	0	0.0171616	0	0	0	0.0136043	0	0.0002	0	0.0101296	0.0618026	0.0341893	0.0443371	0	0.0083827	0	0.00893598	0.00246414	0.023692	0.0556345	0.0114578	0	0.111962	0.0238845	0	0.0352085	0.0003	0	0.239804	1.07759
TCGA-22-5483-01A-01R-1820-07	0.0105248	0.00171269	0	0.018899	0	0.00204226	0	0.00188257	0	0.0234523	0	0	0.0782749	0.00985007	0.0347035	0.0175211	0.00278053	0.00785372	0	0.0712176	0	0.0120304	0	0	0.0715392	0.297609	0	0.0573108	0	0	0	0	0	0.0137536	0	0	0.0196457	0.016536	0	0.00625921	0	0.0403914	0.0211847	0.0214736	0.0117635	0.0281209	0.0327855	0	0.0424583	0	0.0025406	0.0127349	0.0111475	0	0.212034	1.08965
TCGA-22-5483-11A-11R-1820-07	0.0251481	0	0	0	0	0.00619041	0	0	0	0	0	0	0.0127417	0.0143126	0	0.0597875	0.0509242	0.0494735	0.0330023	0	0	0	0.107269	0	0.127892	0	0	0	0	0	0	0.0450636	0	0.0111513	0	0.00512674	0.152228	0.0495076	0.0336204	0	0.0103371	0	0.0383768	0.0008	0.0252465	0.0282765	0	0	0.064194	0.0271927	0	0.0221069	0	0	0.218241	1.07785
TCGA-22-5485-01A-01R-1635-07	0.010916	0	0.190489	0.0103313	0.00167117	0	0	0	0	0	0	0	0.0306739	0	0.0192214	0	0	0.00962729	0.0127759	0.121139	0	0.0006	0	0.00673234	0.0516196	0.330576	0	0	0	0	0	0.0272855	0	0.0109111	0	0	0.00511175	0.0102991	0	0.0161744	0	0.00618077	0.0275982	0.0208275	0	0.0274902	0	0	0.0244529	0.0136712	0.00171088	0.0103104	0.00159641	0	0.269683	1.05651
TCGA-22-5489-01A-01R-1635-07	0.031755	0	0	0.0280914	0.00516584	0	0	0.0150281	0	0.011878	0	0	0.0607236	0	0.0775397	0.00265431	0.10431	0.153551	0	0.0523312	0.0202852	0.0037984	0.00572556	0	0.110925	0.00868365	0	0	0.0009	0	0	0	0.00230627	0	0	0	0.0464713	0	0	0.0062844	0	0.00855554	0.0246734	0	0.0507705	0.0463153	0.00941174	0	0.0669498	0.00736598	0.00329018	0.0342546	0	0	0.236681	1.08027
TCGA-22-5489-11A-01R-1635-07	0.0135426	0	0	0.0285058	0	0	0	0	0	0	0	0	0.00989298	0.0130654	0	0.0872689	0.0541202	0.107764	0.0397071	0.00633829	0	0	0.0977889	0	0.132998	0.031205	0	0.0150024	0	0	0	0.0112652	0	0.0136768	0	0.00331199	0.0752035	0.0178391	0.0121256	0.0047322	0	0	0	0	0.0400335	0.0451193	0.0140106	0	0.0625984	0.0241258	0.0027827	0.035976	0	0	0.242782	1.06601
TCGA-22-5491-01A-01R-1635-07	0.012065	0	0.272674	0.0154081	0	0	0.0182951	0.0958997	0	0	0	0	0.0141493	0	0.0388382	0.0331547	0.136063	0	0.0162016	0.0569567	0	0.0009	0	0.0129994	0.0398096	0.076638	0	0.0152481	0.0147454	0	0	0	0	0.00118249	0	0	0.0128977	0.0101761	0	0.00417443	0	0.00498415	0.0243459	0.00890585	0.00645191	0	0.0106885	0	0.0273302	0	0	0.016381	0.00247603	0	0.228251	1.08403
TCGA-22-5491-11A-01R-1858-07	0.0278995	0	0	0.038534	0	0.00104916	0	0	0	0	0	0.031581	0.0181309	0	0	0.0426487	0.0634683	0.0805926	0.0296707	0	0.00296374	0	0.148013	0	0.150515	0.0105919	0	0.00847366	0	0	0	0.0222285	0	0.0007	0	0.00330259	0.0709871	0.0406284	0.00619547	0	0.0258667	0	0.0116006	0.00212034	0.0301834	0.0248826	0.010146	0	0.0556827	0.018127	0	0.0231935	0	0	0.23888	1.07173
TCGA-22-5492-01A-01R-1635-07	0.0209238	0	0	0.0493329	0	0	0	0	0	0.00599574	0	0.0508787	0.0539182	0	0	0.0208904	0.113051	0.148771	0.00471594	0.04285	0.00144829	0	0.0134955	0	0.1016	0.0773042	0	0.0280377	0	0	0	0	0	0.00177297	0	0	0.0408108	0.0186364	0.0193845	0.00909765	0	0.00500657	0.0347789	0	0.00579103	0.0502993	0.00932281	0	0.0282766	0.0123667	0	0.0312419	0	0	0.228555	1.07208
TCGA-22-A5C4-01A-12R-A27Q-07	0.0184984	0	0.0712692	0.0144896	0	0.0224745	0	0	0	0.00995726	0	0	0	0.0095609	0	0	0.139066	0.0619593	0	0.104317	0	0	0	0.0126055	0.136053	0.0677199	0	0.0182266	0	0	0	0.00222434	0.0001	0.0325598	0	0.00759173	0.064565	0.00103136	0.0141702	0.00635315	0	0.0344187	0.0119045	0.00731395	0	0.0543119	0.00151525	0	0.046881	0.00972159	0.00180713	0.0173354	0	0	0.193867	1.08894
TCGA-33-4532-01A-01R-1201-07	0.0035708	0	0.138517	0	0	0	0	0.00951072	0	0.0386691	0	0	0.0119251	0.00219985	0.0159067	0	0.0420567	0.00453147	0.00247101	0.120845	0	0	0	0.0008	0.0828095	0.243171	0	0.00590564	0	0	0	0.00899853	0	0.0132252	0.00349887	0	0	0.0263046	0	0.019999	0	0.0237553	0.0252457	0.0383391	0	0.043501	0.035047	0	0.0021857	0.00646759	0.00144038	0.0291416	0	0.02	0.163949	1.11824
TCGA-33-4533-01A-01R-1201-07	0.0251962	0	0	0.00464594	0	0	0	0	0	0.00363429	0.0529766	0	0.0880331	0.00540226	0	0.0102744	0.0676676	0.0678899	0.00831144	0.0165172	0	0	0	0	0.195763	0.088021	0	0.107676	0	0	0	0	0.0114789	0	0.0009	0.0001	0.0188404	0.00869427	0.0147165	0.0001	0	0.0187966	0	0	0.0135566	0.0300051	0.0543731	0	0.0470012	0.00169614	0	0.0256283	0.0121028	0	0.282845	1.06199
TCGA-33-4538-01A-01R-1201-07	0.0185418	0	0.154931	0.00926746	0	0	0.00242266	0.0446921	0	0.00361107	0	0	0.00659777	0	0.0272587	0	0.031044	0.0573988	0.00585081	0.0895444	0	0	0	0	0.0815466	0.216885	0	0.0083357	0	0	0	0.00724639	0	0.0138283	0.00207102	0	0.00355029	0.0213113	0	0.00555794	0	0.0219523	0.0360993	0.0142388	0.00667092	0.0361713	0.0156735	0	0.038944	0	0	0.0171734	0.00158339	0	0.21603	1.08932
TCGA-33-4547-01A-01R-1201-07	0.039471	0	0.0548384	0.00353873	0	0	0.00566709	0	0	0	0	0.0525181	0.0901028	0	0.00481639	0.0095244	0.100714	0.0918975	0.00424117	0.0662358	0	0	0	0	0.220478	0.0569809	0	0.0112378	0	0	0	0	0	0.00306228	0.0005	0	0.0280362	0.010332	0	0.0134577	0	0.0169547	0.00439359	0	0	0.00834911	0.00696858	0	0.0537811	0.00901392	0.00118586	0.0316784	0	0	0.194853	1.12064
TCGA-33-4566-01A-01R-1443-07	0.0103632	0.00208658	0	0.0638635	0	0	0.00314169	0.0184189	0	0.0104853	0.0328503	0	0.0796708	0	0.0298227	0.0007	0.0272871	0.0678055	0.00560967	0	0.00506569	0.016777	0.227861	0	0.00388205	0.093263	0	0	0	0	0	0.00343556	0	0	0	0	0.0458346	0.00922968	0	0.0089429	0.0956455	0.00865246	0.0265485	0.0150493	0.00153033	0	0.0390428	0	0.0128228	0.00155768	0.00336328	0.0293861	0	0	0.328062	1.01417
TCGA-33-4582-01A-01R-1443-07	0.0125746	0	0.0584982	0.0380734	0	0	0.00451981	0	0	0.0157418	0.00406774	0	0.00340101	0	0	0.0009	0.202471	0.110876	0.00280962	0.0696473	0	0.00156434	0	0.0300897	0.0401149	0.16271	0	0.0052139	0	0	0	0.0213845	0.00136928	0.0008	0	0.00126461	0.0569608	0	0.0061068	0.0123857	0	0	0	0	0.00241602	0.031147	0.051782	0	0.0260399	0	0	0.0250428	0	0	0.283049	1.04084
TCGA-33-4583-01A-01R-1443-07	0.0122144	0	0	0	0	0	0.0002	0.0771356	0	0	0	0	0.0291427	0	0.0664575	0	0.0161085	0.0905912	0.023956	0.0360927	0	0	0	0.00339164	0	0.44647	0	0	0	0	0	0	0	0.0131824	0.00664437	0	0	0.0134525	0	0.0157395	0	0.0009	0.0657511	0.019671	0	0	0.034573	0	0.00639114	0	0.00298446	0.0189473	0	0	0.200519	1.09188
TCGA-33-4586-01A-01R-1443-07	0.0273679	0	0.171517	0.0109215	0	0	0.00445816	0.105488	0	0.0289027	0	0	0.0300466	0	0.0551236	0	0.0239805	0	0.00960712	0.0575535	0	0.00125082	0.00412482	0	0.0683222	0.183496	0	0	0	0	0	0	0	0.0126559	0.00159604	0	0.050431	0.00281332	0	0.00769774	0	0.0184112	0.0337083	0.0026072	0	0.0170785	0.0163272	0	0.0406556	0	0.00260729	0.0112502	0	0.01	0.188328	1.11195
TCGA-33-4587-01A-11R-2125-07	0.01776	0	0	0.0101313	0	0.14822	0	0.00175351	0	0.00136014	0	0.0305609	0.00813185	0.00155213	0	0.00777409	0.249133	0.0253679	0	0.0082564	0.00422216	0	0.0413747	0.0332476	0.156088	0.0313367	0	0.00283671	0	0	0	0	0.013378	0	0	0.0007	0.00856014	0.00187994	0.0103486	0	0	0.00608253	0.00313896	0	0.00415973	0.0641545	0.0176803	0	0.0310792	0.0126144	0	0.0471515	0	0	0.372607	0.963042
TCGA-33-4587-11A-01R-2125-07	0.0229973	0	0	0.0476327	0	0.0134345	0.0007	0	0.00228253	0	0	0	0.0440456	0.0239842	0	0.0485529	0.0406811	0.099391	0.0183595	0.00466068	0.00703349	0	0.0908275	0	0.249858	0	0	0	0	0	0	0.01797	0	0	0	0.0124895	0.035396	0.0154477	0.0194451	0	0.015756	0	0.0392029	0	0.0318438	0.029884	0	0	0.0402208	0.00197368	0	0.0223215	0.00360981	0	0.294555	1.0341
TCGA-33-4589-01A-01R-1443-07	0.0101809	0	0	0.0261975	0	0	0	0.0904394	0.00511194	0.0609526	0	0	0.0535512	0.0216341	0.127705	0	0	0.164737	0.0144305	0.0358061	0	0.00901529	0.116005	0	0	0.0432199	0	0	0.0209825	0	0	0	0	0.0092452	0.00251615	0	0	0.0176022	0	0.01407	0.0104631	0	0.0420748	0.0296283	0.0308503	0.0191119	0.00396321	0	0.00831695	0	0	0.0121894	0	0.01	0.180733	1.11592
TCGA-33-6738-01A-11R-1949-07	0.00430125	0	0	0.0125392	0	0	0	0.00819095	0	0.026698	0	0	0.0421506	0.00110983	0.00856103	0.00234502	0.214398	0.0557734	0	0.135569	0.00427368	0	0.0134927	0	0.0712635	0.266877	0	0.015889	0	0	0.00106283	0	0	0	0	0	0	0.00522248	0.0009	0.00274105	0	0.0008	0.00484164	0.0205628	0.0066543	0	0	0	0.0355454	0.00990882	0	0.025691	0.00259632	0	0.318964	1.02255
TCGA-33-A4WN-01A-11R-A262-07	0.00821713	0	0.174651	0.00149216	0	0.00966544	0.0105158	0.0415731	0	0	0	0	0.0179081	0	0	0.0182048	0.161639	0	0	0.057669	0	0	0	0.0161519	0.107034	0.158382	0	0	0.0100241	0	0	0.0053865	0	0.00915591	0.00888454	0	0.0360153	0.00870296	0	0.00540327	0	0.0272425	0.0214236	0.00542576	0	0.0460354	0	0	0.0237257	0.00458287	0.00101322	0.00387435	0	0	0.240951	1.07417
TCGA-33-A5GW-01A-11R-A27Q-07	0.00596346	0	0.185064	0	0	0	0	0.0146843	0	0.0305037	0	0	0.0396476	0.0113869	0.0316839	0.0170774	0.133529	0.032397	0.00490146	0.0625217	0	0	0	0	0.0287127	0.259546	0	0.0179455	0	0	0	0.00772687	0	0.00740442	0.00218747	0	0	0.0123223	0	0.0231274	0	0.0150113	0.0217371	0.0008	0	0.00645365	0	0	0.0119042	0.00443196	0.0007	0.0106519	0	0.02	0.13024	1.14513
TCGA-33-AAS8-01A-11R-A405-07	0.00704464	0	0.187917	0.00495315	0.015128	0.0040365	0	0	0	0	0	0	0.0110335	0	0.0521753	0	0.0362369	0.0614331	0.0072048	0.121677	0	0	0	0	0.110674	0.16919	0	0.00379258	0	0	0	0.034817	0	0.0229689	0.0004	0	0.0352306	0.00867091	0	0.0028138	0	0.0215431	0.0217524	0.0135426	0	0.0165945	0	0	0.0118024	0	0.0011537	0.00956943	0.00660405	0	0.324965	1.01691
TCGA-33-AASB-01A-11R-A405-07	0.00796361	0.00431656	0.0609117	0.0119163	0.0441137	0	0	0.02827	0.0006	0	0.0709173	0	0	0	0.026575	0	0.0848792	0	0.0243592	0.138271	0	0.0114056	0	0.0296954	0	0.052707	0.0002	0.0351144	0	0	0	0.00204589	0.0102983	0.0192199	0.00253938	0.0137194	0	0.0003	0	0.0234545	0.132621	0.0225239	0.0237573	0.0676166	0.00251582	0	0.0260812	0.0193204	0.00136318	0	0.0004	0	0	0	0.367664	0.976579
TCGA-33-AASD-01A-11R-A405-07	0.00990071	0	0	0.00982644	0	0.00376165	0	0.100497	0	0.0203652	0	0	0.0396665	0	0.0553587	0	0	0.132022	0.0005	0.00946191	0	0.00192659	0	0.022743	0.0104881	0.389124	0	0.0117642	0	0	0	0	0	0.00931339	0.001	0	0.0506955	0.00727799	0	0.00421065	0	0.0572083	0.0163512	0	0	0.0091763	0.00375576	0.0086985	0.00329741	0.0009	0.00322439	0.00751753	0	0	0.207737	1.11484
TCGA-33-AASI-01A-22R-A405-07	0.0124194	0	0.00333568	0.00863766	0	0	0	0	0	0.0105307	0.0163938	0	0.00605749	0.00261885	0	0.116548	0.16452	0.224873	0.00245147	0.0442097	0.00291845	0.0012102	0.108718	0.01521	0.0104604	0.0306605	0	0.061756	0	0	0	0.0077039	0.0009	0.001	0.00684589	0	0	0	0.0142873	0.00905243	0	0.0151794	0	0	0.0356332	0	0	0	0.0287397	0.0146107	0.0009	0.0216272	0	0	0.488413	0.906693
TCGA-33-AASJ-01A-11R-A405-07	0.00897556	0	0.120782	0.00353278	0	0.0244828	0	0.0495239	0	0	0	0	0	0.0311556	0	0	0.0738017	0.0917178	0.00102204	0.0843003	0	0	0	0.0184154	0.0466664	0.194306	0	0.00582841	0.0159368	0	0	0	0	0.0178986	0.00453167	0	0.0305502	0.0297396	0	0.00844351	0	0.0307482	0.0189805	0.0163569	0	0.0203471	0.0189841	0	0.0135302	0.00157043	0.00299591	0.0148753	0	0	0.343795	0.996894
TCGA-33-AASL-01A-11R-A405-07	0.0287817	0	0.171261	0.0201357	0	0.00116134	0	0.0180029	0	0.00102603	0	0	0	0	0.00502318	0.0177464	0.128928	0.155145	0.00747621	0.0377057	0	0.0150083	0	0.0358645	0.0458676	0.160052	0	0.00812352	0.0173123	0	0	0.00370287	0.00126959	0.0104334	0	0	0.0111584	0.00657998	0	0.00209301	0	0.00383658	0.0251945	0	0	0.029276	0.00444413	0	0.0117277	0.0009	0.00597824	0.00815119	0.0007	0.01	0.18609	1.12008
TCGA-34-2596-01A-01R-0851-07	0.0187186	0	0.0982942	0.00460072	0	0	0	0	0	0.00261704	0	0	0.0291003	0	0	0	0.0253538	0.0143311	0.00227469	0.0998326	0	0	0	0.00823557	0.171882	0.236355	0	0.0181944	0	0	0	0.0129231	0	0.0111158	0.00874298	0.0121849	0.0317773	0.0123438	0	0.0162297	0	0.0153141	0.0276031	0.00598288	0.00188225	0.0577139	0	0	0.0403491	0.00680699	0	0.00923485	0	0.01	0.183398	1.10663
TCGA-34-2600-01A-01R-0851-07	0	0	0.0450861	0.00868442	0	0.0100283	0	0.00585272	0	0.00933826	0	0	0.00411789	0.00974768	0	0.0438107	0.234727	0.0899351	0.0001	0.0777918	0	0	0	0	0.181107	0.0572568	0	0.0495503	0.00603233	0	0	0.00340579	0	0.0142267	0.00139273	0	0	0.0253511	0.0003	0.00172272	0	0.0279318	0.0242243	0	0.00498245	0.0341785	0.00431157	0	0.0168969	0	0	0.00799168	0	0.02	0.0883889	1.15752
TCGA-34-2608-01A-02R-0851-07	0.0221065	0	0.0464276	0.0432883	0	0.0004	0.00525623	0.0110473	0	0	0	0	0.00710888	0	0.0320184	0	0.0669349	0.0913682	0.00129427	0.0525698	0	0	0.0503047	0	0.10823	0.0879382	0	0.032362	0	0	0	0	0	0	0	0	0.0456407	0.00721033	0	0.00513543	0	0.012006	0.0318402	0.013513	0.00284997	0.0654979	0.0399336	0	0.093905	0.00569221	0.00148733	0.0166502	0	0.01	0.191281	1.10891
TCGA-34-5231-01A-21R-1820-07	0.0219385	0	0.0231503	0.0119697	0	0	0.0119257	0.0934155	0	0.0165129	0	0	0.0312004	0	0.0881788	0	0.00347316	0.0596699	0	0.14233	0	0.00811241	0	0	0.0183027	0.122295	0	0.0117553	0	0	0.051506	0.0093105	0.0068016	0.0355446	0.0213293	0.0279777	0.00816069	0	0	0.0158277	0	0.00992726	0.0165941	0.00242596	0.0329703	0.0295356	0	0	0.0138035	0	0.00296725	0.0510876	0	0.02	0.145818	1.09841
TCGA-34-5232-01A-21R-1820-07	0.0178976	0	0.127166	0.0285659	0	0	0.00801087	0	0	0	0	0.027875	0.00844837	0	0	0.0074374	0.122859	0.183975	0	0.0377365	0	0	0.0342709	0.0162877	0.139498	0.0406032	0	0.016979	0.00509589	0	0	0	0.00211156	0.0158416	0	0	0.00195101	0.0167984	0	0.00677228	0	0.0177614	0.00882483	0	0.0125286	0.049062	0	0	0.0173754	0.0183918	0	0.00870008	0.0011278	0	0.211126	1.09944
TCGA-34-5234-01A-01R-1635-07	0.0338397	0.00510376	0	0.0730419	0	0	0.00844815	0.00249722	0	0.0119221	0	0	0.0347768	0.00190936	0.0733511	0.0392264	0.00966487	0.16152	0.0147384	0.0629471	0.0143136	0.0183084	0.104028	0	0.0703948	0	0.00102192	0	0	0.00444175	0	0	0	0	0	0	0.00750206	0.0162797	0	0.00604706	0.0105225	0	0.0490786	0	0.0212612	0.0635694	0.00553026	0	0.0622591	0	0	0.0124548	0	0	0.207209	1.09054
TCGA-34-5236-01A-21R-1820-07	0.020801	0	0.0292385	0.0100762	0	0	0.00178503	0.0644154	0	0.0093716	0	0	0.0507261	0.00128865	0.015843	0	0.00655943	0.0532241	0.00214472	0.0376856	0	0	0	0	0.071543	0.184756	0	0.00593147	0	0	0	0	0	0.00443361	0	0	0.0449933	0.00511835	0.00159205	0.00455801	0	0.0283792	0.0283279	0.0263239	0	0.115745	0.0451525	0	0.0923141	0.0111395	0.0090866	0.0173659	0.0001	0.02	0.154686	1.16301
TCGA-34-5239-01A-21R-1820-07	0.0242233	0	0	0.0559443	0	0	0.0005	0.00571467	0	0.0003	0	0	0.0714425	0	0.0120696	0	0.114862	0.109168	0	0.0912361	0.0110177	0.0136351	0.00955372	0	0.166573	0.00966628	0	0.0312631	0	0	0	0.00317592	0	0	0	0	0.0252508	0.00307828	0	0	0	0.0517197	0.00945144	0	0.0245544	0.0518238	0	0	0.0614111	0.00186213	0.00195034	0.0385997	0	0.01	0.19126	1.11328
TCGA-34-5240-01A-01R-1443-07	0.0213477	0	0.152657	0.030666	0	0.00809122	0.0103453	0	0	0	0	0	0.0009	0	0.044086	0.00400717	0.0480924	0.0222576	0.00848996	0.121946	0.0142803	0	0	0	0.0886876	0.230922	0	0	0	0	0	0.00677409	0	0	0	0	0.0100462	0.0190446	0	0.00562286	0	0.00838248	0.00649597	0.0100904	0.00141398	0.0588884	0	0	0.0527803	0.0009	0.00109606	0.0117419	0	0	0.324008	1.01051
TCGA-34-5241-01A-01R-1443-07	0.0261817	0	0	0.0202355	0	0	0	0	0	0.0304959	0	0	0	0.00799351	0.0470045	0.0403748	0.0725197	0.146667	0.0143789	0.0391128	0.00740976	0	0.026439	0.0201351	0.141146	0.0935196	0	0.00661478	0	0	0	0	0	0	0	0	0.00785738	0.0176034	0	0.0166774	0	0.0104727	0.0275837	0	0	0.0772189	0.0114318	0	0.0552694	0.0075405	0.00216446	0.0259519	0	0	0.322972	1.02262
TCGA-34-5927-01A-11R-1820-07	0.0159612	0	0	0.00742344	0	0.0664079	0.00301564	0.0225871	0	0	0	0	0	0	0	0.0151321	0.120192	0.0815383	0.0010059	0.0580268	0	0	0	0	0.100398	0.135139	0	0.111763	0	0	0	0.0231675	0	0.00440713	0.00511686	0	0.0498369	0.0003	0.0101997	0	0	0.0153267	0.0009	0	0.00828719	0.03943	0.0158869	0	0.0312322	0	0	0.0470981	0.0102041	0	0.205816	1.07157
TCGA-34-5928-01A-11R-1820-07	0.0189947	0	0	0.0109221	0	0	0	0.00292019	0	0.0356526	0	0	0.0844357	0	0	0.0346015	0.117169	0.0988968	0.00626362	0.0750359	0.00115966	0	0.0114739	0	0.143293	0.0233969	0	0.0627082	0.0006	0	0	0	0	0	0	0	0.0194815	0.00323954	0	0.00997627	0	0.0412323	0.0196621	0	0	0.0742084	0.0187142	0	0.0472488	0.0105695	0.0013465	0.02677	0	0.02	0.129776	1.16886
TCGA-34-5929-01A-11R-1820-07	0.00636896	0	0	0.0129251	0	0.0291011	0.00438334	0.00181958	0	0	0	0	0	0	0	0	0.142079	0.183603	0	0.104435	0	0.00262787	0	0	0.141932	0.138797	0	0.0449155	0	0	0	0.0122542	0.0007	0.0101177	0	0	0.02117	0	0	0	0	0.0173654	0.0127573	0	0.0112262	0.0599482	0.00733059	0	0.0122854	0	0	0.0218537	0	0	0.247213	1.06208
TCGA-34-7107-01A-11R-1949-07	0.0312187	0	0.0099779	0.0249864	0	0.00267737	0.00361198	0.0169873	0	0.00361416	0	0	0.0174877	0	0	0	0.0754526	0.128188	0.00132428	0.0980285	0	0	0	0	0.089533	0.161937	0	0.0209423	0	0	0	0.00835981	0	0.00263787	0	0	0.0653595	0.0167789	0.0108896	0.0009	0	0.0135765	0.0195752	0.011756	0.00318198	0.0502352	0.0269771	0	0.0485157	0	0.0008	0.0344975	0	0.02	0.135132	1.13695
TCGA-34-7107-11A-01R-1949-07	0.0313492	0	0	0.0517116	0	0	0	0	0	0	0	0	0.0186151	0.0105365	0.0005	0.0232923	0.0503904	0.0908754	0.017491	0.0222537	0.00694806	0	0.104872	0	0.13329	0.0388027	0	0	0.00849478	0	0	0.00324144	0	0	0	0.0002	0.0731586	0.0339623	0.0258282	0	0	0	0.024242	0	0.0191791	0.037277	0.023123	0	0.0895537	0.0303573	0	0.0299122	0.0006	0.02	0.16651	1.11345
TCGA-34-8454-01A-11R-2326-07	0.0252172	0	0	0.0440091	0	0	0	0.0574192	0	0.0157008	0	0.0421589	0.0185783	0	0	0	0.0857331	0.139197	0	0.0612392	0	0.00281262	0.0602998	0	0.151958	0.0355255	0	0.00544133	0	0	0	0	0	0.00415101	0	0	0.0175687	0.0009	0	0.00617372	0	0.00889762	0.052342	0	0.00851178	0.064344	0	0	0.0480909	0.0101998	0.00906799	0.0244601	0	0.02	0.140723	1.14431
TCGA-34-8454-11A-01R-2326-07	0.0190301	0	0	0.0461443	0	0	0	0	0	0	0	0.00824563	0.0226896	0.00329938	0	0.0430865	0.0610715	0.072973	0.0238515	0	0.0166197	0	0.0554817	0	0.170086	0.0665702	0	0.0257407	0	0	0	0	0	0	0	0.00878382	0.0669605	0.0256239	0.0307032	0.00973245	0.0231497	0	0.00820551	0	0.0172116	0.0581519	0.00161322	0	0.061711	0.0275016	0	0.0257614	0	0	0.286971	1.03008
TCGA-34-8455-01A-11R-2326-07	0.0152931	0	0.123458	0	0	0	0	0.0129516	0	0	0	0.0672966	0	0.013003	0.00228468	0	0.116105	0.094251	0.00226027	0.064304	0	0	0.105142	0	0.0821051	0	0	0.0113548	0	0	0	0.0433066	0	0.0160452	0.0179802	0	0.0306564	0.0205841	0.00398169	0.00824899	0	0.0332154	0.00849781	0	0	0.034165	0.0001	0	0.0359671	0.00965776	0.00117767	0.0266547	0	0	0.202805	1.10324
TCGA-34-8456-01A-21R-2326-07	0.0125013	0	0.111906	0.00210323	0	0.00934969	0	0	0	0	0	0	0.0589398	0	0.00859325	0	0.0394285	0.112531	0.007082	0.117721	0	0	0	0	0.132639	0.110226	0	0.00743436	0	0	0	0	0	0.0200482	0.0139842	0.00604861	0.0413305	0.00680691	0.0007	0.00435043	0	0.0318556	0.0159269	0.00719085	0.00126873	0.0257143	0	0	0.0731258	0.0006	0.00169606	0.0188593	0	0	0.244441	1.07915
TCGA-34-A5IX-01A-12R-A27Q-07	0.00913278	0	0.023221	0	0	0	0	0.123877	0	0.0309984	0	0.0755193	0.0156831	0.0343527	0.00389807	0	0.0801678	0	0	0.0296963	0	0.012605	0.0344275	0	0.0935815	0.0343282	0	0.00538523	0.0809506	0	0	0	0.00293632	0.0329735	0.0128091	0	0.00556194	0	0	0.0135889	0.0361474	0.0466304	0.0317373	0	0	0.0463978	0.0122666	0	0.0438404	0.0103073	0.00608097	0.0108978	0	0.01	0.190106	1.11111
TCGA-37-3783-01A-01R-1201-07	0.0323094	0	0	0.0331803	0	0	0.00177292	0.0963562	0	0.0330814	0	0.0200408	0	0.00607075	0.0764762	0.015714	0.0838159	0.145958	0.0143316	0	0	0.0203844	0.0806529	0.00169563	0.0595931	0	0	0.00405282	0	0	0	0	0	0.00704723	0	0	0.0228459	0.0227624	0	0.00940458	0	0	0.0923677	0	0	0.0196203	0	0	0.0540232	0.00565253	0.0100804	0.030709	0	0.02	0.136595	1.13243
TCGA-37-3789-01A-01R-0980-07	0.0230302	0	0.0344281	0.034043	0.0023081	0.0118813	0.0246531	0.116011	0	0.0204505	0	0	0.0458977	0	0.0387418	0.0470193	0.104466	0.0611029	0.0266571	0.0502004	0	0.010424	0	0.00197344	0.0797273	0.0210356	0.0001	0.0139372	0	0	0	0	0	0	0	0	0.0265826	0.02195	0	0	0	0.0309869	0.0823432	0	0	0	0.0137815	0	0.0455791	0	0	0.0107167	0	0	0.273314	1.04382
TCGA-37-3792-01A-01R-0980-07	0.0153275	0	0	0.0795992	0	0	0.00417759	0	0	0.0026345	0.0475486	0.0237594	0.0515883	0	0.0305208	0.0730236	0.0860849	0.133167	0	0	0.00329315	0.0217468	0.161697	0.00254011	0.0484251	0.0160252	0	0.0133029	0	0	0	0	0.00526044	0	0	0	0.0280351	0	0	0	0.0165607	0	0.0426082	0	0	0	0	0	0.0263169	0.0252568	0.00659785	0.0268157	0.0080871	0	0.35614	0.99176
TCGA-37-4129-01A-01R-1100-07	0.0117883	0	0	0.0235117	0	0.15648	0	0	0.00642985	0	0	0.011686	0.0374208	0.00743518	0.04111	0.00614907	0.0680992	0.061857	0.00160247	0.042567	0.0005	0	0	0	0.155561	0	0.00504413	0.00212792	0	0	0	0.00379374	0	0.0001	0	0.00576126	0.0328854	0.00750309	0.0197224	0.198373	0	0	0	0.00300594	0.0114189	0	0	0	0.0343876	0.00593188	0	0.0118071	0.0259402	0	0.324113	0.982649
TCGA-37-4130-01A-01R-1100-07	0.0219787	0.0421023	0	0.140265	0.0340822	0	0.0103825	0.00530205	0	0.00341142	0	0	0.020819	0	0	0	0	0	0	0.123555	0.0300552	0.0287557	0	0.0378246	0.0685626	0.00590153	0	0	0	0	0.0240293	0	0	0	0	0	0.125621	0.0282302	0	0.00478546	0.0155492	0.00600489	0.104082	0.0230603	0	0	0.00394198	0	0.0271257	0.0296613	0.0349111	0	0	0	0.234227	1.03998
TCGA-37-4132-01A-01R-1100-07	0.00804609	0.00669818	0	0.0330901	0.0502447	0.0211339	0.00744179	0.00237585	0	0	0	0	0.0640183	0	0.0174506	0.00635239	0.0588286	0.0199222	0.0152507	0	0.0104268	0.00953836	0	0.00817426	0.0130484	0.305492	0	0	0	0	0	0	0	0	0.00438802	0	0.172746	0.00335711	0	0.0160608	0.00998056	0	0.0467671	0.018589	0	0.00334056	0	0.00921389	0.0166943	0.00406928	0.00263585	0.0344831	0.0001	0	0.291965	1.01449
TCGA-37-4133-01A-01R-1100-07	0.0223199	0	0.12691	0.0228684	0	0	0.023548	0.00199251	0	0.0529251	0	0	0	0	0.0560105	0.0125182	0.0605211	0.0141353	0.022053	0.0364098	0	0	0.0583601	0	0.0410527	0.14886	0	0.00317515	0	0	0	0.0210238	0	0.00581663	0	0.00634672	0.0180561	0.0293863	0	0.0100422	0	0.0232461	0.0744849	0.0207581	0	0.026261	0.0170466	0	0.0329544	0	0.00118297	0.00786813	0.00186655	0.01	0.18584	1.09671
TCGA-37-4135-01A-01R-1100-07	0.0143905	0	0.0821641	0.025746	0.0459093	0.00261897	0.0189064	0.00857552	0	0.0041645	0	0	0	0	0.111169	0.00762282	0.334835	0	0	0	0.0145978	0.0540045	0	0	0	0.0100829	0	0.0006	0	0.00362632	0	0.0096291	0	0	0	0	0.0515214	0.0124505	0	0.0022464	0	0.00838979	0.0662203	0.0229967	0	0.0365339	0.0282248	0	0.0125255	0	0.00426791	0.00594457	0	0	0.406705	0.936602
TCGA-37-4141-01A-02R-1100-07	0.00270312	0	0	0.0359804	0	0.00590668	0	0	0	0	0	0	0.0908197	0.0153696	0.117702	0.0131896	0.0260773	0.0753114	0	0.13286	0	0.0162691	0.00615938	0	0.102667	0.123919	0.0009	0.00373215	0	0	0	0.00330207	0.00394562	0.00699034	0	0.00381706	0.0427542	0	0	0.00541054	0	0	0.049449	0	0.00456305	0.0442792	0	0	0.0191643	0	0.00478516	0.042012	0	0	0.319425	1.00326
TCGA-37-5819-01A-01R-1635-07	0.00214099	0	0	0.0291735	0.108015	0	0.0351429	0.00305891	0	0.025143	0	0.0204325	0	0	0.0240461	0.0222062	0.0859888	0	0.00601967	0	0.00497891	0.00688537	0	0.010357	0.119998	0.0888256	0	0	0	0	0	0.00690304	0.0009	0	0	0	0.0691433	0	0.0234392	0.161861	0	0.00945308	0.0171366	0.00381179	0.00269879	0.0306431	0.0339016	0	0.0337513	0	0.0003	0.0136304	0	0	0.346797	0.971253
TCGA-37-A5EL-01A-11R-A26W-07	0.0133097	0	0.188517	0.0358223	0	0.0141578	0	0.0199104	0	0	0	0	0.001	0	0.0166969	0.0346745	0.0750079	0.111248	0.00973057	0.110331	0	0	0	0.0105427	0.0607275	0.0845286	0	0.0121709	0	0	0	0.0427629	0	0.0166826	0	0	0.0307023	0.0026323	0	0	0	0.0120689	0.0232943	0	0.00387831	0.0198934	0.0128231	0	0.018639	0	0	0.0182941	0	0	0.31755	1.02404
TCGA-37-A5EM-01A-21R-A27Q-07	0.0406248	0	0	0.0443994	0	0	0	0.00358135	0	0	0	0	0.0189675	0	0	0.0393804	0.0717552	0.166374	0.0129966	0.0139728	0	0	0	0	0.10007	0.192566	0	0.0311936	0	0	0	0	0	0.00409763	0	0	0.0258908	0.00204118	0	0.0138395	0	0.0421507	0.010737	0	0.00372603	0.0524266	0.0304858	0	0.0489131	0.00412211	0.0024221	0.0232659	0	0.02	0.164726	1.13459
TCGA-37-A5EN-01A-21R-A26W-07	0.0120727	0	0.216494	0.0174363	0	0.00157854	0.0003	0.0122964	0	0.0005	0	0	0.012796	0	0	0.0517069	0.0335411	0	0.00402037	0.0543047	0	0.00946926	0	0	0.111232	0.226199	0	0.016311	0	0	0	0	0	0.0160609	0	0.0002	0	0.0199749	0	0	0	0.0264318	0.02092	0.0255384	0	0.0282115	0.0005	0	0.0504355	0.00569324	0.0002	0.0216545	0.00386682	0	0.350739	1.0049
TCGA-39-5011-01A-01R-1443-07	0.0145163	0	0	0.0547546	0	0	0	0.00410243	0	0.0385224	0	0	0.0605723	0	0.0353663	0.0073072	0.101003	0.0366312	0	0.0439597	0	0	0.001	0.0228249	0	0.147329	0	0.0239353	0.0198836	0	0	0	0	0	0	0.00983424	0.0664381	0.0129734	0.00530133	0.0243177	0.0179035	0	0.067283	0.0887212	0.026063	0.00590139	0	0	0.0277695	0.0104741	0.00689768	0.0184361	0	0	0.27222	1.04112
TCGA-39-5016-01A-01R-1443-07	0.0177019	0	0.167287	0.0516275	0	0	0.0113315	0.00471825	0	0.00858724	0	0	0	0	0.0402591	0	0.0323975	0.01803	0.0204099	0.0587001	0	0	0	0.0112562	0.0534977	0.211004	0	0.00611915	0	0	0	0.015706	0	0.0138279	0	0	0.0307115	0.0249338	0	0.00388852	0	0.022646	0.0704082	0.00779156	0.0112062	0.0369731	0.0246611	0	0.00470098	0	0.00166768	0.0161434	0.00180747	0	0.197817	1.07594
TCGA-39-5019-01A-01R-1820-07	0.0204291	0	0.0306869	0.0203638	0	0.0131057	0.00289351	0.029454	0	0	0	0.0192038	0	0	0.0320619	0.00330693	0.069839	0.0505928	0.0005	0.0849845	0	0.00150576	0	0	0.173756	0.124882	0	0.00830235	0	0	0	0	0	0.0163447	0	0	0.0625003	0.00160736	0	0	0	0.0211053	0.0139879	0.0007	0.0160381	0.0539309	0.0299132	0	0.071181	0.00362647	0.00115294	0.0203326	0.00173938	0	0.225632	1.07985
TCGA-39-5021-01A-01R-1443-07	0.0299636	0	0.029176	0.025744	0.0608479	0	0.0018171	0	0	0	0	0	0.0234686	0	0.00583029	0.0226809	0.0271988	0.0308177	0.0103979	0.0310727	0	0.00643426	0	0	0.100793	0.307034	0	0.00666112	0	0	0	0	0	0.00388908	0	0	0.0764911	0.01202	0	0	0	0.0120395	0.0292741	0.0170007	0	0.031151	0	0	0.0460633	0.0100392	0.00130342	0.0298341	0.0109562	0	0.309647	1.02197
TCGA-39-5022-01A-21R-1820-07	0.0179704	0	0	0.0890069	0	0	0	0	0	0.00320521	0	0	0.0118301	0	0.0117185	0.0009	0.106102	0.0763071	0	0.0785843	0.0036549	0	0.06328	0.00340307	0.0643183	0.137417	0	0.0175257	0.0062702	0	0	0.00101088	0	0	0	0	0.00434891	0.0296253	0.0121448	0.0195483	0	0.0004	0.0556033	0.0173369	0.00975201	0.0412459	0	0	0.0701743	0.00745194	0.00438131	0.0355016	0	0.01	0.191555	1.07925
TCGA-39-5024-01A-21R-1820-07	0.0178454	0	0	0	0	0	0	0.0565678	0	0.0169363	0	0.0271574	0	0.00352725	0.00628542	0.0005	0.147462	0.237741	0.0184616	0.113969	0	0	0.0517742	0.00598624	0.0357062	0.0536444	0	0.0133943	0.0057605	0	0	0.00680257	0	0.0225657	0.00160008	0	0	0.0142605	0	0.0159075	0	0	0.0191562	0	0	0.0182001	0.0384733	0	0.01325	0.0154995	0	0.0216054	0	0	0.239831	1.0801
TCGA-39-5027-01A-21R-1820-07	0.0177633	0	0.224969	0.00744615	0	0.00584119	0.00223264	0.0144939	0	0.0049644	0	0	0	0	0.00917994	0	0.122717	0.0324	0.00628769	0.084046	0	0	0	0	0.0529313	0.192533	0	0	0	0	0	0.0251112	0	0.0173277	0.0001	0	0.0452009	0.0126921	0.00209431	0.00976748	0	0.0163738	0.0124849	0.0112588	0.0006	0.0291489	0.0124679	0	0.00725433	0	0.00120723	0.0124958	0.00667182	0	0.215952	1.09074
TCGA-39-5028-01A-01R-1443-07	0.0260282	0.00644152	0	0.0122274	0	0	0	0.0989837	0	0.0301255	0	0	0.0795691	0.0026806	0.062744	0.0504631	0.0726092	0.187631	0.00586809	0	0	0.00275053	0.157836	0	0.0186903	0	0	0.00694655	0	0	0	0	0	0.00581451	0.0127241	0	0	0.00866385	0	0.00315522	0	0.037454	0	0	0.0162122	0.00926424	0.00890253	0	0.0412455	0.00516219	0.00164929	0.025486	0.00265087	0	0.237108	1.11421
TCGA-39-5029-01A-01R-1443-07	0.0111317	0	0.0260336	0.0403641	0	0	0	0	0	0.0515827	0	0	0.0493893	0.00879862	0.067118	0.0357232	0.0771038	0.171522	0.00724456	0.0818724	0	0	0.0290728	0.053945	0	0.145919	0	0.0207789	0	0	0	0	0	0	0	0	0	0.0128445	0	0.00566273	0	0.00634743	0.0172434	0	0	0.0284625	0.00277317	0	0.0260307	0.0134396	0.00408822	0.0001	0.0053814	0	0.331512	1.0166
TCGA-39-5030-01A-01R-1443-07	0.0366918	0	0	0.0581281	0	0	0.00754571	0.0107071	0	0.00862216	0	0	0.0641279	0	0.0562342	0.00652626	0.0731719	0.127457	0	0.0456034	0.0134223	0.0430411	0.00632667	0	0.10772	0.0443954	0	0.0129631	0	0	0	0	0.0114477	0.00319433	0	0	0.0294446	0	0	0.00163876	0	0.0164007	0.0252692	0	0.0228302	0.0663647	0	0	0.0409963	0.0264958	0.00612239	0.0271108	0	0	0.210617	1.08378
TCGA-39-5031-01A-01R-1443-07	0.0251931	0	0	0.0151509	0	0.00294997	0.00383549	0.0192908	0	0.0121166	0	0	0.0520931	0	0	0.0265785	0.111328	0.118096	0.0119231	0.0445051	0	0	0	0	0.141941	0.0330258	0	0.0595242	0	0	0	0	0	0.00559562	0	0	0.0644751	0.0169436	0.013427	0.0007	0	0.0328713	0.0208634	0	0.0188945	0.0402836	0.0135304	0	0.0585571	0	0.0008	0.0355181	0	0	0.21118	1.09697
TCGA-39-5034-01A-01R-1443-07	0.033095	0	0	0.0416006	0.00100144	0	0.0001	0.0162399	0	0.0189487	0	0	0.00432961	0	0.0238228	0.00922912	0.0805828	0.0115661	0.0048743	0.0417644	0.00681489	0	0	0	0.086586	0.249509	0	0.00799645	0	0	0	0	0.0004	0	0	0	0.0814307	0.0111894	0.0190982	0.0717131	0	0.023381	0	0.0142329	0	0.0507167	0	0	0.059255	0.00586856	0.0009	0.0234923	0.0003	0	0.193083	1.08564
TCGA-39-5035-01A-01R-1443-07	0.00772554	0	0	0.0666297	0	0.00286664	0	0.0002	0	0.028481	0	0.0185474	0.0617881	0	0.0297142	0	0.144562	0.14556	0.00475636	0.035524	0	0	0.0655494	0	0.0981259	0.00869527	0	0	0.0150081	0	0	0	0	0.0145231	0	0	0.00381672	0.0385056	0.019927	0.00441324	0	0.0161107	0.045586	0	0.0121239	0.0247651	0	0	0.0367753	0.0062365	0.00425734	0.0392659	0	0	0.30285	1.01994
TCGA-39-5036-01A-01R-1443-07	0	0	0.159582	0.0180133	0	0	0	0.00575182	0	0.00155024	0	0	0	0	0.0260695	0.00512977	0.0565513	0.0457398	0.0193611	0.0746025	0	0.00143221	0	0.0205412	0.00428315	0.345182	0	0.0466324	0	0.0123481	0	0.0158666	0	0.00487735	0	0	0.00670365	0.0164252	0	0.0096206	0	0.00766889	0.0229454	0.0280439	0	0.0200285	0	0	0.0189434	0.00208891	0.00160907	0	0.0024075	0	0.310775	1.02641
TCGA-39-5037-01A-01R-1443-07	0.0004	0	0.297247	0.00644575	0	0	0.00603056	0.0386812	0	0	0	0	0.00692158	0	0.0662563	0	0.0264168	0	0.0150491	0.0906525	0	0	0	0	0.0776549	0.177914	0	0	0	0	0	0.0142471	0	0.0168142	0.0003	0	0.0263436	0.0199248	0	0.00346651	0	0.0131305	0.032596	0.0224145	0	0.00796645	0.0202829	0	0	0	0.0004	0.0109839	0.00151142	0	0.279096	1.04532
TCGA-39-5039-01A-01R-1443-07	0.0332685	0	0.0347369	0.0303174	0	0	0.00286521	0	0	0.0142392	0	0.0709536	0	0	0	0.00659879	0.100438	0.129232	0.00443371	0.0456534	0	0	0.166528	0	0.0671165	0	0	0.023521	0	0	0	0.021574	0	0.0058582	0	0	0.0502592	0.0239154	0	0.00189659	0	0.0173037	0.00410145	0	0	0.0398474	0	0	0.0650822	0.0109998	0.00235661	0.0248025	0.0021014	0	0.250856	1.0779
TCGA-39-5040-01A-21R-2125-07	0.00351552	0	0	0.00104492	0	0.0202445	0	0	0	0	0	0.0384007	0.0204562	0.00871985	0	0	0.0863735	0.0579971	0	0.109618	0	0	0.0797453	0.0766666	0.192509	0	0	0.0381998	0	0	0	0.0602297	0	0.0178949	0.00140708	0.0003	0.0237382	0.0284113	0	0	0	0.0441779	0.0111448	0.00317133	0	0.0194083	0	0	0.02759	0.0103335	0	0.0186771	0	0.02	0.123479	1.14885
TCGA-39-5040-11A-01R-2125-07	0.0221364	0	0	0.050971	0	0.027699	0	0	0	0	0.0104268	0	0	0.0204814	0	0.0511515	0.0129268	0.101869	0.0246508	0.0150268	0	0	0.120041	0	0.171324	0	0	0	0	0	0	0.00925045	0	0.0147244	0	0.0142571	0.0693575	0.0693499	0	0	0	0	0.0534841	0.0012118	0.0359561	0.0119156	0	0	0.0617562	0.00894856	0	0.0210847	0	0	0.365007	0.973605
TCGA-43-2576-01A-01R-A32Z-07	0.0005	0	0	0.0472375	0	0	0.00449606	0	0	0.0158259	0	0	0	0	0	0.0638416	0.195262	0.0343152	0.00957691	0.113158	0.00661139	0	0.0611078	0	0.103567	0	0	0.0162576	0.00464332	0	0	0	0	0	0	0	0.0223696	0.00713868	0.0005	0.00337942	0.0151521	0.0242945	0.00427663	0.0270363	0.00648636	0.0816938	0.0106848	0	0.0953678	0.0135923	0.00188056	0.00973262	0	0	0.213973	1.09611
TCGA-43-2578-01A-01R-0851-07	0	0.00247963	0	0.0352911	0	0.0237585	0	0	0	0	0	0	0.0218712	0.00640734	0	0	0.0934965	0.0406178	0.0001	0	0	0.021267	0	0.0211307	0.0428012	0.260907	0	0.0414804	0	0	0	0.00237573	0	0.0187422	0	0.00848437	0.165915	0.00380178	0	0	0	0.0043704	0.00851578	0.0473497	0.0154829	0.0255209	0	0.0004	0.041524	0	0.00451067	0.0263558	0.0150598	0	0.359304	0.975657
TCGA-43-2581-01A-01R-0851-07	0.0167657	0	0	0.0628727	0	0	0	0	0	0.0220745	0	0	0.0894595	0.0108718	0	0.0533944	0.029631	0.0604214	0.0179866	0	0.00142961	0	0.183379	0.00636198	0	0.081746	0	0.00574984	0.0642605	0	0	0	0	0	0	0	0.09916	0.0115024	0.0171223	0.0116061	0	0.0006	0.0408057	0	0.00647041	0	0.0333019	0	0.0501839	0.00195541	0.00330409	0.0175506	0	0.02	0.166833	1.11984
TCGA-43-3394-01A-01R-0980-07	0.0128663	0	0.0729781	0.00537323	0	0.00310531	0	0	0	0.00503299	0	0	0	0.00821597	0.0213463	0.0316491	0.0459304	0.0731726	0.00217257	0.123504	0	0	0	0.00241817	0.104814	0.143627	0	0.00847852	0	0	0	0.00792475	0	0.0146891	0.00286321	0	0.030517	0.0233665	0	0.00739202	0	0.0540109	0.0286489	0.0190634	0	0.0319552	0.0504976	0	0.0463766	0.0007	0.00288127	0.0144156	0	0	0.249575	1.06766
TCGA-43-3394-11A-01R-1758-07	0.00785368	0	0	0.0340319	0	0	0	0.0003	0	0	0	0	0.0115421	0.0182241	0	0.0653229	0.051535	0.0672409	0.0425073	0	0	0	0.0686171	0	0.144858	0.0511256	0	0.0241758	0	0	0	0.0111358	0	0.00246655	0	0.00427714	0.105349	0.0225135	0.0226125	0.00464359	0.011618	0	0.0130081	0.00416298	0.0207051	0.0228216	0.0148647	0	0.0880049	0.0300218	0	0.0344576	0	0	0.258779	1.05072
TCGA-43-3920-01A-01R-0980-07	0.0521275	0	0	0.0208661	0.0339738	0.0002	0.00991955	0.00965717	0	0	0	0.0696854	0.0446125	0	0.0627739	0.00205646	0.0325265	0.0925992	0	0.0929266	0	0.00159397	0	0	0.13648	0.0357727	0	0.00681897	0	0	0	0	0	0	0	0	0.0666733	0.00503845	0.00900041	0.00355761	0	0.020372	0.0123159	0.00136166	0.0011799	0.0651091	0.00651834	0	0.0712989	0	0.00268989	0.0302497	0	0	0.236591	1.08955
TCGA-43-5668-01A-01R-1635-07	0.00460535	0	0	0.0787909	0	0	0	0	0	0	0	0.0512826	0.0313252	0.00819096	0	0.0139505	0.168068	0.0317091	0	0.0544133	0	0	0.0677438	0.0182577	0.161656	0.0218861	0	0.0677316	0	0	0	0.0242814	0	0.00770202	0	0	0	0.0191497	0.0213485	0.0008	0	0.0109948	0.001	0.0113722	0.0466076	0.031544	0	0	0.0217716	0.0164628	0	0.00438678	0.00298178	0	0.250318	1.04753
TCGA-43-5670-01A-21R-2125-07	0.00301351	0	0.0467879	0.0112609	0	0.00178681	0	0	0	0.00135293	0	0	0.00338148	0.0260261	0.104657	0.0538878	0.0843884	0.273222	0.0135086	0	0	0.00219235	0.103368	0	0.0061724	0	0	0.0543523	0	0	0	0	0	0.00882482	0.00876136	0	0	0.00564562	0	0.00653521	0.0446807	0.0323572	0.00988599	0	0	0.0182017	0.0316834	0	0.0246372	0.00285831	0.0006	0.0150384	0.001	0	0.327079	1.0253
TCGA-43-5670-11A-01R-2125-07	0.0229663	0	0	0.0366414	0	0	0	0	0	0	0	0.0084117	0.0240259	0.0149516	0.0004	0.0594684	0.0638477	0.0851877	0.0176726	0.012473	0	0	0.077529	0	0.116423	0.0354639	0	0.0145506	0	0	0	0.00837249	0	0.00701442	0	0.00408644	0.0756376	0.0468324	0.00968584	0.00679984	0	0.00211307	0.0203813	0.0008	0.0365392	0.0484932	0.0142329	0	0.0738939	0.0233357	0	0.0318026	0	0	0.253697	1.05688
TCGA-43-6143-01A-11R-1820-07	0.00456442	0	0.00345324	0.0233656	0	0.0053479	0.0101013	0.00774739	0	0.0140062	0	0	0.0731418	0	0	0	0.0585873	0.059061	0.0112183	0.0397697	0	0	0	0	0.0821814	0.251828	0	0.0431285	0	0	0	0	0	0.00417465	0	0	0.0605935	0.0285712	0.0007	0.003362	0	0.0638004	0.0188207	0.0304088	0	0.0108705	0	0.0113769	0.056837	0.00383849	0.0003	0.0187816	0	0	0.247032	1.07334
TCGA-43-6143-11A-01R-1820-07	0.0191333	0	0	0.0578256	0	0	0	0	0	0	0	0.00986546	0.0473791	0.00419043	0	0.0383285	0.0523658	0.0503479	0.0222791	0.0240006	0	0	0.0741852	0	0.10317	0	0	0.0159698	0.00948987	0	0	0.0285644	0	0.00769892	0	0.00850923	0.0885827	0.0679522	0.0391816	0.00293207	0	0	0.0331285	0	0.00707245	0.0540981	0	0	0.0560474	0.04035	0.0005	0.0368026	0	0	0.235519	1.06028
TCGA-43-6647-01A-11R-1820-07	0.0237974	0	0	0.0437576	0	0.00231087	0.00583444	0.0651532	0	0	0.0155642	0.0336203	0.0630072	0	0	0	0.0259291	0.0921201	0	0.091498	0.00282266	0	0.0880856	0	0.152642	0	0	0.00936428	0	0	0	0	0.00424631	0	0	0.010095	0.0549407	0	0.00659041	0.00367079	0	0.00942993	0.0159886	0.0002	0	0.0218565	0.0290898	0	0.0813878	0.0180983	0.00112468	0.0278227	0	0.02	0.124274	1.1606
TCGA-43-6647-11A-01R-1820-07	0.0117017	0	0	0.0413719	0	0.00735034	0	0	0	0	0	0	0.0399114	0.0154674	0	0.0176184	0.0544697	0.0858937	0	0.0457847	0	0	0.1357	0	0.168514	0	0	0.00351155	0.00527212	0	0	0.0280237	0	0.011243	0	0.00993594	0.0538166	0.054515	0.0343248	0	0	0.00239546	0.0156358	0	0.0167945	0.0354368	0	0	0.0448137	0.0152058	0.0023912	0.0425034	0.0004	0	0.257899	1.04781
TCGA-43-6770-01A-11R-1820-07	0.0361043	0	0	0.0283798	0	0	0	0.0208613	0	0.0185585	0	0.00727451	0.0684148	0	0.00559755	0	0.0425881	0.128025	0.0005	0.0562171	0	0.00311295	0	0	0.0442995	0.205714	0	0.0300172	0	0	0	0	0	0.0003	0	0	0.0637868	0	0	0.0025607	0	0.034097	0.0143279	0.0180685	0.00526921	0.0688106	0.0009	0	0.0372757	0.00142014	0.0007	0.0523417	0.00435109	0.02	0.143629	1.15333
TCGA-43-6771-01A-11R-1820-07	0.0204791	0	0	0	0	0.0008	0	0.00348049	0	0.0283778	0	0	0.0310456	0.0292655	0.0913729	0.0196794	0.109698	0.180543	0	0.00100861	0	0.01434	0.160351	0.0217841	0	0.0116033	0	0	0.0994255	0	0	0.00490896	0	0.0178372	0.00417684	0	0	0.0142378	0	0.00297675	0	0.0464722	0.00204196	0	0	0.0218899	0.0122628	0	0.0220863	0.00561164	0.00573696	0.0165236	0	0.02	0.126521	1.16088
TCGA-43-6771-11A-01R-1820-07	0.0325958	0	0	0.0210805	0	0.00163143	0	0	0	0	0.004719	0.0225982	0.00780562	0.0136624	0	0.0841471	0.0442407	0.0645979	0.0467616	0	0	0	0.0450155	0	0.205499	0.01747	0	0.0133549	0	0	0	0.0138256	0	0.011284	0	0.00183534	0.0824748	0.0387382	0.0117594	0	0.011026	0.012062	0.00398939	0.00656604	0.0698703	0.0171489	0.0008	0	0.0471577	0.0279121	0	0.0184129	0	0	0.303526	1.02587
TCGA-43-6773-01A-41R-1949-07	0.0244828	0	0	0.0254135	0	0	0.00409568	0	0	0.00546574	0	0	0.041185	0	0	0.0296089	0.00733547	0.153911	0	0.00263694	0	0.0319982	0.0649036	0	0.00479988	0.216407	0	0.0135811	0	0	0	0	0	0.0078267	0.0424898	0	0.0789997	0.0349659	0	0.00140223	0.00492515	0.0044227	0.0486379	0.00290358	0	0.0316532	0.0194111	0	0.051001	0.0176363	0.00341878	0.0238738	0.0006	0.01	0.186751	1.09517
TCGA-43-6773-11A-01R-1949-07	0.0418759	0	0	0.0329468	0	0	0	0	0	0	0.00359319	0	0.0423297	0.0268937	0	0.0581418	0.0320221	0.110811	0.0436003	0.0120575	0.00550191	0	0.0338358	0.00459548	0.12517	0.0647065	0	0.00548821	0	0	0	0	0	0	0	0.00179371	0.0864537	0.0078286	0	0.0009	0	0	0.0482742	0	0.0363881	0.00825337	0.005282	0	0.0943748	0.032955	0.00334829	0.0290115	0.00152623	0	0.216049	1.09075
TCGA-43-7656-01A-11R-2125-07	0.0135857	0	0	0.0208773	0	0.0001	0	0	0	0.0134699	0	0	0.0143107	0.0238953	0	0.0146098	0.0910654	0.0772337	0	0.0594596	0	0	0.0518303	0	0.151262	0	0	0.00930395	0	0	0	0.00237497	0.0263806	0.00886675	0	0.00413998	0.0147679	0.0393084	0.0416966	0.0101585	0.0111385	0.0166885	0.0444341	0	0.00656142	0.0360008	0.0413039	0	0.0804568	0.00650975	0	0.0682381	0	0	0.209275	1.07462
TCGA-43-7657-01A-31R-2125-07	0.00574231	0	0.140341	0.0053459	0	0	0	0	0	0.0250743	0	0	0.0972856	0.0007	0	0	0.0760191	0.097921	0.0126117	0.0740281	0	0	0	0	0.138454	0.0517336	0	0.0354271	0	0	0	0	0	0	0.0112665	0	0.0167773	0.0159404	0	0.00406622	0	0.0305795	0.0141789	0	0	0.0698115	0.0256607	0	0.0204956	0.0119793	0.0008	0.0177442	0	0	0.238737	1.08778
TCGA-43-7657-11A-01R-2125-07	0.0183777	0	0	0.0298141	0	0	0	0	0	0	0	0.0170941	0.0439521	0.00983687	0	0.0394033	0.04454	0.0627045	0.0286128	0	0.0004	0	0.098041	0	0.147289	0.0436597	0	0.0210648	0	0	0	0.00964201	0	0.00157383	0	0.00520691	0.097863	0.0304492	0.0324974	0	0	0	0.0114844	0.001	0.0230235	0.0405098	0.0181277	0	0.0813965	0.0175351	0	0.0248603	0	0	0.255172	1.06166
TCGA-43-7658-01A-11R-2125-07	0.00493654	0	0	0.0862231	0.0192328	0.127527	0.00628871	0.0190958	0	0	0	0	0.0458541	0	0.00614307	0.0230809	0.147277	0.0103215	0	0.0254767	0.0204124	0	0	0	0.0963767	0	0	0.0847205	0	0	0	0	0	0	0	0	0.0333008	0.001	0.0656564	0	0	0	0.0470325	0	0.00667222	0.0306841	0.00564072	0	0.00388458	0.022858	0.00229948	0.058047	0	0	0.299534	0.986194
TCGA-43-7658-11A-01R-2125-07	0.00863774	0	0	0.0265255	0	0.0131388	0	0	0.0003	0	0	0	0.0259095	0.0237034	0	0.024727	0.073141	0.0943758	0.0127994	0.00408975	0	0	0.154257	0	0.190697	0	0	0.00856883	0.0141785	0	0	0.023544	0	0.0141934	0	0.0120603	0.0311047	0.0298907	0.0315531	0	0.0318786	0	0.0193641	0.00308383	0.0293694	0.0211979	0	0	0.0391858	0.00410807	0	0.0344285	0	0	0.265377	1.04474
TCGA-43-8115-01A-11R-2247-07	0.0115218	0	0	0.0633571	0	0	0	0	0	0	0	0	0.0339582	0.00618958	0	0.011276	0.0833829	0.0736079	0	0.0675636	0.00597099	0.0002	0.0381114	0	0.224778	0.0340772	0	0.0376622	0	0	0	0	0	0	0	0.00154832	0.0378924	0.0009	0.00227216	0.0141699	0	0.0262848	0.0008	0	0.0483312	0.0543115	0	0	0.0804811	0.00370694	0.00286752	0.0348476	0	0.02	0.153117	1.13022
TCGA-43-8116-01A-11R-2247-07	0.0342245	0	0.0443884	0.00373239	0	0	0	0.00929643	0	0.0220418	0	0	0.0290468	0	0.0417187	0.00619421	0.183456	0.111871	0	0.0656044	0	0	0.0453655	0	0.0861968	0.00216161	0	0.0110732	0	0	0	0	0	0.0030294	0.0165274	0	0.0498461	0.00122504	0	0.00448571	0	0.0308649	0.0347585	0	0.0136518	0.0678818	0.010963	0	0.01442	0.0181087	0.0003	0.0375442	0	0.02	0.16441	1.12097
TCGA-43-8118-01A-11R-2403-07	0.0513734	0	0.0427616	0.0262338	0	0	0.00512058	0.060033	0	0.0225194	0	0	0.0400274	0	0.045457	0.00506937	0.108682	0.107024	0.00509525	0.0383066	0	0	0.0990096	0	0.0838518	0	0	0.00634229	0.00307322	0	0	0.0238167	0	0.00753713	0	0	0	0.00298936	0.00503861	0.015361	0	0.0340377	0	0	0.00806415	0.0592902	0	0	0.037049	0.0171075	0.00146298	0.0382655	0	0.02	0.166656	1.14012
TCGA-43-A474-01A-11R-A24H-07	0.0120277	0	0.198316	0	0	0.00346249	0	0	0	0.0166703	0	0	0.0514261	0.0243644	0	0	0.0354264	0.0533145	0.00331478	0.0618821	0	0	0.027799	0.0114349	0.0869325	0.175752	0	0.00504813	0	0	0	0	0	0.0151978	0.00888844	0	0.0238673	0.0121942	0.00290027	0.00352055	0	0.0253243	0.023731	0.00522322	0	0.0120515	0.048171	0	0.0378394	0	0.0006	0.0114512	0.00184848	0.01	0.189686	1.111
TCGA-43-A475-01A-11R-A24H-07	0.0260087	0	0.03189	0.0729353	0	0	0.011555	0	0	0	0	0	0.0547358	0	0.0043763	0	0.102656	0.0686978	0.0082519	0.0285063	0.0178681	0.00347579	0	0	0.028409	0.241388	0	0.00200678	0	0	0	0	0	0.00811958	0	0	0.0756062	0.00411061	0	0.00416608	0	0.00361583	0.0642008	0.001	0.0100031	0.0496302	0	0	0.0169108	0.0269814	0.00788859	0.0250378	0	0.02	0.160063	1.09587
TCGA-43-A56U-01A-11R-A26W-07	0.0232625	0	0	0.0478055	0	0	0	0.0147431	0	0	0	0	0.0264977	0	0	0.0579726	0.138539	0.146331	0.0024406	0	0.00536014	0.0241043	0.0476851	0	0.144756	0.0117544	0	0.00530967	0	0	0	0	0	0	0.00485327	0	0.0160969	0	0.07079	0.00132514	0.00489049	0.00737841	0.00720707	0	0.0159682	0.0507034	0	0	0.0659149	0.0346433	0.00628356	0.0173837	0	0	0.236257	1.06894
TCGA-43-A56V-01A-11R-A26W-07	0.0325372	0	0.22302	0	0	0.00102702	0	0.0123659	0	0.0253303	0	0.0147257	0	0.007306	0	0.003038	0.0956767	0.0225888	0.00332312	0.0627156	0	0	0	0	0.0972397	0.135447	0	0	0.0122798	0	0	0	0	0.0248638	0.0101532	0	0.0149825	0.00494999	0	0.00510329	0	0.0165195	0.0108865	0	0	0.0369251	0.0320801	0	0.0530091	0.00916303	0.0007	0.0319261	0.0001	0	0.27273	1.05635
TCGA-46-3765-01A-01R-0980-07	0.0239388	0	0.0710402	0.00981396	0	0.0005	0.00522864	0.0732137	0	0	0	0	0.00128523	0	0	0	0.0716727	0.0189999	0.0159441	0.00185171	0	0	0	0.0074535	0.163918	0.217883	0	0.0213625	0	0	0	0	0	0.0028615	0.0006	0	0.0912305	0.0174278	0.0121926	0.0004	0	0.0118088	0.0330373	0.00829137	0.00115919	0.033376	0	0	0.0541656	0.0008	0	0.0284165	0.0002	0	0.251298	1.06082
TCGA-46-3766-01A-01R-0980-07	0.0259677	0	0	0.026687	0	0	0	0	0	0.00783694	0	0.0114828	0.0814719	0.00526292	0	0.028365	0.102749	0.113776	0.00758038	0.0284942	0	0	0.0678009	0	0.151044	0.0147262	0	0.0169783	0	0	0	0	0	0.00417775	0	0	0.0340716	0.0238061	0.0277266	0.0006	0	0.015136	0.027259	0	0.0007	0.0673898	0.0057874	0	0.0663333	0.0092221	0.00353113	0.0235479	0.0005	0.01	0.186537	1.1209
TCGA-46-3767-01A-01R-0980-07	0.010339	0	0	0.0590858	0	0	0	0.00437289	0	0.0235874	0	0	0.0691846	0.00668703	0	0	0.086501	0.0997956	0	0.0823225	0	0.00450451	0.0707464	0	0.164406	0.0146831	0	0.0424699	0	0	0	0	0.00287108	0.00289472	0	0	0.0294181	0	0	0.0104197	0	0.0328385	0	0	0.0104078	0.054853	0.00401972	0	0.0628866	0.0158428	0.00168659	0.0331751	0	0.02	0.166953	1.12977
TCGA-46-3768-01A-01R-0980-07	0.00145615	0	0.0918622	0.0236063	0.00446559	0	0.00899646	0	0	0.00347139	0	0	0	0	0.0275183	0.0105537	0.0597312	0	0.0161905	0.0831562	0	0	0	0.0111636	0.0339479	0.376722	0	0.00466403	0	0	0	0.00417163	0	0.00658699	0	0	0.0190452	0.0165751	0	0.00765935	0	0.00510406	0.0504079	0.0367233	0	0.0489433	0	0	0.0390037	0.00189023	0.00113908	0.00524403	0	0	0.333554	1.0046
TCGA-46-3769-01A-01R-0980-07	0.00277926	0	0	0.0273103	0	0.0150141	0.0166085	0.0230721	0	0.0115839	0	0.0616183	0.123202	0	0.0157695	0.0203645	0.0783176	0.0259148	0	0.0190052	0	0.037977	0.0381219	0	0.0791875	0.0683188	0	0	0	0	0	0.015907	0	0.0132063	0	0	0.0961318	0	0	0	0	0.0127343	0.096356	0.0302561	0	0.00869329	0	0	0.0321513	0	0.0080322	0.0223667	0	0	0.357674	0.987643
TCGA-46-6025-01A-11R-1820-07	0.0137237	0	0.132311	0.00127225	0	0	0	0.0247473	0	0.0157838	0	0	0	0.00764881	0.0206574	0	0	0.053319	0	0.079609	0	0	0.0643507	0.0159777	0.0933787	0.223136	0	0.0106485	0	0	0	0.0469777	0	0.00784779	0.00262521	0.00374102	0	0.0072062	0	0.0150684	0	0.0295002	0.0283743	0	0	0.0449926	0.0232592	0	0.0142866	0.00846334	0.00190977	0.00918357	0	0	0.218704	1.09591
TCGA-46-6026-01A-11R-1820-07	0.0222672	0.0008	0.119846	0.0170299	0.0021916	0.00468345	0.00892469	0.110633	0	0.0007	0.0168174	0	0	0	0	0.0148553	0.0829813	0.0176662	0	0.0679686	0.00737275	0	0	0	0.105237	0.0787924	0	0.0449132	0	0	0	0.00183737	0.0044871	0.00170039	0	0	0.0557879	0.0160835	0	0	0	0.0230965	0	0	0.0175353	0.0383278	0.0324392	0	0.0223464	0.00248574	0	0.0578259	0.00234158	0	0.21434	1.08173
TCGA-51-4079-01A-01R-1100-07	0.0122901	0	0.173814	0.0184374	0	0	0	0.0845176	0	0	0	0	0.0213345	0	0	0	0.00784123	0.00234143	0.0124023	0.0777481	0	0	0.0183176	0	0.123168	0.202749	0	0	0	0	0	0.00324231	0	0.0254894	0.00258809	0	0.036164	0.021972	0	0.00565052	0	0.015345	0.0429491	0.024207	0	0.00172659	0	0	0.0495495	0	0.00173879	0.0107223	0.00369478	0.02	0.170226	1.11721
TCGA-51-4079-11A-01R-1758-07	0.0176691	0	0	0.0330242	0	0.0153325	0	0	0	0	0.017795	0	0	0	0	0.0496738	0.0443327	0.101484	0.00533275	0.0230192	0	0	0.158471	0	0.18361	0	0	0.00724237	0	0	0	0.0140814	0	0.0155769	0	0.00719873	0.0676049	0.0368992	0.0313781	0	0	0.00607167	0.0183178	0	0.0276671	0.00232993	0.0124333	0	0.0720545	0.00346112	0	0.0279394	0	0	0.303944	1.02437
TCGA-51-4080-01A-01R-1100-07	0.0116434	0	0.0337198	0.0200991	0	0.00121101	0.00333357	0	0	0	0.0189182	0	0	0	0.0743876	0.00256275	0.0760973	0.129137	0.0153987	0.0763708	0	0.00362057	0	0.00565674	0.0219439	0.275621	0	0.0258094	0	0	0	0	0	0	0	0	0.0657226	0.0172048	0	0.0033614	0	0.0162121	0.0178423	0.0185998	0.00532834	0.0258326	0.0119972	0	0.00919388	0	0.0008	0.0123499	0	0	0.264835	1.04679
TCGA-51-4080-11A-01R-1758-07	0.0132535	0	0	0.0506479	0	0	0	0	0	0	0	0.00971311	0.0244041	0.0113264	0	0.0601662	0.0561122	0.0956634	0.0323234	0.0004	0	0	0.116197	0	0.12639	0.0219987	0	0.0001	0	0	0	0.00844404	0	0.00385582	0	0.00828802	0.0541913	0.0515275	0.00835455	0	0	0	0.0303262	0	0.0378318	0.0471982	0.0203037	0	0.0526396	0.0244446	0.00144588	0.0324506	0	0	0.228702	1.06865
TCGA-51-4081-01A-01R-1100-07	0.0494067	0	0	0.00794037	0.00753984	0	0	0.0232193	0	0	0	0	0.0102323	0	0	0.0174442	0.0288586	0.101536	0.00213358	0.0343296	0	0	0	0	0.0863278	0.326196	0	0.0784802	0	0	0	0	0	0.001	0.00189983	0	0.045874	0.00501189	0	0.0144977	0	0.0337831	0	0.00451478	0.0005	0.0607597	0	0	0.0369267	0.00390669	0.0001	0.017371	0.0002	0.02	0.176639	1.12411
TCGA-51-4081-11A-01R-1758-07	0.0225292	0	0	0.069187	0	0.0102772	0	0	0	0	0	0	0.0162673	0.0107101	0	0.0455763	0.0447155	0.118132	0.0279416	0	0	0	0.0782609	0	0.110364	0.00456337	0	0	0.0001	0	0	0.0242418	0	0.00836641	0	0.00124769	0.095309	0.0508282	0.0345429	0	0.0001	0	0.0111541	0	0.0263873	0.0383236	0.00248857	0	0.0752286	0.0353458	0	0.0377281	0	0	0.232224	1.06512
TCGA-51-6867-01A-11R-2045-07	0.0102397	0	0.0402118	0.0175034	0	0	0	0	0	0	0.0142702	0	0	0	0.00172372	0.0316945	0.0913087	0.0956795	0.00428873	0.105581	0.0128438	0	0	0.00473116	0.106427	0.23054	0	0.0274896	0	0	0	0	0	0	0	0	0.0175512	0.00994183	0	0.0108685	0	0.0219718	0.0133631	0	0	0.047916	0.0289142	0	0.0242324	0.00589148	0.00199409	0.0228225	0	0	0.279792	1.04225
TCGA-52-7622-01A-11R-2125-07	0.0253954	0	0.0909665	0.0363718	0	0	0	0	0	0	0	0	0.0471133	0	0.0384436	0	0.0103913	0.0582578	0.00595256	0.0675506	0	0	0.0566481	0.005687	0.142366	0.161312	0	0.00825313	0	0	0	0.0228586	0	0.00140657	0	0	0.0287221	0.0132357	0.00312736	0.0140736	0	0.00536915	0.037476	0.0213577	0.012378	0.0109562	0	0	0.0489388	0.0100226	0.00346703	0.0119012	0	0	0.239431	1.0739
TCGA-52-7809-01A-21R-2125-07	0.0117253	0	0	0.0151318	0	0.00430403	0	0.00233035	0	0.0005	0	0	0.00399421	0.0198853	0	0.00873962	0.0854382	0.0607885	0	0.0760676	0	0	0	0	0.228896	0.0684048	0	0.132234	0	0	0	0.00532161	0	0.0315798	0	0	0.0508197	0.00910537	0.0139297	0.00666892	0	0.0374228	0.0217241	0	0.00178364	0	0.0070409	0	0.0487564	0	0.00252543	0.0448576	0	0.01	0.180755	1.09018
TCGA-52-7810-01A-11R-2125-07	0.0177758	0	0.0693661	0	0	0	0	0.0524643	0	0.00613062	0	0.0182931	0	0.0142719	0.0150488	0	0.0710784	0.117633	0.0320616	0.0555883	0	0	0.0659241	0	0.0878656	0.0230753	0	0.0102832	0	0	0	0	0	0.0183601	0.0147427	0	0.0757601	0.00874791	0	0.0132563	0	0.0634517	0.0359555	0	0	0.0329274	0.0533402	0	0.0232969	0	0.00103429	0.00226727	0	0.01	0.190767	1.10428
TCGA-52-7811-01A-11R-2125-07	0.0150147	0	0.158417	0.0125928	0	0	0	0.0390271	0	0.00620198	0	0	0	0	0.0157738	0	0.0174363	0.0648442	0.0261498	0.060918	0	0	0.0454016	0	0.0990471	0.127612	0	0	0.0219701	0	0	0.00550115	0	0.0386448	0	0	0.00656521	0.0201048	0	0.012587	0	0.0325379	0.0221096	0.0158416	0	0.0204446	0.0355988	0	0.040013	0.0108401	0.00132643	0.0274791	0	0.02	0.169947	1.11434
TCGA-52-7812-01A-11R-2125-07	0.0135316	0	0	0.039873	0	0	0	0.00581954	0	0.0311576	0	0.00638265	0.0815924	0	0.0294454	0.0329393	0.0428702	0.018154	0.012245	0.00603985	0	0	0.185261	0	0.00332582	0.111116	0	0	0.0608923	0	0	0	0	0.0129135	0	0	0	0.0445672	0	0.00878734	0.0166912	0	0.109698	0.00318404	0.0141597	0.0259201	0.03003	0	0.0124914	0	0.00662678	0.0342855	0	0	0.244278	1.05813
TCGA-56-1622-01A-01R-0692-07	0.0143208	0	0	0.00328887	0	0	0	0	0	0	0	0	0	0.0159349	0	0.0210613	0.121233	0.202799	0	0.0911675	0	0	0.0263133	0	0.225025	0.0378367	0	0.0112659	0	0	0	0.0106397	0.00355486	0.0127371	0.00108018	0	0	0.0132069	0	0.0115677	0	0.0231584	0.00776796	0	0.00404012	0.00937532	0.0512779	0	0.0414797	0	0	0.0398432	0	0	0.274155	1.05742
TCGA-56-5897-01A-11R-1635-07	0.0221459	0	0.0112819	0.0178326	0	0	0.00268433	0.0128856	0	0	0	0.00625689	0.0421173	0	0.0221415	0	0.0410929	0.066955	0.0131499	0.0705815	0	0.00217728	0	0	0.109309	0.219669	0	0.026403	0	0	0	0	0	0.00754303	0	0	0.0259585	0.0101994	0.0015988	0.0195458	0	0.0298482	0.0424071	0.00580924	0.00118887	0.0619675	0	0	0.0861759	0	0.00104513	0.0200284	0	0.02	0.123652	1.1494
TCGA-56-5898-01A-11R-1635-07	0.00908897	0	0.0954994	0.0147613	0	0	0	0.0583837	0	0.0045337	0	0.0046011	0.0161908	0	0.0450352	0	0.088274	0.0941241	0.00802148	0.109018	0	0	0.112064	0	0.0564752	0	0	0.00876095	0.00458043	0	0	0.0182911	0	0.0104404	0	0	0.0195825	0.0114163	0	0.0143859	0	0.0203617	0.0197607	0.00620724	0.00145161	0.0484054	0.00807409	0	0.0364229	0.00902766	0.00120081	0.0455599	0	0	0.231261	1.07952
TCGA-56-6545-01A-11R-1820-07	0.0264793	0	0	0.0354056	0	0	0	0	0	0.024309	0	0.0152188	0.048273	0.0004	0	0	0.0736739	0.164339	0	0.0578149	0	0	0.0368595	0	0.115188	0.0314996	0	0.0529384	0	0	0	0	0	0.00403775	0	0	0.0365753	0.00768936	0.00785621	0.0066644	0	0.0365608	0.0134615	0	0.0174966	0.0677394	0.00828828	0	0.0643392	0.0100848	0	0.0367905	0	0.02	0.132276	1.15956
TCGA-56-6546-01A-11R-1820-07	0.0106941	0	0	0.0413191	0	0	0	0	0	0.00363614	0	0	0.0168039	0.0110124	0.0872354	0.0132762	0.0743725	0.102927	0	0.00981383	0	0	0.0635413	0	0.0474174	0	0	0.0422348	0.0770629	0	0	0	0	0.00130101	0	0	0.042384	0.0349024	0.0199222	0	0	0.00521222	0.0440493	0.00423856	0.0342076	0.0320749	0.00730482	0	0.0793722	0.0168457	0.00110881	0.0714686	0.00426026	0	0.304813	1.01873
TCGA-56-7221-01A-11R-2045-07	0.0154565	0	0.138553	0	0	0.0130524	0	0.0181702	0	0.00960764	0	0	0	0.0216227	0.0294008	0.0345489	0.123161	0.0957945	0	0.0862149	0	0	0.0002	0.0116699	0.124404	0.0432721	0	0	0	0	0	0.0116051	0	0.0209616	0.00578138	0	0.0082434	0.0144694	0.00552784	0.00644712	0	0.0340724	0	0.0007	0.00510799	0.0644563	0	0	0.0188813	0.00693786	0.0009	0.0289286	0.0018244	0	0.257931	1.06224
TCGA-56-7222-01A-11R-2045-07	0.0138346	0	0.0497699	0.00314344	0	0.0100232	0	0.0595459	0	0	0	0.0898863	0	0	0	0	0.10409	0.0868012	0.00866351	0.0755073	0	0	0.101995	0	0.145116	0.0336118	0	0.0136791	0	0	0	0.0141516	0	0.0154821	0.00924491	0	0.0109613	0.0106761	0	0	0	0.0389354	0.00732407	0	0	0.0302353	0.0288244	0	0.0144886	0.00313927	0.00119341	0.0195738	0.0001	0	0.291566	1.04683
TCGA-56-7222-11A-01R-2045-07	0.00846173	0.00204232	0	0.0560819	0	0.00506612	0.00383297	0	0	0	0	0.0216644	0.00206084	0	0	0.0198155	0.0452365	0.0725824	0.00857447	0	0	0	0.230492	0	0.199267	0	0	0	0	0	0.0004	0.0125444	0	0.00528158	0	0.00309588	0.0944221	0.0468732	0	0	0	0	0.00974694	0.0029935	0.0254674	0.0115098	0	0	0.049878	0.0237393	0	0.0388922	0	0	0.255889	1.05374
TCGA-56-7223-01A-11R-2045-07	0.00336724	0	0	0.00898328	0.081628	0	0.00704794	0.0009	0	0	0	0	0.00959348	0	0	0.0251505	0.0417692	0.0366435	0.00633854	0.0719208	0	0.00483597	0	0	0.0468738	0.352405	0.0002	0.0349061	0	0.00164962	0	0	0.0002	0.00263862	0	0.0103142	0.0600678	0	0	0.0228381	0	0.0143485	0.00545187	0.00608542	0	0.0483959	0	0.0260183	0.0129825	0	0	0.023536	0.032895	0	0.276668	1.03603
TCGA-56-7579-01A-11R-2045-07	0.045076	0	0.125883	0	0	0	0	0.073932	0	0	0	0	0	0.00260441	0	0.00204117	0.0414864	0.0554487	0.0174522	0.0130272	0	0	0	0	0.0743925	0.19962	0	0.0142175	0.0208409	0	0	0	0	0.0169569	0.00701639	0	0.0308395	0.0105041	0	0.00471298	0	0.0349294	0.00803721	0.0300588	0.0163946	0.0439179	0	0	0.0578246	0.0244443	0.00314664	0.0251946	0	0.02	0.168798	1.13318
TCGA-56-7579-11A-01R-2045-07	0.0161161	0	0	0.0571786	0	0.00742426	0	0	0	0	0	0	0.0379453	0.0139323	0	0.0303487	0.0249897	0.0837259	0.0117496	0	0	0	0.140325	0	0.216554	0	0	0	0	0	0	0.0281368	0	0.0181119	0	0.0146219	0.0530904	0.0543008	0.0367371	0	0.00183364	0.0004	0.00874758	0.0003	0.0434209	0	0	0	0.0610866	0.0134361	0	0.023531	0.00191971	0	0.277471	1.03793
TCGA-56-7580-01A-11R-2045-07	0.00965159	0	0.0371287	0.00482724	0	0.0001	0	0	0	0.00415249	0	0	0	0	0.00552034	0.0004	0.14273	0.154949	0.00696266	0.147399	0	0	0	0	0.131658	0.0535243	0	0.0134588	0	0	0	0	0	0	0.0178798	0	0.0329601	0.00965873	0	0.0116053	0	0.0226674	0.0247222	0	0.0009	0.08686	0.00340938	0	0.0448563	0.00133837	0.00111611	0.0295867	0	0.02	0.177673	1.11104
TCGA-56-7580-11A-01R-2045-07	0.0129509	0	0	0.00996027	0	0	0	0	0	0	0	0	0.0326305	0.0246342	0	0.0729175	0.0392925	0.0948465	0.0325232	0.0243193	0	0	0.0694583	0	0.109509	0.0138695	0	0.0263461	0.00241347	0	0	0.0513795	0	0.00678631	0	0.00648032	0.122558	0.0346529	0.0208255	0.00267561	0	0.0003	0.0299949	0	0.0125952	0.0642116	0.00927972	0	0.0211763	0.0159483	0.0006	0.0348252	0	0	0.224036	1.07517
TCGA-56-7582-01A-11R-2045-07	0.0521337	0	0.122228	0.0298887	0	0	0.00429234	0.0427212	0	0.0131339	0	0	0.0243317	0	0	0.00708372	0.0251632	0.0121512	0.00460937	0.0353168	0.00181864	0	0	0.001	0.123209	0.295126	0	0.0274983	0	0	0	0	0	0	0	0	0.00180377	0.0160822	0.0132011	0.00307615	0	0.0269264	0.0118811	0.00730634	0.0140057	0.0173351	0.006471	0	0.0466451	0.00747129	0.0009	0.00519216	0	0.02	0.146441	1.13835
TCGA-56-7582-11A-01R-2045-07	0.0188925	0	0	0.0230139	0	0	0	0	0	0	0	0.0302083	0.0557233	0.00606896	0	0.0440928	0.0511354	0.068086	0.0455329	0.0198142	0	0	0.0179334	0	0.156022	0.0495694	0	0.0266218	0	0	0	0	0	0.00493164	0	0.00408554	0.088281	0.0334637	0.0209603	0	0	0	0.00866124	0.00742676	0.0216593	0.046071	0.0316721	0	0.0718622	0.0184579	0	0.0276576	0.00209455	0	0.266545	1.05282
TCGA-56-7730-01A-11R-2125-07	0.0185582	0	0.136511	0.00161084	0	0.0205974	0.00153621	0.024351	0	0	0	0	0	0	0.0618885	0	0.0516256	0.0606755	0.00340063	0.110475	0	0	0	0	0.0153938	0.22061	0	0.00917776	0	0	0	0.00733228	0	0.00792596	0	0.0006	0.0471287	0.020662	0	0.0159048	0	0.0241706	0.0185673	0.049284	0	0.00793211	0.00832362	0	0.0333801	0.0005	0.00129181	0.020615	0	0	0.263235	1.05662
TCGA-56-7730-11A-01R-2125-07	0.00705473	0	0	0.010801	0	0.0208493	0	0	0	0	0	0	0.0003	0	0	0.0605893	0.0652299	0.0836701	0.0327897	0.0193519	0	0	0.140394	0	0.164625	0	0	0	0	0	0	0.0535311	0	0.0247959	0	0.0127866	0.081538	0.0543982	0.00818511	0	0	0	0.0369408	0.00137906	0.017173	0.0173981	0.00560559	0	0.0451805	0.00664921	0	0.0288319	0	0	0.308179	1.01585
TCGA-56-7731-01A-11R-2125-07	0.0249762	0	0	0.0170111	0	0	0	0	0	0.011974	0	0.0430528	0.00798779	0	0	0.0357544	0.114471	0.132225	0.0126756	0.0472385	0	0	0.0663285	0	0.148113	0.0194375	0	0.00877589	0	0	0	0	0	0.00240834	0	0	0.0520084	0.0304634	0	0.0151629	0	0.00214692	0.00751464	0.00645069	0.00298206	0.0586723	0.0366021	0	0.048332	0.017321	0.00152528	0.0283889	0	0	0.236706	1.07829
TCGA-56-7731-11A-01R-2125-07	0.0225042	0	0	0.0437733	0	0.0141771	0.0002	0	0	0	0.00443017	0	0	0	0	0.0560159	0.0370242	0.0860447	0.0410781	0.00402952	0	0	0.167744	0	0.139018	0	0	0	0	0	0	0.0420096	0	0.0161799	0	0.015205	0.0989799	0.0512167	0.0266487	0	0	0	0.0233775	0	0.0191943	0.0161475	0	0	0.0393983	0.0139678	0.00327267	0.0183349	0	0	0.308543	1.01262
TCGA-56-7822-01A-11R-2125-07	0.00720014	0	0	0.0269565	0	0	0.00238586	0.107807	0	0.0402969	0	0.0677686	0.00487392	0	0.0324389	0	0.120731	0.109702	0.0186516	0.04459	0	0	0.0668899	0.00242248	0.0415332	0.0432695	0	0.00564657	0	0	0	0.0113371	0	0.0144687	0	0	0	0.04402	0	0.0220098	0	0.0201712	0.0209004	0	0	0.0505874	0	0	0.0182036	0.0170157	0.00150037	0.0366218	0	0	0.209951	1.08744
TCGA-56-7823-01B-11R-2247-07	0.00206211	0	0.161418	0.00727865	0	0.00260693	0	0.0226759	0	0.00315399	0	0.0253548	0	0.00616879	0.011249	0	0.106817	0.0327516	0	0.140445	0	0	0	0.00368039	0.0452785	0.216133	0	0.0159462	0.00805441	0	0	0	0	0.0105659	0.00145361	0	0.020955	0.0134436	0	0	0	0.0275805	0.00957867	0.00278771	0.00283759	0.0675999	0.0236524	0	0.00176648	0	0.00163282	0.0040376	0.00102504	0	0.297617	1.03416
TCGA-56-7823-11A-01R-2247-07	0.0249655	0	0	0.0586807	0	0.00349177	0	0.00359353	0	0	0	0	0.0413528	0.00953362	0	0.0342909	0.0412609	0.0472692	0.0140135	0.0143934	0	0	0.0784903	0	0.247091	0.0435789	0	0.0089116	0	0	0	0	0	0.00468275	0	0.0105822	0.0887052	0.040933	0.0358448	0	0	0	0.0144684	0	0.0323295	0.00196283	0	0	0.066367	0.0100021	0	0.0205003	0.00266475	0	0.304934	1.01979
TCGA-56-8082-01A-11R-2247-07	0.0211625	0	0.0312403	0	0	0.0006	0	0	0	0	0	0	0	0.0144838	0	0.00967826	0.113366	0.135934	0	0.0956603	0	0	0	0	0.176327	0.105293	0	0.0355123	0	0	0	0	0	0.0052082	0.00926023	0	0.0454755	0.00583882	0.00900147	0.00989649	0	0.0253147	0.00152232	0	0.00144505	0.0661696	0.0457023	0	0.00670356	0.00444857	0.0008	0.0239267	0	0.02	0.167171	1.11523
TCGA-56-8082-11A-01R-2247-07	0.0186958	0	0	0	0	0.00816778	0	0	0	0	0	0.0176548	0.00475422	0.0144598	0	0.0574891	0.0452059	0.0814147	0.0295936	0	0	0	0.0830164	0	0.219351	0.0182105	0	0.0043385	0	0	0	0.0169417	0	0.00879827	0	0.0082625	0.0958543	0.0318519	0.0122489	0	0.00145431	0.00408423	0.0196143	0.00973815	0.0498668	0.0405412	0	0	0.0638565	0.0284131	0	0.00612134	0	0	0.307628	1.02846
TCGA-56-8083-01A-11R-2247-07	0.0161567	0	0	0.0008	0	0	0.00176407	0	0	0	0.0352427	0	0.0414985	0	0	0.0311974	0.0548582	0.0747778	0.0135171	0.0884932	0.00418531	0	0.00546635	0	0.0933626	0.0853414	0	0.125798	0	0	0	0	0.00262619	0	0	0.00818646	0.0476436	0.00844616	0.0107713	0	0.00105665	0.041802	0.00665535	0	0.00722887	0.040693	0.0574924	0	0.0146587	0	0	0.0789539	0.00132452	0.02	0.100564	1.15226
TCGA-56-8083-11A-01R-2247-07	0.022954	0	0	0.00841013	0	0	0	0	0	0	0	0.0251018	0.0180101	0.00700417	0	0.0542648	0.0551873	0.0879251	0.0420026	0.00618853	0	0	0.0785571	0	0.192623	0.0302624	0	0.00247941	0	0	0	0.0093417	0	0.00298858	0	0.00736872	0.0730205	0.0487863	0.00524835	0.00323588	0	0	0.0254424	0.00241629	0.0163598	0.042918	0.015399	0	0.0582396	0.0241622	0	0.0341023	0	0	0.253586	1.0607
TCGA-56-8201-01A-11R-2247-07	0.0176587	0	0	0.0681821	0.0076954	0	0.0251773	0.0087332	0	0	0	0	0.0960875	0	0	0.0322459	0.0835987	0.156291	0	0.044013	0.0008	0.0129568	0.0463458	0	0.124762	0	0	0.00529909	0	0	0	0	0	0.00163162	0	0	0.0565568	0	0	0	0	0.0288477	0.00627278	0.00450049	0.00731279	0.0206304	0	0	0.0734988	0.036799	0.00414422	0.0299396	0	0.02	0.140659	1.14966
TCGA-56-8201-11A-01R-2247-07	0.0228108	0	0	0.0219679	0	0.00573524	0	0	0	0	0	0.0254865	0.00245017	0.0104142	0	0.043977	0.069435	0.0615361	0.0235491	0.00912937	0	0	0.0610633	0	0.185884	0	0	0.0003	0	0	0	0.0392098	0	0.00955147	0	0.00652128	0.118087	0.0547444	0.00387005	0	0	0.00810282	0.0338791	0.0132773	0.0187443	0.0304576	0	0	0.054836	0.0302986	0	0.0346718	0	0	0.254698	1.05697
TCGA-56-8304-01A-11R-2326-07	0.0080804	0	0.0636309	0	0	0.0111211	0	0.0406335	0	0.011861	0	0.0398301	0	0.0201023	0	0	0.115272	0.137742	0	0.0955332	0	0	0	0.00231436	0.115199	0.0732548	0	0	0	0	0	0	0	0.0269297	0.0218455	0.0006	0.0122643	0.0306372	0	0.00791848	0	0.0166134	0.00353876	0	0.00835485	0.0563046	0.00832738	0	0.0287603	0.00997984	0.00611483	0.0272575	0	0	0.216153	1.08075
TCGA-56-8305-01A-11R-2296-07	0.0199382	0	0.227015	0	0	0	0	0.0285343	0	0	0	0	0.0004	0.00678684	0.0526808	0	0.028304	0.0142097	0.00791937	0.0946607	0	0.00330249	0.0245214	0	0.0657741	0.121456	0	0.00767734	0	0	0	0	0	0.0116888	0.0207292	0	0.0317279	0.0111003	0	0.0120861	0	0.0437646	0.0204948	0.0242542	0	0.0413007	0.0231259	0	0.0448723	0.00857287	0.00307056	0	0	0.02	0.154932	1.12728
TCGA-56-8307-01A-11R-2296-07	0.0328394	0	0.0216653	0.0615365	0.00773517	0.00365596	0.018449	0	0	0	0	0	0	0	0	0	0.177453	0.140975	0	0.0666494	0	0	0	0	0.0549901	0.0422768	0	0.00148999	0	0	0	0.00216281	0	0	0	0	0.078899	0.027245	0.0334085	0.00447886	0	0	0.0605047	0	0.0752508	0.0570962	0	0	0.00683202	0	0	0.0244063	0	0.01	0.190951	1.06958
TCGA-56-8308-01A-11R-2296-07	0.0147422	0	0.139847	0	0	0.0133232	0	0.0207847	0	0	0	0.00794871	0	0	0	0.00131899	0.0709728	0.0488731	0.00565439	0.110569	0	0	0	0	0.149562	0.128029	0	0.010091	0	0	0	0	0	0.0155538	0.0206047	0	0.0437208	0.00980071	0	0.0043747	0	0.0285891	0.0149199	0.00402205	0	0.0477416	0.00797026	0	0.0564424	0.00897782	0.0009	0.0146265	0	0	0.218399	1.0842
TCGA-56-8309-01A-11R-2296-07	0.0493439	0	0	0.0985101	0	0	0.00215296	0	0	0.0003	0	0.0225791	0.0559776	0	0.0410521	0.00214164	0.062173	0.114678	0	0.08163	0.00886206	0.00172366	0.0252347	0.0086314	0.129411	0.0482861	0	0.0168377	0	0	0	0.00201809	0	0	0	0.0002	0.0573996	0.00617819	0.00160232	0.00592528	0	0.00288487	0.036223	0.0007	0.0201001	0.0143701	0	0	0.0371021	0.0109759	0.00521631	0.0296527	0	0.01	0.184462	1.09485
TCGA-56-8309-11A-01R-2296-07	0.00911766	0	0	0.0374323	0	0	0	0	0	0	0	0	0.0521606	0.0264908	0	0.109845	0.0636096	0.101101	0.00319123	0.00781817	0	0	0.0944025	0	0.145595	0	0	0.00587638	0	0	0	0.0223149	0	0.0196827	0	0.0116948	0.0225042	0.0629152	0	0.00631645	0	0	0.0223562	0	0.0427528	0.0375075	0	0	0.0370664	0.0159742	0	0.0422738	0	0	0.261703	1.05262
TCGA-56-8503-01A-11R-2403-07	0.0214045	0	0	0.0206633	0	0.00538629	0	0.0541782	0	0.0210833	0	0.0193731	0.0652053	0	0.00512763	0	0.0979621	0.106823	0.00984515	0.0712343	0	0.00807077	0.0235864	0	0.180302	0	0	0.0117891	0	0	0	0	0	0.0152194	0	0	0	0	0	0.0026161	0	0.0378346	0.0309538	0	0.00398719	0.0398972	0	0	0.0843274	0.0057621	0.0027043	0.0546636	0	0.02	0.14083	1.15798
TCGA-56-8504-01A-11R-2403-07	0.0122697	0	0.0978206	0.0386639	0	0	0	0	0	0	0	0	0.00881693	0	0	0	0.0856828	0.0639075	0.00206054	0.0614671	0	0	0	0.031157	0.0866151	0.210164	0	0	0	0	0	0.0192838	0	0.0194993	0	0	0.0399368	0.026556	0	0.0167117	0	0.00317236	0.041992	0.00991888	0	0.0412429	0.0203403	0	0.0383149	0.00291323	0.00254938	0.0189432	0	0	0.194808	1.08901
TCGA-56-8622-01A-11R-2403-07	0.0450866	0	0.0578731	0.0172376	0	0	0	0.112956	0	0.0396027	0	0	0.0440527	0	0	0.0303253	0.165374	0.0966742	0.00736028	0	0	0	0.0660689	0.0007	0.0393752	0	0	0	0.0200607	0	0	0	0	0	0.00350574	0	0	0.0060774	0.0055221	0.00842796	0.00380139	0.0246247	0.0297151	0	0	0.0494435	0.0457453	0	0.0607541	0	0.00221815	0.0174328	0	0	0.193652	1.13766
TCGA-56-8623-01A-11R-A28V-07	0.020125	0	0	0.0477956	0	0.0215821	0	0	0	0.0117445	0	0	0.00116706	0.0127436	0	0.0614762	0.0633574	0.110658	0.0125541	0	0	0	0.0971592	0	0.154666	0	0	0	0	0	0	0.0199261	0	0.022731	0	0.00915762	0.0332114	0.0260217	0.0390086	0	0	0.00648621	0.0297886	0	0.0402662	0.0254051	0.00402738	0	0.0615537	0.019495	0.00246512	0.0390222	0.0064057	0	0.24743	1.05401
TCGA-56-8623-11A-01R-A28V-07	0.0100925	0	0	0.0508831	0	0.00924264	0	0	0	0	0	0	0.017727	0.00758829	0	0.0460847	0.0450268	0.0842613	0.0127312	0	0	0	0.138371	0	0.206588	0.00134926	0	0.00112113	0.00715328	0	0	0.0282984	0	0.0219256	0	0.00925165	0.0328762	0.0358121	0.042674	0	0.0068729	0.0111487	0.0388386	0.0005	0.0112998	0.015611	0	0	0.0581699	0.00746	0.00345535	0.0303868	0.0072446	0	0.255702	1.05207
TCGA-56-8624-01A-11R-2403-07	0.0221896	0	0	0.0220154	0	0	0	0.094199	0	0.0442545	0	0	0.0304124	0	0	0.0121084	0.202472	0.0440986	0	0	0	0	0	0	0.0334879	0.0441519	0	0.00720877	0.0722226	0	0	0	0	0.0104716	0	0	0.0255957	0.0165001	0	0.0102773	0.0696673	0.0511085	0.0252926	0	0	0.0313977	0.00470321	0	0.0609658	0.0285007	0.0003	0.0364337	0	0.02	0.124981	1.15966
TCGA-56-8625-01A-11R-2403-07	0.0120026	0	0	0.0544882	0	0.00543553	0	0	0	0.00774088	0	0	0.0784356	0.00601712	0	0.0167052	0.126089	0.0832542	0	0.0778541	0	0	0	0	0.156983	0.0358649	0	0.0242719	0.0272517	0	0	0	0	0.00574742	0	0.00188267	0.030304	0.0213545	0.0284626	0.00135831	0	0.020653	0.0154084	0	0.0449503	0.0374537	0	0	0.0447707	0.00299354	0.00153335	0.0300393	0.0007	0.02	0.160793	1.1128
TCGA-56-8626-01A-11R-2403-07	0.017102	0	0	0.0174549	0	0	0.00801969	0.0806132	0	0.0459727	0	0	0.0627414	0	0	0.012412	0.106964	0.136914	0	0.0349208	0	0	0.0730746	0.00655609	0.0627984	0.029579	0	0.0253352	0	0	0	0	0	0	0	0	0.0106739	0.026511	0	0.0143177	0	0.0398269	0.0133893	0	0	0.05799	0.0314921	0	0.023896	0.0158982	0.0003	0.0452706	0	0	0.239152	1.09095
TCGA-56-8628-01A-11R-2403-07	0.0105826	0	0	0.035923	0	0	0	0	0	0.0290375	0	0	0.0787139	0	0	0.0488831	0.114346	0.0971703	0.017341	0.0573821	0	0	0.0432799	0	0.122895	0.0469128	0	0.0631451	0	0	0	0	0	0.00918311	0	0	0.001	0.0149218	0.0123168	0.00623168	0	0.0305641	0.0001	0	0.0264718	0.0197207	0.0196312	0	0.0401396	0.0133242	0.00137735	0.0393951	0	0	0.257347	1.06108
TCGA-56-8629-01A-11R-2403-07	0.0114317	0	0.0868548	0	0	0	0	0	0	0.0231543	0	0	0.0363036	0.0193608	0.0051831	0.0380667	0.14481	0.16524	0.0071483	0.0358649	0.00746812	0	0.024553	0.0240786	0.064362	0.0819249	0	0.0513671	0	0	0	0.0117767	0	0	0	0	0.0353001	0.0051441	0.0110126	0.0119499	0	0.0311648	0.00850848	0	0	0.024442	0	0	0.00551552	0.0116668	0.00288471	0.0134628	0	0	0.317012	1.02828
TCGA-56-A49D-01A-11R-A24H-07	0.021213	0	0	0.0390723	0	0	0.00255176	0	0	0	0	0	0	0	0	0	0.126232	0.138588	0.0138348	0.065253	0	0	0.00911569	0.0115347	0.171764	0	0	0.00596859	0	0	0	0.0426879	0	0.0232665	0	0.00162789	0.0533572	0.0514664	0	0.0121137	0	0.0270514	0.0646345	0.00428034	0.0071591	0.0182929	0	0	0.0351775	0.0106918	0.00252171	0.0405438	0	0	0.303663	1.01632
TCGA-56-A4BW-01A-11R-A24H-07	0.0319368	0	0.024254	0.00492009	0	0	0	0.0242213	0	0.020839	0	0.0362747	0.0234784	0.0109867	0.0172446	0	0.129417	0.150151	0.0001	0.135179	0.00157858	0	0	0	0.0646368	0.0297372	0	0.00764094	0.0242463	0	0	0.00940425	0	0.0003	0.00908517	0	0	0.0149322	0	0.0349618	0	0.00982285	0.0179035	0	0	0.0459441	0.0157832	0	0.0469973	0.0115012	0.00286724	0.0437193	0	0.02	0.180427	1.11035
TCGA-56-A4BX-01A-11R-A24H-07	0	0	0.140857	0	0	0	0	0	0	0.0178119	0	0	0.0017767	0.0113648	0	0	0.0961658	0.0825904	0.00988136	0.121827	0	0	0	0	0.0344405	0.18062	0	0.0626399	0.0431127	0	0	0.00377624	0	0.0123472	0.00851695	0	0	0.00629303	0	0.00216462	0	0.0303277	0.0143758	0.0335066	0.00438077	0.0381123	0.0169104	0	0.00800428	0	0	0.0114561	0.00674106	0	0.300174	1.03297
TCGA-56-A4BY-01A-11R-A24H-07	0.0105192	0	0.0383905	0	0	0	0.0003	0	0	0	0	0	0.0190084	0	0	0.0342805	0.0905425	0.0782233	0.0125694	0.10332	0	0	0	0.00792453	0.0803847	0.240263	0	0.00909943	0.0322281	0	0	0	0	0.00773885	0.0144573	0	0.042935	0.0155343	0	0.00897653	0	0.0320631	0.0230478	0.0136792	0	0.0226976	0	0	0.0512683	0.00703645	0.00178723	0	0.00170108	0	0.329923	1.01463
TCGA-56-A4ZJ-01A-11R-A262-07	0.0202613	0	0	0.0593551	0	0	0	0.0390561	0	0.0146845	0	0.00699546	0.0426997	0.0018944	0.0542874	0	0.115289	0.108175	0	0.0549794	0	0	0.0703303	0	0.0912923	0.00909105	0	0.00703768	0.0258507	0	0	0.00890799	0	0.00516381	0	0.0014831	0.0261948	0.0125735	0	0.0104171	0	0.0144285	0.0132377	0.0005	0.0125175	0.0399902	0	0	0.0689831	0.0121069	0.00131413	0.05087	0	0.02	0.178891	1.11293
TCGA-56-A4ZK-01A-11R-A262-07	0.00662211	0	0.125043	0.0423562	0	0.0008	0	0.00410185	0	0	0	0	0.0126795	0.0167618	0.0101718	0.00126366	0.103191	0.0637257	0	0.097955	0	0	0	0.018919	0.0708123	0.173384	0	0.00374333	0.0308773	0	0	0.00574113	0	0.00373878	0	0	0.0396469	0.00821932	0.00356062	0.00277989	0	0.00710885	0.0114718	0.0186225	0.0174651	0.0525116	0	0	0.0307426	0.00303141	0.002886	0.010079	0	0	0.254448	1.05843
TCGA-56-A5DR-01A-11R-A27Q-07	0.0246625	0	0.121877	0	0	0	0.00582904	0.0247632	0	0	0	0	0	0	0	0	0.120735	0.11077	0.010188	0.0175764	0	0	0.0213523	0	0.162629	0.045533	0	0.00979132	0	0	0	0.0393859	0	0.0139007	0.007644	0.0001	0	0.0278208	0	0.00231318	0	0.0417014	0.0146942	0.0267738	0	0.0531849	0	0	0.061932	0.0138053	0.00172524	0.0193121	0	0	0.215999	1.10964
TCGA-56-A5DS-01A-11R-A27Q-07	0.021941	0	0.10254	0	0	0	0	0	0	0.00215322	0	0.0141573	0.0359444	0.0109458	0	0.0224374	0.131363	0.115051	0	0.088976	0	0	0.020087	0	0.177832	0.0230493	0	0.0127767	0	0	0	0	0	0.0184734	0.0224009	0	0	0.0124048	0.00686883	0.0146716	0	0.0119552	0.011811	0	0	0.0397603	0.003705	0	0.0411153	0.0163376	0.00138214	0.0198596	0	0	0.254689	1.06414
TCGA-56-A62T-01A-11R-A405-07	0.0121112	0	0	0.0141209	0	0	0.00856182	0.0888936	0	0.0298142	0	0.0501246	0.0884488	0	0.032876	0	0	0.091948	0.0144077	0.0712762	0	0	0	0.0102114	0.0473671	0.25541	0	0	0	0	0	0	0	0.0215354	0	0	0.0275943	0.00946956	0	0.0210478	0	0.0334565	0.0279567	0	0	0	0.00370644	0	0.026145	0.0003	0.0012555	0.0119037	0	0.02	0.147864	1.14054
TCGA-58-8386-01A-11R-2296-07	0.0218452	0	0.0433677	0.0483248	0	0.00497571	0	0.0831733	0.00263635	0.00884683	0	0.0443224	0.0136598	0.00110421	0.0380742	0	0.0220078	0.04856	0	0.0463975	0	0	0.0113891	0	0.107758	0.00392478	0	0	0.114521	0	0	0.00589395	0	0.0226101	0	0.0119026	0.0475976	0.0187298	0	0	0	0.0409965	0.0484113	0	0.0184314	0.0344862	0	0	0.0552232	0.00415872	0.00184326	0.024827	0	0	0.214804	1.09495
TCGA-58-8386-11A-01R-2296-07	0.0345334	0	0	0.0932126	0	0	0	0	0	0	0	0	0.0201155	0.0118449	0	0.0680013	0.0509271	0.0679135	0.0135488	0.0137069	0	0	0.0722237	0	0.153208	0.0412035	0	0	0	0	0	0	0	0.00572219	0	0.00865307	0.0866453	0.019358	0.0243585	0	0.00508573	0	0.0223615	0	0.0197317	0.00617449	0.00192902	0	0.0700027	0.0519019	0	0.0340845	0.00350831	0	0.226232	1.0685
TCGA-58-8387-01A-11R-2296-07	0.0191648	0	0.0383624	0.0237481	0	0.00751795	0.00490198	0	0	0	0	0	0	0	0.0238206	0.0258189	0.0865132	0.104092	0	0.12486	0	0.053164	0	0.00478404	0.144442	0.0542625	0	0.00234114	0	0	0	0.0122829	0.0003	0.0104376	0.00295282	0	0.0640213	0.00170266	0	0.00504208	0	0.0166268	0.0606665	0	0.00669662	0.0450481	0.00139823	0	0.0330428	0	0.0063613	0.0156303	0	0	0.260396	1.04019
TCGA-58-8388-01A-11R-2326-07	0.0278311	0	0	0.0592753	0	0	0	0.0065976	0	0	0	0	0.0328927	0.033321	0.0450683	0.0207598	0.0766654	0.0679517	0	0.0614563	0	0.0110394	0	0	0.092544	0.0820844	0	0.0267491	0	0	0	0	0.00623784	0.024094	0	0.00723107	0.0789055	0	0	0.0135164	0	0.00622031	0.0261242	0	0.030412	0.0316801	0.00527316	0	0.0657951	0.0085403	0.00318217	0.0485518	0	0.02	0.17583	1.08995
TCGA-58-8390-01A-11R-2326-07	0.0199446	0	0	0.00556496	0	0.0008	0	0.0518231	0	0.0134501	0	0	0	0.0279851	0.051654	0	0.0536437	0.0561111	0	0.127604	0	0	0	0	0.125217	0.106384	0	0.0585257	0	0	0	0.0172556	0.00148777	0.00778675	0	0	0.00153687	0.00370597	0.00619001	0.00138086	0	0.0344533	0.00625945	0.0009	0.0213466	0.0891863	0.0940979	0	0.00973018	0	0	0.00481949	0.00115151	0.02	0.14882	1.12568
TCGA-58-8391-01A-11R-2326-07	0.0197709	0	0.243792	0.0150082	0	0	0	0	0	0.0147376	0	0.015039	0.0127076	0.0171813	0.0153691	0	0.14613	0.0737824	0	0.0753918	0	0	0	0	0.0076253	0.159846	0	0.0159557	0	0	0	0.00403437	0	0.0165916	0	0	0.00403032	0.00976837	0	0.00446716	0	0.0342156	0.0170718	0	0	0.0357472	0.00696316	0	0.0106555	0	0.00313169	0.0209873	0	0	0.260095	1.06482
TCGA-58-8392-01A-11R-2326-07	0.0113255	0	0.162334	0.00413393	0	0.0110481	0	0.0442408	0	0.00412556	0	0	0.001	0.0117488	0.0119088	0	0.0685171	0.0338132	0	0.127074	0	0	0	0	0.0947967	0.170769	0	0.00561565	0	0	0	0	0	0.0163667	0	0	0.0347004	0.00166532	0.00409418	0.00295458	0	0.0273808	0.0109613	0.0195607	0.00327811	0.0674373	0	0	0.0256093	0	0.0006	0.0226188	0.0003	0	0.193618	1.10494
TCGA-58-8393-01A-11R-2326-07	0.0350787	0	0.102494	0.0342082	0	0	0	0	0	0.039221	0	0	0.0009	0	0	0.0105113	0.110255	0.12453	0.00117301	0.0119328	0.00860447	0	0.0286472	0	0.0627288	0.161332	0	0.00619228	0	0	0	0	0	0	0	0	0.0121695	0.0132347	0.00719884	0.00699994	0	0.0113405	0.052126	0.00498755	0	0.0542015	0	0	0.0580638	0.0203406	0.00517989	0.0163411	0	0	0.236025	1.08097
TCGA-58-A46J-01A-11R-A24H-07	0.0159674	0	0	0.00329904	0	0	0.0003	0	0	0	0	0.00533206	0.00343597	0	0	0.0176884	0.131248	0.236121	0.0009	0.086493	0	0.00293203	0.078966	0	0.0806093	0.0296638	0	0.00334557	0.0338451	0	0	0.0176993	0	0.018172	0.00218363	0	0.0190737	0.0238923	0	0.0104504	0	0.00389722	0.0269004	0	0.00535291	0.0462127	0	0	0.0345714	0.00614661	0.00159864	0.0537028	0	0	0.297181	1.03975
TCGA-58-A46K-01A-11R-A24H-07	0.0109639	0	0.00731438	0	0.0343182	0	0	0	0	0.0037553	0	0	0.01681	0	0.0370506	0.0163397	0.030132	0.0648069	0.0115808	0.0534174	0.00814177	0.0114207	0	0.0322951	0.0787769	0.37795	0	0.00540542	0	0	0	0.0209326	0	0	0.00484954	0	0.00732006	0.00536249	0	0.0184597	0	0.0188948	0.0459288	0.0138395	0	0.0305512	0	0	0.0183521	0.00489774	0.0023481	0.00778426	0	0	0.262456	1.05494
TCGA-58-A46L-01A-11R-A24H-07	0.0188359	0	0.108757	0.0111794	0	0.0134569	0	0.040997	0	0	0	0	0	0.00345243	0	0	0.0593508	0.0510058	0	0.125537	0	0.00462684	0.0314893	0	0.169368	0.0185142	0	0	0.0165428	0	0	0.0125636	0	0.0223784	0	0	0.0206414	0.0204202	0	0.0059676	0	0.0536482	0.0261993	0	0.00204261	0.0600557	0.00836671	0	0.0342992	0.00313855	0.00621438	0.050951	0	0.02	0.145243	1.12915
TCGA-58-A46M-01A-11R-A24H-07	0.0106983	0	0	0.0606961	0	0	0.0206195	0.0883499	0.0001	0.00357563	0	0	0.0151306	0	0.0200168	0	0.042173	0.129746	0.0133668	0.0370156	0	0.00339071	0.0697664	0	0	0.226955	0	0	0	0	0	0	0.001	0.00585644	0	0.0008	0.0311592	0	0	0.0100131	0	0.0128128	0.0515457	0.0145874	0	0.0441887	0.00970952	0.00895409	0.0165034	0	0.0104263	0.0408261	0	0	0.255226	1.05578
TCGA-58-A46N-01A-11R-A24H-07	0.010853	0	0.162679	0	0	0	0.00737236	0.0302965	0	0.00390863	0	0	0	0	0.0218412	0	0.0696908	0.0363779	0.0114151	0.0797044	0	0	0	0	0.0635302	0.238804	0	0	0.0317891	0	0	0	0	0.0257762	0.0087478	0	0.00364298	0.0219808	0	0.00538382	0	0.0432509	0.0250149	0.00285617	0	0.0472357	0.0268185	0	0.00645788	0.00338531	0.00146246	0.00886149	0.0009	0	0.219649	1.07993
TCGA-60-2695-01A-01R-0851-07	0.0114307	0	0	0.0277872	0	0.06388	0.0003	0.0138395	0	0	0	0.00668546	0.0227409	0	0	0.0647073	0.191895	0.0752431	0	0.0404059	0.00905443	0	0.0083444	0	0.137223	0.00635795	0	0.0531102	0	0	0	0	0	0	0	0	0.0357193	0.014152	0.0233664	0	0	0.0187163	0.0125754	0	0.00395449	0.0524342	0.0126269	0	0.054075	0.00540714	0.00313895	0.0308605	0	0	0.367574	0.973338
TCGA-60-2697-01A-11R-2125-07	0.0260219	0	0	0.0600047	0	0	0	0	0	0.00867541	0	0	0.0512363	0	0	0.019246	0.0778744	0.0809531	0.014945	0.0216358	0	0	0.0680163	0	0.122764	0.0413197	0	0.0111764	0	0	0	0	0	0.008373	0	0.0047173	0.0737509	0.0546238	0.037097	0.00340543	0.013859	0.0148493	0.0473712	0.0181544	0.0107269	0	0	0	0.0537579	0.0128255	0.00322286	0.0393542	0	0	0.232123	1.06083
TCGA-60-2698-01A-01R-0851-07	0.0256597	0	0.0475961	0.0346198	0	0	0	0	0	0.0275948	0	0.00340784	0.0388642	0.00470809	0.0560308	0.0494622	0.0547876	0.18959	0.00709951	0.0503153	0	0	0.0913104	0.0101647	0.0352957	0.0270321	0	0.00686894	0	0	0	0.0187526	0	0.0190682	0	0	0.00674005	0.0324074	0	0.0023275	0	0.00220518	0.0382765	0	0	0.0205765	0	0	0.0355208	0.00952006	0.00138226	0.0528152	0	0	0.237571	1.07805
TCGA-60-2703-01A-11R-2045-07	0.00491998	0	0	0	0	0	0	0	0	0.0073404	0	0	0.0725097	0.00780428	0	0.0325277	0.0994599	0.112041	0	0.0442934	0	0	0.0336475	0	0.223959	0.0362226	0	0.010896	0	0	0	0	0	0.0157065	0.0162263	0	0.0726802	0.00439203	0	0.00423155	0	0.0440194	0.00180167	0	0	0	0.0218427	0	0.0942063	0.00607848	0.00156929	0.0316238	0	0.01	0.186848	1.13466
TCGA-60-2704-01A-11R-2045-07	0.0279096	0	0	0.0914154	0	0.0004	0	0	0	0.0127963	0	0	0.0432689	0	0	0.0142943	0.0594829	0.106113	0	0.0387413	0.00374196	0.0030229	0.0591349	0	0.127312	0.053746	0	0.0113046	0.0185209	0	0	0	0.00218828	0	0	0.00143585	0.0756966	0	0.0006	0.00198543	0	0.0399545	0.0194512	0	0.0177294	0.0338628	0.0164188	0	0.0929485	0.00152337	0.00320511	0.0204112	0.00136743	0.02	0.164497	1.1378
TCGA-60-2706-01A-01R-0851-07	0.0178378	0.00466305	0	0.0262407	0.0137529	0	0.00398571	0.0043535	0	0	0	0	0.0637301	0	0	0.0127786	0.0949756	0	0.0152214	0.0279932	0	0	0	0	0.0757662	0.302351	0	0	0	0	0	0.0004	0	0.00592503	0	0.0128282	0.0461958	0.0257076	0	0.0180071	0	0	0.0611716	0.0366572	0.021821	0	0	0.00355095	0.0609752	0.00558401	0.00278517	0.0296057	0.00518462	0	0.215647	1.07265
TCGA-60-2707-01A-01R-0851-07	0.0179084	0	0.066803	0.00189046	0	0	0	0.0306047	0	0.0298146	0	0	0.00449239	0.0256899	0.0176001	0.0300306	0.0966108	0.132975	0	0.0632654	0	0	0.118978	0	0.0968728	0.00351466	0	0.0171628	0	0	0	0	0	0.0221598	0.0002	0	0	0.0185813	0	0.0102236	0	0.020818	0.00737352	0	0	0.0406938	0.00400815	0	0.0821956	0.0161809	0.00451861	0.0187895	0	0	0.207785	1.10764
TCGA-60-2708-01A-01R-0851-07	0.0007	0	0.047151	0.0009	0	0	0	0.0157103	0	0.0257404	0	0.0154786	0.170395	0.0180089	0	0	0.0711774	0.0841692	0.0127756	0.0621735	0	0	0	0.00920844	0.144264	0.0139142	0	0.0346338	0	0	0	0	0	0.0144499	0.0133782	0.00112548	0.0126409	0.0163087	0	0.00463948	0	0.0394428	0.015733	0	0.0109163	0.0434865	0.0420662	0	0.0487714	0.0008	0.00182457	0.00793974	0	0.02	0.137483	1.17184
TCGA-60-2709-01A-21R-1820-07	0.0246984	0	0.00105586	0.0724734	0	0	0	0	0	0	0	0	0.0249425	0	0	0.0092854	0.0553059	0.0803456	0.0156139	0.0958332	0	0	0.00517746	0.00109104	0.155384	0.116176	0	0	0.00698081	0	0	0	0	0.00583854	0	0	0.0371108	0.0187119	0	0.00481389	0	0.00763971	0.0194744	0.0214188	0.0179573	0.0487587	0.0134606	0	0.0932093	0.0141339	0.0022223	0.0294481	0.00143774	0.01	0.187362	1.10388
TCGA-60-2709-11A-01R-1820-07	0.0174935	0	0	0.0294487	0	0.0187893	0	0.00179338	0	0	0.0166557	0.00395568	0.00687705	0.0147996	0	0.0838917	0.0207209	0.0757943	0.0533492	0.0444368	0	0	0.0484394	0	0.167823	0	0	0	0	0	0	0.00705102	0	0.0072739	0	0.0153216	0.073685	0.0833893	0	0	0	0.0005	0.0476977	0.00289947	0.0366789	0.0231709	0.00551178	0	0.0379974	0.0312491	0	0.0232771	0	0	0.345153	0.983541
TCGA-60-2710-01A-01R-0851-07	0.0209874	0	0.0675182	0.0328677	0	0.0006	0	0	0	0	0	0	0.0486162	0.00790437	0	0.0124043	0.104866	0.0858288	0	0.10417	0	0	0	0.00163072	0.148132	0.101872	0	0.0125949	0.0112897	0	0	0.00715962	0	0.00423536	0	0	0.050478	0.00254071	0	0.0111432	0	0.0116569	0.013595	0.00743918	0.0140405	0.0501371	0	0	0.0366524	0.00191457	0.00181652	0.0258917	0	0	0.199606	1.09928
TCGA-60-2711-01A-01R-0851-07	0.00526389	0	0.0794281	0.0006	0	0.0101224	0	0	0	0	0	0	0.0138487	0.00306784	0.027854	0.0335789	0.0855068	0.0791445	0.00493915	0.132418	0	0	0	0	0.10053	0.175819	0	0.00679951	0	0	0	0	0	0.013232	0.00180061	0	0.0169591	0.00991533	0.0111217	0.0111198	0	0.0473808	0.0142957	0	0.00402877	0.0640358	0.0185229	0	0.00963092	0.0027919	0	0.0162917	0	0	0.344288	0.999012
TCGA-60-2713-01A-01R-0851-07	0.0248458	0	0	0.0328081	0	0.00189349	0	0	0	0.0160911	0	0	0.00672581	0.0148665	0	0.00574526	0.0851117	0.0997992	0	0.10314	0	0.0155079	0.0352664	0	0.168274	0.0665486	0	0	0.0388508	0	0	0	0	0.00343599	0	0	0.0153984	0.00878	0	0.00471601	0	0.0320799	0.00243892	0	0.0301094	0.0493267	0.0124004	0	0.0795343	0	0.00368081	0.0402874	0.00233687	0	0.213993	1.09439
TCGA-60-2714-01A-01R-0851-07	0	0	0	0.00516855	0	0	0	0.00360027	0	0.00501471	0	0.0046375	0.0647193	0.00597727	0	0.05142	0.154462	0.0495648	0.00776825	0.083108	0	0	0.0993102	0.00960533	0.0444443	0.00167024	0	0.0316252	0.0689977	0	0	0	0	0.0197468	0	0	0.0708022	0.0329852	0	0.0205344	0	0.0112615	0.0530144	0	0	0.0476558	0	0	0.0279786	0.00236873	0.00381521	0.0187436	0	0	0.351841	0.987285
TCGA-60-2716-01A-01R-0851-07	0.00703229	0	0.106244	0	0	0.00422147	0.00258062	0.0306238	0	0.0214146	0	0.0518197	0	0	0.0112377	0	0.156001	0.0511208	0.00529026	0.105774	0	0	0	0	0.075012	0.0280158	0	0.00947717	0.0688146	0	0	0.0282216	0	0.022007	0.00815343	0	0	0.0405541	0	0.00788164	0	0.0333409	0.0357544	0	0	0.0242463	0.039118	0	0.0252589	0	0.0008	0	0	0	0.20071	1.09039
TCGA-60-2719-01A-01R-0851-07	0.0183153	0	0	0.018868	0	0	0	0	0	0.00967146	0	0	0.0209492	0	0	0.0237535	0.201637	0.123777	0.00564312	0.0273812	0	0	0.0579099	0.00771377	0.0914845	0.0773537	0	0.0339946	0	0	0	0	0.001623	0.00239226	0.00317331	0	0.0397549	0.00404766	0.00559137	0.00815722	0	0.019445	0	0	0.0205184	0.104145	0	0	0.00685573	0.0169423	0.00122998	0.0476714	0	0	0.218905	1.08375
TCGA-60-2720-01A-01R-0851-07	0.00507355	0	0	0.00775556	0	0	0	0.0329411	0	0.024171	0.00750889	0.0409288	0.0459393	0.00666889	0.0702747	0.0520768	0.163689	0.102861	0.0161741	0	0	0	0.119554	0	0.0322627	0	0	0.0172675	0	0	0	0.00187622	0	0.00835325	0.00441099	0	0	0.00947938	0	0.0100969	0	0.011259	0.0229578	0	0.00498597	0.0499597	0.0827662	0	0.0248698	0.0136188	0.00432718	0.00589159	0	0	0.24993	1.07099
TCGA-60-2721-01A-01R-0851-07	0.030002	0	0.0674634	0.0184262	0	0	0	0.0272073	0	0.00946232	0	0	0.0104973	0.00117629	0	0.0211312	0.164598	0.110948	0.00275881	0.0290908	0	0	0.00835987	0.010712	0.144538	0.0365305	0	0.0529866	0	0	0	0.0002	0	0.0145471	0.00933432	0	0	0.0274502	0	0.0118865	0	0.0219063	0.0251382	0	0.0184825	0.0638087	0	0	0.0253108	0.00500571	0.00597768	0.0250874	0	0.02	0.144671	1.12651
TCGA-60-2722-01A-01R-0851-07	0.0123345	0	0.220875	0.0122664	0	0.00561851	0.0266162	0.0188237	0	0.00183016	0	0	0.00245896	0	0	0.00334775	0.136277	0	0.0200378	0.072684	0	0	0	0.00128236	0.0451519	0.179119	0	0	0.0246213	0	0	0.0140267	0	0.00661758	0.0008	0	0.0327474	0.0259224	0	0.00198823	0	0.00439964	0.0367096	0.01461	0.00121267	0.0345786	0.00429192	0	0.0354232	0	0.0007	0	0.00256093	0	0.224898	1.07436
TCGA-60-2723-01A-01R-0851-07	0.0326566	0	0.0604976	0.0423601	0	0	0	0	0	0.0001	0	0	0.0327761	0	0	0	0.0332865	0.0897139	0	0.117122	0	0	0	0	0.144274	0.16351	0	0.00680305	0	0	0	0.00863528	0	0.00643474	0	0	0.0591125	0.0161388	0	0.00809521	0	0.0143618	0.0274061	0.0125008	0.00758101	0.0400117	0.0133525	0	0.0271367	0	0.00659022	0.0278632	0.00163324	0.01	0.191195	1.09941
TCGA-60-2724-01A-01R-0851-07	0.0137722	0	0.047752	0.0160505	0	0	0	0	0	0.0194848	0	0.00799202	0.0876571	0.0155786	0.0160587	0	0.0348641	0.152601	0.0147458	0.0740791	0	0	0.0619848	0.00629429	0.149333	0	0	0.0156697	0	0	0	0.00229792	0	0.0166962	0.0135395	0	0.0185521	0.0237871	0	0.0121005	0	0.0174782	0.0213763	0.0236533	0.00162285	0.0158195	0.0521768	0	0.0331585	0	0.001	0.0100005	0.00285418	0.02	0.124004	1.15705
TCGA-60-2725-01A-01R-1201-07	0.0234053	0	0	0.0566103	0	0.00880289	0.0062705	0	0	0.0100579	0	0	0.0230673	0	0.0267469	0.0158474	0.103862	0.126825	0	0.0943031	0	0.0131875	0.0407618	0.00923217	0.133246	0.0263084	0	0	0	0	0	0.00912171	0	0.0043283	0	0.00137375	0.0629135	0.00119391	0	0.00342511	0	0.00601256	0.0292135	0	0.0300259	0.0320023	0	0	0.0710081	0	0.00319253	0.0276549	0	0	0.200323	1.09148
TCGA-60-2726-01A-01R-0851-07	0.0176146	0	0	0.0239019	0	0	0.0273692	0	0	0.0141554	0	0	0	0	0	0.0797555	0.155561	0.225873	0.0130473	0.0309427	0	0.023778	0	0.0318768	0.063156	0.0398495	0	0	0	0	0.0119725	0.00145211	0	0.00788541	0.00510669	0.0007	0.0485704	0.0164081	0	0.00832225	0	0.0163639	0.00627303	0	0	0.0390937	0.00773771	0	0.036321	0.00981425	0.00977619	0.0273302	0	0	0.34362	1.00457
TCGA-63-5128-01A-01R-1443-07	0.0287093	0	0.0322763	0.00873026	0	0.00822122	0	0.07841	0	0.00736587	0	0	0	0	0.022811	0	0.0603641	0.0298735	0	0.0414339	0	0	0	0	0.0632399	0.211093	0	0.00919225	0	0	0	0	0	0.020217	0.00673717	0.00157104	0.124863	0.00157303	0	0.0057862	0	0.0375076	0	0.00834591	0	0.0473915	0.0356561	0	0.0617721	0.00471355	0.00611064	0.0360347	0	0.02	0.0873692	1.17127
TCGA-63-5131-01A-01R-1443-07	0.0136944	0	0.0142093	0.0104578	0	0	0	0	0	0.0085424	0	0	0	0.0235802	0	0.0345881	0.220933	0.0900149	0	0.0991097	0	0.00558494	0	0.00219182	0.137181	0.0682934	0	0.0290742	0	0	0	0.0204605	0.00417917	0.00365256	0	0	0.0166658	0	0	0.0316587	0	0.00939172	0	0	0.00966921	0.0366926	0.01768	0	0.033041	0.00434369	0.00129764	0.0538121	0	0.02	0.149518	1.11831
TCGA-63-6202-01A-11R-1820-07	0.0166246	0	0	0.088095	0	0	0	0	0	0.0125189	0	0	0.0882712	0.00359518	0	0.0278659	0.0911813	0.10635	0.00552494	0.0483239	0.0157162	0	0.0755882	0.0106364	0.001	0.0277388	0	0.00290279	0.154907	0	0	0	0	0	0	0	0.0481959	0.0186091	0.0156413	0.00586523	0	0.011956	0	0	0.0177613	0.0327554	0.00639966	0	0.0329922	0.0262903	0.00499983	0.00171215	0	0	0.233147	1.07573
TCGA-63-7020-01A-11R-1949-07	0.00310014	0	0.0620688	0.0153216	0	0	0	0	0	0.030029	0	0.0751436	0.0384573	0.00776349	0	0.0196034	0.136075	0.114836	0	0.0823933	0	0	0.074839	0	0.11098	0	0	0.0154395	0	0	0	0.0334627	0	0.0182018	0	0	0	0.0127143	0	0.00641951	0	0.0236522	0.0272272	0	0	0.0195021	0	0	0.0251344	0.0109379	0.00328549	0.0288611	0.00455096	0	0.249638	1.0749
TCGA-63-7021-01A-11R-1949-07	0.042881	0.0002	0	0	0	0	0.00213759	0.124289	0	0	0	0	0.0393107	0	0	0.0220822	0.0846381	0.113631	0.0101494	0	0	0.00432908	0.0611082	0	0.0529251	0.124941	0	0.034856	0	0	0	0	0	0.00947553	0.0294458	0	0.0494486	0.00626245	0	0.00133394	0	0.024883	0.026794	0	0.00276989	0.0485154	0	0	0.036905	0.0211594	0.00290751	0.0226041	0	0.02	0.168948	1.13333
TCGA-63-7022-01A-11R-1949-07	0.0143519	0	0	0.0541349	0	0	0	0	0	0.00266696	0	0	0.0772628	0	0	0.00815882	0.0787255	0.117126	0.0134163	0.079064	0.00762505	0.00838158	0.0793809	0	0.147817	0	0	0.0318032	0	0	0	0.00223617	0	0	0	0	0.038339	0.0126935	0	0.00462734	0	0.0195511	0.0209643	0	0.0293923	0.0444438	0.0003	0	0.0714281	0	0.0002	0.03596	0	0.02	0.138811	1.14047
TCGA-63-7023-01A-11R-1949-07	0.0228459	0	0.0596558	0.00953472	0	0.00110736	0	0	0	0	0	0	0	0.00364295	0	0.0002	0.0359219	0.13014	0	0.152894	0	0	0	0	0.1043	0.073079	0	0.0184719	0	0	0	0.0338313	0	0.0161062	0	0	0.0559051	0.0384881	0.00789675	0.00493309	0	0.0462027	0.0413132	0.00740674	0.00145264	0.0349302	0.0403177	0	0.0147931	0	0.00130366	0.0432781	0	0	0.233541	1.06838
TCGA-63-A5M9-01A-11R-A26W-07	0.0248126	0	0	0.0232804	0.0740028	0	0.00205217	0	0	0	0	0	0.0284903	0	0	0.00313194	0.0461993	0.0272764	0.00150867	0.00531199	0.00551793	0	0	0.0002	0.11299	0.400157	0	0.0001	0	0	0	0	0	0	0	0.00218011	0.0482354	0.00685527	0.00668651	0.0140267	0	0.0184609	0.0229845	0.0072876	0	0.0310607	0	0	0.0323672	0.0152993	0.00124655	0.0382118	0	0	0.343289	0.998469
TCGA-63-A5MB-01A-11R-A26W-07	0.0152767	0	0.0233472	0.0408106	0.0317426	0.00314486	0.00903097	0	0	0	0	0	0	0	0	0.0198069	0.0604127	0.0512472	0.0085497	0.0172171	0	0.0002	0	0.0177034	0.073966	0.364547	0	0.0158281	0	0	0	0	0.00107803	0.00131112	0	0.00407059	0.065315	0	0.0187874	0	0	0.0297616	0.00462049	0.0108128	0	0.0401953	0	0	0.0430977	0.00231944	0.0002	0.025588	0	0	0.245958	1.06406
TCGA-63-A5MG-01A-12R-A27Q-07	0.0300343	0	0.0416275	0	0	0	0	0.0832059	0	0.0166715	0	0.00875466	0.0170573	0	0.0102585	0	0.0919179	0.085509	0.0152332	0.108132	0	0	0.0343448	0	0.125519	0	0	0.00531381	0.0398693	0	0	0	0	0.0142023	0.0305651	0	0	0.0216724	0.0156497	0.0312419	0	0.0119505	0.0169386	0	0.0004	0.0288622	0.021832	0	0.0570979	0.00664133	0.00214821	0.0273303	0	0	0.193106	1.09637
TCGA-63-A5MH-01A-12R-A27Q-07	0.015656	0	0	0	0	0	0	0.111124	0	0.00330731	0	0	0.0689332	0.0238374	0	0.00106041	0.0899119	0.013959	0	0.0918945	0	0	0.0869588	0	0.163414	0.0317505	0	0.0114846	0	0	0	0	0.00102177	0.0176615	0.0108944	0	0.032585	0.00582189	0	0	0	0.0641899	0.0318219	0	0	0	0.0672403	0	0.0153153	0.013087	0	0.0219823	0.00508776	0	0.198028	1.10407
TCGA-63-A5MI-01A-12R-A27Q-07	0.012594	0	0.0968422	0.00323172	0	0	0.0017351	0.023366	0	0	0	0.0503404	0.0126902	0	0	0	0.0801669	0.0536349	0	0.107268	0.00253906	0	0.0676336	0	0.195302	0.00914986	0	0.0046883	0	0	0	0.0120709	0	0	0.00927892	0	0.0281334	0.0136062	0	0.0173996	0	0.0214693	0.00974158	0	0.0003	0.0391354	0.0476068	0	0.0318058	0.00423087	0.0009	0.0431449	0	0.02	0.138075	1.13987
TCGA-63-A5MJ-01A-11R-A27Q-07	0.0190326	0	0	0.0108334	0	0	0	0	0	0	0	0	0	0	0.0295676	0.0230337	0.00277291	0.230166	0.00735514	0.0198906	0.00423864	0.0036816	0	0.0009	0	0.381336	0	0	0	0	0	0	0	0	0	0	0.0342666	0.00525161	0	0.0115305	0.0540882	0.0175212	0.0196374	0	0.00125206	0.0311007	0.0332288	0	0.0441476	0	0	0.0151829	0	0	0.195963	1.12437
TCGA-63-A5ML-01A-31R-A27Q-07	0.0081831	0	0.00621264	0.0150055	0.0484652	0	0	0	0	0.00596556	0	0	0.0183912	0	0.0716232	0.0188808	0.014307	0.0846305	0.00605403	0.0747249	0	0.0002	0	0.00734795	0.0151452	0.3646	0	0.00405089	0	0	0	0.0233238	0	0.00175161	0	0	0.0161406	0.0170613	0	0.0113917	0	0.0100215	0.0489742	0	0	0.0403527	0.00796434	0	0.0244628	0	0.00649085	0.0282824	0	0	0.270078	1.04465
TCGA-63-A5MM-01A-11R-A26W-07	0.028273	0	0	0.0464516	0	0.00112726	0.0124265	0.0548519	0	0.00214616	0	0.0758558	0.038069	0	0	0.00348987	0.0994332	0.149507	0.0008	0.0210488	0.0095527	0.00955753	0.185315	0	0.0969184	0	0	0.0159838	0	0	0	0	0	0	0	0	0.004839	0	0	0	0	0.018496	0.0407782	0	0.00345523	0.0154735	0.0137031	0	0.0395548	0	0.00373723	0.00861505	0.0006	0	0.279805	1.0584
TCGA-63-A5MN-01A-22R-A27Q-07	0.0149859	0	0	0.0472131	0	0.00301641	0.00301216	0	0	0.0144766	0	0.0277084	0.0964694	0	0	0.036099	0.105157	0.0929598	0.00545929	0	0	0.0129052	0.172752	0.0120466	0.0760909	0.0302823	0	0.0096575	0.0479854	0	0	0	0	0.00401332	0	0	0.0229008	0.0127898	0	0	0	0.0159625	0.0368022	0.0030441	0.00952134	0.01532	0	0	0.0464919	0.00919782	0.00433784	0.00993627	0.00140547	0	0.214421	1.1008
TCGA-63-A5MP-01A-11R-A26W-07	0.0204601	0	0.0519938	0.02355	0	0.019422	0	0	0	0	0	0	0.0157821	0	0.023034	0.00999379	0.0710365	0.129535	0.0172435	0.127737	0	0.0224096	0	0	0.0550402	0.151783	0	0.00532026	0	0	0	0.0286275	0	0.0139019	0	0	0.0356733	0.0198814	0	0	0	0.0204345	0.0284628	0.0126331	0.0180416	0.0304948	0.0033433	0	0.0189875	0	0.00197414	0.0225746	0.0006	0	0.219367	1.07112
TCGA-63-A5MR-01A-31R-A27Q-07	0.0132295	0	0.00588506	0.00403942	0	0	0	0.0741923	0	0.0389135	0	0	0.0307185	0.0124003	0.0585928	0.0489091	0.094656	0.225399	0	0.0432424	0	0.00450469	0.101179	0.00445225	0.0135917	0	0	0.00226107	0.0526811	0	0	0	0	0.025506	0.00682411	0	0	0	0	0.00715766	0	0.0646135	0.0116051	0	0	0.00323923	0	0	0.0310761	0.00388987	0.00125631	0.0159848	0	0	0.210232	1.12805
TCGA-63-A5MS-01A-11R-A26W-07	0.0083044	0	0	0.0573679	0	0.00854389	0	0	0	0	0	0	0.0684067	0.0131781	0	0.03095	0.0750746	0.152392	0	0.0813079	0	0.00392653	0.0560155	0	0.11928	0	0	0.0174093	0	0	0	0.00812059	0	0	0	0	0.0555874	0.00808495	0	0.00539731	0	0.0265897	0.0180257	0	0.0087071	0.0217944	0.0352189	0	0.0704254	0.00376111	0.00199937	0.0441316	0	0.01	0.188163	1.11235
TCGA-63-A5MT-01A-21R-A26W-07	0.0529362	0	0	0.0364876	0	0	0.012725	0.00571575	0	0	0	0.0113415	0	0	0	0.0219596	0.249533	0.199411	0.00238041	0.0448997	0.00377435	0.00426754	0.0684423	0.0125795	0.10247	0.0003	0	0.00858364	0	0	0	0.025725	0	0	0	0	0.00675272	0	0	0.00256779	0	0	0.00853664	0	0.00535527	0.0253366	0.0148539	0	0.0377352	0.0113849	0.00107737	0.0228549	0	0	0.301827	1.04213
TCGA-63-A5MU-01A-11R-A26W-07	0	0	0.0727694	0	0	0.00297722	0	0.123651	0	0	0	0	0	0.0095262	0	0	0.040057	0.1115	0.00354748	0.0814827	0	0	0	0.0112244	0.0100732	0.275857	0	0.00459548	0	0.00841679	0	0	0	0.0142497	0.0157865	0.0009	0.0401086	0.019223	0	0.00881714	0	0.0225094	0.0117018	0.0162535	0.00292927	0.0330338	0.0133202	0	0.0200751	0.00366906	0.0007	0.0210199	0	0	0.278421	1.05894
TCGA-63-A5MV-01A-21R-A26W-07	0.00569347	0	0.0565425	0.0283344	0	0.0001	0.0007	0.0138616	0	0.0174177	0	0.0003	0.0286483	0	0	0	0.0837177	0.0964895	0.00813205	0.117015	0	0.00772204	0.00951271	0	0.192235	0.0338932	0	0	0.0104296	0	0	0.00690321	0	0.00206247	0	0	0.0140657	0.0025743	0	0.00527433	0	0.0420534	0.0137231	0	0.0106188	0.0654904	0	0	0.0784011	0.00371405	0.00135816	0.0420145	0.00100982	0	0.233928	1.09045
TCGA-63-A5MW-01A-11R-A26W-07	0.00923441	0	0.0044073	0.00359795	0	0	0	0	0	0.00629536	0	0.0199438	0.109291	0.00931938	0	0.0055291	0.109982	0.101418	0.00380353	0.0962128	0	0	0	0	0.188073	0.023833	0	0.050851	0	0	0	0	0	0.00831088	0	0	0.0648115	0.00135648	0	0	0	0.0505692	0.00303616	0	0.0046171	0.00854133	0.0374216	0	0.0490009	0.00403234	0	0.0231808	0.00333031	0.02	0.111815	1.17591
TCGA-63-A5MY-01A-11R-A26W-07	0	0	0.168676	0	0	0.0149955	0	0	0	0.00406606	0	0.00136376	0	0	0	0	0.0635735	0.0554445	0.0140935	0.128444	0	0	0	0.0133854	0.076861	0.12663	0	0.00415128	0.0149176	0	0	0	0	0.0314798	0.0162006	0.00257762	0.0521027	0.0302886	0	0.00437964	0	0.0163426	0.0482092	0.0436364	0	0.0392119	0.00534215	0	0.0202906	0	0	0.00302632	0.0003	0	0.213944	1.07737
TCGA-66-2727-01A-01R-0980-07	0.0145658	0	0.143635	0.0170685	0.00615335	0	0.00430595	0.0133486	0	0	0	0	0.023001	0	0.00769663	0	0.0814982	0.013273	0.0139753	0.076596	0	0	0	0.00322773	0.0705684	0.270074	0	0.00487452	0	0	0	0.024436	0	0.00264573	0	0	0.0391882	0.0113866	0	0.00670325	0	0.00467503	0.0571099	0.0160661	0	0.0310299	0	0	0.0309674	0	0.00213673	0.00979358	0	0.01	0.182545	1.10499
TCGA-66-2734-01A-01R-0980-07	0.0183699	0	0	0.0198265	0	0	0	0.0979644	0	0.00396823	0	0.0243293	0.0350383	0.00853449	0.0356887	0.0122494	0.10578	0.0292832	0.00672483	0.0472	0	0	0.111387	0	0.136091	0.0250753	0	0.00372967	0.0161913	0	0	0	0	0.0134151	0	0	0.0115528	0.0108186	0	0.0175605	0	0.0394263	0.0218121	0	0	0.0340994	0.0106238	0	0.0531604	0.0141229	0.0006	0.0353851	0	0	0.240047	1.07683
TCGA-66-2737-01A-01R-0980-07	0.0118113	0	0.098999	0.0423957	0	0	0	0.00167776	0	0	0	0	0.0326592	0.00128955	0.00311375	0.00341571	0.0371916	0.0399709	0	0.0818706	0	0.00568214	0	0.0128195	0.102901	0.184563	0	0.0374389	0	0	0	0.0100877	0	0	0	0	0.0419947	0.0112232	0	0.0122339	0	0.022079	0.0378232	0.0122938	0	0.0606901	0	0	0.0665524	0	0.00384713	0.0233756	0	0.02	0.165839	1.11723
TCGA-66-2742-01A-01R-0980-07	0.0245819	0	0.0431664	0.0131519	0	0	0	0.0008	0	0	0	0.0438002	0.0101558	0.00729641	0	0.0153639	0.0881264	0.0456999	0	0.100459	0	0.0131024	0.0703835	0	0.208449	0.06703	0	0.0151587	0	0	0	0.00127798	0	0.00303397	0	0	0.058829	0.00977415	0	0.0185869	0	0.0234132	0.00685633	0	0	0.0326725	0.0109765	0	0.040942	0.00922282	0.0032586	0.0144075	0	0	0.263855	1.05542
TCGA-66-2744-01A-01R-0980-07	0.0129433	0	0	0.0505485	0	0	0	0	0	0.0251463	0	0	0.0632278	0.0206969	0	0.031418	0.0564121	0.187608	0.0137247	0.0131019	0.00399201	0.00989069	0.0913418	0.00937198	0.0887619	0.0430163	0	0.0634316	0	0	0	0.0169799	0.00510542	0	0	0	0.017114	0	0	0.0045389	0	0.0257136	0.00214588	0	0.0193317	0	0.0282965	0	0.0236903	0.0195287	0.00610547	0.0447819	0.00203411	0	0.333623	1.01267
TCGA-66-2753-01A-01R-0980-07	0.0100751	0	0.121902	0.00233263	0	0.00112558	0	0	0	0	0	0.024085	0.0028925	0.0208967	0	0	0.087308	0.105826	0.00749539	0.0922262	0	0	0.0935699	0	0.0777411	0	0	0.0721136	0	0	0	0.0339341	0	0.0191135	0.00123259	0	0.0439081	0.00581161	0.00586279	0.00701241	0	0.0380929	0.0245546	0	0.0059455	0.00181453	0.0109979	0	0.0441072	0.0007	0.00149986	0.0357932	0	0	0.195942	1.09548
TCGA-66-2754-01A-01R-0980-07	0	0	0	0.0108084	0.0221617	0	0.03234	0.00699934	0	0.0176295	0	0	0	0	0.0365209	0	0.0028814	0	0.0285686	0.0917609	0	0.00772662	0	0.0161219	0.0331818	0.131619	0	0.00227343	0	0	0	0	0.00215119	0.0161876	0.00515056	0	0.128117	0	0	0.212329	0	0.0224402	0.0359805	0.0446528	0	0	0.022578	0	0.0521487	0.00277387	0.00173461	0.00658996	0.00657252	0	0.35938	0.960946
TCGA-66-2755-01A-01R-0851-07	0.0325956	0	0	0.00117592	0	0	0	0.0244503	0	0.00407012	0	0	0.00867999	0.0110752	0	0.0195381	0.0899036	0.116642	0.0218315	0.0187904	0	0.0138805	0.0131142	0.00111513	0.127744	0.0509163	0	0.00975762	0	0	0	0	0.0193727	0.00161394	0.00258736	0	0.0372552	0	0	0.00751101	0	0.0134168	0	0	0.125968	0.0744536	0.0264865	0	0.0372545	0.069061	0	0.0197387	0	0	0.325316	1.01017
TCGA-66-2756-01A-01R-0851-07	0.0005	0	0	0.0209896	0	0.0299493	0.00165281	0	0	0.00660962	0	0.0542893	0.0184173	0	0.125206	0	0.0856963	0.00892906	0	0.0642985	0	0	0.0933906	0	0.0616031	0.11308	0	0.0121227	0	0	0	0.0190026	0	0.0163623	0.0007	0	0	0.0196402	0	0.0425809	0	0.0417962	0.0264122	0.00554751	0	0.0104795	0	0	0.0619563	0.013855	0.00150043	0.0331865	0.0102123	0	0.370532	0.968803
TCGA-66-2757-01A-01R-0851-07	0.0126577	0.00298781	0	0.0400419	0	0.0419811	0.00271449	0	0	0.00919112	0	0.0142474	0	0	0	0.0153484	0.232897	0.0833919	0	0.0635891	0.0115272	0.00735557	0.0549086	0.00564059	0.146317	0.03556	0	0.00545918	0	0	0	0	0.0115897	0	0	0	0.0137931	0	0	0	0	0	0.00691901	0.00534351	0.00763151	0.052172	0.00784572	0	0.0508295	0.016638	0.0004	0.0410372	0	0	0.343635	0.990464
TCGA-66-2758-01A-02R-0851-07	0.0209968	0	0.0134159	0.026025	0.0608034	0	0.0126696	0.00480133	0	0	0	0	0	0	0.0813882	0	0.0126797	0.00932726	0.00681776	0.0377247	0	0.0147423	0	0.0154765	0.0473351	0.31022	0	0.00331518	0	0	0	0.0293824	0	0.0135006	0	0	0.0403684	0.0440209	0	0.00867134	0	0.0157357	0.0788016	0.0321585	0	0	0	0	0.0291422	0.0003	0.00775131	0.0166399	0.00576829	0	0.30712	1.00534
TCGA-66-2759-01A-01R-0851-07	0.0277318	0	0.119837	0.0403068	0	0	0.0268421	0.0760358	0	0	0	0.00750714	0.0156637	0	0.0739736	0	0.0650206	0	0.0156505	0.0505135	0	0.0112962	0	0.00955589	0.0553288	0.145028	0	0.00670875	0	0	0	0	0	0.00299796	0	0	0.0376521	0.0173727	0	0.012085	0	0.0438493	0.0575199	0	0	0.0481649	0	0	0.0293529	0	0.0024329	0.00157196	0	0.02	0.150144	1.10959
TCGA-66-2763-01A-01R-0851-07	0.0225217	0	0	0.0241656	0	0.00766942	0.00469279	0	0	0.0106812	0	0.0596633	0.00423456	0	0.00250103	0.0133075	0.170115	0.143403	0.00739766	0.0820259	0.0165914	0	0	0.0158	0.0688246	0.113081	0	0	0	0	0	0	0	0	0.014203	0	0.00441272	0.021656	0	0.0183535	0	0	0.010286	0	0.0174438	0.0256019	0.0190994	0	0.0431863	0.0003	0.0027692	0.0560062	0	0	0.212189	1.07728
TCGA-66-2765-01A-01R-0851-07	0.0136708	0	0	0.028279	0	0	0	0	0	0.0264893	0	0.0177028	0.0253286	0.0251339	0.0216566	0.012969	0.0948765	0.186401	0.00356195	0.0203106	0	0	0.124031	0.0106593	0.0876452	0	0	0.00530164	0	0	0	0.0270607	0	0.013156	0	0	0	0.0316925	0	0.00816363	0	0.0289978	0.0586355	0	0.0113744	0.0259978	0.0327996	0	0.032494	0	0.00302049	0.0225901	0	0.02	0.179121	1.1162
TCGA-66-2766-01A-01R-0851-07	0.00669215	0	0.0909029	0.0161669	0.0187837	0	0.00562696	0	0	0.00667694	0	0	0.001	0	0.0422281	0.0191942	0.0901	0.016736	0.00894442	0.0394354	0	0.00525643	0	0.0169844	0.155143	0.266998	0	0	0	0	0	0.0001	0	0.00223512	0	0	0.0252174	0.0182478	0	0.01027	0	0.031933	0.028066	0.00228336	0.0007	0.0228357	0.00240121	0	0.0341367	0	0	0.01468	0	0.01	0.18093	1.10368
TCGA-66-2767-01A-01R-0851-07	0.0284644	0	0	0.0456057	0	0.00280111	0.00697134	0	0	0.0135556	0	0	0.0244135	0	0.024609	0.0402806	0.11072	0.127945	0	0.0402787	0	0.00776693	0	0.00856175	0.0600419	0.0919179	0	0.00577526	0.0417766	0	0	0.0003	0	0.00139722	0	0	0.0220581	0.0289851	0	0.00882132	0	0	0.0802643	0	0.028017	0.0596469	0.00369976	0	0.0418941	0.00484834	0.00591845	0.0326277	0	0	0.255411	1.0503
TCGA-66-2768-01A-01R-0851-07	0.0172069	0	0	0.0216317	0	0	0	0.217758	0	0.0452819	0	0	0.0236477	0.00470777	0.0548512	0.0668665	0.0524277	0.120372	0.0198845	0.001	0	0.0241099	0.0300166	0.013662	0	0.0831022	0	0.00459085	0	0	0.0150927	0	0	0.0160084	0	0	0	0	0	0.00114741	0	0.0332016	0.0447155	0	0	0	0.0244198	0	0.014441	0.0148992	0.00277623	0.0321967	0	0	0.345825	1.02342
TCGA-66-2769-01A-02R-0851-07	0.0247883	0	0	0.0765543	0	0.00962987	0	0	0	0.0330767	0	0.0215753	0.0212605	0.0184932	0.0269218	0.001	0.0680835	0.109993	0.0110167	0.0401766	0.0107323	0.00619184	0	0	0.0826659	0	0	0.017716	0	0	0	0	0	0	0	0	0.0482496	0.00168761	0	0.0020244	0	0.0219393	0.0438795	0	0.0387673	0.108602	0.078394	0	0.0524432	0.00203987	0.00191583	0.0201986	0	0	0.221658	1.08796
TCGA-66-2770-01A-01R-0851-07	0.0347024	0	0	0.0467197	0.00910893	0	0.0174082	0.0566497	0	0.00273398	0	0	0.0250788	0	0.0257542	0.00582243	0.0617998	0.0801406	0.00193246	0.0227849	0	0.0190902	0	0	0.0155185	0.292606	0	0.0111418	0	0	0	0	0	0	0	0.00163708	0.0609279	0	0	0.011302	0	0	0.0436061	0.00441167	0	0.0508167	0.0276387	0	0.0421496	0.0006	0.00379383	0.024162	0	0.02	0.156432	1.11194
TCGA-66-2771-01A-01R-0980-07	0.0360639	0	0	0.0350857	0	0	0.00568475	0.00814478	0	0	0	0.0226809	0.0003	0	0.0769445	0.120946	0.166299	0.0752809	0.00201596	0	0.00921995	0	0.0420422	0.0188729	0.0480706	0.0502922	0	0.005156	0	0	0	0.00185734	0	0	0	0	0.0249393	0.0292281	0.00836437	0.0130054	0	0	0.0378586	0	0.0162505	0.0380077	0	0	0.0521223	0.0239645	0.00556871	0.0257244	0	0	0.224161	1.0728
TCGA-66-2773-01A-01R-1201-07	0.0151659	0	0.088417	0.0132978	0	0	0	0	0	0	0	0	0.0105422	0	0.0100758	0	0.0698927	0.0529046	0.00981799	0.0967342	0	0	0.0918465	0	0.129944	0.159222	0	0.00482636	0	0	0	0.00512274	0	0.00953623	0	0	0	0.00671702	0.00141115	0.0253234	0	0.0165991	0.0422675	0.0338105	0.00355802	0.0428511	0	0	0.042077	0	0.00174729	0.0162922	0	0	0.214091	1.09121
TCGA-66-2777-01A-01R-1201-07	0.0104582	0	0.107721	0.0260715	0	0	0	0.0003	0	0.00725277	0	0	0.0105132	0	0.0549176	0.0213499	0.0667475	0.0532167	0.00774246	0.0946485	0	0	0.020664	0.00708249	0.100879	0.11311	0	0.00662154	0.0129025	0	0	0.00427183	0	0.0111565	0	0	0.0259488	0.0135491	0	0.00919994	0	0.0335215	0.0294933	0.0295444	0	0.0464667	0	0	0.0362103	0.0136416	0.00600826	0.0174394	0.00136388	0	0.303464	1.02874
TCGA-66-2778-01A-02R-0851-07	0.0327398	0	0.0591469	0.0260892	0	0	0.0129669	0.0581828	0	0.024254	0	0.0309658	0	0	0.0726742	0.0483806	0.202529	0.0612295	0.00403902	0.0155444	0.00200887	0	0.0774416	0.00853476	0.0966912	0	0	0	0	0	0	0.00513084	0	0.0001	0	0	0.00122888	0.0304914	0	0.011062	0	0	0.0260034	0	0	0.0225842	0	0	0.0422238	0.0120243	0.00105473	0.0147027	0	0	0.217829	1.08554
TCGA-66-2780-01A-01R-0851-07	0.0288998	0	0	0.001	0	0	0	0	0	0.02062	0	0.0310184	0	0.00932471	0.082322	0.0765623	0.12904	0.204197	0.0106446	0.0286483	0	0.00501776	0.110352	0	0.0403438	0	0	0.0124269	0	0	0	0	0	0.00964214	0.00276692	0	0	0.00230297	0	0.0118719	0	0.0218657	0.00708539	0	0	0.069874	0	0	0.0510134	0.0118181	0.0015226	0.0198578	0	0	0.264613	1.07685
TCGA-66-2781-01A-01R-0851-07	0.0038269	0	0.118661	0.00313785	0	0.00502632	0.00240636	0.00110931	0	0.0121597	0	0.0346264	0	0.00199205	0.0464503	0	0.078212	0.0386727	0	0.0979777	0	0.00880371	0.0646061	0	0.104835	0.091367	0	0.0133337	0	0	0	0.0523789	0	0	0.00969485	0	0	0.00948173	0	0.00490879	0	0.0313388	0.0274824	0.00650722	0	0.0152737	0.0502512	0	0.0362509	0.00146242	0.00186106	0.0259038	0	0	0.217201	1.08891
TCGA-66-2782-01A-01R-0851-07	0.0185198	0	0.074915	0.0340757	0	0	0	0.00454306	0	0.0039239	0	0.00170138	0	0.00680813	0.093865	0.0357628	0.117715	0.130992	0	0.0367751	0	0.0230224	0.0823422	0.0041686	0.0656796	0.0603965	0	0.00787585	0	0.00886905	0	0.00131467	0.00550731	0.00215372	0	0	0.00104338	0	0	0.0108319	0	0.0039789	0.0235021	0	0.0157961	0.0397108	0	0	0.0568843	0	0.00268937	0.0246368	0	0	0.261238	1.05479
TCGA-66-2783-01A-01R-1201-07	0.024871	0	0.0896916	0.0158751	0	0	0.00391117	0.0569271	0	0.015436	0	0	0.0077765	0	0.00648737	0.0206156	0.153257	0.0457189	0.00313405	0	0.00286913	0.00672892	0	0.0172629	0.049194	0.257302	0	0.0105076	0	0	0	0	0	0	0	0	0.0213436	0.0238322	0	0.00557255	0	0.0362361	0.0400573	0.00437333	0	0.0168292	0	0	0.0562399	0.00481468	0.00174479	0.00139058	0	0	0.255512	1.06775
TCGA-66-2785-01A-01R-0851-07	0.015374	0	0	0.0621519	0	0	0	0	0	0	0	0	0.039442	0.0179041	0.0005	0	0.261837	0.14985	0	0.136623	0.00910177	0.0200791	0.0129276	0.0612032	0	0.001	0	0.0008	0	0	0	0.0065194	0	0	0	0	0.0385012	0	0	0.0007	0	0.00385842	0.0319128	0.0227712	0.0184411	0.037529	0	0	0.0190129	0.0161602	0.00414673	0.0116073	0	0	0.325509	1.00528
TCGA-66-2786-01A-01R-0851-07	0.0143384	0	0.016339	0.0505732	0	0	0.00349763	0.0391543	0	0.00354442	0	0.0422345	0.0449766	0	0.0392769	0.0439663	0.109009	0.110801	0.0160784	0.0686841	0	0	0.0609718	0	0.053565	0.0274414	0	0.035607	0.00929149	0	0	0.0319626	0	0.00564559	0	0	0.00679332	0.0221003	0	0.00758315	0	0.0159397	0.0259565	0	0.0012195	0.0246014	0	0	0.0222167	0.0152578	0	0.0313731	0	0	0.286033	1.03697
TCGA-66-2787-01A-01R-0980-07	0.0236356	0	0.0154382	0.0233155	0.0269652	0	0.0108527	0	0	0	0	0	0.0228247	0	0.0137364	0.0002	0.0268826	0.079947	0.00553042	0.0560054	0	0	0	0.0100542	0.0889778	0.302809	0	0.00320051	0	0	0	0	0	0.00180429	0.00243145	0.0008	0.056511	0.00567275	0.0197048	0.00384661	0	0.0244843	0.0407148	0.0357671	0	0.0420336	0	0	0.0376652	0.00497562	0.00408078	0.00910771	0	0	0.276533	1.04694
TCGA-66-2788-01A-01R-0980-07	0.0289606	0	0.048225	0.0197778	0	0	0	0.0388694	0	0.0175055	0	0	0	0	0.0152254	0.01976	0.0983922	0.0775478	0.0133413	0.0948916	0	0.00502561	0	0.0134605	0.123217	0.114947	0	0.023681	0	0	0	0.0008	0	0.00585184	0	0	0	0.00421751	0	0.0193932	0	0.034912	0.0154183	0	0.0104667	0.0739019	0.00393241	0	0.0492762	0.00371957	0.00190407	0.0233687	0	0	0.199657	1.10059
TCGA-66-2789-01A-01R-0980-07	0.0376022	0	0.0228144	0.0381766	0	0	0.0170951	0.0444272	0	0.0111522	0	0.0483638	0.0135375	0	0.0167102	0	0.141549	0.0731377	0.0119994	0.0878524	0	0	0	0	0.108022	0.0362167	0	0.055509	0	0	0	0	0	0.00326613	0	0	0.0385782	0.00810912	0.00107176	0.0106813	0	0.0220889	0.0112365	0	0	0.0561457	0.0139654	0	0.0366422	0.0023815	0.0001	0.0316136	0	0.01	0.186177	1.0969
TCGA-66-2790-01A-01R-0980-07	0.0429453	0	0	0.0508878	0	0	0.0007	0	0	0.0180201	0	0	0.0255946	0	0	0.0571137	0.13737	0.198596	0.00148816	0.064215	0.001023	0.00803324	0	0.0286118	0.0672411	0.0434181	0	0.0938625	0	0	0	0	0.00179316	0	0	0	0	0	0	0.00372823	0	0.00609982	0	0	0.027259	0.0384593	0	0	0.0345289	0.00469874	0.00265298	0.0417082	0	0	0.245807	1.07064
TCGA-66-2791-01A-01R-0980-07	0.0152591	0	0.0731026	0.0328072	0	0	0	0	0	0.00312221	0	0	0.0251419	0	0.00142297	0	0.0485597	0.0678837	0	0.115874	0	0.00545832	0	0	0.109748	0.20144	0	0.00804642	0	0	0	0.014353	0	0.00631963	0	0.00366501	0.0153914	0	0	0.0159753	0	0.00905698	0.0740043	0.0268994	0	0.0519551	0	0	0.047064	0	0.00610775	0.0213428	0	0.02	0.17261	1.11045
TCGA-66-2792-01A-01R-0980-07	0.0180441	0	0.110324	0	0	0	0.0052945	0	0	0.00791111	0	0.0330896	0.00377361	0	0	0	0.0381429	0.0761398	0.00463593	0.101555	0	0	0	0	0.112844	0.156679	0	0.01674	0.00644096	0	0	0	0	0.0178235	0.0137301	0	0.0220335	0.0138423	0	0.0113514	0	0.0316034	0.0145949	0	0.00275491	0.0659761	0.0134857	0	0.0641568	0.00358901	0.0007	0.0298539	0.00289829	0	0.24269	1.0733
TCGA-66-2793-01A-01R-1201-07	0.0131902	0	0.0304234	0.00248413	0	0.0113657	0.0003	0	0	0.00353883	0	0	0	0	0	0.0162312	0.201608	0.132211	0	0.0651829	0	0	0.00779738	0	0.155732	0.0127916	0	0.118557	0	0	0.0265511	0.00676672	0	0.00557846	0.00113991	0.0009	0.0358467	0.00967182	0	0	0	0.0660394	0.00290676	0	0.0019662	0	0.0217873	0	0.0204173	0	0.0003	0.0281807	0.0005	0.02	0.162248	1.11587
TCGA-66-2794-01A-01R-1201-07	0.0222515	0	0.00323148	0.0375795	0	0.00708225	0.0125588	0	0	0.0113551	0	0	0.0087228	0	0.0413444	0.0317518	0.0761769	0.11071	0.0133412	0.0760351	0	0	0	0.0362459	0.0183286	0.250097	0	0.0099426	0	0	0	0.0158346	0	0.0153745	0	0.0054266	0.0240373	0.00498537	0.00936916	0.00694099	0	0	0.0486389	0.0103108	0.0328305	0.0281266	0	0	0	0	0.00607215	0.0252982	0	0	0.227297	1.06062
TCGA-66-2795-01A-02R-0980-07	0.0168742	0	0.15567	0.0285331	0	0	0.0197793	0.0123966	0	0	0	0	0.0279741	0	0	0.0151633	0.0669727	0	0.00921436	0.0426423	0.00442961	0	0	0.0205495	0.0735127	0.23445	0	0.0114225	0	0	0	0	0	0	0	0	0.0215373	0.0162726	0	0	0	0.0174529	0.056933	0.0131404	0	0.040539	0	0	0.0817041	0.00743894	0.00107912	0.00431875	0	0	0.239968	1.07175
TCGA-66-2800-01A-01R-1201-07	0.0087442	0	0.0488679	0.0187839	0	0.0114241	0	0	0	0	0	0	0.0042859	0.0130948	0	0	0.0671395	0.058197	0.0125883	0.04793	0	0	0	0.0127664	0.133413	0.202754	0	0.00671488	0	0	0	0	0	0.0205993	0	0.00847599	0.0936439	0.0224528	0	0	0	0.0187187	0.0255863	0.0321103	0.0198894	0.0208604	0.00417785	0	0.0657342	0	0.00124878	0.0179385	0.00185995	0	0.27845	1.03749
TCGA-68-7755-01A-11R-2125-07	0.0105032	0	0.082325	0	0	0.00167669	0.00377306	0	0	0	0	0	0.00613284	0	0	0.00672457	0.0425745	0.0701836	0.00731468	0.0703555	0	0	0	0.0123346	0.145096	0.258557	0	0.017638	0.0399136	0	0	0	0	0.008996	0.00268613	0	0.0432359	0.0182838	0	0.00312241	0	0.0216358	0.0120598	0.0178745	0	0.0471542	0	0	0.0466952	0.00220083	0.001	0	0	0	0.230725	1.08642
TCGA-68-7756-01A-11R-2125-07	0.0303724	0	0.0298705	0	0	0	0.00714502	0.0329642	0	0.0103969	0	0.0185788	0.0721618	0	0	0.0259415	0.0412543	0.0728376	0.0142323	0.0368246	0	0	0.0311854	0	0.0759432	0.184258	0	0.0125503	0.0484898	0	0	0.00665371	0	0.0131791	0.00518371	0	0	0.0191396	0	0.0131648	0	0.0338106	0.027534	0.0258244	0.0004	0.0230243	0.0298101	0	0.0364877	0.00928973	0.00122905	0.00952429	0.0008	0	0.258318	1.07638
TCGA-68-7757-01B-11R-2296-07	0.0134389	0	0.0322939	0	0	0	0	0.00835965	0	0.00404556	0	0.057242	0	0.00185889	0.00621284	0.0342929	0.129727	0.0745228	0.00249399	0.0277947	0	0	0.136016	0	0.147538	0	0	0.0488747	0	0	0	0.0150949	0	0.0119374	0.020412	0	0	0.00915098	0	0.0250953	0	0.0203533	0.00969995	0	0.001	0.0592308	0.0239686	0	0.0443667	0.012799	0.0009	0.0134333	0.00790324	0.02	0.15385	1.13116
TCGA-68-8250-01A-11R-2296-07	0.0176792	0	0.035751	0.0338824	0	0.0025646	0	0	0	0	0	0	0.0270233	0.0086624	0	0.0250652	0.164635	0.114514	0	0.121084	0	0.00607418	0	0	0.144864	0.0690465	0	0.0242249	0	0	0	0.0448189	0.0001	0	0	0.0006	0.00387205	0	0	0.00793604	0	0.00545731	0.00746702	0	0.0223788	0	0.0363244	0	0.0370723	0	0.00259236	0.0363052	0	0	0.24681	1.06581
TCGA-68-8251-01A-11R-2296-07	0.0142318	0	0.0116819	0.0155556	0	0.00962531	0.00748483	0	0	0.00141626	0	0.00479618	0.0486498	0	0.0176069	0.0146284	0.14272	0.0942459	0	0.086673	0	0.0245571	0.0214162	0	0.178346	0.0304945	0	0.021092	0	0	0	0	0.00316913	0.0124739	0	0	0.034266	0	0	0.00861543	0	0.0214346	0.0188633	0	0.00979568	0.0420889	0	0	0.0768016	0.00499101	0	0.0222784	0	0.02	0.147584	1.1292
TCGA-68-A59I-01A-11R-A262-07	0.0282424	0	0.0165712	0.00229669	0	0.00587226	0	0	0	0	0	0.0474694	0.0361612	0.0155411	0	0.0008	0.0701811	0.0924586	0	0.0921896	0	0	0.016761	0	0.240599	0.0327985	0	0.0202292	0	0	0	0	0	0.0159744	0.0222589	0	0.0334534	0.0113414	0.0198521	0.00872512	0	0.0109262	0	0	0	0.0184097	0.0295277	0	0.0579209	0.0168122	0.00148447	0.0340993	0.00108838	0.06	0.0562887	1.18211
TCGA-68-A59J-01A-21R-A26W-07	0.0296129	0	0	0.0598864	0.00331461	0	0.00478745	0	0	0	0	0	0.0321629	0	0.0615986	0.00348595	0.0480455	0.133148	0.00384319	0.0476706	0.0171438	0.0211287	0	0.0183109	0.0499576	0.20274	0	0.00485909	0	0	0	0.00846003	0.0006	0	0	0	0.061615	0.0007	0	0.0170949	0	0.00173986	0.0399976	0.0302429	0.00291031	0.0181106	0	0	0.0515593	0	0.0106895	0.0116747	0.00295234	0	0.212391	1.07771
TCGA-6A-AB49-01A-12R-A405-07	0	0	0.0305869	0	0	0	0	0	0	0	0.0348049	0.0806959	0.0331736	0.0332713	0	0.0621767	0.10693	0.0864578	0.018603	0.00715722	0	0	0.0524967	0.0211249	0.0941942	0.00990177	0	0.101901	0.0449172	0	0	0.0142504	0	0.0006	0.00344613	0	0	0.0072581	0	0.00321388	0	0.0479707	0.0253734	0	0	0.0151645	0.045467	0	0.00204613	0.0116725	0.00184241	0.0005	0.0028156	0	0.485758	0.901564
TCGA-70-6722-01A-11R-1820-07	0.0134649	0	0	0.0242105	0	0.0007	0.00562755	0.00231438	0	0.0153154	0	0.0250248	0.107451	0	0	0.0678836	0.12118	0.124909	0.00768772	0.0255743	0	0	0.14435	0	0.108837	0	0	0.00973934	0.0215927	0	0	0	0	0.0164294	0	0.0005	0	0.012341	0	0.00189726	0	0.0301784	0.0192387	0.0003	0.00594962	0	0.00889453	0	0.0588862	0.00305222	0.00231695	0.0134503	0.0007	0	0.220255	1.11162
TCGA-70-6723-01A-11R-1820-07	0.0117019	0	0.0179436	0.0116992	0	0	0.00383414	0.0965316	0	0.00256404	0	0	0.0326768	0	0	0	0.0245526	0.0230529	0.00375788	0.137444	0	0.00371708	0	0	0	0.428948	0	0.0562308	0	0.00863226	0	0	0.0006	0.00684569	0	0	0	0.0005	0	0.00543785	0	0.0199427	0.0124239	0.0147513	0	0.0169487	0.0229405	0	0	0.00569246	0.00143006	0.0292344	0	0	0.216628	1.08627
TCGA-77-6842-01A-11R-1949-07	0.0144185	0	0	0.0379235	0	0	0.00771991	0	0	0.0003	0	0	0.063776	0	0.00197419	0.00178629	0.0859648	0.14426	0	0.0504668	0.00264301	0	0	0.00331893	0.0883054	0.0842562	0	0.0419736	0	0	0	0	0	0	0	0	0.0921009	0.0276385	0.0149028	0.00759544	0	0.014397	0.060121	0	0.0322998	0.0475619	0	0	0.0228809	0.0304109	0	0.0210347	0	0	0.226889	1.06388
TCGA-77-6843-01A-11R-1949-07	0.00950718	0	0.0309759	0.00311549	0	0	0	0	0	0.023574	0	0	0.0370407	0	0	0	0.115692	0.119055	0.00612307	0.0559181	0	0	0	0	0.0167451	0.294354	0	0.0029831	0	0	0	0	0	0.0125463	0	0.010112	0.0410381	0.00400034	0	0.0172366	0	0.0314507	0.00799639	0.0302447	0	0.0109113	0.0408328	0	0.0276808	0.00934655	0	0.0371243	0.00439607	0	0.290377	1.0464
TCGA-77-6844-01A-11R-1949-07	0.013616	0	0.0459119	0	0	0	0	0	0	0	0	0.0828286	0.012	0.00455421	0	0	0.167584	0.102828	0	0.0535024	0	0	0.00619048	0	0.151839	0.0804601	0	0.00833766	0.0487122	0	0	0.00174497	0	0.0177784	0.00794664	0	0	0.0190641	0	0.0233131	0	0.0157925	0.024548	0	0	0.0320766	0.00684813	0	0.0379665	0.00915904	0.00113029	0.0242671	0	0.02	0.155723	1.12299
TCGA-77-6845-01A-11R-1949-07	0.010602	0	0.147372	0.00837161	0.0182753	0.00943877	0	0.0278005	0	0.01564	0	0	0	0	0.0111135	0	0.0864049	0.00537011	0	0.100335	0	0	0	0.0218865	0.102735	0.186333	0	0.00455887	0	0	0	0.00907107	0	0.00879737	0.0005	0	0.0241071	0.0154209	0.00650996	0.00425701	0	0.0208087	0.0207394	0.030992	0	0.0410716	0	0	0.0277917	0	0.00412797	0.0295588	0	0	0.291147	1.03899
TCGA-77-7138-01A-41R-2045-07	0.0214812	0	0.00815208	0.0020127	0	0.00988509	0	0	0	0.0347583	0	0.03432	0.0241665	0.026979	0.0592369	0.007696	0.12446	0.230103	0	0.00382055	0	0.0129577	0.0519696	0.0315337	0.0316852	0	0	0.00332606	0.0685398	0	0	0	0.00263254	0.0326782	0.00129156	0	0	0	0	0.0093162	0	0.0832909	0.00629775	0	0	0.0284971	0	0	0.0241978	0.00764343	0.00871257	0.00835777	0	0.02	0.117981	1.17511
TCGA-77-7138-11A-01R-2045-07	0.025065	0	0	0.0281187	0	0	0	0	0	0	0	0.0273676	0.0293485	0.0296531	0	0.075818	0.0430031	0.0684798	0.0429551	0.00446369	0	0	0.0340221	0	0.16947	0.0369357	0	0.0120943	0	0	0	0.00293592	0	0.012565	0	0.00596289	0.11084	0.0322597	0.0289249	0	0	0	0.00683915	0.00145846	0.0204199	0.0641603	0.00229957	0	0.0416067	0.025069	0	0.0172069	0.0007	0	0.262366	1.04863
TCGA-77-7139-01A-11R-2045-07	0.0173698	0	0.0002	0	0.0121734	0	0	0	0	0	0	0	0	0.0105168	0.0315232	0.0354965	0.0891814	0.138771	0.00447042	0.119179	0.00753281	0	0	0.0252777	0.0524354	0.236097	0	0	0.0087764	0	0	0.0155535	0	0	0.00542386	0	0.0320587	0.015219	0	0.00537939	0	0.0129678	0.00934172	0.0272517	0	0.0479506	0	0	0.0176644	0.00895295	0.00112104	0.0110044	0.00110183	0	0.319059	1.02692
TCGA-77-7140-01A-41R-2045-07	0.021282	0	0.140441	0.00823782	0	0	0.0002	0	0	0.00103794	0	0	0	0	0.0264824	0	0.0889495	0.0525841	0.00888069	0.0872947	0	0	0	0	0.0498787	0.227169	0	0.0577336	0	0	0	0	0	0.0121673	0.00309474	0	0.0175632	0.021685	0	0.0118438	0	0.0302966	0.0139082	0.0131948	0.00162893	0.0776981	0.00165113	0	0.0151132	0	0.00147616	0.00772764	0.0008	0.02	0.171778	1.10768
TCGA-77-7141-01A-11R-2045-07	0.0141111	0	0.108832	0.0114474	0	0	0.00130673	0.0185489	0	0.0188459	0	0	0.00248768	0	0.00960703	0.00937727	0.118873	0.0418347	0.010379	0.0796895	0.0001	0	0	0	0.0340806	0.296249	0	0	0.0182562	0	0	0.00254047	0	0.001	0.0068433	0	0.0195759	0.0207041	0	0.0335075	0	0.00760047	0.0197793	0.00461799	0	0.0373613	0	0	0.0348998	0.00343418	0.0009	0.0119569	0.00125526	0	0.332379	1.00738
TCGA-77-7142-01A-11R-2045-07	0.0148244	0	0	0.0153437	0	0	0	0.0395227	0	0.0343468	0	0	0.0256892	0.00568096	0.0258128	0.0325731	0.0561625	0.152744	0.00387584	0.0139715	0	0	0.110117	0.00613266	0.0869246	0.0664419	0	0.010832	0	0	0	0	0	0.0006	0	0.00234328	0.0259644	0.0224009	0.0131491	0.0059752	0	0.0138799	0.00644757	0	0.0108333	0.0490696	0.0337255	0	0.0587272	0.0069184	0.0006	0.0483441	0	0	0.315484	1.03554
TCGA-77-7142-11A-01R-2045-07	0.0306693	0	0	0.0319659	0	0	0	0	0	0	0	0.0264378	0.0435808	0.0252124	0.00283197	0.0850785	0.0255473	0.078323	0.0413057	0.00698041	0.0004	0	0.0596186	0.0003	0.139724	0.0410076	0	0.00545711	0.00766356	0	0	0	0	0.0001	0	0.0058145	0.111459	0.0227227	0.0231591	0.00638814	0	0	0.0298999	0	0.0120922	0.0343099	0.0233589	0	0.0449633	0.0126287	0.00110715	0.019856	0	0	0.245612	1.06356
TCGA-77-7335-01A-11R-2045-07	0.036854	0	0	0.0420083	0	0	0.00735474	0	0	0.00403756	0	0	0.0580541	0	0.038674	0.0321462	0.0699403	0.158195	0.0176071	0.0654916	0	0	0	0	0.0969401	0.0668839	0	0.0124515	0	0	0	0.00388099	0	0.00121884	0	0	0.0187284	0.0230313	0.0119485	0.00519449	0	0	0.0388092	0	0.0201735	0.0490203	0	0	0.0716474	0	0.00798352	0.0417255	0	0.01	0.190868	1.10367
TCGA-77-7335-11A-01R-2045-07	0.0217185	0	0	0.0546921	0	0	0	0	0.00257208	0	0	0	0.0386553	0.0174481	0.0229404	0.0108928	0.0278817	0.0903423	0.00878262	0.00997842	0.0152072	0	0.128664	0	0.176864	0.00841662	0	0.00359618	0	0	0	0	0	0	0	0.0144637	0.0654173	0.0300176	0.00301186	0	0.00814769	0	0.0615157	0	0.0384434	0.0372332	0	0	0.0690957	0.00587634	0	0.0281242	0	0	0.235323	1.06982
TCGA-77-7337-01A-21R-2045-07	0.0490243	0	0	0.0184064	0	0	0	0.102913	0	0.0144796	0	0.0769859	0	0	0	0	0.0242437	0.070198	0.00498272	0.0868597	0.0010162	0	0	0	0.0585442	0.165296	0	0.0235662	0	0	0	0	0	0	0.00131364	0	0.0592451	0.00628062	0	0.0129197	0	0.00592262	0.0329969	0	0	0.0568468	0.0265755	0	0.070821	0.00463299	0.0013741	0.0245556	0	0.02	0.179397	1.12139
TCGA-77-7337-11A-01R-2045-07	0.0196148	0	0	0.0598198	0	0	0	0	0	0	0	0.0276557	0.0198186	0.00309107	0	0.0364548	0.031884	0.0821561	0.0107808	0.0008	0.0137468	0	0.0718054	0	0.175819	0.0638474	0	0	0	0	0	0	0	0	0	0.0134121	0.104473	0.0476632	0.00177167	0	0	0	0.0389552	0.00314315	0.0254775	0.038269	0.00501779	0	0.0545344	0.0293205	0.0004	0.0203495	0	0	0.247265	1.05723
TCGA-77-7338-01A-11R-2045-07	0.0498578	0	0	0.0169284	0	0	0.00980211	0.0971577	0	0.0311499	0	0.00304741	0.0476629	0	0	0	0.0329758	0.104855	0	0.0210253	0	0.00963474	0.0226203	0	0.0521131	0.187139	0	0.0244752	0	0	0	0	0	0.00265198	0	0.00111648	0.0701532	0.00435019	0	0.00153367	0	0.0485271	0.0313204	0	0	0.0263954	0.00558651	0	0.068876	0.00240891	0.0003	0.023654	0.0026816	0.01	0.192829	1.13281
TCGA-77-7338-11A-01R-2045-07	0.0183558	0.0003	0	0.0396264	0	0	0.00231944	0	0	0	0	0.0320707	0	0	0	0.0312459	0.0327494	0.0820191	0.0236677	0	0.0085724	0	0.148929	0	0.170374	0.0427185	0	0	0	0	0	0.0008	0	0	0	0.00942976	0.10528	0.0365822	0.00570419	0	0	0	0.0310675	0	0.0242149	0.0313929	0.00642435	0	0.0869331	0.00830109	0	0.0202343	0.0007	0	0.28841	1.03763
TCGA-77-7463-01A-11R-2045-07	0.0308672	0	0.252105	0.0105273	0	0	0.00508318	0.0143208	0	0.0335007	0	0.0114686	0	0	0.00377749	0	0.0412198	0.0328982	0.0125933	0.0365951	0	0.001292	0	0	0.122894	0.136378	0	0	0	0	0	0	0	0.0298481	0	0	0.0116448	0.00173798	0	0.00413657	0	0.0300918	0.0253306	0.00781257	0	0.0697757	0.0334707	0	0.00275191	0.00557912	0.00113684	0.0301773	0.001	0.02	0.177577	1.11954
TCGA-77-7465-01A-11R-2045-07	0.0265877	0	0	0.0849176	0.0100986	0	0	0.0149933	0	0.0115798	0	0	0.02467	0.00432434	0.0267029	0.0260069	0.105072	0.110582	0	0.0914229	0.00134442	0.00751318	0	0.00263996	0.122638	0.035502	0	0.00767106	0	0	0	0.00558809	0.00515714	0.00512994	0	0.00575685	0.029697	0	0	0.013238	0	0.0246857	0.0278327	0	0.0308826	0.0297366	0	0	0.0444868	0.00361651	0.0047757	0.0551491	0	0	0.211038	1.0766
TCGA-77-8007-01A-11R-2187-07	0.00609195	0	0	0.0232532	0	0	0	0	0	0.0125399	0	0.0323159	0.0780119	0.00731222	0	0.0393704	0.0894699	0.0521628	0.00541063	0.067132	0	0	0.0982592	0.0163555	0.16517	0	0	0	0.128062	0	0	0.00420039	0	0	0	0.00789316	0.0105752	0.0117434	0.0001	0.00644434	0	0.0212384	0.013232	0	0.0167185	0.0147448	0.0246229	0	0.0422048	0.00328065	0.00211866	0	0	0	0.27489	1.06726
TCGA-77-8007-11A-01R-2187-07	0.0316682	0	0	0.0232287	0	0.00496128	0	0	0	0.0009	0.00807325	0	0.0800505	0.0345847	0	0.0420688	0.0683549	0.0815219	0.0327328	0	0	0	0.14343	0	0.124879	0.0106404	0	0	0	0	0	0.0365963	0	0.0138893	0	0.00133789	0.0971962	0.0228728	0.0009	0	0	0	0.0496189	0	0.0160483	0.00541827	0.00109546	0	0.0326417	0.0124279	0.00252128	0.0187767	0.00151144	0	0.218522	1.08628
TCGA-77-8008-01A-21R-2187-07	0.0355441	0	0	0.0267748	0	0	0.00128694	0.0441283	0	0.0359275	0	0	0.0986254	0	0	0.00334325	0.0895438	0.124455	0.00238047	0.023401	0.0003	0.00925242	0.0186849	0	0.129732	0.0409438	0	0.0241093	0	0	0	0	0	0.0001	0	0	0.0193036	0.00540983	0	0.00957054	0.00229302	0.0648553	0.0199509	0	0.00431929	0.0560586	0.00772569	0	0.0745508	0	0.0056336	0.0217879	0	0.02	0.10637	1.20888
TCGA-77-8008-11A-01R-2187-07	0.0260425	0	0	0.023761	0	0	0.0001	0.00562509	0	0	0	0.0135713	0.0409824	0.00315801	0	0.070441	0.0229449	0.0470012	0.0311548	0.00500732	0.00498488	0	0.0631944	0	0.189256	0.0527433	0	0.0116887	0	0	0	0.0005	0	0	0	0.00658862	0.0563138	0.0438218	0.0234786	0	0.0163872	0	0.0339197	0	0.0111698	0.0585997	0.0248531	0	0.0703465	0.0248551	0	0.0174497	0	0	0.217047	1.08912
TCGA-77-8009-01A-11R-2187-07	0.014298	0	0.01421	0.0224231	0	0	0	0	0	0.00782684	0	0	0.0677394	0	0.00159381	0	0	0.159031	0.010268	0.0818522	0	0.0004	0.013536	0.0284731	0.0775505	0.266951	0	0.0345861	0	0	0	0.0171378	0	0.00564235	0	0	0.0173626	0.0048117	0	0.00862187	0	0.0198991	0.0407682	0.0103933	0	0.0161818	0.0429663	0	0.00411553	0	0.00425239	0.00713243	0	0	0.225311	1.0887
TCGA-77-8128-01A-11R-2247-07	0.0308447	0	0.0344396	0.0123716	0	0.00303835	0.0005	0.0401778	0	0.00276104	0.0004	0	0	0	0	0	0.0647675	0.037451	0.00225637	0.0936698	0	0	0	0	0.0751364	0.199038	0	0.0871954	0	0	0	0	0	0.00432977	0	0.0002	0.0631704	0.00164237	0.0007	0	0	0.042456	0.00132086	0.0254919	0	0.0797824	0	0	0.0576739	0	0	0.039253	0	0.02	0.159331	1.12909
TCGA-77-8130-01A-11R-2247-07	0.00749471	0	0	0	0	0.00448187	0	0.0728105	0	0.0282238	0	0.0314009	0.0787853	0.00388042	0	0	0.0487544	0.144404	0.00367183	0.0186478	0	0	0.105356	0.00556505	0.136471	0	0	0	0	0	0	0	0	0.0112596	0.0163082	0.0138246	0.0138366	0.0327313	0	0.00653473	0	0.0332178	0.0158714	0	0	0.0180728	0.0423064	0	0.0793915	0.0133053	0.0009	0.0124843	0	0.02	0.160533	1.15716
TCGA-77-8131-01A-11R-2247-07	0.0180699	0	0	0.0692111	0	0	0	0.0418695	0	0.0300596	0	0	0.0416371	0.0249902	0.0152476	0.00567368	0.128997	0.104824	0.0201355	0	0	0	0.0669869	0.0212894	0.0506836	0	0	0.00617982	0.0304571	0	0	0	0	0.0105424	0	0	0	0.0238991	0	0.00662151	0	0.0300589	0.0362408	0	0.0134486	0.0819199	0.0263364	0	0.031825	0.039985	0.00290611	0.0198666	0	0	0.202651	1.09465
TCGA-77-8133-01A-12R-2247-07	0.0163992	0	0.0823702	0.0231116	0	0.0003	0	0	0	0.0114846	0	0	0.0149716	0.0146636	0	0.0116885	0.101594	0.0661434	0	0.107466	0	0	0	0.00122214	0.117792	0.110498	0	0.0103873	0.0348162	0	0	0.00711636	0	0.0066694	0	0	0.0159585	0.0338381	0.0325138	0.00399337	0	0.0240907	0.0120655	0.00831432	0.0160357	0.0359741	0.0039683	0	0.0417167	0.0140762	0	0.0187386	0	0	0.238899	1.06153
TCGA-77-8136-01A-11R-2247-07	0.0149089	0	0	0.0612047	0	0.00312821	0	0	0	0.0203101	0	0	0.0500994	0	0	0.0162743	0.134054	0.168855	0.0114368	0.0752943	0.00335244	0.00507309	0.0338621	0	0.0967049	0.0158131	0	0.0224564	0	0	0	0.0042742	0.00159477	0	0	0	0.0204272	0.0002	0	0.0106444	0	0.00861631	0.0249837	0	0.0117183	0.056937	0	0	0.0662388	0.00838643	0.00452879	0.0485893	0	0.02	0.135554	1.13904
TCGA-77-8138-01A-11R-2247-07	0.00915454	0	0	0.0304833	0	0	0.00372283	0	0	0.0173765	0.0065548	0.100135	0.0440625	0	0.0412255	0.0384351	0.201782	0.123653	0	0.00966758	0	0.00637325	0.107342	0	0.0415404	0.00321708	0	0.0358183	0	0	0	0.00312549	0	0.00508366	0	0	0.00569568	0.0034926	0	0.00367636	0	0.0468008	0.00506341	0	0	0.00822775	0	0	0.0422687	0.0191475	0.00127848	0.0348449	0.0008	0	0.246371	1.07909
TCGA-77-8139-01A-11R-2247-07	0.0258385	0	0.0707025	0.0115852	0	0	0.0001	0.0319764	0	0	0	0.00518637	0	0	0	0.00278179	0.176335	0.103808	0	0.038307	0	0	0.0104121	0	0.141254	0.040128	0	0.015159	0	0	0	0	0	0.00922497	0.0318501	0	0.0324842	0.00822907	0	0.00238052	0	0.0274946	0	0	0.0159174	0.0767039	0.0222395	0	0.0570569	0.00789581	0	0.0349582	0	0.02	0.176256	1.11795
TCGA-77-8140-01A-11R-2247-07	0.0130018	0	0.0689856	0	0	0	0.00179132	0.0331089	0	0	0	0	0	0	0	0.00523315	0.164298	0.0608728	0.00686774	0.115538	0	0	0.011301	0	0.181491	0.062418	0	0.0900897	0	0	0	0.00919831	0	0.0107492	0.00129498	0	0.0112297	0.0209888	0.0214015	0.00826275	0	0.0232474	0.0063659	0	0	0.0404407	0	0	0.0162535	0.00557591	0.0009	0.00908459	0	0	0.24656	1.05367
TCGA-77-8143-01A-11R-2247-07	0.0031681	0	0	0	0	0	0.00507315	0.0961615	0	0	0	0	0.00792847	0	0	0.0293341	0.231	0.169212	0.00153562	0.00696573	0	0	0.0793061	0	0.0814712	0.0199558	0	0	0.012944	0	0	0.00218788	0	0.00834612	0.00718212	0	0.00916921	0.0150786	0	0.0149104	0	0.0161618	0.0245201	0	0.0118264	0.0637912	0.00742986	0	0.0434967	0.00386589	0.00122877	0.0267278	0	0	0.283064	1.05933
TCGA-77-8144-01A-11R-2247-07	0.00883932	0	0	0.0145641	0.0391757	0	0.00272739	0.090398	0	0.00194023	0	0.0408036	0.00234271	0.0008	0	0	0.0147068	0.350137	0.0111587	0.106402	0	0	0	0	0.059471	0	0	0.00207208	0.0518698	0	0	0	0.00115489	0.0188557	0	0.0005	0	0.00522081	0.00106749	0.00322715	0	0.00792387	0.00562793	0.00457419	0.0117328	0.0164558	0.028138	0	0.0555752	0.004885	0.00165921	0.0359975	0	0.02	0.179743	1.15603
TCGA-77-8145-01A-11R-2247-07	0.0148694	0	0	0.0122102	0	0	0	0	0	0.0112959	0	0	0.017602	0.0214916	0	0.0215648	0.115551	0.139897	0.00583037	0.0936301	0.0006	0	0	0	0.164482	0.0616346	0	0.0422962	0	0	0	0.00926515	0.0024892	0.0003	0.00790527	0	0.00206363	0.0212206	0	0.0193513	0	0.0343114	0.00426463	0	0.0001	0.0543874	0.0285887	0	0.0419763	0.00908428	0.00102667	0.0407067	0	0.02	0.126611	1.14222
TCGA-77-8146-01A-11R-2247-07	0.00849361	0	0.128563	0	0	0	0	0	0	0.0494704	0	0.0310113	0.0585372	0	0.00841708	0.014285	0.0999344	0.0484096	0.0137984	0.0696184	0	0	0.0780987	0	0.0748412	0.0519334	0	0.0392796	0	0	0	0.0202591	0	0.0156714	0.003456	0	0	0.0192262	0	0.00685135	0	0.027554	0.0282834	0.0264907	0	0.00550205	0.0145846	0	0.0283669	0.0113824	0.00316555	0.00733496	0.00717966	0	0.311971	1.0336
TCGA-77-8148-01A-11R-2247-07	0.0140931	0	0.0871494	0.00594003	0	0.00622227	0	0	0	0.00486026	0	0	0	0.00693179	0	0	0.0994878	0.0410911	0	0.104954	0	0	0	0.00354266	0.122873	0.135052	0	0.0160491	0.00588693	0	0	0.0157906	0	0.0182124	0.0118198	0.00345642	0.00857978	0.00830569	0	0.00313405	0	0.0232196	0.0116492	0.0253335	0.0150734	0.0911412	0.00573967	0	0.072546	0.00118375	0	0.029288	0.00139256	0	0.220477	1.08915
TCGA-77-8150-01A-11R-2247-07	0.018716	0	0	0.0142236	0	0	0.0125936	0.00808556	0	0	0.0252373	0	0	0	0	0.0188672	0.13762	0.125877	0	0.0366899	0	0.0133998	0	0	0.00195102	0.319307	0	0.0285609	0	0	0	0.035108	0.0001	0.00476267	0	0.00233299	0.0625855	0	0	0	0	0.0157354	0.00131247	0.0005	0.0159718	0.0144709	0.0314934	0	0.0183729	0.0144985	0.00322194	0.0184403	0	0	0.218621	1.08456
TCGA-77-8153-01A-11R-2403-07	0.00796624	0	0.147409	0	0	0.0008	0	0.0297138	0	0	0	0.0202972	0.0211917	0.00778466	0	0	0.0740903	0.0394081	0	0.135096	0	0.00614372	0	0	0.0568617	0.22737	0	0.0215318	0	0	0	0	0.00284978	0.011141	0.00300853	0	0.0248829	0	0	0.00696191	0	0.0226432	0.00268297	0.00986625	0	0.0314981	0.0340636	0	0.0182371	0.00531185	0.00100512	0.0258094	0.00434156	0	0.243649	1.07123
TCGA-77-8154-01A-11R-2247-07	0.0170971	0	0.101586	0	0	0.00898513	0	0.00212664	0	0	0	0.0399839	0.00601454	0.00699422	0	0	0.182723	0.0850332	0.00988823	0.107987	0	0	0	0	0.0816569	0.0848916	0	0.00658106	0.0326148	0	0	0.0273179	0	0.00820582	0.00860555	0	0.00960364	0.0103035	0.0181985	0.00870403	0	0.00461571	0.0156862	0	0.00152917	0.0166006	0.0273456	0	0.0419558	0	0.0005	0.0266355	0	0.02	0.172702	1.10884
TCGA-77-8156-01A-11R-2247-07	0.0195153	0	0.0723872	0.0238668	0	0.00607644	0	0	0	0	0	0	0.0106218	0	0	0	0.0349943	0.0542405	0.00371398	0.0883538	0	0	0	0	0.124569	0.143709	0	0.00990655	0	0	0	0.0143599	0	0.0230831	0	0.00545596	0.0492153	0.0154616	0.0160504	0.00258489	0	0.00583944	0.0381147	0.0262911	0.0282652	0.0583892	0.00679962	0	0.0605876	0.00263426	0.00535128	0.0490261	0.0005	0	0.194432	1.08957
TCGA-77-A5FZ-01A-31R-A27Q-07	0.0399018	0	0	0.0735502	0	0	0	0	0	0	0	0	0.0604674	0.010085	0	0.0266148	0.0663823	0.064644	0.0106821	0	0.00437344	0	0.123923	0	0.126406	0.00789614	0	0.00319705	0	0	0	0.00350327	0	0.00524921	0	0	0.0690321	0.0394796	0.0406373	0	0.00890068	0.00536088	0.0513335	0	0.0156916	0.0299657	0	0	0.0415152	0.0452423	0	0.0259654	0	0	0.205886	1.08183
TCGA-77-A5G1-01A-11R-A27Q-07	0.00824431	0	0.00188112	0.0003	0	0.00532736	0	0	0	0.0100052	0	0.0760771	0.104274	0.0293741	0	0.0117304	0.118913	0.113896	0	0	0	0	0.109842	0	0.113949	0	0	0.00613129	0.0313565	0	0	0	0	0.035832	0	0.00624738	0.0127584	0.0164881	0.0025352	0	0	0.0652815	0	0	0	0.0137578	0	0	0.0582405	0.0151543	0.00337658	0.0290659	0	0	0.297638	1.05772
TCGA-77-A5G3-01A-31R-A27Q-07	0.038701	0	0.009689	0.00717885	0	0	0.00384342	0.0959099	0	0	0	0	0.00131444	0	0	0.0149176	0.106159	0.0194852	0.0003	0.0505561	0	0.00488639	0	0	0.0696322	0.293197	0	0.0411265	0	0	0	0	0	0.00153083	0	0	0.0493831	0.00526447	0	0.00157408	0	0.0287907	0.0173395	0	0.00961369	0.0473199	0.00911202	0	0.0309835	0	0.00176583	0.0404077	0	0	0.228978	1.07801
TCGA-77-A5G6-01A-11R-A27Q-07	0.00593837	0	0.0868716	0	0	0.0107013	0.00551308	0	0	0.0118463	0	0.0282709	0	0	0	0	0.150084	0.100581	0.00995826	0.0736398	0	0	0	0	0.177794	0.0492848	0	0.0657459	0	0	0	0	0	0.028276	0.0109636	0	0.00997722	0.00955628	0.0018621	0.0091632	0	0.0346736	0.00251142	0	0.00321712	0.0536024	0	0	0.0229027	0.00627202	0	0.030794	0	0.02	0.178521	1.10125
TCGA-77-A5G7-01B-11R-A27Q-07	0.0108602	0	0.02362	0.00539725	0	0.00149069	0	0.0582753	0	0	0	0.0743939	0.0119963	0.00699186	0	0	0.183403	0.0475892	0	0.127344	0	0	0.0185207	0	0.162966	0.0547139	0	0	0.0154753	0	0	0.00562199	0	0.0170741	0.00154074	0	0.0124072	0.018035	0.00402422	0.00489741	0	0.0263446	0.00169621	0	0.00949927	0.0270675	0.0170366	0	0.0290126	0	0.00171019	0.0199131	0.00108221	0	0.205952	1.09234
TCGA-77-A5G8-01B-11R-A27Q-07	0.0229091	0	0.108118	0.00670438	0	0	0	0.0994962	0	0	0	0	0.0105135	0	0	0.0194529	0.0553642	0.0108137	0.010376	0.0222513	0	0	0	0.0015685	0.0940094	0.242	0	0.0001	0	0	0	0	0	0.00445898	0.0005	0	0.0698737	0.0131699	0	0.00215073	0	0.0233249	0.0383103	0	0.0116787	0.0496379	0.00299887	0	0.0526187	0.00143905	0.0009	0.0253652	0	0.01	0.182672	1.11607
TCGA-77-A5GB-01B-11R-A27Q-07	0.0299633	0	0	0.018872	0	0	0	0.0960827	0	0.0351253	0	0	0.0960166	0.0131784	0.0429612	0	0.00491698	0.112185	0.00885539	0.0580294	0	0.0161839	0.0528682	0	0.110975	0	0	0.00947945	0.00377511	0	0	0	0	0.0245182	0	0	0.047794	0.0174367	0	0.0127199	0	0.0324702	0.0087773	0	0	0.040303	0.0276662	0	0.0556112	0.00476575	0.00666703	0.0118028	0	0.02	0.155404	1.15628
TCGA-77-A5GF-01A-21R-A27Q-07	0.0123673	0	0.0222989	0.00660218	0.00987746	0.00540749	0	0	0	0	0	0	0.0257688	0	0.00933409	0	0.013994	0.13866	0.0102634	0.0711893	0	0.00588913	0	0.0097366	0.0638022	0.348744	0	0.00775097	0	0	0	0.0634317	0	0.00613866	0.00213924	0	0.0107963	0.00992567	0	0.00851451	0	0.0068986	0.0264195	0.0300412	0	0.0464409	0	0	0.0119694	0	0.0023675	0.0132313	0	0	0.284242	1.0571
TCGA-77-A5GH-01A-11R-A27Q-07	0.0123808	0	0	0.0801966	0.00128225	0	0	0	0	0.011387	0	0	0.042455	0	0.0378803	0.0211435	0.105022	0.15232	0	0.0503848	0.028852	0	0.00946542	0	0.132247	0.00569932	0	0.00722732	0	0	0	0.00773511	0.0006	0	0	0	0.0203553	0.0157204	0	0.0122753	0	0.0233595	0.0426435	0	0.052327	0.0650792	0.0003	0	0.0298759	0.0114611	0	0.020391	0	0	0.238584	1.0635
TCGA-79-5596-01A-31R-1949-07	0.00974942	0	0.174059	0	0	0.00635198	0	0.0139214	0	0.0008	0	0.0138578	0	0.0195307	0.0262395	0	0.0346694	0.0809432	0	0.153852	0	0	0	0	0.0467479	0.178347	0	0.0192817	0	0	0	0.00287283	0	0.0152241	0.00705877	0	0.00887878	0.00510133	0	0.00374293	0	0.0274698	0.00635698	0.0166878	0	0.0446484	0.0370032	0	0.0276006	0.00275587	0.0005	0.0157226	0	0.02	0.176224	1.11645
TCGA-85-6175-01A-11R-1820-07	0.0005	0	0	0.0465074	0	0	0.00576264	0.0340817	0	0.029658	0	0.00700745	0.131811	0	0	0	0.0663422	0.0878397	0	0.0447428	0.00857456	0.00259022	0.0676111	0	0.136814	0.033674	0	0.0366198	0	0	0	0	0	0	0	0	0.039184	0.00331351	0	0.00475954	0	0.0371398	0.0303322	0	0.00987822	0.00452711	0.0306726	0	0.0772452	0	0.00206655	0.0207754	0	0.02	0.109015	1.18229
TCGA-85-6560-01A-11R-1820-07	0.00893321	0	0	0.0287177	0.0431621	0.00671129	0	0.00571997	0	0	0	0	0.0282245	0.019345	0	0.0149385	0	0.00183286	0	0	0	0	0	0.0482395	0.033151	0.0687633	0.0002	0.0406778	0	0	0	0	0	0	0	0.0006	0.117213	0.0002	0.0249766	0	0.0159207	0.0130745	0.0439279	0	0	0.0613704	0.0615649	0	0.130932	0.0344075	0.00130495	0.142095	0.0037875	0	0.27602	1.05437
TCGA-85-6561-01A-11R-1820-07	0.0289843	0	0.0755522	0.0415093	0	0.00157488	0	0.00284491	0	0	0	0	0.0362227	0.00572538	0	0	0.014714	0.0658686	0	0.047919	0	0.0086354	0.039712	0	0.0939486	0.146439	0	0.00494781	0.0158269	0	0	0	0	0.0125965	0	0	0.0574112	0.00414159	0.00240351	0.006977	0	0.0160725	0.0268402	0	0.00599814	0.0704451	0.0249641	0	0.0954063	0.00181518	0.00705545	0.0374486	0	0.02	0.12567	1.15505
TCGA-85-6798-01A-11R-1949-07	0.0227708	0	0.153223	0.00532922	0.00310305	0.0126946	0	0.0008	0	0	0	0.00634718	0	0.0142816	0.00273139	0	0.0901054	0.0374809	0	0.113578	0	0	0	0	0.114718	0.0992657	0	0.0129316	0	0	0	0.00828281	0	0.0152636	0.0006	0	0.0470116	0.0129986	0	0.00303351	0	0.0267569	0.00675506	0.0255818	0.0008	0.0420295	0.0441548	0	0.0602746	0.0018606	0.0009	0.0125588	0.00171245	0.01	0.183013	1.1111
TCGA-85-7696-01A-11R-2125-07	0.0110176	0	0.229647	0.0275552	0	0	0	0	0	0.0002	0	0	0.0290797	0	0	0	0.0861033	0.0180472	0.00845042	0.0946632	0	0	0	0	0.0752035	0.159646	0	0.0192592	0	0	0	0.0224155	0	0.0169464	0	0	0.0173175	0.00529714	0	0.00380959	0	0.0137754	0.0272581	0.010465	0	0.0498456	0	0	0.0364319	0.00752335	0.00100939	0.0280277	0.00104987	0	0.264888	1.05533
TCGA-85-7697-01A-11R-2125-07	0.0166338	0	0.0467559	0	0	0	0.00501478	0.122992	0	0.00132737	0	0.0356582	0.0481496	0	0.0188722	0	0.0987961	0.024754	0.00683773	0.0513484	0	0.00259763	0.084423	0	0.0662956	0.0803752	0	0.0305796	0.022411	0	0	0.0310144	0	0.0143802	0.0066549	0	0	0.00766416	0	0.0206226	0	0.0269229	0.0245825	0	0	0.0495422	0.00850295	0	0.015472	0.0120145	0.00215328	0.0166515	0	0.02	0.180431	1.1155
TCGA-85-7698-01A-11R-2125-07	0.0500831	0	0	0.0380952	0	0	0	0.0293914	0	0	0	0	0.00998802	0	0	0.0132799	0.0574134	0.123608	0	0.0318957	0.00628123	0.00375143	0	0.00869732	0.0904217	0.26159	0	0.0336255	0	0	0	0	0	0	0	0	0.0348071	0.00257707	0	0.00661174	0	0.00306896	0.0193119	0	0.0122825	0.0637325	0.0106074	0	0.050367	0.00324021	0.00167861	0.0335926	0	0.01	0.190675	1.10694
TCGA-85-7699-01A-11R-2125-07	0.0434494	0	0	0.045878	0	0	0	0.061516	0	0	0	0	0.0224943	0	0	0.00960335	0.100758	0.0401384	0	0.0708499	0.0079133	0	0	0	0.129006	0.0709777	0	0.0270151	0.0078712	0	0	0	0.012522	0.00223818	0	0	0.0486157	0.00460278	0	0.00539103	0	0.0263651	0	0	0.0357949	0.102204	0.0111753	0	0.0410073	0.0394778	0.00271422	0.0304209	0	0	0.221207	1.08294
TCGA-85-7710-01A-11R-2125-07	0.0184717	0	0.051935	0.0310797	0	0	0	0.0016906	0	0.0273971	0	0.0481883	0	0.00603963	0.0308018	0.0352278	0.151852	0.157688	0.00900186	0.00486784	0	0	0.089648	0.0006	0.0508763	0	0	0.00437262	0	0	0	0	0	0.00648594	0	0	0.0370748	0.0264136	0	0.0163081	0	0.0302127	0.0113306	0	0.00300525	0.060129	0.0154681	0	0.0372116	0.00972529	0.00425859	0.022663	0	0	0.314904	1.02867
TCGA-85-7710-11A-01R-2125-07	0.028905	0	0	0.101844	0	0	0	0	0	0.0001	0	0	0.0291075	0.00389957	0	0.0403126	0.0286099	0.0612755	0.0200444	0.00183552	0.00333648	0	0.0730381	0.00797564	0.0992387	0.0055463	0	0.00492979	0	0	0	0	0	0.019961	0	0.00583454	0.0486776	0.0251899	0.134861	0.010049	0	0	0	0	0.038879	0.0591263	0	0	0.030233	0.0935869	0.00355625	0.0200153	0	0	0.348899	0.977901
TCGA-85-7843-01A-11R-2125-07	0.0413487	0	0.11545	0.00476246	0	0	0	0.0476179	0	0	0	0	0	0	0	0	0.0826713	0.0767353	0.00487829	0.029489	0	0	0	0.00366299	0.107567	0.116601	0	0.0519489	0	0	0	0	0	0	0.0175897	0	0.0737447	0.00958426	0.0141273	0.00647943	0	0.0366265	0.0273221	0.00650528	0	0.0645305	0.0001	0	0.0531683	0	0	0.00751359	0	0.01	0.185074	1.11424
TCGA-85-7844-01A-11R-2125-07	0.0597797	0	0.0131838	0.0206758	0	0	0	0.00784442	0	0	0	0	0.0310308	0	0	0.0158635	0.0549659	0.110101	0.00592303	0.057193	0.00463972	0	0	0	0.156505	0.175919	0	0.0124401	0	0	0	0	0	0	0.0035911	0	0.0493814	0.00361227	0.00554033	0.00425169	0	0.0143389	0.0277806	0	0	0.0538046	0	0	0.0759318	0.00484373	0.00104537	0.029814	0	0.01	0.185462	1.12331
TCGA-85-7950-01A-11R-2187-07	0.0460971	0	0	0.0484129	0	0	0.0166652	0	0	0.0148502	0	0	0.0699466	0	0	0.0141358	0.0781546	0.166432	0	0.0605309	0.00429606	0.0188128	0	0.00858716	0.132269	0.0758487	0	0.00218453	0	0	0	0	0.0165454	0	0	0.00928149	0.0300311	0	0	0.0155965	0	0	0.0126879	0	0.0476616	0.01894	0.0164492	0	0.0455472	0.00391235	0	0.026124	0	0.02	0.140502	1.13194
TCGA-85-8048-01A-11R-2247-07	0.0238715	0	0	0.0693024	0	0	0	0	0	0	0	0	0.040852	0.0167544	0	0.0188596	0.140032	0.135024	0	0.059608	0	0.00822323	0.00401824	0.0010693	0.137809	0.00943001	0	0.0224267	0	0	0	0.0237256	0.00369124	0.0158361	0	0	0.0398464	0	0.00973376	0.00357832	0	0.0188932	0.0479338	0	0.0125125	0.0302144	0	0	0.0508972	0.00264963	0.00498389	0.0482231	0	0.01	0.192814	1.09265
TCGA-85-8049-01A-11R-2247-07	0.044183	0	0.019853	0.0615739	0	0	0.00206471	0.0204311	0	0.0308474	0	0	0.0501624	0	0.0526812	0.0268148	0.0659606	0.0679189	0.0002	0	0.00210429	0.014762	0.132704	0	0.0749864	0.0817385	0	0.0131201	0	0	0	0	0	0.001	0	0	0	0.00864935	0	0.0135719	0	0.0189645	0.0284445	0	0.00305001	0.024605	0.0301078	0	0.0672865	0.0108585	0.00321194	0.0225259	0.00568496	0.02	0.147111	1.14004
TCGA-85-8052-01A-11R-2247-07	0.019137	0	0.0685825	0.0253879	0	0	0	0	0	0.0006	0	0	0.0004	0	0	0.0110966	0.104723	0.0640149	0.0150969	0.0240455	0	0	0	0	0.0521437	0.288741	0	0.0130611	0	0	0	0	0	0.00820231	0	0	0.0621177	0.00722241	0	0.00761878	0	0.0466992	0.00493923	0.0267403	0.00486924	0.0686864	0	0	0.0329855	0.017486	0.0005	0.0248619	0	0	0.25452	1.06583
TCGA-85-8070-01A-11R-2247-07	0.00317143	0	0.0866225	0	0	0	0	0	0	0.00426076	0	0	0	0	0.0266553	0	0.0939912	0.0731801	0.0130126	0.0846395	0	0	0	0	0.0512858	0.332961	0	0	0	0.010511	0	0.0085332	0	0.0243855	0.0263578	0.0039713	0.0007	0.00532116	0	0.00751907	0	0.0248075	0.0302466	0.0383541	0	0.0105227	0.0134601	0	0.0129164	0.00206835	0.00123404	0.0080119	0.00128366	0	0.298594	1.03501
TCGA-85-8071-01A-11R-2247-07	0.0164834	0	0.282954	0.00214257	0	0	0.00226914	0.0584607	0	0.00313321	0.0120856	0	0	0	0	0	0.153462	0.0493063	0.00189514	0.0444802	0	0.0003	0.00299218	0	0.00348644	0.0936547	0	0.0688649	0	0	0	0.00304033	0	0.0084752	0.00594634	0.0005	0.0219641	0.00293831	0	0.00739767	0	0.0388274	0.00834725	0	0	0.0598552	0.0153705	0	0.0009	0.00363358	0.0003	0.0265936	0	0.02	0.169224	1.12516
TCGA-85-8072-01A-31R-2247-07	0.0103257	0	0.0989992	0.0174474	0	0	0	0	0	0.0005	0	0	0.0174064	0	0.0152167	0.00526269	0.0806697	0.0594035	0.0171794	0.0890826	0	0	0	0.0112987	0.0468611	0.217261	0	0.00661869	0.0248368	0	0	0.0265539	0	0.0119792	0.0007	0	0.0308583	0.0301905	0	0.00538539	0	0.0163048	0.062311	0.0238648	0	0.0425334	0	0	0.0189341	0	0.00159174	0.0094173	0.0009	0	0.249612	1.05789
TCGA-85-8276-01A-11R-2296-07	0.0120348	0	0.00303395	0.0237099	0	0	0.00713279	0	0	0	0	0	0.019499	0	0	0.0346978	0.11427	0.118657	0.00287337	0.0384813	0	0	0	0.0113922	0.12522	0.0352206	0	0.0333748	0	0	0	0	0	0.00432857	0.0100082	0	0.0625961	0.0123162	0.0163554	0.011622	0	0.0089168	0.0372183	0.00200698	0	0.0974325	0	0	0.112745	0.0127179	0.00458686	0.0275515	0	0.02	0.144635	1.13975
TCGA-85-8277-01A-11R-2296-07	0.0101276	0	0.105826	0.0239425	0	0.00608039	0	0	0	0	0	0	0.00152705	0	0.0425838	0.0140739	0.0940804	0.0932286	0.00582427	0.0909396	0.00630867	0	0	0.0161597	0.0708971	0.202605	0	0.00335307	0	0	0	0.00490529	0	0	0	0	0.0330084	0.00542058	0	0.00276701	0	0.0262443	0.0317606	0	0	0.0445074	0.002397	0	0.0263833	0	0.00305913	0.0319893	0	0	0.200803	1.09346
TCGA-85-8287-01A-11R-2296-07	0.00960524	0	0	0.0352232	0	0	0	0	0	0.00649611	0	0	0.0133583	0.0187761	0	0.0126096	0.0968817	0.151547	0	0.0799384	0	0.0008	0.032372	0	0.121075	0.0410475	0	0.0461269	0	0	0	0	0.0004	0.00931477	0.00714935	0	0.0665332	0	0.01188	0.00428678	0	0.0274987	0.0176018	0	0.00719254	0.0490486	0.0363066	0	0.0483663	0.00851451	0	0.0399755	0	0.02	0.0905147	1.15715
TCGA-85-8288-01A-11R-2296-07	0.0261808	0	0	0.0301847	0	0	0	0.0279483	0	0.00293175	0	0	0.0461862	0.0008	0.0100884	0	0.104703	0.0642927	0	0.0864671	0	0	0	0	0.156501	0.108206	0	0.0563114	0	0	0	0	0	0	0	0.00267029	0.0727608	0.00391381	0.00809849	0.0175805	0	0.0250171	0.0107556	0	0.0008	0.0563979	0	0	0.0505225	0.00493257	0.0001	0.025591	0	0.02	0.13866	1.13396
TCGA-85-8350-01A-11R-2296-07	0.0206341	0	0	0.00168517	0	0	0.0107002	0.00242681	0	0.0364223	0	0	0.0384988	0	0	0.0589187	0.168597	0.18808	0.00889528	0.0149485	0	0	0.0258265	0	0.0792551	0.0315881	0	0.0344992	0	0	0	0	0	0.0161461	0	0	0.00320809	0.00593819	0.0240754	0.00167734	0	0.030909	0.0146638	0.00291108	0.00278863	0.0218109	0.037705	0	0.0611521	0.0068239	0.0007	0.0476863	0.0008	0	0.214575	1.10379
TCGA-85-8351-01A-11R-2296-07	0.00767799	0	0.0362107	0.00981774	0	0.0002	0	0.00767435	0	0.00983443	0	0.0168788	0.0260984	0.038388	0.00350106	0.018084	0.151251	0.0982415	0	0.0503019	0	0	0.118796	0.00119115	0.147031	0	0	0.00648087	0.0521661	0	0	0	0	0.0194805	0	0	0	0.0102797	0	0.00985171	0	0.0583244	0	0	0.00609057	0.0187782	0	0	0.0456026	0.0101589	0.00327592	0.0183371	0	0	0.350888	1.00564
TCGA-85-8352-01A-31R-2326-07	0	0	0	0.00808513	0.0559682	0.00611146	0	0	0	0	0	0.00554621	0.0499536	0.0001	0.0479269	0.00863642	0.0317546	0.106672	0	0	0.00548046	0.0107287	0	0.00759156	0	0.063906	0	0.0495922	0.0527749	0	0.0186033	0	0.00916723	0	0	0	0.256378	0	0	0	0.00284912	0	0.0160692	0	0	0	0	0.0161589	0.0262425	0.0009	0	0.132125	0.0107437	0	0.367438	0.972402
TCGA-85-8353-01A-21R-2296-07	0.0235704	0	0.049597	0.0200067	0	0.0005	0	0	0	0.00771173	0	0	0.0277741	0	0	0.00982333	0.0967305	0.0794323	0.0120412	0.0622425	0	0.0008	0	0.0113997	0.223352	0.0808976	0	0.0116825	0.0162333	0	0	0.00217949	0	0.0202066	0.00337938	0	0.0132783	0.0117961	0	0.00415106	0	0.0555458	0.0258386	0	0.0051924	0.0120001	0.016829	0	0.0677061	0	0.00229001	0.0243018	0.00157163	0.02	0.156816	1.13643
TCGA-85-8354-01A-31R-2326-07	0.00872788	0	0.22056	0.00523085	0	0	0.00175365	0.0368717	0	0.00127798	0	0.0096343	0.00182863	0	0.0175182	0	0.0527983	0	0.0141956	0.108155	0	0	0	0	0.0587688	0.241264	0	0	0	0.00401228	0	0	0	0.0173186	0.0098384	0	0.0177074	0.0190246	0	0.00589823	0	0.00740265	0.0381167	0.0254249	0	0.0319409	0	0	0.0326159	0.0002	0.00158316	0.00848076	0.00186465	0	0.200347	1.0969
TCGA-85-8355-01A-11R-2296-07	0.0305058	0	0.0236711	0.0681974	0	0.0021688	0.00165095	0.00868833	0	0.0110387	0	0	0.0146354	0	0.00833159	0.00615809	0.0693818	0.0794311	0.00298618	0.0538221	0	0	0	0.0148375	0.0838208	0.148282	0	0.0234352	0	0	0	0.0189175	0	0.0141804	0	0	0.0423128	0.0266576	0.00346241	0	0	0.0143986	0.0776341	0.0231898	0.0221679	0.052066	0	0	0.0104603	0.00596967	0.00421871	0.031267	0.00205425	0	0.196242	1.0811
TCGA-85-8479-01A-11R-2326-07	0	0	0.123036	0.00421588	0	0	0	0.0935102	0	0.0267693	0	0.0157144	0.0411752	0.0266013	0.00237852	0	0.145281	0.108608	0.0178131	0	0	0	0	0	0	0.0314556	0	0.0159922	0.0613265	0	0	0	0	0.0412532	0.00821247	0	0	0.01314	0	0.0106744	0.0391007	0.0406607	0.0337997	0	0.00166519	0.0417379	0.0403616	0	0.0117287	0	0.00155474	0.00223346	0	0.02	0.118612	1.1552
TCGA-85-8481-01A-11R-2326-07	0.0254802	0	0	0.0374432	0	0	0	0	0	0.0196433	0	0	0.0067585	0	0.00894984	0.0587483	0.163553	0.2737	0.0142003	0.0250335	0	0	0.026374	0.0191281	0.0723083	0	0	0.0202086	0.0212634	0	0	0	0	0	0	0	0	0.00907482	0	0.00903506	0	0.0244578	0.0180511	0	0	0.0522127	0.0288296	0	0.0403884	0.0138512	0.00167784	0.00962875	0	0	0.255505	1.08443
TCGA-85-8580-01A-31R-2403-07	0.00748234	0	0.128327	0	0	0.0025337	0	0.00879592	0	0	0	0	0.0269725	0.0046014	0	0	0.113768	0.0710163	0	0.121665	0	0	0	0	0.0777285	0.0934927	0	0.0446392	0	0	0	0.00412013	0	0.0178624	0.00650837	0	0.0619135	0.0142222	0.00702693	0.00695522	0	0.0232464	0.0169907	0.020607	0.00816869	0.0551289	0	0	0.0248551	0.00338439	0.00157882	0.026409	0	0	0.262059	1.05051
TCGA-85-8582-01A-21R-2403-07	0.0126894	0	0	0	0	0	0.00354111	0.0135535	0	0.0444383	0	0	0.0558575	0	0	0	0.0776838	0.132034	0.0187219	0.0549343	0	0	0.104548	0	0.161679	0.00412247	0	0.03049	0.0026783	0	0	0	0	0.00296776	0.0191215	0	0	0.0185676	0	0.0096112	0	0.0431588	0.0280904	0	0	0.0476422	0.0306271	0	0.0630821	0.00267865	0.0012264	0.0162541	0	0.02	0.117511	1.1755
TCGA-85-8584-01A-11R-2403-07	0.0218097	0.033929	0	0.0548777	0	0	0.0001	0	0	0.0241199	0	0	0.0340562	0	0	0.0200747	0.19755	0.0463612	0.00858385	0.021896	0.00473133	0.0293805	0.14042	0.00476732	0	0.0700116	0	0.0150013	0	0	0	0	0	0	0	0	0.0186429	0.001	0	0.0083412	0	0.0004	0.0367204	0.0834431	0.0343475	0.00910159	0	0	0.045359	0.00497096	0.00467612	0.0193536	0.00601318	0	0.420076	0.947372
TCGA-85-8664-01A-11R-2403-07	0.0223177	0	0.0885655	0.0171599	0	0	0	0.03889	0	0.0271578	0	0	0.0286817	0	0	0.0159362	0.172883	0.0588233	0	0.047748	0.0006	0.00279943	0	0	0.0667288	0.0507738	0	0.106617	0	0	0.0297394	0	0.0001	0.0001	0	0	0.0376763	0	0	0.0105396	0	0.0490874	0	0	0.00923074	0.0188877	0.0586891	0	0.0160613	0.0104905	0.0005	0.0132404	0	0	0.263578	1.05318
TCGA-85-8666-01A-11R-2403-07	0.0526771	0	0.0811181	0.0263086	0	0.00663417	0	0.093417	0	0.0008	0	0	0	0.0206519	0.0133386	0.0163518	0.047865	0.0352415	0	0.0530233	0	0.00112886	0.0160004	0	0.102359	0.192132	0	0	0.0327529	0	0	0	0	0.0174702	0	0	0.0163481	0.00432458	0	0.0005	0	0.0256774	0.0147078	0	0	0.0146338	0.0217778	0	0.0583937	0.0101002	0.00171996	0.0225956	0	0.01	0.182048	1.11613
TCGA-85-A4CL-01A-41R-A26W-07	0.0129047	0	0.15604	0.00268158	0.0497834	0.0008	0.00747965	0.00339613	0	0.0110883	0	0	0	0	0	0.0492861	0.0489025	0.0426293	0.00495658	0.0484605	0.00251338	0.00958066	0	0	0.0877881	0.202985	0	0	0	0	0	0.0126372	0	0.0010132	0	0	0	0.0245829	0	0.00175707	0	0.0123832	0.0376896	0.0214279	0	0.0164341	0.0117517	0	0.0890355	0.0116782	0.0109137	0.00682226	0.0006	0	0.326302	1.02394
TCGA-85-A4CN-01A-11R-A24H-07	0.020257	0	0.13873	0.007334	0	0.00450016	0	0	0	0	0	0.0348316	0.0176204	0	0.033207	0	0.0385201	0.0407588	0.00606648	0.107558	0	0.00273935	0	0	0.121318	0.163607	0	0.0293661	0	0	0	0.0004	0	0.00802742	0.00506704	0	0.0477344	0.00566332	0	0.0040537	0	0.0249174	0.0161124	0.00433696	0.0003	0.0741047	0	0	0.0317606	0	0.0008	0.0103574	0	0.01	0.185868	1.10754
TCGA-85-A4JB-01A-51R-A262-07	0.0219977	0	0.0264192	0	0	0	0	0	0	0	0	0	0	0.0147	0	0	0.0944895	0.164007	0	0.118459	0	0	0.0731175	0	0.157242	0.0173603	0	0.0381934	0	0	0	0.00509784	0.00323637	0.0156895	0.0319072	0	0	0	0.0219107	0.00722367	0	0.0233289	0	0	0.00241031	0.0365104	0.0493544	0	0.0253194	0.0076493	0.0001	0.044264	0	0	0.22485	1.07513
TCGA-85-A4JC-01A-11R-A24Z-07	0.021969	0	0.0444064	0	0	0	0.0005	0.10902	0	0.0223145	0	0.0168291	0	0.00213313	0.037872	0.031527	0.151996	0.118989	0.00500182	0.00660186	0	0.0109289	0.0587549	0	0	0	0	0.026457	0	0	0	0	0	0.0133489	0.0044688	0	0.0047142	0.00704584	0	0.0195091	0	0.0132635	0.0382664	0	0	0.0940375	0.045596	0	0.0531752	0.0218578	0.00246974	0.0169478	0	0.02	0.165581	1.13107
TCGA-85-A4PA-01A-11R-A24Z-07	0.0134511	0	0	0.0479563	0	0	0	0	0	0	0.0199105	0	0.0106856	0.00791401	0	0.00502595	0.0290183	0.0402649	0	0	0.0246529	0	0.0398052	0	0.0866122	0	0	0	0	0	0	0.00104643	0	0.0366903	0.00101045	0.0009	0.0344556	0.175536	0.225116	0	0	0	0	0	0.00285735	0.0121599	0	0	0.0213556	0.158898	0	0.00471079	0	0	0.363568	0.97131
TCGA-85-A4QQ-01A-41R-A262-07	0	0	0.0410019	0.00325272	0	0.00682898	0	0.166832	0	0.0270345	0	0	0.0384183	0.023887	0.0199176	0	0.107729	0.0985574	0	0.0317764	0	0.0163155	0.0485364	0	0	0.0259013	0	0	0.11621	0	0	0	0	0.0286743	0.00383699	0	0	0.0152901	0	0.0086565	0.0211843	0.0310257	0.0231473	0	0	0.0159037	0.0201628	0	0.0473453	0.0009	0.00251439	0.00920961	0	0.02	0.170496	1.13373
TCGA-85-A4QR-01A-11R-A24Z-07	0	0	0	0	0	0.00966936	0	0	0	0	0.0132676	0.0342094	0	0.0116833	0	0.00282443	0.160741	0.122721	0	0.0989072	0	0	0	0	0.0905697	0.185694	0	0.0128423	0.0100378	0	0	0	0	0.0142049	0.00868375	0	0	0	0.0141483	0.00727222	0	0.0185452	0.00122701	0.00662343	0	0.058662	0.0777562	0	0.0003	0.00530609	0.0005	0.0336282	0	0.01	0.188238	1.09702
TCGA-85-A50M-01A-21R-A262-07	0	0	0	0	0	0.00203964	0	0	0	0.00791479	0	0.0633	0.0708527	0.00525899	0	0.0278542	0.140155	0.0808368	0.00259279	0.0494471	0	0	0.102746	0	0.178983	0	0.0004	0.0140534	0.0558674	0	0	0	0	0.0173759	0.0103191	0.00314404	0.0159334	0.0101488	0	0	0	0.0529985	0.00836198	0.00138344	0	0.0115936	0.00432103	0	0.0510165	0.00807073	0.00306182	0	0	0	0.209845	1.1141
TCGA-85-A50Z-01A-21R-A262-07	0.0489164	0	0.125907	0.0171753	0	0	0	0	0	0.0141846	0	0.0175674	0.00609175	0.0226897	0	0	0.114728	0.152558	0.00218225	0.0401242	0.00498255	0	0.111891	0.00105188	0.0521542	0.0258771	0	0.0155638	0	0	0	0	0.0070147	0	0	0	0	0	0.00846197	0.0286586	0	0.00917649	0.0008	0	0	0.0503558	0.0328635	0	0.0176854	0.016488	0.00593361	0.0489094	0	0.02	0.132849	1.14422
TCGA-85-A510-01A-11R-A26W-07	0	0	0	0.0800952	0.0415247	0.0007	0.00691945	0.00524524	0	0.0106935	0	0.0312478	0.0229533	0	0	0	0.0957919	0.0642319	0.0006	0.0382837	0.0184053	0	0	0	0.0986487	0.0690901	0	0.010844	0	0	0	0	0	0	0	0	0.0845322	0.0315267	0.0260024	0.0679831	0	0.0006	0.0258302	0.007139	0.0332463	0.0116508	0.00507407	0	0.0157055	0.0128045	0.00254687	0.0620909	0.0180147	0	0.31289	0.986253
TCGA-85-A511-01A-21R-A262-07	0.0261491	0	0.0114676	0	0	0	0	0.0006	0	0.0288582	0	0	0.00762809	0.0004	0.0272468	0.0191671	0.0687418	0.108941	0.00345494	0.115178	0	0.0126951	0	0	0.153998	0.102523	0	0.0134174	0	0	0	0.0061669	0	0.0165345	0.0229959	0	0.012678	0	0	0.00870245	0	0.0383661	0.0236342	0	0	0.0555655	0.0150138	0	0.0517532	0.00845589	0.00333475	0.0362893	0	0.01	0.185652	1.111
TCGA-85-A512-01A-11R-A26W-07	0.0250433	0	0.125051	0	0	0.00818334	0	0	0	0.00454457	0	0	0	0.0138963	0	0.0357636	0.147627	0.0663956	0	0.0908729	0	0.00479571	0	0	0.0493531	0.10003	0	0.0158735	0	0	0	0.0113929	0	0.0157166	0.00232702	0	0.038124	0.01194	0	0.00642489	0	0.0394878	0.0115678	0.00209948	0	0.0596773	0.0313162	0	0.0419706	0.0113283	0.00199119	0.027206	0	0	0.23767	1.07384
TCGA-85-A513-01A-12R-A26W-07	0.0299918	0	0	0.0920064	0	0.0121468	0.0143329	0	0	0	0	0.00503219	0.03025	0	0.00139643	0.0841319	0.12796	0.056874	0.00979761	0.0111885	0.00675575	0	0.109797	0	0.154528	0	0	0.00636305	0	0	0	0.0404072	0	0	0	0	0.0262325	0.0116324	0.029714	0	0	0.00374488	0.00889049	0	0.0177357	0.0176722	0	0	0.0593134	0.0107951	0	0.0213095	0	0	0.201645	1.09163
TCGA-85-A53L-01A-21R-A26W-07	0.0210642	0	0.0460487	0.00174134	0	0.00876627	0	0	0	0.0141468	0	0	0.00328145	0	0	0	0.0771513	0.10192	0.0160597	0.108347	0	0	0.0386448	0	0.18664	0.0740502	0	0.0142105	0	0	0	0	0.00182211	0.0170402	0.013447	0	0.0419645	0.0102021	0	0.00213247	0	0.0273922	0.0150001	0	0.00206736	0.0432618	0.036434	0	0.0387826	0.00266853	0.00115967	0.034554	0	0	0.289513	1.03756
TCGA-85-A5B5-01A-21R-A26W-07	0.0160952	0	0.0693241	0.00318281	0	0.0007	0	0	0	0.0006	0	0	0.0194772	0.0003	0.0318344	0	0.0284594	0.0892978	0.00855589	0.103575	0	0.00677488	0	0.0261111	0.142783	0.225967	0	0	0	0	0	0.00939204	0	0.00947228	0.00471511	0	0	0.0157631	0	0.00918156	0	0.0234373	0.0170092	0.0231712	0.0009	0.0302872	0.0303975	0	0.0483799	0.00109966	0.00138861	0	0.00244785	0	0.347878	1.00615
TCGA-90-6837-01A-11R-1949-07	0.0235235	0	0.00251792	0.0222966	0	0	0	0.081291	0	0	0	0.0555581	0.026148	0.00195629	0	0.018932	0.144437	0.0235716	0.00164375	0.00956073	0	0.00213406	0.0746849	0	0.194267	0	0	0.021676	0	0	0	0	0	0.00311825	0	0	0.0250448	0.0103118	0	0.00869885	0	0.041272	0.0175807	0.00402139	0	0.0636483	0	0	0.0804711	0.0165373	0.00239066	0.0227065	0	0.02	0.121154	1.16966
TCGA-90-6837-11A-01R-1949-07	0.022878	0	0	0.0170266	0	0	0	0	0	0	0	0.0303242	0.0293358	0.0153328	0	0.0324282	0.0488497	0.061342	0.0343397	0.0231812	0.00896812	0	0.0392284	0	0.183518	0.0487566	0	0.00899219	0	0	0	0	0	0	0	0.0031411	0.079263	0.0305824	0.0280864	0.0032722	0	0	0	0.00328288	0.0209854	0.0527059	0.0428795	0	0.0776509	0.0344764	0	0.0191723	0	0	0.214039	1.08614
TCGA-90-7766-01A-21R-2125-07	0.0133863	0	0.0456199	0.0110482	0	0	0	0.00421299	0	0.00107141	0	0.0172612	0.0285522	0.00794402	0	0.0313311	0.145856	0.113264	0	0.0769791	0.011429	0	0	0	0.0952186	0.0393683	0	0.0055259	0.0156235	0	0	0.00326545	0	0	0.0199127	0	0.0298159	0.0315355	0.0359737	0.0183687	0	0.0188873	0.023033	0	0.0144833	0.0567509	0	0	0.0327303	0.0165487	0	0.0340639	0.0009	0	0.297037	1.01976
TCGA-90-7767-01A-11R-2125-07	0.0320821	0	0	0.0388268	0	0	0.00150092	0.0125038	0	0	0	0	0.0571324	0	0.0122872	0	0.0948371	0.0804238	0	0.0665235	0.0169435	0.0194057	0	0	0.179132	0.0418199	0	0.0256167	0	0	0	0	0.00280907	0	0	0	0.0275602	0	0	0.00904325	0	0.0332347	0	0	0.0978517	0.0694094	0	0	0.0262664	0.0231541	0	0.0316357	0	0	0.217287	1.08192
TCGA-90-7767-11A-01R-2125-07	0.0260558	0	0	0.0136128	0	0.0218299	0	0.00956825	0	0	0	0	0.0319243	0.0111309	0	0.0550269	0.0405933	0.0419015	0.0171049	0.00201381	0	0	0.00832821	0	0.221525	0.056245	0	0.0219534	0	0	0	0.00516776	0	0.0278868	0	0.0108155	0.0958901	0.0520418	0.0420652	0	0.00469387	0.0099881	0.0393705	0.00286035	0.0166683	0.00444155	0	0	0.0809753	0.00569968	0	0.0226206	0	0	0.295224	1.02445
TCGA-90-7769-01A-11R-2125-07	0.0131905	0	0.195007	0	0	0.0037651	0	0.0490582	0	0.0109035	0	0.0518287	0	0	0.00866762	0	0.0662177	0.02837	0.0172549	0.0787685	0	0	0	0	0.0707524	0.164228	0	0.0136638	0.0467925	0	0	0	0	0.0167569	0.00872712	0	0	0.0226725	0	0.0008	0	0.0362975	0.0217174	0.0117527	0	0.0237923	0	0	0.0232081	0.00148888	0.00134418	0.0106955	0.00224899	0	0.222279	1.08804
TCGA-90-7964-01A-21R-2187-07	0.0122554	0	0.102629	0.0317138	0	0	0	0	0	0.0209766	0	0	0.00398793	0.0132268	0.0343797	0.0051267	0.117196	0.0215775	0	0.04505	0	0	0.101877	0	0.079096	0.0586512	0	0.0189969	0	0	0	0.0354842	0	0.0116779	0	0	0	0.0248805	0	0.0161359	0	0.0389886	0.0412633	0.0556188	0	0.0324589	0.00351994	0	0.0418489	0.0123451	0.00109368	0.0151838	0.00275947	0	0.274733	1.05153
TCGA-90-A4ED-01A-31R-A24Z-07	0.00898159	0	0.0229444	0.0472302	0	0	0.0203114	0.108566	0	0	0	0.0138946	0.0158274	0	0.0582399	0	0.0668164	0	0	0.10555	0.00680396	0.0619385	0	0	0.0959104	0	0	0.00727963	0	0	0.0180889	0	0	0	0.0001	0.016001	0.0717744	0.00828229	0	0	0	0.0556076	0	0	0	0.0173092	0.012181	0	0.0904655	0.0130217	0.00791449	0.0489477	0	0.02	0.167929	1.09879
TCGA-90-A4EE-01A-11R-A24Z-07	0.0267824	0	0	0.0886811	0.0310883	0	0.00597598	0	0	0	0	0	0.0306416	0	0	0.0009	0.113383	0.144838	0.0048245	0.0384495	0.00774967	0.0277053	0	0.00645889	0.12358	0.00797895	0	0.0008	0	0	0	0	0.00775191	0	0	0	0.0501453	0	0	0	0	0.0003	0.0240747	0	0.0824119	0.0439419	0	0	0.0504751	0.047359	0.00656573	0.0271136	0	0	0.228472	1.06246
TCGA-90-A59Q-01A-11R-A26W-07	0.0338419	0	0	0.0384242	0	0	0.00173342	0.0100086	0	0	0	0.0334833	0.0250576	0	0	0.10357	0.126923	0.0980395	0.00514357	0.100367	0.00891159	0.0162375	0.0425242	0.00421279	0.0514488	0.0217664	0	0.0261443	0	0	0	0	0	0	0	0	0	0.0113761	0	0.00653432	0.0723134	0.00695065	0.0464106	0.00435284	0	0.056876	0	0	0.0236514	0.00641557	0.0107267	0.00557087	0.001	0	0.284277	1.04446
TCGA-92-7340-01A-21R-2045-07	0.023131	0	0	0.0297013	0	0	0	0.00861359	0	0	0	0	0	0	0	0.0559837	0.11009	0.129247	0.00543003	0.00601085	0.00716655	0	0.0642351	0.0143682	0.136703	0.0727636	0	0.0243525	0	0	0	0	0	0	0	0	0.0418301	0.00163827	0	0.0243014	0	0.00317503	0.0313692	0	0	0.0723434	0.00434952	0	0.101589	0.00716506	0.00200971	0.0224321	0	0.02	0.163195	1.13412
TCGA-92-7340-11A-01R-2045-07	0.0223578	0	0	0.0602458	0	0.0038332	0	0.00828547	0	0	0	0.0313758	0.0284858	0	0	0.00193844	0.0285065	0.0514187	0.0069118	0	0	0	0.126681	0	0.246294	0.0193688	0	0.00736227	0	0	0	0.0139464	0	0.00377735	0	0.0125317	0.0837436	0.0504028	0.0239208	0	0.00604376	0.0121418	0.0351199	0	0.0235501	0.00600499	0	0	0.0442322	0.0153256	0	0.0238959	0.00229831	0	0.246184	1.05863
TCGA-92-7341-01A-31R-2045-07	0.0117285	0	0.0479318	0.0128165	0	0	0.00202096	0.0101782	0	0	0	0	0.00279435	0	0	0	0.0212546	0.0710315	0.0159835	0.0289919	0	0	0	0.0117733	0.0797244	0.396925	0	0.0330714	0	0	0	0	0	0.00780425	0	0	0.0221508	0.00949015	0	0.00364506	0	0.02622	0.0182717	0.0173057	0	0.051167	0.0068906	0	0.0609897	0.0059758	0.0007	0.0196507	0.00354793	0.02	0.168322	1.12438
TCGA-92-8063-01A-11R-2247-07	0.0129149	0	0	0.0194445	0	0	0	0	0	0.0298829	0	0	0.0259252	0.0006	0	0.0501888	0.0757221	0.120221	0	0	0.00235003	0.0002	0	0.00172576	0.0469723	0.317132	0	0.0226209	0.0219944	0	0	0	0	0	0	0	0.0167658	0.00451895	0	0.0051458	0.0144576	0.0214784	0.0152238	0.00588197	0	0.0500712	0	0	0.0817484	0.00967368	0.00151048	0.0256092	0	0.01	0.187874	1.13014
TCGA-92-8064-01A-11R-2247-07	0.0408878	0	0	0.0555259	0.0194755	0	0	0.0138165	0	0	0	0	0.0245261	0	0	0.00243495	0.0507288	0.144155	0.00211679	0.0501008	0.00568646	0.037235	0	0	0.109239	0.164864	0	0.00406671	0	0	0	0	0	0	0	0	0.0376328	0	0	0.0059733	0	0	0.049974	0.00921057	0.00542691	0.0512477	0	0	0.0573515	0.00943575	0.0142663	0.0346216	0	0	0.208186	1.08446
TCGA-92-8065-01A-11R-2247-07	0.0223811	0	0	0.0419705	0	0	0.0168492	0.0603159	0	0.0171213	0	0.112284	0.0295844	0	0	0.0288006	0.227923	0.0130385	0.00645885	0	0	0	0	0	0.0536548	0	0	0.0537568	0.0138615	0	0	0.0114041	0	0.0168873	0	0	0	0.020819	0	0.0099489	0.0396231	0.0370003	0.0353661	0	0.0236664	0.0517814	0	0	0.0145016	0.0120033	0.00233409	0.0245674	0.00209705	0.08	0.0476123	1.17564
TCGA-94-7033-01A-11R-1949-07	0.00787057	0	0.0464348	0	0	0	0	0.0392951	0	0.0268922	0	0.0789866	0	0	0.00265112	0.00830394	0.168939	0.138758	0.0176111	0.128478	0	0	0.00791099	0	0.0662441	0	0	0	0	0	0	0.0418627	0	0.0239197	0.00499481	0	0	0.0207577	0	0.0232259	0	0.00640772	0.0325234	0	0	0.0322802	0.00422546	0	0.0192739	0.0103105	0.00568369	0.0361581	0	0	0.234222	1.07477
TCGA-94-7557-01A-11R-2125-07	0.0143719	0	0.0318596	0	0	0	0.00176997	0.00175356	0	0.0207984	0	0	0.103023	0	0.0623717	0	0.0741049	0.0244348	0.00407519	0.0274906	0	0.00710934	0.028979	0	0.0149434	0.253973	0	0.0043096	0	0	0	0	0	0.0118372	0	0	0.0166663	0.0136882	0	0.00423304	0	0.0291119	0.0265056	0.0820226	0	0.0430359	0.0297246	0	0.030251	0.0120398	0.00531605	0.01701	0.00319062	0	0.253332	1.08076
TCGA-94-7943-01A-11R-2187-07	0.0156455	0	0.0262747	0.0156419	0	0	0.00318946	0	0	0.015687	0	0	0.0280087	0	0	0.00664946	0.216317	0.0296609	0.00827501	0	0	0	0.0266919	0.0005	0.0986795	0.192446	0	0.0117601	0	0	0	0.0545152	0	0.0103196	0	0	0.00704328	0.0131347	0.0087536	0.00878284	0	0.00507323	0.0154149	0.0557406	0	0.0416592	0	0	0.0183978	0.0147208	0.0002	0.0473794	0.00346851	0	0.306433	1.03306
TCGA-94-8035-01A-11R-2247-07	0.0468119	0	0.177988	0	0	0	0.00793493	0.155439	0	0	0	0	0.0359815	0	0	0.0275454	0.162923	0.012832	0.00763699	0.0046928	0	0	0.0199128	0	0.0990944	0	0	0.0250181	0	0	0	0	0	0.0121077	0.0169895	0.0014986	0.0275627	0.0107361	0	0.00775597	0	0.0244684	0.0110263	0	0.00288068	0.0114806	0.0265522	0	0.0304402	0.00892052	0.0009	0.0228666	0	0	0.274182	1.06348
TCGA-94-8490-01A-11R-2326-07	0.0166409	0	0.245972	0.00111117	0	0.00330612	0	0.120565	0	0.00155306	0	0	0	0	0	0	0.0866857	0.0147657	0.0125969	0.0543581	0	0	0	0	0.0150638	0.171044	0	0.0484443	0	0	0	0.0161433	0	0.0195996	0.00661378	0.00108562	0.0248674	0.0179328	0	0.00231542	0	0.032605	0.00917046	0.017921	0	0.0308427	0.0103258	0	0.00528843	0.00239669	0.00138638	0.00939863	0	0	0.220457	1.09545
TCGA-94-8491-01A-11R-2326-07	0.0215591	0	0.0533048	0.0170712	0	0	0.00641182	0.0253106	0	0.00495779	0	0.0121575	0	0	0	0.0385051	0.222135	0.079301	0.00341731	0	0	0	0.125621	0	0.100263	0.0633983	0	0.0139852	0	0	0	0.0324074	0	0.0037982	0	0	0	0.0322116	0	0.0003	0	0.0223209	0.0357053	0	0	0.0256307	0.00204756	0	0.0353557	0.00645528	0.0001	0.0156213	0.0006	0	0.403221	0.965884
TCGA-94-A4VJ-01A-11R-A24Z-07	0.0133393	0	0.137968	0.0163544	0	0.00319279	0	0.0362844	0	0.00772095	0	0	0.0294204	0.001165	0	0.0289437	0.18258	0.111588	0.0035246	0.0048945	0	0	0	0.0003	0.037407	0.123494	0	0.0583873	0.00400733	0	0	0	0	0.00683089	0	0	0.0411729	0.0250786	0	0	0	0.0281247	0.00976395	0	0.00820915	0.0289411	0.0116636	0	0.031454	0.0074521	0.0007	0	0	0	0.198525	1.10483
TCGA-94-A5I4-01A-11R-A26W-07	0.0215213	0	0.0639772	0.0173671	0	0.00831587	0	0	0	0.00125134	0.00559613	0	0	0.00955417	0.0004	0.0472382	0.154326	0.145873	0	0.0162561	0	0	0	0.041926	0.0646014	0.144679	0	0.00818841	0	0	0	0	0	0.0150134	0	0	0.0330012	0.0142389	0	0.00600899	0	0.0232113	0.0212219	0	0.0008	0.0673624	0.0130296	0	0.0277107	0	0.0009	0.026474	0	0	0.23164	1.08382
TCGA-94-A5I6-01A-21R-A27Q-07	0.0331255	0	0.019324	0.001	0.0422163	0	0	0.0210984	0	0.0290327	0	0	0.0458138	0	0.0356475	0	0.0306366	0.113401	0.00133758	0.0244458	0	0.0056765	0	0.00106284	0.0176603	0.28108	0	0.0172397	0	0	0	0	0	0.00673134	0.00145516	0	0.0424194	0.0017189	0	0.0157665	0	0.0277599	0.030514	0.0306892	0	0.0631744	0	0	0.0274319	0.0120457	0.0001	0.0203476	0	0	0.233192	1.09072
TCGA-96-7544-01A-11R-2045-07	0.0475647	0	0.11871	0.0306972	0	0	0.0202222	0.0103917	0	0	0	0.0261405	0.0342399	0	0	0	0.080038	0.0144286	0.0118454	0.0566398	0	0	0.00400053	0.00851236	0.213487	0.0292952	0	0.0243487	0	0	0	0	0	0.0005	0	0	0.0211536	0.0244298	0.0120314	0.00968599	0	0.0174744	0.0380412	0	0.0173738	0.0283609	0.0139803	0	0.0615379	0	0	0.0230983	0.00174881	0.02	0.159732	1.11819
TCGA-96-7545-01A-21R-2045-07	0.0160968	0	0.0741193	0.0257413	0	0	0.0003	0.00123434	0	0.00598602	0	0	0.0162556	0	0.00267103	0	0.0632037	0.0673969	0.017663	0.094557	0	0	0.0703068	0.00252102	0.121862	0.124751	0	0.0162372	0	0	0	0.0008	0	0.0128344	0	0	0.0566115	0.0136815	0.00186464	0.00388908	0	0.018373	0.0364839	0.0218885	0.00791962	0.0306919	0.00734157	0	0.0423379	0.00208136	0.00157249	0.0206919	0	0	0.262328	1.05245
TCGA-96-8169-01A-11R-2296-07	0.0197474	0	0.0548163	0.0224825	0	0	0	0	0	0.0206791	0	0.0583836	0	0	0	0.0130447	0.141818	0.12318	0	0.0619864	0	0	0.0423605	0.0128517	0.0900233	0.0277155	0	0.0284852	0.0123197	0	0	0.0136026	0	0.00988821	0	0	0.0048508	0.0118416	0	0.0132938	0	0.0282562	0.00865415	0.0008	0	0.0936414	0.0081818	0	0.0343769	0.0151811	0.00176939	0.0257826	0	0.01	0.187557	1.1159
TCGA-96-8170-01A-11R-2296-07	0.0193301	0	0.0857173	0.00124545	0	0	0.00452841	0.0537607	0	0	0	0	0.0167753	0	0	0.0117894	0.139812	0.049966	0	0.0989071	0	0	0	0	0.180989	0.0277463	0	0.00375275	0.0255007	0	0	0.00358795	0	0.021941	0.00113242	0	0.0332405	0.0135831	0	0.023135	0	0.0198129	0.0265871	0	0.00589981	0.0540436	0	0	0.0494884	0.00904692	0.0008	0.0179005	0	0.02	0.0990701	1.15815
TCGA-96-A4JL-01A-11R-A24Z-07	0.0182447	0	0.0302095	0.10272	0	0	0.00963896	0	0	0	0	0	0.0486796	0	0.0536344	0.0472357	0.130321	0.131486	0	0.0497211	0.0311734	0	0	0.0151471	0.100315	0	0	0.0106619	0	0	0	0.0118093	0	0	0	0.00420442	0.0165135	0.00863152	0.00296303	0.00390518	0	0.00685739	0.0534482	0	0.041205	0.0344142	0	0	0.0233398	0.0130512	0.0005	0	0	0	0.204617	1.07658
TCGA-98-7454-01A-11R-2045-07	0.0158297	0	0	0.0632948	0	0.00176157	0.00218751	0.00161981	0	0.00568469	0	0.00346623	0.0648579	0.0026216	0	0.00649799	0.0503259	0.0716848	0	0.0348903	0	0.0152127	0.129017	0	0.140197	0.0634172	0	0	0	0	0	0	0.00520163	0	0	0	0.0707241	0	0	0.00394253	0.0496923	0.0196135	0.032901	0	0.00583215	0	0.00547097	0	0.0951985	0.00544591	0.00605782	0.0273101	0	0.02	0.137308	1.14574
TCGA-98-8020-01A-11R-2247-07	0	0	0.0227537	0.00648219	0	0.00450663	0.0004	0.126576	0	0.0199134	0	0.0992688	0.11423	0	0.0410792	0	0.0231982	0.106141	0	0.0822652	0	0.00339779	0.0646974	0	0.0242624	0	0	0	0.00698456	0	0	0	0	0.0168549	0	0	0.0418404	0.00463952	0	0.00739557	0	0.0295806	0.032343	0	0	0.0467025	0	0	0.0432488	0.00386804	0.00241547	0.0249045	0	0	0.21539	1.11942
TCGA-98-8021-01A-11R-2247-07	0.0122385	0	0.0353284	0	0	0	0	0.00573724	0	0.0200178	0	0	0.0434894	0.0104578	0	0.0455945	0.126968	0.0683651	0.00397447	0.0717746	0	0	0	0	0.176217	0.067974	0	0.0792893	0	0	0	0.00675864	0	0.00983452	0.018449	0	0.0102439	0.0179721	0.0144182	0.00932244	0	0.0178123	0.0134316	0	0	0.0303839	0.00477435	0	0.04737	0.00555825	0.00165666	0.0245882	0	0.02	0.122844	1.14095
TCGA-98-8022-01A-11R-2247-07	0.00763749	0	0.0360855	0.0628591	0	0.00424048	0	0	0	0.00722604	0	0	0.0132952	0	0.0193431	0.0124679	0.16855	0.117874	0	0.0767216	0	0	0.0619891	0	0.113081	0	0	0	0	0	0	0.0251849	0	0.0201087	0	0.0001	0.0207185	0.027719	0.0369065	0.0103848	0	0.0236771	0.0327247	0	0.00124509	0.00773389	0.00725841	0	0.0581036	0.00455782	0.00216669	0.0199968	0	0	0.257398	1.04514
TCGA-98-8023-01A-11R-2247-07	0.0258143	0	0	0.0405807	0	0.00419115	0	0	0	0.0224853	0	0	0.0667906	0.0159175	0.0152197	0.0322934	0.155516	0.128598	0	0.0739318	0.00374431	0.0009	0.00789422	0	0.0759375	0.0203784	0	0.0226881	0	0	0	0	0	0.0009	0.00148555	0	0.0420101	0.0001	0	0.0108385	0	0.0145447	0.0612872	0	0	0.0471717	0	0	0.0651391	0.00196571	0.0036688	0.0381044	0	0.02	0.118659	1.14966
TCGA-98-A538-01A-11R-A262-07	0.0100578	0	0.157114	0.0147504	0	0.00464951	0	0.00985589	0	0.0134994	0	0.0428245	0.0406241	0	0	0	0.122958	0.0628507	0.00570745	0.118787	0	0	0	0	0.138515	0.0299637	0	0	0.0325861	0	0	0	0	0.0131001	0.00851001	0	0.00668234	0.0243203	0	0.010172	0	0.0100805	0.00714176	0	0.00495297	0.0435791	0.0153709	0	0.0289403	0.0123874	0	0.0100195	0	0.02	0.178696	1.11022
TCGA-98-A539-01A-31R-A262-07	0.0226223	0	0.0124592	0	0	0	0	0.0822467	0.00118465	0.0269421	0	0.00739097	0.0535053	0.0303305	0.0531501	0	0	0.0178732	0	0.0265811	0	0.00212673	0.0262463	0	0.0499221	0.215406	0	0.00274517	0	0	0	0	0	0.0294878	0	0	0.0476872	0.0260289	0	0.0159406	0.0145854	0.0850632	0.0225764	0.00340405	0	0.0165721	0.0316109	0	0.0415236	0.0179522	0.00879001	0.00801916	0	0	0.203406	1.10612
TCGA-98-A53A-01A-11R-A262-07	0.0142286	0	0.0811223	0.0154547	0	0	0	0.00359807	0	0.0165202	0	0	0	0	0	0.00385888	0.0323845	0.0493701	0.0108269	0.0786756	0	0.00796569	0	0	0.0977486	0.234553	0	0.107975	0	0	0	0.00421335	0.00112861	0.0154315	0.0144047	0	0.0563248	0	0	0.00181151	0	0.0559273	0.00992194	0.00805392	0.00377632	0.0246403	0.0126355	0	0.0108933	0.0110399	0.00145005	0.0140645	0	0	0.210116	1.07892
TCGA-98-A53B-01A-11R-A262-07	0.0187935	0	0.0015514	0.0184778	0	0	0	0	0	0	0	0.036933	0.047912	0.0154427	0	0.0580559	0.217016	0.117058	0	0.0577317	0	0	0.00466409	0.0008	0.129622	0.00713554	0	0.0371176	0	0	0	0.0441842	0	0.00979901	0	0	0	0.00919827	0.00515641	0.015116	0	0.0149311	0.00797814	0	0.0002	0.0263138	0	0	0.0305967	0.0123546	0.00259045	0.0532608	0	0	0.244544	1.07245
TCGA-98-A53C-01A-11R-A262-07	0.0233671	0	0	0.0593452	0	0	0	0	0	0	0	0	0.0389494	0	0.0192071	0.016317	0.0393453	0.107649	0.00769333	0.05283	0	0	0.0963725	0	0.0689855	0.0236185	0	0.0109526	0	0	0	0.030049	0	0.00131857	0	0.00821256	0.0750152	0.0376354	0.066827	0	0.0117425	0.00668605	0.0293268	0	0.0100761	0.0347467	0	0	0.0638525	0.0207712	0.0009	0.0381975	0	0	0.208378	1.07731
TCGA-98-A53D-01A-32R-A262-07	0.0314085	0	0	0.0508154	0	0	0.00278853	0	0	0.0128819	0	0.00691946	0	0	0.0271352	0.0535136	0.0687965	0.0609626	0.0178466	0.0198078	0	0	0.0992087	0	0.0808283	0.0207354	0	0	0.0552582	0	0	0.00796959	0	0.0163968	0	0.0086864	0.0732163	0.0375627	0.0101358	0	0	0.0239635	0.0231509	0	0.0180221	0.013555	0.00792563	0	0.107068	0.00716343	0.00121758	0.0350599	0	0.02	0.158774	1.12545
TCGA-98-A53H-01A-12R-A262-07	0.0289852	0	0	0.0593602	0	0	0	0.0151032	0	0.0030858	0	0	0.0531876	0.0087572	0.0166926	0.0329922	0.0634442	0.110645	0	0.021902	0	0	0.0818205	0	0.112331	0.0804704	0	0.0150007	0	0	0	0	0	0.00387953	0	0	0.0139317	0.0170898	0.0315955	0.0153654	0.0106053	0	0.012381	0.00910261	0.017561	0.0482585	0.0136629	0	0.0700739	0.00844076	0.001354	0.0228146	0.0001	0.02	0.142028	1.13453
TCGA-98-A53I-01A-31R-A262-07	0.0128312	0	0.0117852	0.0419011	0	0	0.00123457	0	0	0	0	0	0	0	0.013181	0.0260164	0.036099	0.116706	0	0.0496969	0.00357146	0	0	0.00898737	0.0278911	0.340572	0	0.00776977	0.00235821	0	0	0	0	0	0	0	0.0249369	0.0150914	0.0221646	0.00689221	0	0.00706153	0.0308837	0.0213827	0	0.074337	0	0	0.0507782	0.0298434	0.00170873	0.0143178	0	0	0.307705	1.02366
TCGA-98-A53J-01A-11R-A26W-07	0.00671614	0	0.167543	0	0	0.00535284	0	0.0206692	0	0.00189361	0	0	0	0	0	0	0.0819602	0.0350226	0.0182804	0.0220613	0	0	0	0.0008	0.0558768	0.37745	0	0	0.0316123	0	0	0	0	0.00858575	0.0040156	0	0.00105733	0.00655362	0	0.00289653	0	0.0206846	0.0410497	0.00224586	0	0.0210382	0.029597	0	0.0257018	0.00696258	0.00103534	0.00328827	0	0.02	0.158728	1.12954
TCGA-J1-A4AH-01A-31R-A24H-07	0	0	0.0616669	0.0100037	0	0.0009	0	0	0	0	0	0	0.00670155	0	0.0347658	0.00259231	0.08017	0.0729398	0.00988649	0.102186	0	0	0	0.00168222	0.0823609	0.285892	0	0.0260176	0	0	0	0	0	0.00144418	0.0149666	0	0.039084	0.0167205	0	0.00344367	0	0.027993	0.0290726	0.0265683	0	0.0330255	0	0	0.0223892	0	0.00136285	0.00612199	0	0	0.246009	1.06332
TCGA-L3-A4E7-01A-11R-A24Z-07	0.011457	0	0.0205145	0	0	0	0	0.00918532	0	0	0	0.0892372	0.00997464	0.0158786	0.0222256	0.0212932	0.145424	0.104799	0.00457514	0.0618287	0	0.00373827	0.136842	0	0.0986011	0	0	0.00945031	0	0	0	0.0361958	0	0.0188528	0.00499509	0	0	0.00316778	0	0.0184156	0	0.0198562	0.00466995	0	0.0032611	0.024249	0.0293158	0	0.0287258	0.00947999	0.00142989	0.0323597	0	0	0.289476	1.04522
TCGA-L3-A524-01A-11R-A262-07	0	0	0.137937	0.00932937	0	0.00386622	0	0	0	0	0	0	0.00169317	0	0	0.00828483	0.084574	0.0125566	0.0121697	0.0868137	0	0	0	0.010786	0.0861125	0.233956	0	0.0137675	0	0	0	0	0	0.011888	0.0001	0	0.0807838	0.0125598	0	0.00384106	0	0.0380653	0.00649499	0.027078	0.0027956	0.0373644	0.0153158	0	0.045886	0.00112845	0.00102743	0.0131482	0.0007	0	0.315224	1.02309
TCGA-LA-A446-01A-21R-A24Z-07	0.0123647	0	0.18173	0.00834894	0	0	0	0.0241544	0	0.00756139	0	0	0.0226761	0	0.0171253	0	0.114733	0	0.0103104	0.0780449	0	0	0	0.00179757	0.0733384	0.285132	0	0.00281719	0	0	0	0.0225254	0	0.00655857	0	0	0.0203483	0.00854136	0	0.011325	0	0.0250843	0.014717	0.0120217	0	0.0213435	0	0	0.0131295	0	0.00160807	0	0.00266288	0.02	0.17344	1.12407
TCGA-LA-A7SW-01A-11R-A405-07	0	0	0.192187	0.0186896	0.140204	0	0	0.171412	0	0.00301588	0	0.171276	0.0197427	0.011792	0	0	0	0	0	0.00521963	0.00242302	0.00145333	0	0	0	0	0	0.0414643	0.0198723	0	0	0	0.00415098	0	0	0	0	0	0	0.00644665	0	0.0241467	0	0	0	0.0299476	0	0	0.0827933	0.00917881	0.0144827	0.0283509	0.00175038	0	0.298687	1.05855
TCGA-MF-A522-01A-11R-A262-07	0.0105848	0	0.375238	0.00502015	0	0	0.0180622	0.0697446	0	0	0	0	0.0146933	0	0	0	0.0794008	0	0.013335	0.0023758	0	0	0	0.0047338	0.0806251	0.128719	0.00151698	0.0328376	0	0	0	0.00999902	0.00449192	0.0127741	0	0	0	0.0183113	0	0.0043695	0	0.032332	0.0266787	0.00571064	0	0.0187893	0	0	0.015724	0.00554945	0.00382183	0.00278356	0.00177778	0	0.258945	1.06894
TCGA-NC-A5HD-01A-11R-A26W-07	0.011695	0	0	0.0176406	0	0.0122224	0	0	0	0.00253245	0	0	0	0.0167541	0	0.0300353	0.0921451	0.165019	0	0.0505665	0	0	0	0.0264976	0.122704	0.257587	0	0.02473	0	0	0	0	0	0.0135485	0.00297343	0	0	0.00512327	0	0.00710172	0	0.0282253	0.00938379	0	0	0.0400307	0.020197	0	0.0155288	0	0.00170881	0.0260503	0	0	0.250103	1.06818
TCGA-NC-A5HE-01A-11R-A26W-07	0.0297685	0	0	0.097042	0	0	0	0.00941598	0	0.019951	0	0	0.0299691	0	0.0116123	0.020133	0.152214	0.0688128	0	0.0600345	0.00401269	0.0120877	0	0.00583278	0.0328132	0.225474	0	0	0.0202272	0	0	0.0157977	0	0	0	0	0	0.0101958	0	0.0071685	0	0	0.0476849	0.0003	0.0426656	0	0.0108324	0	0.0185502	0.00332597	0.0114677	0.03257	0	0	0.253392	1.04211
TCGA-NC-A5HF-01A-11R-A26W-07	0.0125916	0	0.0785404	0	0	0	0	0.0376932	0	0.0199172	0	0.061603	0	0.0266277	0	0	0.0859329	0.0524795	0.00757124	0.0115872	0	0	0.0710861	0	0.0217924	0.177485	0	0	0.0567499	0	0	0	0	0.0307046	0.00970626	0	0	0.0261399	0.0020329	0.019683	0	0.0279484	0.0157902	0	0	0.0573554	0.0349256	0	0.0131181	0.00768433	0.001	0.0323011	0	0.02	0.159079	1.11573
TCGA-NC-A5HG-01A-11R-A26W-07	0.0013413	0	0	0.0207249	0	0	0	0.0587029	0	0.0146886	0	0.0162548	0	0.029089	0.0121981	0	0.146617	0.103137	0.00184696	0.120956	0	0.00924302	0	0	0	0.0751947	0	0.00872407	0.094522	0.0116646	0	0	0.00282547	0.0089124	0.00175135	0.00198556	0	0	0	0.0127398	0.0944364	0.0145245	0.0215847	0	0.0103203	0.0400059	0.00658332	0	0.00594733	0	0	0.0534779	0	0.02	0.153298	1.11521
TCGA-NC-A5HH-01A-11R-A26W-07	0.0216428	0	0.156959	0.0268618	0.0613656	0	0	0.0160082	0	0.017071	0	0.00800392	0.0235555	0.00360215	0	0.00615273	0.158616	0.00195618	0	0.0440504	0	0.0008	0	0.0001	0.115883	0	0	0.00520147	0	0	0.0254365	0	0.0319002	0.00947673	0	0.0003	0.010161	0	0	0.00156665	0	0.0601049	0	0	0.00241973	0.00851065	0.0846552	0	0.0411498	0.00928229	0.0039716	0.0432321	0	0.02	0.175561	1.10938
TCGA-NC-A5HI-01A-11R-A26W-07	0.00439056	0	0.132777	0	0	0.00690478	0	0.0274679	0	0	0	0.057566	0	0.00332259	0	0	0.11222	0.0588525	0.00985975	0.128142	0	0	0	0.00404779	0.157782	0.115661	0	0.0305237	0.009665	0	0	0	0	0.0150652	0.00865278	0	0	0.0103154	0	0.00876887	0	0.0237606	0.0252247	0	0	0.0234194	0	0	0.0192353	0	0	0.00637512	0	0	0.194918	1.09736
TCGA-NC-A5HJ-01A-11R-A26W-07	0.0223834	0	0	0.0410791	0	0.0054959	0	0	0.00170734	0	0	0	0.0437353	0.0202981	0	0.0371243	0.078374	0.0948449	0	0.0336326	0	0	0	0.001076	0.183414	0.0542989	0	0.0146677	0	0	0	0.0224346	0	0.0117511	0	0.0105909	0.0531094	0.0754764	0.0202033	0.0005	0	0	0.0302836	0	0.0268729	0.0307626	0	0	0.0318796	0.0115513	0.00606922	0.0364069	0	0	0.326774	0.998975
TCGA-NC-A5HK-01A-11R-A26W-07	0	0	0	0.00956316	0	0	0	0	0	0	0	0.0776231	0	0	0.00576966	0.0804765	0.0721269	0.208362	0.00188655	0.0271497	0.00623106	0.00646841	0	0	0.0576325	0.0971666	0	0.0343559	0.061978	0	0	0.0139438	0	0	0	0	0.0240943	0	0	0.0118206	0.0638813	0.0283317	0.0124874	0	0.00184039	0.00997835	0.0151057	0	0.0313796	0	0.00222201	0.0381251	0	0	0.407631	0.974241
TCGA-NC-A5HL-01A-11R-A26W-07	0.0070049	0	0	0.0379229	0	0	0	0	0	0.0008	0	0	0	0.00815034	0.0383986	0.0204139	0.0529813	0.121956	0.00595073	0.0775987	0	0.00544892	0	0.0258155	0.0143777	0.315512	0	0.00456036	0	0.0140231	0	0	0	0.00898705	0	0	0.0460712	0.0119533	0	0.00497931	0	0.0119872	0.0198381	0.0114079	0.00245346	0.0473019	0.00952155	0	0.0240055	0.00139015	0.00618924	0.0414835	0.00153817	0	0.20172	1.08695
TCGA-NC-A5HM-01A-12R-A26W-07	0.00827254	0	0.00141081	0.0279761	0	0.00649277	0	0	0	0	0.00715718	0.0252572	0	0	0.0348994	0.0402742	0.125497	0.241424	0	0.0710905	0	0.00534214	0.0882815	0.00419944	0.111064	0	0	0.00681156	0	0	0	0.0253603	0.0022	0.0115584	0	0	0.0151074	0	0	0.00326748	0	0.0182361	0.0292639	0	0.0102768	0	0.0332778	0	0.0148594	0	0	0.0311411	0	0	0.474622	0.913458
TCGA-NC-A5HN-01A-11R-A26W-07	0.00797253	0	0	0.0115334	0	0.0131765	0	0.0934179	0	0.00997968	0	0.0373396	0	0.0128503	0.037864	0	0.014308	0.127331	0	0.113249	0	0.0125794	0	0	0.00336564	0.280285	0	0	0.00579559	0.0223882	0	0	0	0.00801944	0.00239619	0	0.00494066	0	0	0.0106976	0	0.0163891	0.0169879	0	0.00133329	0.0526269	0.0468085	0	0	0	0.00206785	0.0342962	0	0	0.220722	1.08537
TCGA-NC-A5HO-01A-11R-A26W-07	0.0239349	0	0.25048	0	0	0	0.00134695	0.0687697	0	0	0	0.0114718	0	0	0.025015	0	0.109917	0.0251967	0.0116531	0.11132	0	0	0.00287948	0	0.113388	0.0532568	0	0	0.0176298	0	0	0	0	0.0164305	0.00712043	0	0	0.00872197	0	0.0154048	0	0.00119222	0.0238385	0.00995785	0.0008	0.0235018	0.00415217	0	0.0433545	0.00839982	0.00249239	0.00822972	0.0002	0.02	0.16929	1.12142
TCGA-NC-A5HP-01A-11R-A26W-07	0.0231369	0	0.116894	0.00561845	0	0	0	0.0506514	0	0.0173505	0	0	0.0457651	0	0	0.0116762	0.0890737	0.0388567	0.007454	0.0683057	0	0	0	0	0.161258	0.0565275	0	0.01511	0	0	0	0	0	0.00606877	0	0	0.038941	0.0203844	0	0.00456626	0	0.0347984	0.0203814	0	0	0.077462	0.0007	0	0.062735	0.00667574	0.00119145	0.018413	0	0.02	0.155016	1.14571
TCGA-NC-A5HQ-01A-11R-A26W-07	0.0190207	0	0.0434197	0.00741805	0	0.00824623	0	0.0423102	0	0.00354149	0	0	0	0	0	0.0222128	0.129888	0.11041	0.0170304	0.0699193	0	0.0155192	0	0.00380273	0.0654519	0.14971	0	0	0	0	0	0	0.00598579	0.0302309	0	0	0.0396297	0	0	0.00726483	0	0.0360739	0.0163528	0	0.00269582	0.0536212	0.0128933	0	0.0356169	0.0133245	0.00252212	0.0358875	0	0.02	0.156874	1.11796
TCGA-NC-A5HR-01A-21R-A26W-07	0.00689502	0	0.172061	0.00481719	0	0	0	0	0	0.00401652	0	0	0.0352721	0.0001	0	0.0129502	0.0764895	0.0314932	0.00633139	0.0803558	0	0	0	0.00801776	0.139467	0.276077	0	0.0128942	0	0	0	0	0	0.010312	0.00166715	0	0	0.024196	0	0.0128847	0	0.00241016	0.0344024	0.00674087	0	0.00432	0.00444477	0	0.0219961	0	0.0006	0.00880907	0	0	0.322846	1.01792
TCGA-NC-A5HT-01A-11R-A26W-07	0.00302539	0	0.0902891	0	0	0.0058007	0	0.00215953	0	0	0	0.0708981	0	0.00452867	0	0	0.157898	0.106394	0.0075263	0.0996207	0	0	0	0	0.0799652	0.128058	0	0.0055599	0	0.00807555	0	0.00606516	0	0.0209241	0.0217922	0	0.0261095	0.0108011	0.005159	0.00543496	0	0.0255778	0.00353778	0	0.00214792	0.0116895	0.0445994	0	0.0221814	0	0.0009	0.019867	0.00344501	0	0.252371	1.06058
TCGA-NK-A5CR-01A-11R-A26W-07	0.0105664	0	0.110649	0.00322315	0	0.0135048	0	0	0	0.00953371	0	0.0344088	0	0.0112273	0	0	0.0756954	0.0546027	0	0.11042	0	0	0	0	0.0657548	0.270791	0	0.00438214	0	0	0	0	0	0.0166083	0.00784429	0	0.0191614	0.00971972	0	0	0	0.0317629	0.00185907	0.00684362	0.0004	0.0570451	0.0334597	0	0.0176755	0.00124062	0.0009	0.015334	0.0054782	0	0.238502	1.07426
TCGA-NK-A5CT-01A-31R-A26W-07	0.00300086	0	0	0	0	0.00282152	0	0	0	0.0122828	0	0	0.00616913	0.0164271	0	0.0612459	0.131497	0.189363	0.00350596	0.0296739	0.0003	0	0.231995	0.0141422	0.119793	0	0.0004	0.0189802	0.00176803	0	0	0.0382483	0	0	0.00351629	0	0	0.0124792	0	0.0004	0.0179611	0.0248913	0.00246594	0	0	0.00470141	0	0	0.0243978	0.0165797	0.00154817	0.00946472	0	0	0.314926	1.05005
TCGA-NK-A5CX-01A-11R-A26W-07	0.0133376	0	0	0.0178387	0	0	0.0002	0.00483591	0	0.036776	0	0.0264649	0.0243048	0	0	0.0326993	0.112548	0.161651	0.0227216	0.0695169	0	0	0.0286681	0	0.0957517	0.0497688	0	0.0123485	0.030494	0	0	0.0006	0	0.00949737	0.0152547	0	0	0.0457031	0	0.0115652	0	0.0211609	0.0364913	0	0	0.035213	0.012505	0	0.0334823	0.00699205	0.00219956	0.0294781	0	0	0.226895	1.077
TCGA-NK-A7XE-01A-12R-A405-07	0.011889	0	0.218202	0.058369	0	0.00648427	0	0	0	0.0241707	0.00658364	0	0	0.00268724	0	0.0121737	0.207918	0.145686	0.0075371	0.0273588	0	0.0112313	0	0	0.021207	0.0646673	0	0	0	0.0145609	0	0.0289991	0	0.00924516	0	0	0.00871674	0	0	0.00332017	0	0	0	0	0.020919	0.0206295	0.0347454	0	0.00493332	0	0.00228798	0.0254778	0	0	0.348456	1.00492
TCGA-O2-A52N-01A-11R-A26W-07	0.00545188	0	0.132313	0.0265177	0	0.0012848	0	0.0355323	0	0.0291735	0	0.112197	0.060911	0.0226342	0.0270583	0	0.0624823	0.0863618	0	0.0274025	0	0.0134133	0.0356067	0	0.0420505	0	0	0.00416003	0.0338657	0	0	0	0	0.00805645	0	0	0	0.0199912	0	0.00279987	0	0.0547461	0.0541349	0	0.0005	0.0617519	0	0	0.0208629	0	0.0115916	0.00718495	0	0	0.232826	1.08968
TCGA-O2-A52Q-01A-11R-A26W-07	0.00369904	0	0	0.0311173	0	0	0	0	0	0.019555	0	0	0.056082	0.003843	0	0.0766229	0.0571714	0.116145	0.019899	0.0316448	0.0007	0.00478578	0.210941	0.0391721	0	0.0453277	0	0.00348812	0.115429	0	0	0	0.0008	0	0	0	0	0.00300907	0.00109322	0.00313815	0	0.00501673	0.0293485	0	0.0300847	0	0.0238078	0	0.0556062	0	0.00337872	0.0070985	0.00198392	0	0.415084	0.963487
TCGA-O2-A52S-01A-11R-A262-07	0.00624521	0	0.112337	0.0668759	0.0129652	0	0.00434327	0.0220573	0	0	0	0	0.0309401	0	0	0	0.0280646	0	0	0.0393669	0.00764791	0	0	0	0.0845562	0.31892	0	0.011813	0	0	0	0.00960504	0	0	0	0	0.0504975	0.0183219	0.0156816	0.00418093	0	0	0.0101164	0.0183783	0.00244311	0.0328967	0.0158463	0	0.00651334	0.0187671	0.00337902	0.0472405	0	0	0.284379	1.02667
TCGA-O2-A52V-01A-31R-A262-07	0.0250071	0	0.106577	0.00435333	0	0	0	0.0987735	0	0.00643564	0	0	0.0179367	0.0007	0	0.0046398	0.0589377	0.0801961	0.00270737	0.0349338	0	0	0.0249426	0	0.0764875	0.164996	0	0.0107494	0	0	0	0	0	0.0104381	0.00805016	0	0.0559007	0.00310557	0	0.00645975	0	0	0.0344428	0.00402228	0.00752577	0.036774	0.0251612	0	0.0568383	0.00860425	0	0.0242908	0	0	0.247068	1.07839
TCGA-O2-A52W-01A-11R-A26W-07	0.0165814	0	0.143327	0.00335545	0	0.00178039	0.00155386	0.00597986	0	0	0.0243304	0	0	0	0	0.00343579	0.156681	0.0658446	0.0004	0.117449	0	0	0	0	0.11776	0.0852117	0	0	0	0	0	0	0	0.0283031	0.0028437	0.0009	0.0498883	0.0101637	0.00302455	0.0139336	0	0.00195863	0.00464987	0.00100461	0.00711025	0.0238083	0.0539116	0	0.0277963	0.00107117	0.00118943	0.0247273	0	0	0.228033	1.07178
TCGA-O2-A5IB-01A-11R-A27Q-07	0.0320197	0.00194948	0	0.0194724	0.00115406	0.0768511	0.0002	0.0233953	0	0	0	0.0206685	0	0	0.0361182	0	0.191021	0.00862849	0	0.0338437	0.00339589	0	0	0.0521565	0.163276	0.158976	0	0.0100903	0	0	0	0	0.0111607	0	0	0	0	0.00147234	0.00297868	0	0	0	0	0	0	0.0832103	0	0	0.0432492	0.00983135	0	0.014891	0	0	0.293144	1.02392
TCGA-XC-AA0X-01A-32R-A405-07	0.0438067	0	0	0	0	0	0.0006	0.0604771	0	0	0	0	0.0554422	0	0	0.01079	0.103795	0.0871548	0.00904303	0.0304684	0	0	0.0454952	0	0.127089	0.0828009	0	0.0183252	0.0048888	0	0	0	0	0.00644173	0.0125874	0	0.0247359	0.0144408	0.002495	0.00303876	0	0.0174203	0.0484106	0.0336092	0.0126133	0.0457763	0	0	0.0552412	0.0104844	0.0003	0.0277101	0.00454571	0	0.205601	1.10856
TCGA-AF-2687-01A-02R-1736-07	0.0051795	0.0285798	0	0.0369204	0	0	0.00297698	0	0	0.0163935	0	0	0.114504	0.00171473	0	0.0463912	0.0748763	0.0989076	0.00765278	0.0508224	0	0	0.00279676	0.00767699	0.135692	0.0122074	0	0.0512645	0	0	0	0	0	0	0	0.00190644	0.0899002	0.00828532	0	0.0135546	0	0.0221531	0.0383571	0	0.00180171	0.0326464	0.0185687	0	0.053139	0	0.00205212	0.0230785	0	0.01	0.189548	1.11583
TCGA-AF-2689-11A-01R-A32Z-07	0.00189232	0.203849	0	0.0299859	0.00512948	0	0.00219054	0	0	0	0	0	0	0	0	0.0297168	0.070141	0.121947	0	0.0231713	0.00970782	0	0	0.0016456	0.173598	0.00497487	0	0.0213592	0	0	0.00199928	0	0	0	0	0	0.0441376	0.01867	0.0157181	0.00266233	0	0	0.0186224	0	0.0243444	0.068189	0.00246596	0	0.101654	0	0	0	0.00222831	0	0.277361	1.04976
TCGA-AF-2690-01A-02R-1736-07	0.0220798	0.134475	0	0.0842636	0	0	0.0187995	0	0	0.0217564	0	0	0.058819	0	0	0.0343117	0.0532245	0.068102	0.0170767	0	0.0218208	0	0	0.0001	0.106893	0.0323243	0	0.0169952	0	0	0	0	0	0	0	0	0.0566226	0.0210784	0	0.0121874	0	0.00823107	0.0227735	0	0.00710335	0.0680663	0.0101625	0	0.0761126	0.0142556	0	0.0124009	0	0	0.270027	1.04813
TCGA-AF-2691-11A-01R-A32Z-07	0.0051531	0.246005	0	0.0268329	0	0	0.00902027	0	0	0	0	0	0.00692298	0	0	0.07597	0.0805288	0.0715493	0	0	0.01381	0	0	0	0.170432	0.00519244	0	0.0176362	0	0	0	0	0	0	0	0	0.0265904	0.00893988	0.00865702	0.0171236	0	0.00633039	0.00653193	0	0.0318739	0.0538406	0.00939989	0	0.101659	0	0	0	0	0	0.316945	1.02793
TCGA-AF-2692-11A-01R-A32Z-07	0	0.152704	0	0.0310556	0	0	0.0006	0	0	0	0	0.0003	0.0114656	0	0	0.011227	0.0758817	0.105334	0	0.0749828	0.012536	0	0.0252127	0	0.198242	0	0	0.0264832	0	0	0	0	0	0	0	0.0006	0.0254367	0.00564177	0.00643444	0.00777746	0	0.0119768	0.00642567	0.00443101	0.0354779	0.0482981	0.0044519	0	0.108824	0	0	0.00630324	0.0018691	0	0.258128	1.06481
TCGA-AF-2693-01A-02R-1736-07	0.0119537	0.328641	0	0.019954	0	0	0.00842703	0	0	0.00460966	0.0231779	0	0.0298058	0	0	0.0514055	0.0656485	0.143097	0.0007	0	0.00564091	0	0.0146558	0	0.116077	0	0	0.00875267	0	0	0	0	0	0	0	0	0.0314051	0.00924825	0	0.00193654	0	0	0.0220344	0.00129207	0.00333491	0.0293517	0.00907049	0	0.0486987	0.00269345	0	0.0084111	0	0	0.30606	1.0483
TCGA-AF-3400-11A-01R-A32Z-07	0	0.222519	0.0156997	0.0161818	0	0.0005	0	0	0	0	0	0	0.00832432	0.0333408	0	0	0.124408	0.0636419	0	0.0960054	0.0055007	0	0	0.0157719	0.118911	0	0	0.0101324	0.0358583	0	0.00194709	0.0322344	0	0	0.00929158	0.00321005	0	0.0315175	0	0.0185993	0	0	0.0324673	0	0.00277439	0.0596383	0	0	0.0340197	0.00740233	0.0001	0	0	0	0.322313	1.00883
TCGA-AF-3911-01A-01R-1736-07	0.00194681	0.258991	0	0.00974867	0	0	0.00288102	0	0	0.0213237	0	0	0.0250735	0	0.00211839	0.0411564	0.068578	0.111081	0.00376328	0.0339176	0	0	0	0	0.0888177	0.0473011	0	0.0194449	0	0	0.0163286	0	0	0.00137847	0	0	0.0366177	0.00924322	0	0.010841	0	0.0249375	0.0316888	0.00288529	0	0.0405504	0.0245236	0	0.0366071	0.003773	0	0.0244821	0	0	0.321867	1.02439
TCGA-AF-4110-01A-02R-1736-07	0	0.305177	0	0.0359496	0	0	0.0140067	0	0	0.0139944	0	0	0.102379	0	0.0175448	0.00364557	0.0342039	0.0524274	0	0	0.00636155	0.00978595	0.0188311	0	0.137416	0	0	0.0170122	0	0	0.00635152	0	0	0	0	0	0.0197552	0.0135908	0	0.0216466	0	0.0209452	0.0557979	0.0059719	0	0.00378279	0.0154079	0	0.0532182	0	0.00430126	0.00840702	0.0020892	0	0.367597	0.986597
TCGA-AF-5654-01A-01R-1660-07	0	0.251945	0	0	0	0	0.0009	0	0	0.00357633	0	0.00291426	0.0409372	0	0.0548653	0.0303371	0.0133737	0.0866664	0.00856486	0	0	0	0.178438	0	0.0915152	0	0	0.0499967	0	0	0.00659505	0	0.00603843	0.00588709	0.0009	0	0.031262	0	0.00928853	0.0220853	0	0.0316085	0.00117564	0	0.00169012	0.0180983	0.00736616	0	0.0129104	0.00655958	0	0.017343	0.00719557	0.02	0.137682	1.14279
TCGA-AF-5654-11A-11R-1660-07	0	0.277544	0	0.0104762	0	0	0	0	0.0002	0	0	0	0.0233883	0	0	0.00543095	0.112699	0.0753523	0	0	0	0	0.0358243	0.0111985	0.144704	0	0	0.0208047	0.0110771	0	0	0.0232445	0	0	0.0120174	0.00576074	0.00515218	0.0400769	0	0.0279029	0	0.00629749	0.0519432	0	0	0.0646867	0	0	0.0342454	0	0	0	0	0	0.285757	1.03904
TCGA-AF-6136-01A-11R-1830-07	0.00946947	0.48952	0	0.012946	0	0	0.00108567	0.00329997	0	0	0	0	0.0945609	0	0	0	0.011329	0.0341481	0.00366326	0	0.00789845	0	0.0237407	0	0.0688232	0.0482274	0	0.00774674	0	0	0	0	0.00302289	0	0	0	0	0.00814444	0.00268189	0.0057903	0	0	0.013444	0.0266944	0.00361101	0.0535412	0	0	0.0513094	0.00549357	0	0.00469057	0.00511741	0	0.311973	1.06014
TCGA-AF-6655-01A-11R-1830-07	0.00667883	0.164496	0	0.0294675	0	0	0.00469568	0	0	0	0	0	0.0937223	0	0.0274262	0.0506432	0.0167934	0.0988296	0.00810672	0	0	0	0.0532568	0	0.155171	0.0168677	0	0.0257452	0	0	0.0013423	0	0.00660141	0.00273597	0	0	0.0404432	0.0166182	0	0.0422729	0	0.0133625	0.0184134	0	0	0.0134548	0.0384073	0	0.0328133	0.00493845	0.00120751	0.0154879	0	0.02	0.135102	1.13759
TCGA-AF-6672-01A-11R-1830-07	0.00368684	0.48149	0	0.00835428	0	0	0	0	0	0	0.0112866	0	0.0364802	0.00346852	0.0111488	0.0534159	0.0519766	0.0544089	0	0	0.00698535	0	0.00292849	0	0.0660424	0	0	0.0121905	0	0	0	0	0	0	0	0	0.018797	0.00512185	0.0104309	0.0201569	0	0.00651711	0.0119013	0	0	0.0471618	0.0199882	0	0.0311032	0.00320145	0	0.0129258	0.00880734	0	0.37799	1.00349
TCGA-AF-A56K-01A-32R-A39D-07	0.018558	0.147851	0	0.013994	0	0	0	0	0	0.00447421	0.0164744	0	0.0491191	0	0	0.0228656	0.0504008	0.126326	0.00521504	0.0607804	0.00297899	0	0.0553418	0	0.150985	0	0	0.0327273	0	0	0	0	0	0	0.00105592	0	0.082195	0.00417922	0	0.00557901	0	0.0295782	0	0	0.010613	0.00854965	0.0255437	0	0.0378988	0.00964776	0	0.0252017	0.00186657	0	0.258697	1.06936
TCGA-AF-A56L-01A-31R-A39D-07	0	0.118844	0.00927157	0.00527781	0	0.0274762	0	0	0	0.0116089	0	0	0.0300857	0.0181701	0.0240939	0.0297913	0.0713969	0.104086	0.00748473	0.126697	0	0	0.0450239	0.0120435	0.091047	0	0	0.0230606	0	0	0	0.0137282	0	0.0147798	0.00548035	0	0.0598344	0.0229028	0.00518077	0.0115781	0	0.0157829	0.0203482	0	0.0016212	0.0174828	0.0177018	0	0.031656	0	0	0.00646345	0	0	0.366181	0.976277
TCGA-AF-A56N-01A-12R-A39D-07	0.00969732	0.192532	0	0.0139618	0	0	0.00272071	0	0	0	0.0182998	0	0.0370606	0	0	0.00660528	0.0159517	0.0946671	0.00577621	0.0760573	0.00285974	0	0.0971389	0	0.0946825	0	0	0.0730288	0	0	0	0	0	0	0	0	0.126631	0.00137884	0	0.00670229	0	0.0344526	0	0	0.00802151	0	0.0221991	0	0.0375422	0.00247888	0	0.0195537	0	0.02	0.153874	1.12821
TCGA-AG-3591-01A-01R-1736-07	0	0.354647	0	0.0230885	0	0.00785416	0	0	0.00140528	0.0204429	0	0	0.056772	0.00764995	0	0.0706816	0.064551	0.0860384	0	0	0	0	0.0425472	0	0.0307448	0	0	0	0.0123908	0	0	0	0.00245674	0.00227228	0	0.00244471	0	0.0377823	0	0.0117554	0	0	0.0432074	0	0	0.0547846	0.0130878	0	0.0307878	0	0.0032559	0.00933424	0.010017	0	0.387021	0.982518
TCGA-AG-3592-01A-02R-1736-07	0	0.26498	0	0.0237698	0	0	0.0183674	0	0	0	0	0	0.107713	0	0.0360104	0.0416115	0.0419082	0.0410883	0	0	0	0	0.0602744	0	0.155088	0	0	0.00164685	0	0	0	0	0.00829004	0.0004	0	0	0.0090487	0.0187894	0	0.0377763	0	0	0.0450724	0	0	0.018793	0.00420854	0	0.0424693	0	0.00157367	0.0211043	0	0.01	0.191458	1.10264
TCGA-AG-3725-01A-11R-1736-07	0	0.369537	0	0.00867831	0	0	0	0	0	0.0006	0	0	0.0470789	0.00638651	0.0558936	0.0394057	0.013017	0.101127	0	0	0	0	0.0997975	0	0.0592776	0	0	0.00318204	0	0	0.00480476	0	0.0007	0.00850511	0.0003	0	0	0.0305829	0.00281764	0.0341751	0	0	0.0383135	0	0	0.0213333	0.0238439	0	0.0156527	0	0.0009	0.0141134	0	0	0.266387	1.06321
TCGA-AG-3725-11A-01R-1736-07	0.00231131	0.360175	0	0.0141342	0	0	0	0	0.0001	0	0	0.0296745	0.029282	0.0224567	0	0	0.0737116	0.0707675	0	0	0.0225609	0	0.00632039	0	0.0801292	0	0	0.00779168	0	0	0.02847	0.022689	0	0	0.0046503	0	0	0.026573	0.026756	0.0144219	0	0	0.0221455	0.0103291	0.0135542	0.0655951	0.0022184	0	0.0355074	0	0.0007	0.00544119	0.00157944	0	0.357865	0.990392
TCGA-AG-3731-01A-11R-1736-07	0.0174863	0.130037	0	0.0478507	0	0	0	0	0	0	0	0	0.0850414	0	0	0.0502416	0.0376133	0.0846872	0.00385625	0	0.0070758	0.00327322	0	0	0.198153	0.053429	0	0.0358858	0	0	0	0	0	0	0	0	0.0835635	0	0	0.00729899	0	0.0263352	0.0287065	0	0.00977903	0.0006	0.01031	0	0.0565981	0.00406	0	0.0172203	0.0009	0	0.200256	1.10588
TCGA-AG-3731-11A-01R-1736-07	0.0121821	0.215055	0	0.0400213	0	0	0	0	0	0	0	0	0.0425616	0.0127501	0	0.0410554	0.0702437	0.0885346	0	0	0.0161809	0	0	0	0.185888	0.00172793	0	0.0121489	0	0	0	0.014571	0	0	0	0	0.0212475	0.0189475	0.0082878	0.0151706	0	0	0.00705341	0	0.0421651	0.0284497	0	0	0.0877056	0	0	0.00945875	0.0085938	0	0.316912	1.02246
TCGA-AG-3732-01A-11R-1660-07	0	0.380545	0	0.00675629	0	0	0	0	0	0	0	0.015649	0.0108132	0.0144987	0	0.0211059	0.0491356	0.100051	0	0	0.00624822	0	0.00717348	0	0.0999016	0.0263728	0	0.0084554	0	0	0	0	0	0	0.0009	0	0.0270724	0.021134	0.0276373	0.0234252	0	0	0.00898961	0.0003	0.00754337	0.0501279	0.00339555	0	0.0445643	0.0173134	0	0.0208922	0	0	0.286996	1.04641
TCGA-AG-3732-11A-01R-1660-07	0.00277744	0.13712	0	0.0450481	0	0	0	0	0	0.00828922	0	0	0.0991252	0.00844561	0	0.015732	0.0350123	0.0888374	0.00133142	0.0104111	0.0074802	0	0.0463071	0	0.101468	0.0095889	0	0.0492175	0	0	0	0	0	0	0	0.0103974	0.0323644	0.0193378	0.0190578	0.0239093	0	0.0002	0.00247858	0	0.0316387	0.0753745	0	0	0.10964	0	0	0.00943848	0	0	0.200115	1.10667
TCGA-AG-3742-01A-11R-1660-07	0	0.190597	0	0.0160575	0	0	0.00852106	0	0	0.00443392	0	0	0.154364	0	0.0297754	0.0157245	0.054	0.0996384	0	0.0105562	0	0	0.0111078	0	0.135344	0.0324501	0	0.0182824	0	0	0	0	0	0.0022888	0	0	0.0551414	0.0155212	0	0.0284511	0	0.0164173	0.0299147	0	0	0	0.00183668	0	0.0391421	0.00338928	0	0.027045	0	0	0.259454	1.06532
TCGA-AG-3742-11A-01R-1660-07	0.00397251	0.205342	0	0.0228211	0	0	0	0	0	0	0	0	0.0320847	0.0122745	0	0.0124103	0.0433863	0.0780052	0.0003	0	0.0117249	0	0	0	0.177521	0.0193837	0	0.0217439	0	0	0.0601164	0.0157155	0	0	0.00271344	0.00305264	0.0399805	0.01518	0.0250322	0.00214473	0	0	0.0189551	0.00675086	0.0232942	0.0533817	0.0008	0	0.0810717	0	0	0.0055026	0.00535463	0	0.230662	1.07154
TCGA-AG-3902-01A-01R-A32Z-07	0.00167811	0.327845	0	0.0651812	0	0	0.00944317	0	0	0.00315995	0	0	0.039176	0	0.0134245	0.0113092	0.0552285	0.137417	0	0	0.00714835	0.00286147	0.0138352	0.00793217	0.0767786	0	0	0.00583088	0	0	0.00959261	0.0003	0	0	0	0	0.022735	0.0286588	0	0.00692999	0	0.00506177	0.0651443	0.0082773	0.0145404	0.0203763	0.0191686	0	0.011781	0	0.00362545	0.00409262	0.0014273	0	0.426728	0.939777
TCGA-AG-4021-01A-01R-1736-07	0	0.24296	0	0.00345537	0	0	0	0	0.0006	0.00204482	0	0.0204199	0.11409	0.00912491	0.00409099	0.0504965	0.0812119	0.0872811	0.00390593	0	0	0	0.0644213	0.0002	0.0654858	0.0227974	0	0.0162834	0.0101673	0	0	0	0	0.0038779	0.00523493	0	0	0.0244853	0	0.0317939	0	0.0182407	0.0226823	0	0	0.0320129	0	0	0.0487795	0.00406996	0.00130207	0.00851139	0	0	0.239474	1.08553
TCGA-AG-4022-01A-01R-1736-07	0.0132592	0.226115	0	0.0341156	0	0	0.00446331	0	0	0.00302863	0	0	0.0307032	0	0.00228834	0.0432897	0.0594286	0.151704	0.0008	0	0.00843372	0	0.0658221	0	0.127033	0	0	0.0143234	0	0	0	0	0	0	0	0	0.0553826	0	0	0.011104	0	0.0188876	0.0185936	0	0.00374855	0.00741691	0.0105319	0	0.0577641	0.00726658	0.00101407	0.022209	0.00127902	0	0.311519	1.03501
TCGA-AH-6544-01A-11R-1830-07	0	0.270592	0	0.00786218	0	0	0	0	0	0.00225542	0	0	0.0188167	0.00470059	0.0972217	0.029118	0.0488593	0.106698	0.00843102	0.00701014	0	0	0.0937155	0	0.0422216	0	0	0	0	0.00395615	0.0463106	0.00487944	0	0.0100626	0.00170304	0	0	0.0350628	0	0.0218968	0	0.0171533	0.0413576	0	0	0.0185455	0.0260628	0	0.0186881	0.00240305	0.0005	0.00906684	0.00480023	0	0.281771	1.03644
TCGA-AH-6547-01A-11R-1830-07	0.00784882	0.272823	0	0.0386656	0	0	0.00465287	0	0	0.00787099	0	0	0.0383652	0	0	0.0374898	0.0768612	0.0841191	0.00502332	0	0.00937137	0	0	0.00889938	0.13572	0.00796911	0	0.0317054	0	0	0	0	0	0	0.00378709	0	0.0305854	0.0275455	0.00977782	0.0192897	0	0.00866473	0.0139716	0	0.00301586	0.0430885	0.00828109	0	0.0499421	0.01229	0	0.0011923	0.00118279	0	0.241951	1.06752
TCGA-AH-6549-01A-11R-1830-07	0.0101568	0.271227	0	0.0385035	0	0	0.00111876	0.00298396	0	0	0.0110119	0	0.0504238	0	0	0.045293	0.0186392	0.0668175	0	0.0495145	0.00715785	0	0	0	0.0969887	0.0371978	0	0.0593801	0	0	0	0	0.00258133	0	0	0	0.0545328	0.0009	0.00437556	0.00723951	0	0.0219647	0	0.00228291	0.00468139	0.0200837	0.0284194	0	0.040526	0.0153269	0	0.0263029	0.00438557	0	0.206243	1.09556
TCGA-AH-6643-01A-11R-1830-07	0.00311728	0.181275	0	0.015192	0	0	0	0	0	0.0001	0	0	0.11095	0.026812	0.0576065	0.0636759	0.0838428	0.0801999	0	0.015816	0	0	0	0	0.0415223	0.0982309	0	0.0176561	0	0	0	0	0.0006	0.0173301	0	0	0.0289385	0.00556111	0	0.0272047	0	0.0255335	0.0170247	0	0	0.0209205	0	0	0.0265655	0.00572948	0.0007	0.0279547	0	0	0.267501	1.05232
TCGA-AH-6643-11A-01R-1830-07	0	0.237966	0	0.0126002	0	0	0	0	0	0	0	0.0248342	0.0317621	0.00318446	0	0.00830852	0.064454	0.127776	0	0	0.00996694	0	0.0282592	0	0.118338	0	0	0.0262973	0	0	0	0.00528066	0	0	0.0120117	0	0.0354037	0.0242621	0.0196397	0.00734297	0	0	0.0133204	0.00336995	0.00350305	0.0469587	0	0	0.0989702	0.013773	0	0.0165006	0.00591595	0	0.249045	1.06907
TCGA-AH-6644-01A-21R-1830-07	0.00768037	0.133076	0	0.0337977	0	0	0.00164796	0	0	0	0	0	0.0762959	0	0	0.0524322	0.0687217	0.108248	0.00252655	0.0167284	0	0	0.0176869	0	0.124507	0.025829	0	0.0115135	0.0139634	0	0	0	0	0.0125236	0	0	0.0731775	0.0192202	0.0005	0.0432967	0	0.0168095	0.0236876	0	0	0.0165384	0.028846	0	0.056204	0	0.00110213	0.0134335	0	0	0.235884	1.07397
TCGA-AH-6897-01A-11R-1928-07	0	0.196536	0	0	0	0.0117924	0	0	0	0.00355613	0	0	0.0822463	0.0112959	0.0287197	0.0527508	0.0242497	0.0794814	0.00484076	0.0230354	0	0	0.114651	0	0.177651	0	0	0.0382118	0	0	0.0154751	0	0	0.00320512	0.00352801	0	0.00959147	0.0161554	0	0.00725459	0	0.0170952	0.0233566	0	0	0.013783	0	0	0.029227	0.00172941	0	0.010581	0	0.02	0.169435	1.12489
TCGA-AH-6903-01A-11R-1928-07	0	0.349545	0	0.00264231	0	0	0	0	0	0.00495515	0	0.00880915	0.0569143	0.00879398	0.0282241	0.0213102	0.0337916	0.0866295	0	0	0	0	0.0260798	0	0.089124	0.0383624	0	0.00562973	0	0.00168636	0.0522733	0	0	0.00378477	0.00508524	0	0.00972275	0.0206113	0	0.0398803	0	0.00896044	0.0267706	0	0	0.0166811	0.00971835	0	0.0165817	0.00706591	0.0021591	0.0182072	0	0	0.32985	1.0136
TCGA-CI-6619-01B-11R-1830-07	0	0.157195	0.0725316	0.0276013	0	0	0.00645682	0.0008	0	0.00749815	0	0	0.109447	0	0	0.034435	0.0776065	0	0.0108007	0.0536981	0	0	0.0131312	0.0110729	0.156134	0	0	0.0726453	0	0	0	0.00134353	0.00117201	0.0081867	0	0.0009	0.0262819	0.0204146	0	0.0207013	0	0.0161497	0.0469915	0	0	0	0.0128266	0	0.0331835	0	0	0.0008	0	0	0.2255	1.0719
TCGA-CI-6620-01A-11R-1830-07	0	0.140717	0	0.0229702	0	0	0.00243129	0	0	0.0175032	0	0	0.122237	0.00220339	0.0196323	0.053258	0.0577451	0.0327281	0	0.0400993	0	0	0	0	0.167704	0.0196559	0	0.0185641	0	0	0	0	0.00771819	0.0121266	0.00120811	0	0.0397664	0.0183792	0	0.0585268	0	0	0.0286637	0	0	0.0124168	0.0231312	0	0.053818	0.00409643	0	0.0226991	0	0	0.250307	1.06133
TCGA-CI-6621-01A-11R-1830-07	0.00594944	0.175894	0	0.0162266	0	0	0.00189832	0	0	0	0	0	0.0859671	0	0	0.0497998	0.048249	0.0709864	0.016694	0.0135631	0.00460719	0	0.0158314	0	0.182424	0.0111693	0	0.0513529	0	0	0	0	0	0	0.00198058	0	0.0493093	0.00646224	0	0.00934118	0	0.0204538	0.0379179	0	0.00114291	0.00695199	0.0191839	0	0.0615241	0.0120708	0	0.0166103	0.0064377	0	0.231785	1.08249
TCGA-CI-6622-01A-11R-1830-07	0.0002	0.223426	0	0.0003	0	0.0009	0	0	0.0008	0.00874028	0	0	0.0823889	0.0188883	0	0.0328231	0.0447895	0.098259	0	0.0756053	0	0	0.0574727	0	0.155399	0	0	0.012591	0	0	0.0183844	0.00866976	0	0.00667367	0.00592458	0	0	0.0250037	0	0.0142271	0	0.0126025	0.0558199	0	0	0	0.00190098	0	0.0326766	0.00325298	0	0.00237183	0	0	0.300945	1.03474
TCGA-CI-6623-01B-11R-1830-07	0.0003	0.287647	0	0.00873633	0	0	0	0	0	0.0010263	0	0	0.0549142	0.0149858	0.0284782	0.0513692	0.0563207	0.0603978	0	0	0	0	0.0170301	0	0.144177	0	0	0.0221697	0	0	0.0006	0	0.0083224	0	0	0	0.0382929	0.00284991	0	0.031865	0	0.0114194	0.0288325	0	0	0.0181256	0.0454739	0	0.0294468	0.00762729	0	0.0295958	0	0	0.221399	1.08473
TCGA-CI-6624-01C-11R-1830-07	0.00784422	0.247839	0	0.0412276	0	0	0.00720854	0	0	0.00718827	0	0	0.0794869	0	0	0.0326428	0.111017	0.114383	0.00182442	0	0.0129994	0	0	0.0302415	0.126195	0	0	0.0194682	0	0	0	0	0	0	0	0	0.0354485	0.00507857	0.0006	0.014384	0	0	0.0109764	0	0.00458025	0.034378	0.00526146	0	0.0373492	0.00685198	0	0.00479369	0.0007	0.02	0.17499	1.12009
TCGA-CL-4957-01A-01R-1736-07	0	0.324416	0	0.0001	0	0	0	0.0060509	0	0	0	0.0006	0.0859905	0.0005	0.0359096	0	0.0255599	0.0510545	0.0040923	0	0.00551719	0	0.0999517	0	0.0935292	0.0361869	0	0.0626504	0	0	0.0225358	0	0	0	0.00425788	0	0.0065993	0.00824351	0.00905742	0.0244294	0	0.00426162	0.014881	0.00113398	0	0.0341343	0	0	0.0210719	0.00207268	0	0.015187	0	0	0.209826	1.0936
TCGA-CL-5917-01A-11R-1660-07	0	0.269135	0	0.0173246	0	0.0006	0	0	0	0.00342649	0	0	0.0323079	0	0	0.0278601	0.0731196	0.117893	0	0.00478825	0.00637112	0	0.0604307	0	0.0983546	0.0748809	0	0.0210752	0	0	0	0	0	0	0	0	0.0397264	0.00443526	0	0.00508731	0	0.0397231	0	0	0.00230739	0.0122684	0	0	0.0541889	0.00576077	0	0.0289184	0	0	0.311312	1.04075
TCGA-CL-5918-01A-11R-1660-07	0	0.285096	0	0.00709079	0	0.00305531	0.00442495	0	0	0.00510403	0	0	0.0407264	0	0.103546	0.0105894	0.00875819	0.105673	0.00812733	0.00674191	0.0002	0	0.125855	0	0.0552365	0	0	0.0185395	0	0	0.00448149	0	0.00450195	0	0	0	0.0248643	0.0260604	0	0.0330988	0	0.0147518	0.0308822	0	0	0.0173597	0.023535	0	0.0038197	0.0105964	0	0.0173224	0	0	0.281971	1.03777
TCGA-DC-4745-01A-01R-A32Z-07	0.00418456	0.370169	0	0.0105806	0	0	0.011667	0	0	0.00811374	0	0	0.0811495	0	0	0.0229195	0.0544503	0.0651836	0.00312431	0	0.00662377	0	0.0201686	0	0.119145	0	0	0.00815244	0	0	0	0	0	0	0	0	0.0485682	0.00524933	0	0.00619817	0	0	0.0273272	0.00202801	0.0008	0.0641154	0.0007	0	0.0507756	0	0	0.00861811	0	0	0.425029	0.959249
TCGA-DC-4749-01A-01R-1736-07	0.0003	0.468807	0	0.0008	0	0	0.00786087	0	0	0.00894296	0	0	0.0756001	0	0.00358572	0.0350605	0.0277185	0.0469868	0.00701761	0.0333891	0.00731491	0	0	0.0108022	0.0524846	0	0	0.0135828	0	0	0	0	0	0	0.00416967	0	0.0350931	0.00501101	0	0.00976338	0	0	0.0303587	0.00471509	0	0.0391723	0.0203931	0	0.0350652	0.00235506	0	0.0136662	0	0	0.378969	1.00122
TCGA-DC-5337-01A-01R-1660-07	0.00527424	0.384167	0	0.0026889	0	0	0.0138899	0	0	0.00227065	0	0	0.0441898	0	0	0.0218725	0.0223392	0.0874417	0.00602154	0	0.00264991	0	0.0120359	0	0.128867	0	0	0.0309365	0	0	0.0690122	0	0	0	0.00143724	0	0.0102738	0.014762	0	0.00489853	0.0004	0.0101535	0.0379116	0.00782513	0	0.0252086	0.0257137	0	0.0162089	0.00268404	0.00165165	0.00719084	0	0	0.358044	0.998794
TCGA-DC-5869-01A-01R-1660-07	0.00480111	0.196138	0	0.0111312	0	0.00250439	0.00148041	0	0	0.00305277	0.00713591	0	0.0139023	0	0	0.0362161	0.0303163	0.107552	0	0.0547194	0.0008	0	0.0588968	0	0.14703	0.0004	0	0.0223025	0	0	0	0	0	0	0	0	0.111306	0.0113904	0.00731837	0.00662651	0	0.0194007	0.0137019	0	0.0001	0.0357649	0.026201	0	0.0492937	0.001	0	0.0195037	0	0	0.236397	1.08037
TCGA-DC-6154-01A-31R-1928-07	0	0.242402	0	0.00983143	0	0	0.0006	0	0	0.0207481	0	0	0.0366513	0	0	0.0100814	0.0842683	0.0842933	0.00832982	0.0753239	0.00159743	0	0.0462741	0.0003	0.122857	0.0374384	0	0.00771762	0	0	0	0	0	0	0	0	0.0399803	0.00722639	0	0.00512146	0	0.0332545	0.00966538	0	0.00516195	0.0236258	0.00433199	0	0.0571963	0.00701481	0	0.0183792	0.0004	0	0.306722	1.03949
TCGA-DC-6155-01A-11R-1660-07	0	0.197405	0	0	0	0	0	0	0	0.00383876	0	0	0.0922896	0.0116784	0.016483	0.00661972	0.0664698	0.00824484	0.0101331	0.379121	0.00379791	0	0	0.0337857	0.00838294	0	0	0.00823451	0	0	0	0	0.0004	0	0.00504698	0	0	0.00731941	0.0003	0.0101258	0.0337232	0	0.0150922	0.00493848	0.00175039	0.0293639	0	0	0.0452184	0	0.0002	0	0	0	0.371925	0.990839
TCGA-DC-6156-01A-11R-1660-07	0	0.0493963	0	0.0427962	0	0	0	0	0	0.0116262	0	0	0.140749	0.00232997	0.0124051	0.0963127	0.0472716	0.0683752	0	0	0.0125072	0	0.0431503	0.0001	0.140589	0.0289502	0	0.0151796	0	0	0	0	0	0	0	0	0.0529801	0.00848843	0.00434633	0.0302077	0	0.0139268	0.0389725	0	0.00394857	0	0.0233175	0	0.0889677	0	0.00114443	0.0220053	0	0	0.197005	1.11948
TCGA-DC-6157-01A-11R-1660-07	0.0101323	0.392598	0	0.0006	0	0	0	0	0	0.0123395	0	0.0123043	0.0318068	0	0.0101963	0.0132769	0.0315344	0.0563866	0	0	0	0.015221	0	0	0.0884271	0	0	0.0130116	0	0	0.0315792	0	0	0.00506917	0.00433478	0	0.0854087	0.00729554	0	0.00910329	0	0.036233	0.0300205	0	0	0.0136474	0.0182091	0	0.0358138	0.0107642	0.0008	0.0238893	0	0	0.281618	1.0523
TCGA-DC-6158-01A-11R-1660-07	0.00363845	0.0984319	0	0.0252461	0	0	0.00571094	0	0	0.00514524	0	0	0.0724498	0	0	0.0424615	0.0472866	0.120835	0.00179634	0.0829253	0.0126519	0	0	0.0063329	0.112436	0.0637913	0	0.0174561	0	0	0	0	0.0025226	0	0	0	0.0327627	0.0127573	0	0.0203234	0	0.0175931	0.0336716	0	0	0.055015	0.0251768	0	0.0408796	0.0102818	0.00237401	0.0280473	0	0.02	0.1606	1.1209
TCGA-DC-6160-01A-11R-1660-07	0	0.374691	0	0.00985326	0	0	0	0	0	0.00758486	0	0	0.0813935	0.0135804	0.0153065	0.0644909	0.00194902	0.0866623	0	0	0	0	0.0279306	0	0.0767183	0.0122459	0	0.0529493	0	0	0.0161649	0	0.00664732	0	0.00346389	0	0	0.00702585	0.0055162	0.043255	0	0	0.0256012	0	0.00334657	0.00683738	0.00524863	0	0.0278243	0	0	0.0237129	0	0	0.206285	1.10357
TCGA-DC-6681-01A-11R-A32Z-07	0	0.195056	0	0.0234745	0	0	0.00500349	0	0.00198596	0.00708583	0	0	0.0326422	0	0.00904323	0.0284031	0.0803236	0.119692	0	0.0206613	0.00471664	0	0.0323909	0	0.0743521	0.0248219	0	0.0152403	0	0	0	0	0	0	0	0.001	0.0746978	0.0236223	0	0.0323561	0	0.0101338	0.0274519	0	0	0.0465943	0.0106946	0	0.0818971	0	0.0002	0.0165283	0	0	0.250609	1.06415
TCGA-DC-6682-01A-11R-1830-07	0	0.173555	0	0.0361763	0	0.0004	0	0	0	0.00540685	0	0	0.0653102	0	0.0529177	0	0.0609358	0.0678391	0	0.0434185	0	0	0.0906727	0	0.125634	0	0	0.0350792	0	0	0.0307007	0.00106382	0	0.00729278	0	0	0.0321025	0.0269319	0	0.0228114	0	0.0211588	0.0324449	0	0	0.0114854	0.00698094	0	0.0194594	0.00710063	0.0004	0.022762	0	0.02	0.175618	1.09462
TCGA-DC-6683-01A-11R-1830-07	0.0101349	0.326625	0	0.0185974	0	0	0	0	0	0.0231573	0	0	0.0102244	0	0.0154666	0.00793886	0.0753059	0.102573	0.00172327	0	0.00176523	0.0126789	0.0596545	0.00454699	0.0197667	0.0320651	0	0.0270188	0	0	0	0	0	0	0	0	0.0861896	0.0006	0	0.0174428	0	0.0235064	0.01514	0	0.0008	0.0225212	0.00195223	0	0.037963	0.0115917	0	0.0330041	0	0	0.235058	1.08072
TCGA-DT-5265-01A-21R-1830-07	0.0141437	0.222727	0	0.0152647	0	0	0.0206273	0	0	0.0140241	0	0	0.0634725	0	0.00385872	0.118679	0.110793	0.099107	0.00239019	0	0.00162594	0	0	0.00724618	0.0430778	0	0	0.0423145	0	0	0	0	0	0	0	0	0	0.0056705	0	0.0104586	0	0.0258698	0.0203831	0	0	0.0882228	0.00702429	0	0.0335639	0.00603054	0	0.0113298	0.0120949	0	0.265774	1.07257
TCGA-DY-A0XA-01A-11R-A155-07	0.00312133	0.23884	0	0.0308358	0	0.024722	0	0	0	0	0.00574486	0	0.0780899	0	0	0.0293625	0.0580857	0.09105	0	0.0440154	0	0	0	0	0.131287	0	0	0	0	0	0	0	0.0006	0.00169857	0	0	0.0715999	0.0189252	0	0.00447345	0	0	0.0120046	0	0.0003	0.0276225	0.0466971	0	0.0395812	0.00857668	0	0.0327623	0	0	0.245435	1.06774
TCGA-DY-A1DC-01A-31R-A155-07	0.00161821	0.25338	0	0.0180583	0	0	0.00190867	0	0	0	0.0291524	0	0	0	0	0.0630171	0.0967136	0.117111	0	0	0.0107723	0	0	0	0.0979196	0.0591539	0	0	0	0	0	0	0	0	0	0	0.106028	0.00699113	0.0044588	0.00218637	0	0.012122	0.00424749	0	0.00604477	0.0119655	0.0162668	0	0.0577056	0.00722843	0	0.0159502	0	0	0.321024	1.02743
TCGA-DY-A1DD-01A-21R-A155-07	0	0.344446	0	0.00187128	0	0	0.0188906	0	0	0.00256834	0	0	0.0866242	0	0.00354827	0.00305839	0.0982099	0.0451082	0.0074404	0	0.0009	0	0	0	0.0663798	0	0	0.0280331	0	0	0	0	0	0	0.0008	0	0.119692	0.00305181	0	0.00789267	0	0.0113345	0.0198534	0.00707523	0	0.0468828	0	0	0.049947	0.00616923	0	0.0202274	0	0	0.406789	0.963964
TCGA-DY-A1DE-01A-11R-A155-07	0.0007	0.371516	0	0.0135002	0.0146252	0	0.010987	0	0	0	0	0	0.0723044	0	0	0.037463	0.0447464	0.0580126	0.00959626	0	0.00291686	0	0	0.00816013	0.133966	0.033163	0	0.0034731	0	0	0	0	0.00877537	0	0	0	0.0484468	0.00463546	0	0.00221529	0.0147522	0.00202947	0.0319774	0.0008	0	0.0136119	0	0	0.0464236	0	0	0.0111163	0.0001	0	0.383155	0.987913
TCGA-DY-A1DF-01A-11R-A155-07	0	0.388278	0	0.00107625	0	0	0.001	0	0	0	0.00370158	0	0.0608449	0.00195751	0.0170371	0.065342	0.0224992	0.051713	0	0	0.00247969	0	0	0.00140215	0.0736158	0.111703	0	0.0197993	0	0	0	0	0.0067134	0	0	0	0.0280082	0.00537525	0	0.00864318	0.0183417	0	0.0184408	0.0011988	0	0.0311388	0.0159193	0	0.0388732	0.0001	0	0	0.00485632	0	0.416657	0.969951
TCGA-DY-A1DG-01A-11R-A32Y-07	0	0.385736	0	0	0	0.0181152	0	0	0	0	0	0	0.00362935	0.0158035	0.0409384	0.0022065	0	0.0312311	0.0009	0	0	0	0.0940017	0	0.163694	0.0327412	0	0	0	0.0114835	0.0179183	0	0.00699344	0.00399109	0.0182445	0.0014157	0.010726	0.0111708	0.012475	0.0259016	0	0.0103252	0.0166889	0	0	0.0227388	0.0232626	0	0.0144635	0.0004	0.00156867	0.00119395	0	0	0.327341	1.01475
TCGA-DY-A1H8-01A-21R-A155-07	0	0.413548	0	0	0	0.00110489	0	0	0	0	0.0223508	0.0424129	0.00982348	0.00273836	0.0148519	0	0.0493821	0.0478388	0	0.0768362	0	0	0.0377153	0	0.0523766	0.0174238	0	0.0058386	0	0	0	0	0.0054283	0.00184497	0	0	0.073267	0.00305526	0	0	0	0.0122548	0.00580724	0	0.00193691	0.0278642	0.0382335	0	0.0160309	0.00800569	0	0.0120293	0	0	0.415103	0.967873
TCGA-EF-5830-01A-01R-1660-07	0	0.350486	0	0	0	0	0	0	0	0.0174204	0	0.0210799	0.0214764	0.00246897	0	0	0.0499944	0.102027	0	0.0394241	0	0.00471201	0.0289526	0	0	0.0539667	0	0.0469308	0	0	0	0	0	0	0.00294957	0	0.108928	0	0	0.00843787	0	0.00278996	0.0251271	0.0189673	0	0.0339436	0.00815669	0	0.0124404	0.00610983	0.00265335	0.0215994	0.00895773	0.02	0.152742	1.14007
TCGA-EF-5831-01A-01R-1660-07	0.00352612	0.330697	0	0.0208906	0	0	0.00370902	0	0	0	0	0	0.123156	0	0.0176547	0.0641876	0.0502131	0.0583285	0.0033438	0	0	0	0.0170553	0.00118236	0.0995081	0	0	0	0.00884579	0	0	0	0.00554454	0	0	0	0	0.0180589	0	0.0423814	0	0	0.0269606	0	0	0.0201277	0	0	0.0480547	0.00294142	0.0010527	0.0325797	0	0	0.236241	1.08739
TCGA-EI-6506-01A-11R-1736-07	0.0003	0.221373	0	0.0207621	0	0	0	0	0	0.0141982	0	0	0.0981063	0	0.0107548	0.0707293	0.0751322	0.108484	0.00914806	0	0.00794159	0	0.0437408	0.00661054	0.129546	0	0	0.048255	0	0	0	0.00268722	0.00151093	0	0	0	0.00137478	0.0163052	0	0.0258411	0	0.00644013	0.0310121	0	0	0	0	0	0.0354724	0.00364807	0.00223343	0.00839443	0	0	0.214084	1.09551
TCGA-EI-6507-01A-11R-1736-07	0.0142876	0.0941966	0.00259953	0.0347274	0	0.0260061	0	0	0	0.022442	0	0	0.0275325	0.017033	0	0.0346604	0.0751252	0.0572373	0	0.0964553	0	0	0.0633006	0	0.164952	0	0	0.0311026	0	0	0	0	0	0.011584	0	0	0.0261224	0.00818125	0	0.0105648	0	0.0375074	0.00416278	0	0.010372	0	0.00998355	0	0.0852448	0.0117953	0.00441436	0.00801149	0.0103983	0.01	0.18346	1.10667
TCGA-EI-6508-01A-11R-1736-07	0	0.266096	0	0.00183229	0	0	0	0	0	0	0	0.0331047	0.0585435	0.0114093	0	0	0.021086	0.0801097	0	0.0449516	0	0	0.0197321	0	0.152263	0.0256942	0	0.0133227	0	0	0	0.00579458	0	0.00804364	0.0157339	0	0.0268172	0.025866	0.00167764	0.0484094	0	0	0.027209	0	0.00373648	0.0150892	0	0	0.0738855	0.00357155	0	0.0160205	0	0	0.213132	1.08641
TCGA-EI-6509-01A-11R-1736-07	0.00250493	0.304699	0	0	0	0	0	0	0	0.0479703	0	0.0235936	0.0436403	0.0251541	0.0367577	0	0.0376395	0.0832839	0	0	0	0	0.02304	0	0.0296717	0.0825644	0	0	0.018711	0	0	0	0	0.00745586	0.00306429	0	0.00550854	0.0219848	0	0.0498127	0	0	0.0156823	0.0002	0	0.0294768	0.0134943	0	0.0542167	0.00688149	0	0.0329382	0	0	0.231479	1.07926
TCGA-EI-6510-01A-11R-1736-07	0	0.409186	0	0.00752607	0	0	0	0	0	0	0	0.0144826	0.0237166	0.0142649	0.0566267	0.0346397	0.0166595	0.0954897	0	0	0	0	0.015293	0	0.0133415	0.0430043	0	0.0215971	0	0.0007	0.0329068	0	0	0.0029118	0.00163943	0	0.0149273	0.0234912	0.0227166	0.0409553	0	0.00680351	0.0203266	0	0	0.0239436	0.0145337	0	0.00661449	0.0017708	0	0.0199185	0	0	0.233575	1.0784
TCGA-EI-6511-01A-11R-1736-07	0	0.232725	0	0.0886957	0	0	0.0099496	0	0	0.0225574	0	0	0.0764237	0	0	0.0162872	0.0458145	0.0806356	0.00537213	0	0.0112481	0	0.0413227	0	0.0818298	0.0256609	0	0.0151185	0	0	0	0	0	0	0	0	0.0748559	0.00882967	0	0.0134301	0	0	0.0167231	0	0.00199475	0.0265083	0.0152329	0	0.0402395	0.0129105	0.0128556	0.0227783	0	0	0.224608	1.07213
TCGA-EI-6512-01A-11R-1736-07	0.00261246	0.227895	0	0.0123655	0	0	0	0	0	0	0	0	0.0773546	0.0120169	0.0556322	0	0.00935858	0.103069	0.00262376	0.120038	0.0100474	0	0.113295	0.00941201	0.0975097	0.00220425	0	0.0134916	0	0	0	0.0100977	0	0	0	0	0	0.0131287	0.0034303	0.0283204	0	0	0.0109054	0	0.0213537	0.00809766	0.0101802	0	0.0190322	0	0	0.0065276	0	0	0.27016	1.05156
TCGA-EI-6513-01A-21R-1736-07	0.0145434	0.288425	0	0.0167062	0	0	0.00150786	0	0	0.0249209	0	0	0.0661457	0	0.0187312	0.0178432	0.124292	0.103243	0	0	0.00636031	0	0	0	0.0524202	0.0426289	0	0.0209024	0	0	0	0	0.00715315	0	0	0	0.0349219	0	0.00419921	0.0160968	0.00333802	0.00759328	0.0257392	0.00809909	0	0.0184764	0.001	0	0.0264603	0.0092174	0	0.0390518	0	0	0.277562	1.0529
TCGA-EI-6514-01A-11R-1736-07	0	0.117579	0	0.0143249	0	0	0.00240382	0	0.0003	0.0137016	0	0	0.0910407	0	0.0148163	0.00602604	0.0541436	0.0866172	0	0.121658	0.00727197	0	0.0774539	0	0.120008	0.010447	0	0.0161072	0	0	0	0	0	0	0	0.0002	0.0423616	0.0224323	0	0.0313142	0	0.0205753	0.0201016	0	0	0.0329732	0	0	0.0464626	0.00340349	0	0.0262345	0	0.02	0.173773	1.11357
TCGA-EI-6881-01A-11R-A32Z-07	0	0.244154	0	0.007699	0	0	0	0	0	0	0	0	0.0779814	0.010925	0.052856	0.0029567	0.0111687	0.0902219	0.00960717	0	0	0	0.121456	0	0.173324	0.00308527	0	0.0236778	0	0	0.040418	0	0	0	0.00737012	0	0.001	0.0211232	0	0.0248714	0	0.0150484	0.0308358	0	0	0	0	0	0.0229445	0	0	0.00728251	0	0	0.205189	1.09128
TCGA-EI-6882-01A-11R-1928-07	0.012055	0.333412	0	0.0133366	0	0	0.00142728	0.0135347	0	0.0140709	0	0	0.067692	0	0.0219608	0.0146697	0.0498854	0.0597394	0.0100441	0.0176022	0.0139007	0	0.0258972	0.0148742	0.0811274	0.0540745	0	0.0111734	0	0	0	0	0	0	0.00733083	0	0.0192713	0.0138877	0	0.0173412	0	0.0141712	0.0342529	0	0	0	0.0198683	0	0.0385906	0.00464913	0	0	0.0002	0	0.203067	1.10273
TCGA-EI-6883-01A-31R-1928-07	0.0007	0.26608	0	0.0595981	0	0	0.0188646	0	0	0.0136751	0	0	0.102104	0	0.00359118	0.00473285	0.103616	0.111711	0.00607363	0.0171066	0.00332798	0	0	0	0.0410799	0	0	0.00683402	0	0	0	0	0	0	0	0	0.0629732	0.0121855	0	0.00625657	0.0167855	0	0.0359848	0.00567265	0.0113599	0.0187791	0.0043861	0	0.0318772	0.00653952	0	0.0281547	0	0	0.289019	1.0351
TCGA-EI-6884-01A-11R-1928-07	0	0.167375	0	0.038045	0	0	0.00172007	0	0	0.0151804	0	0	0.0881642	0	0.00820312	0.0743843	0.0842637	0.0775846	0	0	0	0	0.055533	0	0.163133	0	0	0.0125321	0	0	0	0	0.00484529	0	0	0	0.0108883	0.0191687	0	0.0506314	0	0.00803528	0.0219255	0	0	0.00952335	0.0140152	0	0.0532556	0.0005	0.001	0.0201075	0	0	0.20484	1.09837
TCGA-EI-6885-01A-11R-1928-07	0.0240712	0.143065	0	0.0193489	0	0	0	0	0	0.0312059	0	0	0.0967113	0.00631112	0	0.0209644	0.080914	0.0559583	0.00643415	0.0406194	0	0.00133954	0	0	0.100929	0.0740483	0	0.0262945	0	0	0	0	0.0040893	0.00379886	0	0	0.0828545	0	0	0	0	0.01865	0.00977108	0	0	0.00991103	0.00368043	0	0.0763514	0.0115856	0.0009	0.0412878	0.00888686	0	0.211637	1.10318
TCGA-EI-6917-01A-11R-1928-07	0.0220049	0.210018	0	0.0432887	0	0	0.00869935	0	0	0.00702816	0	0	0.078534	0	0	0.00249747	0.0439495	0.103398	0.00105183	0.0431409	0.013421	0.0111415	0.0048166	0	0.113013	0.0161089	0	0.0125578	0.02817	0	0	0	0	0	0	0	0.0103783	0.0217217	0	0.00389066	0	0.00322931	0.0379489	0.0012246	0.0258381	0.040628	0.0101914	0	0.0497334	0.00974221	0	0.0226339	0	0	0.280788	1.04134
TCGA-EI-7002-01A-11R-1928-07	0	0.187799	0	0.0356056	0	0	0.0009	0	0	0.00411569	0	0	0.102889	0	0.0190193	0.0110419	0.0584426	0.056406	0	0.0225575	0	0	0.0668431	0	0.126075	0	0	0.0142915	0	0	0.0153327	0	0.00657474	0.0134244	0	0	0.0286812	0.0182388	0	0.0292582	0	0.0269257	0.0459002	0	0	0.0102677	0.016155	0	0.0589096	0.00595213	0.00112301	0.0172565	0	0.01	0.19098	1.09911
TCGA-EI-7004-01A-11R-1928-07	0	0.0906769	0	0.0361335	0	0	0.0138316	0	0	0.0262557	0	0	0.119855	0	0	0.0363911	0.0615598	0.0757344	0	0	0.0156528	0	0.0321439	0	0.128955	0.037261	0	0.0390967	0	0	0	0	0.00206168	0	0	0	0.0155796	0.0188515	0	0.040973	0.00115899	0.0181335	0.0272763	0	0.0008	0.0349232	0.0514821	0	0.0583148	0.0006	0.0008	0.0155502	0	0.02	0.136487	1.14387
TCGA-F5-6464-01A-11R-1736-07	0.00386656	0.119889	0	0.0558249	0	0	0.0178249	0	0	0.0212627	0	0	0.129033	0	0	0.0804764	0.0978102	0.0670402	0	0	0	0	0.0113382	0.00326336	0.114545	0.00385969	0	0.0351527	0	0	0	0	0.00493994	0	0	0	0.00158555	0.012956	0	0.0353408	0	0.0129982	0.0491113	0	0.00235323	0.0241632	0.0241222	0	0.0635059	0	0	0.00773679	0	0	0.218442	1.0912
TCGA-F5-6465-01A-11R-1736-07	0.00823854	0.175536	0	0.0385713	0	0.0006	0.00320448	0	0	0	0	0	0.0623313	0	0	0.0342048	0.0474392	0.124625	0	0	0.00909829	0.00239333	0.0382021	0	0.106308	0.0165647	0	0.033377	0	0	0	0	0.00242992	0	0	0	0.158932	0	0.0115097	0	0	0.0119209	0	0	0.0004	0.0141768	0	0	0.0648075	0.0118779	0.00366903	0.019573	0	0.02	0.148182	1.13421
TCGA-F5-6571-01A-12R-1830-07	0.00423057	0.251731	0	0.0475768	0	0	0.00598794	0	0	0.0199431	0	0	0.103809	0	0.0151546	0.0124754	0.0533517	0.106312	0	0	0.00477509	0	0.0459024	0	0.0814151	0.0217547	0	0.0195382	0	0	0	0	0	0	0	0	0.0286006	0.00617417	0	0.00734316	0	0.0142921	0.03305	0	0.0169336	0.0385939	0	0	0.0350527	0.00397577	0	0.0220259	0	0	0.205895	1.10031
TCGA-F5-6702-01A-11R-1830-07	0.0117648	0.0978924	0	0.025143	0	0	0	0	0	0.00977478	0	0	0.0832773	0	0	0.0488367	0.0503605	0.106131	0.0001	0.0406042	0.00323927	0	0.0151557	0	0.130857	0.0535844	0	0.038874	0	0	0	0	0	0	0	0	0.0281183	0.0140451	0	0.0182715	0	0.0305728	0.0164291	0	0.0006	0.0782537	0	0	0.0669643	0	0.0006	0.0305378	0	0.02	0.120189	1.16873
TCGA-F5-6810-01A-11R-1830-07	0	0.0954884	0	0	0	0	0	0	0	0.0022353	0	0	0.0789393	0	0.0165922	0.0472846	0.0560155	0.0971926	0.0085494	0.0621245	0	0	0.0430132	0.001168	0.140878	0.0183835	0	0.0620834	0	0	0	0	0	0	0.00312381	0	0.060976	0.00576622	0	0.0535119	0	0.020216	0.0138807	0	0	0.0165979	0.032309	0	0.0551282	0.00468524	0.0006	0.00327911	0	0.02	0.15926	1.12568
TCGA-F5-6811-01A-11R-1830-07	0.00265496	0.179245	0	0.0174945	0	0	0	0	0	0.0197854	0	0	0.112529	0.0125419	0	0.0692781	0.0439812	0.0752329	0	0	0	0	0	0	0.1567	0.0349773	0	0.00645494	0	0	0	0	0.00167688	0	0	0	0.022844	0.013104	0	0.0428706	0	0	0.0181591	0	0	0.0492183	0.0356097	0	0.0493832	0.0028779	0.0023889	0.0309926	0	0.02	0.14885	1.14352
TCGA-F5-6812-01A-11R-1830-07	0.0004	0.168444	0	0.0401932	0	0	0	0	0	0.0168031	0	0	0.101165	0.00340896	0.0211651	0.0293164	0.0515536	0.118126	0	0	0	0	0.0125134	0	0.101383	0.0161202	0	0.0158954	0.0149564	0	0	0	0.00600233	0.0006	0	0	0.0260298	0.0108253	0	0.0558738	0	0	0.0322903	0	0	0.0229541	0.0299693	0	0.0680296	0.001	0.00156428	0.0335154	0	0.01	0.189647	1.10462
TCGA-F5-6813-01A-11R-1830-07	0.00437679	0.298982	0	0.0127587	0	0	0	0	0.00456402	0.00706178	0	0	0.140985	0.00546608	0.0119509	0.00785794	0.0598215	0.06838	0	0.0327906	0.0002	0	0.0202948	0	0.0694761	0.0163641	0	0.0309302	0	0	0.018428	0	0	0.00194818	0	0	0.0201566	0.0170404	0	0.0146463	0	0.00377784	0.0408228	0	0	0.0189206	0	0	0.0450177	0.00383983	0	0.0231742	0	0	0.270346	1.05865
TCGA-F5-6814-01A-31R-1928-07	0.0103171	0.232167	0	0.0258136	0	0	0.0007	0.00250174	0	0.0150982	0	0	0.0599059	0	0	0	0.0437208	0.0685786	0.00283581	0.0750248	0.00727295	0	0	0.0159881	0.0472552	0.0787703	0	0.00540683	0	0	0.0451764	0	0	0	0	0	0.0768593	0.0112235	0	0.00895724	0	0.0117035	0.0379559	0.00636249	0	0	0.022807	0	0.0551464	0.0066186	0.0015185	0.0180316	0.00626206	0	0.387541	0.967108
TCGA-F5-6861-01A-11R-1928-07	0	0.268092	0	0	0	0	0.00253989	0	0.0001	0.0206633	0	0	0.0981559	0	0.00289102	0.0489201	0.0538652	0.0971317	0.010782	0	0	0	0.0225482	0.00121852	0.144295	0.00247287	0	0.040591	0	0	0	0.00190934	0	0	0.00238224	0	0.0144288	0.0167089	0	0.0345439	0	0.0248697	0.0171671	0	0	0.0126682	0	0	0.0435546	0.00486577	0	0.0126159	0	0	0.251719	1.0794
TCGA-F5-6863-01A-11R-1928-07	0.00668148	0.296818	0	0.00926771	0	0	0.00482424	0	0	0.00319639	0	0	0.0734793	0	0.0161106	0	0.0854933	0.0786933	0.00254008	0.0766617	0.00451072	0	0.00770253	0	0.0182634	0.0632711	0	0.0275542	0	0.00218654	0	0	0.00195798	0	0	0	0.105632	0.003982	0.00320774	0.00694671	0	0	0.00238597	0	0.0006	0.00797321	0	0	0.0766867	0.00229454	0	0.00321733	0.0078151	0	0.310049	1.03313
TCGA-F5-6864-01A-11R-1928-07	0.0124509	0.232518	0	0.027124	0	0	0	0	0	0.0443014	0	0	0.0601894	0.0136312	0	0.0390557	0.0607918	0.0495619	0	0	0.00811621	0	0	0	0.14122	0.00404005	0	0.0246266	0.00256835	0	0	0	0	0	0	0	0.0458968	0.00874774	0.0136784	0.0225041	0	0	0.0112236	0	0.00802934	0.0474869	0.00844753	0	0.0714144	0	0	0.0423753	0	0.01	0.184482	1.11391
TCGA-G5-6641-01A-11R-A32Z-07	0	0.376428	0	0	0	0	0	0	0	0	0	0.00137375	0.0152593	0.029002	0.0704075	0.0321706	0.0538505	0.0667215	0.0002	0	0	0	0.0490805	0	0.0335556	0	0	0	0	0.00881235	0.0637138	0.00431115	0	0	0.00641328	0	0	0.0369426	0.00304717	0.0237701	0	0.0112617	0.0234052	0.00511718	0	0.00443227	0.0321033	0	0.0193011	0.00977684	0.0004	0.0182963	0.0009	0	0.299641	1.03098
TCGA-3Z-A93Z-01A-11R-A37O-07	0.0103216	0	0	0.0517278	0	0	0.001	0	0	0.213965	0	0	0.0488604	0	0.0455326	0.0295873	0.0975618	0.0629641	0.0169638	0.0357967	0.0209275	0	0.00974382	0	0.00226167	0	0	0.0263952	0.00736372	0	0	0.00779767	0	0	0	0	0.132612	0.0253665	0.0119919	0.00226148	0.0133205	0.00899554	0.0413616	0	0.00616511	0	0	0	0.0373598	0.00502191	0.0013848	0.0252898	0.0001	0	0.332494	1.02176
TCGA-6D-AA2E-01A-11R-A37O-07	0.00676202	0.0005	0	0.0443324	0	0	0.00604709	0	0.0181664	0.134691	0	0	0	0	0.0993906	0.00508173	0.109875	0.0646718	0	0.0274792	0.0213737	0	0	0	0.0460843	0	0	0.0214695	0	0	0	0	0	0	0	0	0.164249	0.0198086	0.0256227	0.00270497	0.0165382	0.00252203	0.0365429	0	0.0006	0	0.0351944	0	0.0550126	0.0027763	0	0.0325666	0	0.02	0.173581	1.10633
TCGA-A3-3306-01A-01R-0864-07	0.0309178	0	0	0.0795804	0	0	0	0	0.00345821	0.298185	0	0.0022011	0	0	0.058567	0.0277193	0.0642474	0.023634	0.0158688	0.044385	0.00918555	0	0.0165742	0.00210196	0.051967	0	0	0.0345548	0	0	0	0	0	0	0	0	0.0976375	0.0115778	0.00387441	0.00264456	0	0	0.0277834	0	0.00555154	0.00443466	0	0	0.0551759	0.0157743	0	0.0123987	0	0	0.504346	0.905185
TCGA-A3-3307-01A-01R-0864-07	0	0	0	0.0874355	0	0	0.0220998	0	0	0.20675	0	0	0.0395432	0	0	0.0165337	0.0461206	0.0583874	0.00841143	0.0450079	0.0100093	0	0	0.00483359	0.00944217	0	0	0.0312639	0	0	0	0	0	0	0	0.0006	0.222047	0.0370169	0	0.00496294	0	0.00101474	0.0737573	0	0	0	0.00105602	0	0.0362415	0.0213959	0.00134823	0.0147133	0	0	0.35651	0.997291
TCGA-A3-3308-01A-02R-1325-07	0.0001	0.00256985	0	0.059717	0	0	0.00863109	0	0	0.146616	0	0	0.107798	0	0	0.0153971	0.049488	0.0716198	0.0043218	0.00389874	0.01219	0	0.0841492	0.00617039	0.0680771	0.015546	0	0.0582545	0.00658964	0	0	0	0.00450712	0	0	0	0.0707318	0.0254074	0	0.00147949	0	0.0232435	0.0450943	0	0.00840185	0	0.0168203	0	0.0635994	0	0.0013586	0.0143227	0.0038868	0	0.357093	1.01657
TCGA-A3-3311-01A-02R-1325-07	0.00599681	0	0	0.0714808	0	0	0.0103342	0	0	0.238806	0	0	0.0698982	0	0.0218511	0.0229696	0.0462551	0.0638906	0	0.0454869	0.0185089	0	0.0736725	0	0	0.00292796	0.0004	0.0177314	0.0109407	0	0	0	0.00395101	0	0	0	0.0986495	0.0222851	0	0	0	0.0121034	0.0468059	0	0.0228972	0	0.0183326	0	0.0180269	0	0.00264882	0.0219088	0.011226	0	0.380086	0.994242
TCGA-A3-3313-01A-02R-1325-07	0.0124107	0.00825163	0	0.0935644	0	0	0.0216248	0	0.033004	0.12039	0	0	0.0487374	0	0.0287886	0	0.0668923	0.025614	0.0071597	0.0348198	0	0.0113843	0.00939006	0	0.0813193	0.0473061	0.00178277	0.0304987	0.00642082	0	0.0102492	0	0.0007	0	0	0.00574032	0.0996455	0.0125136	0	0.00142252	0.0135768	0.0180008	0.0578549	0	0	0	0.00137246	0	0.0517383	0	0.0008	0.037074	0	0.02	0.133345	1.13713
TCGA-A3-3316-01A-01R-0864-07	0.00219501	0	0	0.0532112	0	0	0.0153265	0	0	0.168241	0	0	0.0944914	0	0	0.00925476	0.0563028	0.0726963	0.0288244	0.0234486	0	0	0.0924476	0	0.0311765	0.00440434	0.0010918	0.0430458	0	0	0	0	0	0	0	0	0.0837178	0.0260472	0	0.00281722	0	0.0281961	0.0425471	0	0.0179143	0	0.00896858	0	0.059857	0	0.00136285	0.0230935	0.0093206	0	0.317374	1.04243
TCGA-A3-3317-01A-02R-1325-07	0.00776994	0	0	0.0915686	0	0	0.00689491	0	0	0.0976104	0	0	0.0878014	0	0	0	0.0430865	0.0810145	0.0045028	0.0343725	0.0324556	0	0	0	0.187117	0.0292357	0	0.0328756	0	0	0	0	0.0004	0	0	0.00587447	0.0479594	0.00138452	0.0031996	0.00434835	0	0.014594	0.0422882	0	0.0276179	0	0.00143587	0	0.0847711	0	0.001	0.02881	0	0	0.308675	1.04138
TCGA-A3-3319-01A-02R-1325-07	0.00147597	0	0	0.0647075	0	0	0.00228701	0	0	0.245874	0	0	0.0593485	0	0.0116698	0.044429	0.114485	0.0809014	0	0.0429699	0.0225155	0	0.0654509	0	0	0	0	0.0180683	0.00408143	0	0	0.0118258	0.00404304	0	0	0	0.0295167	0.017293	0	0.00360486	0	0.0117775	0.0321426	0	0.02734	0.0178682	0.0177086	0	0.00531644	0	0.00592158	0.0355014	0.00187717	0	0.269944	1.0732
TCGA-A3-3320-01A-02R-1325-07	0	0	0	0.0654319	0	0	0.0124372	0	0.0006	0.174147	0	0	0.0337502	0	0.0467156	0	0.0585856	0.0654371	0.00219862	0.0609591	0	0	0.0461556	0	0.0608259	0	0.0008	0.00693629	0.0569693	0	0	0	0.00487296	0	0	0	0.119358	0.016255	0	0.00736977	0	0	0.0590161	0	0.00600435	0	0.00251735	0	0.0768434	0	0	0.0158101	0	0	0.253108	1.07913
TCGA-A3-3322-01A-02R-1325-07	0.00326283	0.00511368	0	0.0893008	0	0	0.010012	0	0.00290113	0.191965	0	0	0.0511125	0	0.049726	0.00952077	0.0380007	0.0705381	0	0.051256	0.00607805	0	0.0172874	0	0.0130577	0.0002	0.00216351	0.0118118	0.05484	0	0	0	0.00659589	0	0	0.00864393	0.102039	0.0279578	0	0	0	0	0.0497098	0	0.0265714	0.00235874	0.0214386	0	0.0571118	0.00180977	0.0002	0.0173994	0	0	0.399597	0.974432
TCGA-A3-3323-01A-02R-1325-07	0.0006	0	0	0.0888635	0	0	0.0159506	0	0.0005	0.212677	0	0	0.0856527	0	0	0.0401058	0.0443566	0.0854799	0.00731218	0.0260896	0.01786	0	0.0621694	0.0001	0	0	0	0.0406761	0.0238046	0	0	0	0.00309964	0	0	0.0064067	0.0587255	0.0181326	0	0.00151429	0	0.00150913	0.0481133	0	0.0304403	0	0.0184252	0	0.0430898	0	0.00159114	0.0158972	0.0008	0	0.339722	1.02351
TCGA-A3-3324-01A-02R-1325-07	0.00246866	0	0	0.085078	0	0	0.0106106	0	0	0.168526	0	0	0.0498227	0	0.0245121	0.0115564	0.0237456	0.0677201	0.0004	0.0805326	0.0124164	0	0.0159909	0	0.0602138	0.0251355	0	0.0232066	0.0780195	0	0	0	0.00501836	0	0	0.0106697	0.0686129	0.00715422	0	0	0	0.00161371	0.0415598	0	0.0255837	0	0.0028685	0	0.0676998	0.0014768	0.00120018	0.0265719	0	0	0.272961	1.06536
TCGA-A3-3325-01A-01R-0864-07	0.00253433	0	0	0.0611429	0	0	0.00791712	0	0.00114903	0.151584	0	0	0.0414497	0	0.0229862	0.00620204	0.0331376	0.0895769	0.0057496	0.0417162	0.0211635	0	0.0603672	0	0.103726	0	0.0008	0.0183546	0.0500345	0	0	0	0.00332524	0	0	0.00517913	0.0518472	0.0249938	0	0.00849962	0	0.0219926	0.055124	0	0.00964574	0	0.0124425	0	0.0696617	0.0045309	0.0001	0.0129882	0	0	0.370295	0.998354
TCGA-A3-3326-01A-01R-0864-07	0.0007	0	0	0.10372	0	0	0	0	0	0.166771	0	0	0.039053	0	0.0844787	0.0106824	0.0336517	0.0601751	0	0.0681883	0	0	0.0481303	0.0122585	0	0	0	0.0130272	0.056256	0	0	0	0.0029585	0.0002	0	0	0.0885181	0.0164222	0	0.00774844	0	0	0.0749459	0	0.0345414	0	0.0164821	0	0.0412112	0.004841	0.0003	0.0147118	0	0	0.334635	1.01095
TCGA-A3-3328-01A-01R-0864-07	0.00167262	0.00230948	0	0	0.0499387	0.0155901	0	0	0.00454253	0.0229443	0	0	0.0183336	0.00569002	0	0	0.124632	0.0789649	0.0187859	0.086015	0	0	0	0	0.149839	0.0443808	0	0.0144142	0	0	0.108324	0.0091082	0.00832938	0.0228284	0.00255722	0.00948129	0.0863885	0.00410601	0.0113064	0	0	0.020599	0.0102848	0.00688325	0.00170635	0.00689571	0	0	0.017581	0.00741316	0.0005	0.0276624	0	0	0.201348	1.06825
TCGA-A3-3329-01A-01R-0864-07	0	0	0	0.0678491	0	0	0.0006	0	0	0.220535	0	0	0	0	0	0.0171976	0.0526003	0.0383839	0	0.053164	0.0199115	0.0119972	0	0	0.0357176	0	0	0.0385488	0.00334515	0	0	0.00491082	0	0	0	0	0.229588	0.0258719	0	0	0	0.0284534	0.0791673	0	0	0.0100296	0.00464424	0	0.041596	0.00874038	0.00161205	0.00271852	0.00281357	0	0.416026	0.961064
TCGA-A3-3331-01A-02R-1325-07	0	0	0	0.0671565	0	0	0.00366321	0	0.0007	0.209714	0	0	0.058076	0	0.00243057	0	0.0368468	0.0737997	0	0.066626	0.00851706	0	0.0774088	0	0.0234328	0	0.0007	0.039359	0.0176195	0	0	0	0.00522118	0	0	0.00482479	0.135832	0.011483	0.0149331	0	0	0.00282995	0.0519283	0	0.0233983	0	0	0	0.0425176	0	0.0001	0.0208704	0	0	0.284451	1.05788
TCGA-A3-3335-01A-01R-0864-07	0.0016051	0	0	0.078751	0	0	0.0210267	0	0.00267773	0.277424	0	0	0.0116355	0	0.0303022	0.008712	0.0640171	0.0751842	0.0198861	0.0383427	0.00676275	0	0.0740955	0	0	0	0	0.021694	0	0	0	0	0	0	0	0	0.0488098	0.029898	0	0	0	0.0122904	0.0599722	0	0.00992111	0.0236781	0.0331364	0	0.0109006	0.00525201	0.00358293	0.0191338	0.0113086	0	0.414399	0.963474
TCGA-A3-3343-01A-01R-0864-07	0.0002	0	0	0.0945107	0	0	0.0105003	0	0.0035269	0.256193	0	0	0.0296671	0	0.0103498	0.0112663	0.0118046	0.108576	0	0.062057	0	0	0	0	0	0	0	0.00591285	0.0113846	0	0.00598377	0.00686556	0.00602801	0	0	0.0111746	0.141233	0.0193613	0	0	0	0.0198997	0.0821039	0	0.0237038	0	0	0	0.0338059	0.00603915	0.00169394	0.0242701	0.00185559	0	0.444758	0.945895
TCGA-A3-3346-01A-01R-1766-07	0	0.00230081	0	0.0499883	0	0	0.00389605	0	0	0.275429	0	0	0.026475	0	0.0138244	0.0346439	0.0989004	0.0991273	0.012902	0	0.00815267	0	0.0602164	0.0419633	0	0	0	0.0138492	0.00750924	0	0	0	0	0	0	0	0.0422009	0.0054566	0	0.00599684	0	0.00622487	0.0536142	0	0.0501373	0.0319854	0.022649	0	0.0131847	0	0.00706673	0.0123056	0	0	0.30995	1.0542
TCGA-A3-3347-01A-02R-1325-07	0.00320873	0	0	0.0665788	0	0	0.00189815	0	0	0.147013	0	0	0.116229	0	0	0.0252545	0.0606683	0.0630553	0	0.041412	0.0186254	0.0141946	0.057639	0	0.00433339	0	0	0.0313092	0	0	0	0	0.00297067	0	0	0.00516796	0.0915437	0	0	0	0	0.0208434	0.0184128	0	0.0483078	0.0103013	0.0273458	0	0.0837979	0.00383004	0.0036228	0.0322544	0.0002	0	0.324485	1.04338
TCGA-A3-3349-01A-01R-1188-07	0.00560116	0	0	0.032569	0	0	0	0	0	0.142268	0	0	0.116142	0	0.00206949	0.00700428	0.0502143	0.0665816	0.0187907	0.0314261	0.00942976	0	0.0377459	0.00328978	0.0755943	0.0233612	0	0.0348794	0.0298478	0	0	0	0	0	0	0.00203248	0.0884046	0.0180203	0.0183691	0.00467239	0	0.0183396	0.0489335	0	0.00369974	0.0124432	0.0401923	0	0.0519222	0	0.00155316	0.00458325	0	0	0.364795	1.0129
TCGA-A3-3351-01A-02R-1325-07	0.00134056	0	0	0.0934226	0	0	0.0089897	0	0	0.184475	0	0	0.084379	0	0.0514018	0.0199465	0.0412583	0.0887306	0	0.0496541	0.026813	0	0.0305816	0.0006	0	0.0178234	0	0.02146	0.0330394	0	0	0	0	0	0	0	0.0895226	0.00562198	0	0.00522772	0	0.0112376	0.055113	0	0.0209725	0	0.00506833	0	0.032143	0.00251397	0.0007	0.0162296	0.0017219	0	0.360315	1.00172
TCGA-A3-3352-01A-01R-0864-07	0.00211673	0	0	0.0778699	0	0	0	0	0.0006	0.0926572	0	0	0.0735349	0	0.0388336	0	0.0348614	0.0621438	0.00837155	0.0515112	0	0	0.0400921	0	0.0294094	0	0.00142859	0.0122841	0.0557079	0	0.0361509	0.00943244	0	0.0008	0	0.00603798	0.136816	0.0295625	0	0.00911657	0	0	0.0796783	0.00298444	0.0217723	0	0	0	0.0586518	0.00427423	0.00270172	0.0206395	0	0	0.355118	0.991821
TCGA-A3-3357-01A-02R-1420-07	0.0128105	0.0002	0	0.090763	0	0	0.00981594	0	0	0.245315	0	0	0.0318512	0	0.0394582	0.0192544	0.0386677	0.0578854	0.0008	0.0329564	0.0225818	0	0.0347475	0.0041044	0.038533	0.0017289	0	0.0291513	0.0300802	0	0	0	0.00308954	0	0	0	0.0887791	0.0171954	0	0	0	0.00417211	0.0621553	0	0.0290264	0	0	0	0.0266144	0	0.001	0.0253654	0.00191496	0	0.29343	1.05395
TCGA-A3-3358-01A-01R-1541-07	0.0179273	0	0	0.0562466	0	0	0.00503056	0	0	0.224632	0	0	0.0768959	0	0.00550717	0.0345783	0.063846	0.0776797	0.00778732	0.0228358	0.0134377	0	0.0662752	0.0003	0	0.00189589	0	0.00870845	0.00759295	0	0	0	0	0	0	0	0.129732	0.0266751	0	0.00214368	0	0	0.0678803	0	0	0.00452312	0.0289726	0	0.0136004	0.0167232	0.00107168	0.0172293	0.0003	0	0.412303	0.971321
TCGA-A3-3358-11A-01R-1541-07	0.0101582	0.00712244	0	0.0316854	0	0	0.0337312	0	0	0.106736	0	0.012118	0.0334763	0	0.0652555	0.0038192	0.124303	0.0459777	0.0036644	0.0553169	0.0268145	0	0	0.0170744	0.0185049	0.00133578	0	0.0440995	0	0	0	0	0	0	0	0	0.157137	0.00313886	0.0254489	0.0236623	0.0430997	0.0114228	0.0324472	0	0	0.0122112	0	0	0.0142317	0.0008	0	0.0351837	0	0.02	0.159859	1.09756
TCGA-A3-3359-01A-01R-0864-07	0.00434123	0	0	0.0774631	0	0	0.00852441	0	0	0.189794	0	0	0.0327988	0	0.0495269	0	0.0529538	0.0750392	0	0.0498203	0.0148176	0	0.0445053	0	0.0113715	0	0	0.0263067	0.0289792	0	0	0	0.00421574	0	0	0.00115059	0.136631	0.0202737	0	0.00145305	0	0.00286675	0.061297	0	0.0234065	0	0	0	0.0553824	0.00369568	0.00110185	0.022284	0	0	0.287821	1.04846
TCGA-A3-3362-01A-02R-1325-07	0.00351717	0	0	0.0657338	0	0	0.00866442	0	0	0.164404	0	0	0.0467338	0	0.0696937	0.00612661	0.0519388	0.0602222	0.0101871	0.0252661	0	0	0.0331214	0.00517526	0.078678	0	0.0008	0.0422136	0	0	0	0	0.00504762	0	0	0	0.120546	0.0246708	0	0.00691305	0.00798141	0.00472318	0.0580079	0	0.00261624	0.0014066	0	0	0.0725952	0.00402618	0.0006	0.0183899	0	0	0.364461	0.999315
TCGA-A3-3363-01A-01R-0864-07	0.0134157	0	0	0.0722272	0	0	0	0	0.00258219	0.121736	0	0	0.0160615	0	0.101335	0.0678436	0.0849885	0.0343107	0	0.0536469	0.00186573	0	0.12111	0	0.115444	0	0	0.0265714	0.0205902	0	0	0.036588	0	0	0	0	0.0146534	0.0116118	0.00809394	0.00254204	0	0	0.00933443	0	0.0248167	0	0	0	0.0174843	0.00500506	0.0007	0.0154535	0	0.02	0.170281	1.12337
TCGA-A3-3365-01A-01R-0864-07	0.00241976	0	0	0.0615694	0	0	0.00688914	0	0	0.145357	0	0	0.0411117	0	0	0.00824202	0.0329467	0.0682264	0.0121447	0.039823	0.0252383	0	0	0.00651284	0.066359	0.0340077	0	0.0337389	0.0169418	0	0	0	0	0	0	0.00226048	0.124858	0.0282888	0	0.00402045	0	0.00173482	0.0716555	0.00172193	0	0	0.0387984	0	0.10844	0.0107139	0.00102904	0.0049505	0	0	0.265662	1.07126
TCGA-A3-3367-01A-02R-1420-07	0.00311162	0.00191285	0	0.068157	0	0	0.0163145	0	0.00205339	0.216875	0	0	0.0611453	0	0.0595287	0.0181616	0.0366695	0.0691039	0.00948535	0.041329	0.0154411	0	0.0001	0	0	0	0.0006	0.0231268	0.0665824	0	0	0.00418609	0.00691545	0	0	0.00605298	0.111849	0.0249633	0	0	0	0	0.0675304	0.0001	0.0261588	0	0.00784695	0	0.019708	0.00336899	0.00104536	0.0105552	0	0	0.415836	0.961394
TCGA-A3-3370-01A-02R-1420-07	0.00529641	0	0	0.0882112	0	0	0.0043271	0	0	0.132452	0	0	0.076213	0	0.031228	0	0.0379653	0.0698415	0	0.0715267	0.0120474	0	0	0	0.042538	0	0	0.022341	0.0955169	0	0	0	0.0112436	0	0	0	0.0978888	0.0110117	0.00282465	0	0	0	0.0536114	0	0.0269197	0	0	0	0.0745995	0.0038867	0.001	0.0275303	0	0	0.243525	1.08468
TCGA-A3-3372-01A-02R-1325-07	0	0.0001	0	0.0764153	0	0	0.00685569	0	0	0.164585	0	0	0.135135	0	0	0.0122004	0.0445421	0.0741248	0	0.0414875	0.00346859	0	0.0902027	0	0.00569305	0	0	0.0257983	0	0	0	0	0.00544384	0	0	0.00432843	0.132872	0.0125395	0.00432544	0	0	0	0.0485661	0	0.0229374	0	0.00781435	0	0.0538652	0	0.00148011	0.0240359	0.00117511	0	0.300715	1.0552
TCGA-A3-3373-01A-02R-1420-07	0.00913187	0.00507512	0	0.0781243	0	0	0.00613925	0	0.00349123	0.15509	0	0	0.0654939	0	0.0110467	0.0161191	0.0257031	0.0654754	0	0.0570634	0.0231053	0	0.0583016	0	0.0308539	0	0	0.0307955	0	0	0	0.00426066	0.00443056	0	0	0.00616503	0.110037	0.0329169	0	0	0	0.0046625	0.0579506	0	0.0293272	0.026838	0	0	0.0549646	0	0.0008	0.0257099	0.0009	0	0.335648	1.01669
TCGA-A3-3374-01A-02R-1325-07	0.0104322	0.00594325	0	0.0296284	0	0	0.00621936	0	0.0128198	0.0349526	0	0	0.0949968	0	0.0295966	0.0121078	0.0716762	0.110744	0.0150451	0.0387697	0.00629725	0	0	0	0.0622561	0.106316	0	0.00604632	0.0567891	0	0	0	0	0	0	0.0077918	0.0358281	0.0236407	0.026216	0	0	0	0.0604567	0	0.0270903	0.0261443	0	0	0.0196296	0.0146802	0	0.0437483	0.00413744	0	0.237353	1.06235
TCGA-A3-3376-01A-02R-1420-07	0.0132151	0	0	0.0486302	0	0	0	0	0	0.118425	0	0	0.0914025	0.00270945	0.0242513	0.0142006	0.0297061	0.0454542	0.0123728	0.0279556	0.0267603	0	0.0350786	0.0126456	0.0860397	0.0381055	0	0.0377997	0.00527171	0	0	0	0	0	0	0.0008	0.061513	0.0207164	0.00663251	0.0110211	0	0.00730858	0.0366197	0	0.00513894	0.027633	0.0270935	0	0.0906931	0.0240149	0	0.0108354	0	0	0.290179	1.06303
TCGA-A3-3378-01A-02R-1325-07	0	0	0	0.0678031	0	0.0100083	0	0	0.0004	0.199172	0	0	0.0575005	0.00929026	0	0.0142436	0.0611474	0.0757716	0	0.0714421	0	0	0	0	0.00742926	0	0	0.0103783	0.0658179	0	0	0.00145266	0.00476503	0	0	0	0.0577004	0.0158389	0.0180931	0	0	0	0.0681231	0	0.0645619	0	0.0396938	0	0.0556736	0	0.00137973	0.0223258	0	0.02	0.166375	1.13615
TCGA-A3-3380-01A-01R-0864-07	0	0	0	0.0358735	0	0	0.00747305	0	0	0.142853	0	0	0.0579678	0	0	0.0105957	0.00747193	0.0744208	0.0234385	0.0455572	0.00725938	0	0.0206121	0.00350117	0.0718466	0	0	0.0507484	0	0	0	0.00325932	0	0	0	0.00374312	0.152433	0.0425001	0	0.00428113	0	0.0174109	0.0700178	0.0016182	0	0.00264645	0.0238928	0	0.0634349	0.030011	0.0005	0.0246137	0	0	0.440402	0.942407
TCGA-A3-3382-01A-02R-1325-07	0	0	0	0.0756396	0	0	0.00760141	0	0.0009	0.324791	0	0	0.0581148	0	0.0342761	0.0345373	0.0410902	0.0504039	0	0.00413442	0.016246	0	0.061452	0.0154163	0	0	0	0.0344778	0	0	0	0.0002	0	0	0	0.00164721	0.0514413	0.0111644	0	0	0	0.0217491	0.045413	0	0.0246684	0.0150346	0.017002	0	0.0396604	0	0.00136783	0.00703687	0.00448528	0	0.45125	0.96459
TCGA-A3-3383-01A-02R-1325-07	0.00691481	0	0	0.0409047	0	0	0.00160914	0	0	0.215886	0	0	0.0219549	0	0.0406296	0.0407641	0.0663514	0.0478499	0.0121132	0.0233954	0.00920642	0	0	0.0118642	0	0	0	0	0.00346693	0	0.0426462	0.0230507	0	0	0	0	0.136097	0.0692537	0	0.00481321	0.00543365	0	0.0698991	0.00219696	0.0166571	0	0.0305499	0	0.0188156	0.0233323	0.00281398	0.0115303	0	0	0.377063	0.982034
TCGA-A3-3385-01A-02R-1420-07	0.00370008	0	0	0.0647671	0	0	0.0125011	0	0.0007	0.27454	0	0	0.0110442	0	0.08177	0.0175493	0.0236199	0.0406593	0	0.0693206	0.0170795	0	0.00230391	0	0	0	0	0.0198733	0.0302923	0	0	0	0	0	0	0	0.123528	0.0361661	0	0.00535343	0	0.0146878	0.0397544	0	0	0.0607453	0	0	0.00938646	0.0172856	0.0006	0.0228189	0	0	0.40172	0.97911
TCGA-A3-3387-01A-01R-1541-07	0.00363462	0.0002	0	0.0841133	0	0	0.0195109	0	0	0.199784	0	0	0.0600352	0	0.028446	0.0106369	0.0181095	0.0583606	0.0145303	0.0499199	0.0201994	0	0	0	0.0471051	0	0.0001	0.0206297	0.0116571	0	0	0.00694114	0.00455814	0	0	0.00541628	0.0888615	0.0309747	0	0.0111645	0	0.0169567	0.0737264	0	0.0109625	0.00127824	0.0200287	0	0.0590483	0.00823997	0.0008	0.014087	0	0	0.361884	1.00461
TCGA-A3-3387-11A-01R-1541-07	0.00352851	0	0	0.0389805	0	0	0.0199141	0	0	0.0818047	0	0	0.0487342	0	0.0482562	0.00590325	0.109583	0.0397974	0.0002	0.056687	0.0175534	0.00270248	0	0.00208896	0.0426839	0.0227347	0	0.0476999	0	0	0.0370178	0	0	0	0	0	0.140536	0.00542425	0	0.0216118	0.0143486	0.0272364	0.0439227	0	0	0.00713046	0.00233555	0	0.0462362	0.00483464	0	0.0605522	0	0.02	0.147788	1.11179
TCGA-A3-A6NI-01A-11R-A33J-07	0.00687618	0	0	0.07871	0	0	0.00543101	0	0.00193143	0.186972	0	0	0.015685	0	0.0482803	0.0172189	0.075698	0.0705269	0	0.0513169	0.0138275	0.0134279	0.0654998	0	0.0141096	0	0	0.0289745	0.0269012	0	0	0.00907196	0.00172022	0	0	0.00161214	0.0974899	0.0118803	0	0.00184683	0	0.0220268	0.0237892	0.0004	0.0193462	0	0.0192594	0	0.0478013	0.00344013	0.00165356	0.0172312	0	0	0.448605	0.933915
TCGA-A3-A6NJ-01A-12R-A33J-07	0.0212313	0	0	0.0684432	0	0	0	0	0.00231929	0.174959	0	0	0.0231776	0	0.0373004	0.0193779	0.0748682	0.0688056	0.00912026	0.0354961	0.030404	0	0	0	0.0126006	0	0	0.00370862	0.0856801	0	0	0	0	0	0	0	0.111376	0.0213571	0	0.00364588	0.0116203	0	0.0603837	0	0.0458641	0.0300244	0	0	0.012719	0.014112	0.00238564	0.01902	0	0	0.245166	1.07316
TCGA-A3-A6NL-01A-11R-A33J-07	0	0	0	0.0875028	0	0	0.00721926	0	0	0.142684	0	0	0.0994581	0	0.00768104	0.0170404	0.0672508	0.104051	0	0.0521997	0.0157071	0	0.0178441	0	0.0287509	0.00475681	0	0.0202595	0.0155138	0	0	0	0.00275854	0	0	0	0.121066	0.0304344	0	0	0.0132717	0.00516031	0.0392442	0	0.0176073	0	0.0177279	0	0.0424802	0	0.00219256	0.0201383	0	0	0.338511	1.01405
TCGA-A3-A6NN-01A-12R-A33J-07	0.00503615	0	0	0.0809884	0	0	0.010068	0	0.0002	0.186829	0	0	0.078391	0	0	0.0128916	0.047222	0.064871	0	0.0760692	0.0153997	0	0.024547	0	0.0110957	0	0	0.038663	0.0236906	0	0	0.00732054	0.00307155	0	0	0.00440529	0.132305	0.014787	0.00439036	0	0	0.0101769	0.0433743	0	0.0154212	0	0.021269	0	0.04305	0.001	0.00306479	0.0204919	0	0	0.349202	1.01274
TCGA-A3-A8CQ-01A-11R-A37O-07	0.0107877	0	0	0.0736085	0	0	0.0109922	0	0	0.163198	0	0	0.066246	0	0.0350857	0.0119658	0.0630396	0.0405553	0.001	0.0756569	0.0142139	0	0.0495742	0	0.043568	0	0.00161449	0.0247836	0.0315526	0	0	0.00535672	0.00329317	0	0	0	0.129239	0.013529	0.0142439	0	0	0.00339958	0.0256022	0	0.0166523	0	0	0	0.0494849	0	0.00101325	0.0207887	0	0	0.278533	1.05653
TCGA-A3-A8OU-01A-11R-A37O-07	0.00115907	0	0	0.0626875	0	0	0.00687369	0	0	0.314572	0	0	0.0527199	0	0	0.0438777	0.0813863	0.050372	0.00519948	0.0121157	0.0131797	0	0.0243594	0	0	0	0	0.0352841	0	0	0	0	0	0	0	0	0.141933	0.00884639	0	0.0003	0	0.0169718	0.0262032	0	0.00516827	0.0292108	0.0176968	0	0.0139861	0.0133177	0.00115433	0.0176015	0.0038162	0	0.396658	1.00276
TCGA-A3-A8OV-01A-11R-A37O-07	0.0105875	0	0	0.0567091	0	0	0.00710576	0	0.0001	0.195377	0	0	0.0323018	0	0.047445	0.0298149	0.0864483	0.0654896	0.0126337	0.0333936	0.0145323	0	0	0	0	0.00937885	0	0.0133682	0.0409633	0	0	0	0	0	0	0	0.140792	0.0340852	0	0.00844543	0.00703543	0	0.057956	0	0.00947912	0.0151765	0.0178045	0	0.024192	0.0140478	0.00183365	0.0135205	0	0	0.379275	0.981695
TCGA-A3-A8OW-01A-11R-A37O-07	0	0	0	0.0847922	0	0	0.0102774	0	0	0.166805	0	0	0.026146	0	0.0304176	0.012942	0.0568989	0.0546462	0.0148413	0.0398223	0.0409305	0	0	0.00734038	0.0101069	0	0	0.0187261	0	0	0	0	0	0	0	0	0.173438	0.0339064	0	0.00562026	0	0	0.0881047	0	0	0.00335044	0.0101588	0	0.0640984	0.0249988	0	0.0216311	0	0	0.333347	1.00551
TCGA-A3-A8OX-01A-11R-A37O-07	0.0154182	0.00498816	0	0.0753317	0	0	0.0003	0	0.00242978	0.150857	0	0	0.0175254	0	0.0308831	0.00953311	0.0744028	0.0839349	0	0.0272091	0.0185265	0	0.0230843	0	0.031324	0.0063454	0	0.0405825	0.0102711	0	0	0.0185609	0.0040458	0	0	0	0.0982867	0.0172617	0.0146308	0.00323905	0	0.0165689	0.0110001	0	0.0268591	0.0306249	0.0403572	0	0.0691777	0.00285061	0.00101489	0.0200595	0.00251005	0	0.30008	1.04664
TCGA-AK-3426-01A-02R-1325-07	0	0	0	0.0958733	0	0	0.00754631	0	0	0.112761	0	0	0.0745059	0	0.0113093	0.0646193	0.0633713	0.0964413	0.0092472	0.0449377	0.0452016	0.0033509	0.030284	0	0.0523005	0	0	0.00363755	0	0	0	0.035166	0	0	0	0	0.00134772	0.0185085	0	0.00647996	0	0.0003	0.0280802	0	0.051896	0.0139375	0.0451031	0	0.0510158	0.00972885	0.0118373	0.00228949	0.00889161	0	0.219363	1.09122
TCGA-AK-3427-01A-01R-0864-07	0.00661937	0	0	0.0346793	0.0418545	0.0004	0.00594676	0	0.00397246	0.0291882	0	0	0.0276816	0	0.0644398	0.00548367	0.0216775	0.07545	0.00461865	0.0786981	0.00904866	0	0	0	0.0846514	0.0903581	0	0.00189733	0	0	0.0988949	0.00894235	0	0	0	0.00577461	0.169384	0.00452151	0.046388	0	0	0	0.00645424	0.00195787	0.0120922	0	0	0	0.0211754	0.0057574	0	0.0315946	0.0004	0	0.257778	1.02979
TCGA-AK-3428-01A-02R-1277-07	0.014428	0	0	0.085562	0	0	0.0190482	0	0.0008	0.202146	0	0	0.046426	0	0.0105181	0.00352527	0.0824327	0.0424678	0.00238104	0.0489513	0.00554933	0.00266928	0.016999	0.00283036	0.0250668	0	0.00401815	0.0111487	0.0101849	0	0	0.0195287	0.00718018	0	0	0.0087283	0.139322	0.029471	0	0	0	0.00951655	0.0776945	0.00205655	0.00138434	0	0	0	0.0466407	0.00578073	0.00221382	0.013346	0	0	0.484591	0.906889
TCGA-AK-3429-01A-02R-1325-07	0	0	0	0.108627	0	0	0.0119083	0	0	0.223979	0	0	0.0399717	0	0.0620066	0.0143472	0.0360558	0.0490193	0.00943608	0.0393231	0.0242691	0	0.00776772	0	0	0	0	0.00437096	0.00766497	0	0	0	0	0	0	0	0.156191	0.030592	0.0194036	0	0.0111413	0	0.0774012	0	0.0100139	0.0122312	0	0	0.014393	0.00485443	0.00310344	0.0217419	0.0002	0	0.296036	1.03621
TCGA-AK-3431-01A-02R-1277-07	0.0131055	0	0	0.0422965	0	0	0.0163989	0	0	0.104962	0	0	0.150786	0	0	0.0197508	0.0757858	0.0725034	0.00462447	0.0218934	0.00493267	0	0.0642534	0.00733065	0.0486574	0	0	0.0421521	0	0	0	0	0.00306123	0	0	0.011969	0.132988	0.0254417	0	0	0	0.00263523	0.0243193	0	0	0	0.0115825	0	0.0816647	0.00838501	0.0021449	0.00598022	0.0004	0	0.327352	1.04091
TCGA-AK-3433-01A-02R-1277-07	0.00479919	0	0	0.0242313	0	0	0	0	0.00233531	0.0148615	0	0.00206305	0.0615136	0	0	0.00134269	0.152474	0.0603138	0.0140345	0.134698	0.00614752	0	0	0	0.113843	0.0424806	0	0.0162977	0	0	0.105363	0.00111859	0	0	0	0.00411286	0.00841636	0.0191251	0.0871451	0.00409749	0	0	0.0225819	0	0.0204279	0	0	0	0.0300409	0.0202423	0	0.0258934	0	0.02	0.138122	1.0888
TCGA-AK-3434-01A-02R-1277-07	0.001	0	0	0.0857336	0	0	0.0118066	0	0	0.172933	0	0	0.0394414	0	0.0006	0.0232464	0.0454772	0.0951867	0.0213646	0.0484314	0.00263552	0	0.0428848	0	0	0	0.00175299	0.0375712	0	0	0	0.00746777	0.00647906	0	0	0.0097994	0.140693	0.0232562	0	0	0	0.00509541	0.0620713	0.00971371	0.00413863	0	0	0	0.070089	0.00615011	0.00291864	0.0221513	0	0	0.323719	1.02344
TCGA-AK-3436-01A-02R-1325-07	0	0	0	0.0311046	0	0	0.0273044	0	0	0.229832	0	0	0.0635433	0	0.00507058	0.0234315	0.0300084	0.101554	0.0241755	0.0267036	0.00754151	0	0.115357	0	0.0253304	0	0	0.0130692	0	0	0	0	0	0	0	0	0.054075	0.0414636	0	0.00340123	0	0.0267013	0.0535153	0	0	0.00506513	0.0339825	0	0.0330466	0.00127276	0.00146908	0.0148435	0.00713793	0	0.398583	0.986729
TCGA-AK-3440-01A-02R-1277-07	0.00280735	0	0	0.0149992	0	0.00404658	0	0	0.00483354	0.0178412	0	0	0.0566948	0	0	0	0.0989687	0.0966435	0.0181236	0.129916	0	0	0	0	0.158682	0.0587672	0	0.00417024	0.0164999	0	0.0990885	0	0	0	0	0.00352583	0.0341207	0.0146197	0.040783	0	0.00788022	0	0.0531744	0.00333813	0.00324746	0	0	0	0.0228988	0	0	0.0343298	0	0.02	0.100183	1.1259
TCGA-AK-3443-01A-02R-1325-07	0	0	0	0	0	0	0	0	0.0161703	0.035219	0	0	0.0489226	0	0	0	0.0981814	0.0748395	0.0116069	0.12004	0.00285041	0	0	0	0.0349665	0.0550335	0	0.00585614	0	0	0.206825	0	0	0	0.00321879	0.0008	0.12966	0.0106077	0.0256567	0	0	0	0.0330461	0.00635138	0.0136882	0	0	0	0.0252833	0.0106962	0	0.0186127	0.0118838	0.02	0.1617	1.0839
TCGA-AK-3444-01A-02R-1325-07	0.00547624	0	0	0.0693592	0	0	0.0064856	0	0.0001	0.18543	0	0	0.076216	0	0.0324291	0.0106027	0.0613881	0.0415129	0.00714574	0.0119306	0.0213736	0	0.0244594	0.00827618	0	0	0	0.0479768	0.0552955	0	0	0	0	0	0	0	0.187187	0.0189241	0	0.00264133	0.0009	0	0.0585836	0	0	0.0163783	0	0	0.0288094	0.0103175	0.001	0.00992709	0	0	0.381341	0.989513
TCGA-AK-3445-01A-02R-1277-07	0.0009	0	0	0.0818308	0	0	0.0176557	0	0.0002	0.173857	0	0	0.0721161	0	0	0.0352869	0.0666272	0.0908715	0.0212825	0.0521221	0.0150286	0	0.0398635	0	0	0	0	0.0332499	0	0	0	0	0.00299645	0	0	0	0.0561022	0.027945	0	0.0100516	0	0.00517937	0.0317288	0	0.0391245	0.0319909	0.00520894	0	0.056535	0.00222608	0.00144341	0.0286535	0	0	0.391714	0.975483
TCGA-AK-3447-01A-01R-1766-07	0.00488307	0	0	0.0029968	0.0538332	0	0	0	0.00678975	0.0534055	0	0.003921	0.0104926	0	0.040513	0.0162838	0.144339	0.0782146	0.0163627	0.13326	0.0008	0.0071401	0	0.03078	0.00111407	0.038495	0	0	0	0	0.168068	0.0229205	0	0	0	0.00132553	0	0.0160756	0	0	0	0	0.0513205	0.00515495	0	0	0	0.0406805	0.00506629	0.0168935	0.0008	0.0199239	0.00810911	0	0.262756	1.03127
TCGA-AK-3450-01A-02R-1277-07	0.00274862	0	0	0.0462354	0	0	0.00750608	0	0	0.188121	0	0	0	0	0.0311913	0.0422627	0.0997273	0.045313	0.0194792	0.0221029	0.0151675	0	0	0	0	0	0	0.00755593	0.0141848	0	0	0	0	0	0	0	0.199673	0.0196904	0.00612386	0.0111515	0.0260335	0	0.0575824	0	0.0212459	0.00621349	0.0233066	0	0.0589289	0	0	0.028455	0	0	0.392634	0.970195
TCGA-AK-3451-01A-02R-1188-07	0.00804823	0	0	0.0837341	0	0	0.0266363	0	0.00609132	0.211689	0	0	0.0377714	0	0.0662709	0.0391854	0.0414365	0.0530524	0.00926685	0.0370823	0.0117309	0	0.0388182	0	0.014822	0	0	0.00601947	0.0421783	0	0.0135441	0.0104343	0	0	0	0	0.00993383	0.0502471	0	0.00308248	0.00582888	0.00193726	0.0784062	0.0007	0.0218575	0.00564145	0.0110525	0	0.0328961	0	0.00228796	0.0169738	0.0013232	0	0.380364	0.983092
TCGA-AK-3453-01A-02R-1277-07	0	0	0	0.0147799	0.0364455	0.00247963	0.00795702	0	0.0007	0.0820196	0	0.0126881	0.0358181	0	0.222975	0.00242297	0.0153186	0.0520763	0.00435057	0.10524	0.0211633	0	0	0	0.0428708	0.112168	0	0.0297052	0	0	0.0709882	0	0	0	0	0	0.00315565	0.0006	0.0048748	0.0004	0	0.00645096	0.0325368	0	0	0	0	0	0.039605	0.0215172	0	0.018716	0	0.02	0.106745	1.12931
TCGA-AK-3454-01A-02R-1277-07	0.00119025	0	0	0.0469257	0	0	0.00870962	0	0	0.15231	0	0	0.0524869	0	0.0308466	0.0125947	0.0523629	0.066618	0.00827126	0.0674503	0.00809074	0	0	0	0.091313	0	0	0.0125527	0.0393278	0	0	0	0.00432513	0	0	0.0005	0.120376	0.045766	0	0.0002	0.00542926	0.00655203	0.0760484	0	0	0	0	0	0.0585375	0.00962608	0.00269481	0.0188819	0	0	0.308459	1.03463
TCGA-AK-3455-01A-01R-0864-07	0.0133968	0	0	0.103543	0	0	0.00705835	0	0	0.189219	0	0	0.0192622	0	0.0677568	0.0326097	0.0594541	0.036409	0.00924639	0.0307185	0.0229132	0	0	0	0	0	0	0.0166044	0.0121365	0	0	0	0	0	0	0	0.143592	0.023853	0.0249051	0.0133047	0	0	0.0883759	0	0	0.0109407	0.0113515	0	0.0243563	0.00954267	0.00234407	0.0271066	0	0	0.344506	0.995673
TCGA-AK-3456-01A-02R-1325-07	0.0312676	0	0	0.0841293	0	0	0	0	0.0126796	0.171852	0	0	0.0387259	0	0.0619693	0	0.0691595	0.0516043	0.0174506	0.0475791	0.0206364	0	0	0	0.091252	0	0	0.0459992	0.0443714	0	0.0160276	0.0142643	0	0	0	0	0.0550243	0.0153473	0	0.00467057	0	0.00492658	0.0212754	0	0.0303625	0	0.00569338	0	0.0115324	0.00566552	0.0006	0.0247974	0.00116805	0	0.306646	1.03396
TCGA-AK-3458-01A-01R-1503-07	0.0119101	0.0009	0	0.0808885	0	0	0.0191837	0	0.00478484	0.252542	0	0	0.0181862	0	0.07437	0.0244749	0.0672022	0.0714051	0	0.0332527	0.0327814	0	0	0	0	0	0.00136345	0	0.0402436	0	0	0.00257247	0	0	0	0.00613687	0.0574306	0.047399	0	0	0	0	0.0508717	0.0005	0.0222591	0	0.0191883	0	0.0405244	0.001869	0.00168794	0.0160487	0	0	0.418786	0.958732
TCGA-AK-3460-01A-02R-1277-07	0.0185456	0	0	0.0552349	0	0	0.00940872	0	0	0.196558	0	0	0.0188682	0	0.0192216	0.0300535	0.0482082	0.0466346	0.0284478	0.0594269	0.0059408	0	0	0	0.00879385	0	0	0.0212636	0	0	0	0	0	0	0	0	0.213707	0.0259876	0	0.00301957	0	0	0.0421267	0.0006	0	0.00946516	0.0142688	0	0.0910779	0.0206464	0	0.0125306	0	0	0.399818	0.978531
TCGA-AK-3461-01A-02R-1277-07	0.00951095	0	0	0.0645977	0	0	0.00732605	0	0	0.117504	0	0.0001	0.0444653	0	0.0177747	0	0.0369008	0.0851112	0	0.0531352	0.0134128	0	0.0822265	0	0.0889977	0	0.0007	0.0200213	0.00227169	0	0	0	0.00264158	0	0	0.00255683	0.139554	0.03678	0	0	0	0.0004	0.0595759	0	0	0	0.00678663	0	0.0794319	0.0110173	0.00304777	0.0141071	0	0	0.266892	1.06061
TCGA-AK-3465-01A-02R-1325-07	0.023598	0.00469002	0	0	0	0	0	0	0.00329813	0.0392155	0	0.0074117	0.0669766	0.00598217	0	0.0131342	0.107941	0.098123	0	0.0570271	0.00924524	0	0	0	0.240968	0.0234019	0.0001	0.0170345	0.016673	0	0.0119182	0	0	0	0.00263469	0.00675494	0.0191698	0.0161239	0.0350561	0.00127119	0	0	0.035232	0	0	0	0	0	0.0907459	0.0184826	0	0.0278173	0	0	0.251309	1.07413
TCGA-AS-3777-01A-01R-0864-07	0.0161178	0.0191062	0	0.023845	0	0	0.00625861	0	0.0048515	0.101402	0	0	0.0245361	0	0.0453745	0	0.118015	0.0319955	0.00854431	0.0120736	0	0.00367501	0.0243508	0	0	0	0	0.0220617	0	0	0.0854153	0.0199132	0.00367225	0	0	0.00597653	0.206114	0	0.0018595	0.00821508	0.0397676	0	0.0670206	0.0166036	0	0.02435	0	0	0.0237499	0	0.00168056	0.0334551	0	0.25	0.017377	1.18999
TCGA-AS-3778-01A-01R-A32Z-07	0.00147943	0	0	0.0714111	0	0	0.00817075	0	0	0.170413	0	0	0.0492332	0	0.0188541	0.0113054	0.0263388	0.0701754	0.0007	0.0472308	0.0165791	0	0.0267361	0	0.0345106	0	0	0.0327094	0.0339914	0	0	0.0205838	0.00457243	0	0	0.0039156	0.135607	0.034144	0	0.00603038	0	0.00706421	0.0628837	0	0.00806115	0	0.0004	0	0.0715097	0	0.00152157	0.0238707	0	0	0.404497	0.971761
TCGA-B0-4688-01A-01R-1277-07	0.00752222	0	0	0.0175098	0	0.0005	0	0	0	0.0210111	0.0447318	0.0072673	0.166947	0.0133837	0	0.0059972	0.0386696	0.0487857	0.0135363	0.0029781	0.00681971	0	0.0568696	0.00672433	0.132376	0.105176	0	0.0074098	0	0	0	0	0	0	0	0.00377717	0.00559316	0.00749104	0.0288348	0	0.0355834	0.0735845	0	0	0.020534	0.00109154	0.0189223	0.0022108	0.0718694	0.010503	0	0.0158142	0	0	0.278987	1.09089
TCGA-B0-4690-01A-01R-1277-07	0.00349777	0	0	0.0827255	0	0	0.0051047	0	0	0.129609	0.00776397	0	0.0967562	0	0	0.0330465	0.0603489	0.0597397	0	0.0354913	0.0250162	0.00382435	0.0984746	0.00656617	0.00135573	0	0	0.0208182	0.00506113	0	0	0	0.0007	0	0	0.00566417	0.0510706	0.00402766	0	0	0	0.0243957	0.00938036	0	0.0807977	0	0.0368429	0	0.0641309	0.00198977	0.00843123	0.0344461	0.00292553	0	0.26846	1.07136
TCGA-B0-4691-01A-01R-1277-07	0.00732995	0	0	0.0558505	0	0	0.00966971	0	0	0.288609	0	0	0.0693357	0	0.0262278	0.0423304	0.0869647	0.0686958	0.011293	0.0354227	0.0212495	0	0	0.0002	0.0120338	0.00743291	0	0.00518745	0	0	0	0	0	0	0	0	0.0478634	0.0206869	0	0	0	0.0176618	0.0411375	0	0.00882145	0.00758633	0.0260607	0	0.0538461	0.00801529	0.0015102	0.0139726	0.00499991	0	0.489077	0.924612
TCGA-B0-4693-01A-01R-1277-07	0.00258783	0.0005	0	0.080167	0	0	0.00446404	0	0	0.181516	0	0	0.0294782	0	0.0410898	0.00604104	0.0520414	0.0589077	0.0143502	0.0315159	0.00439014	0	0.00765922	0	0.0683843	0	0	0.0182872	0.0490804	0	0	0	0	0	0	0	0.147527	0.0236161	0	0.00585185	0.00863242	0.00754198	0.0717248	0.0001	0	0.0009	0	0	0.0549743	0.0161054	0.00178434	0.0107788	0	0	0.364673	0.998809
TCGA-B0-4694-01A-01R-1277-07	0.0115907	0	0	0.0915912	0	0	0.0112309	0	0.0007	0.184905	0	0	0.0626557	0	0	0.0318973	0.0485411	0.111277	0.0071654	0.0441761	0.0339019	0.0003	0.0473671	0	0.0196048	0	0.0001	0.0216967	0	0	0	0.00729991	0	0	0	0	0.0711544	0.00529608	0	0	0	0.0111855	0.0367705	0	0.038287	0.0136233	0.00182738	0	0.0456479	0.00385625	0.00201433	0.0269746	0.00735806	0	0.307238	1.043
TCGA-B0-4696-01A-01R-1277-07	0	0	0	0	0	0	0	0	0	0	0	0	0.197643	0.0286481	0	0.025823	0.0213957	0.0635796	0.00829107	0.0158666	0	0	0.0590901	0.0213109	0.107675	0.0187829	0	0.00567531	0.0184471	0	0	0	0	0.0115129	0.00264473	0	0.0231535	0.0244889	0	0.00115312	0.0141354	0	0.0222904	0	0	0.126507	0.073862	0.0231423	0.0385071	0.015535	0.001902	0.0230251	0.00591203	0.02	0.0963319	1.2138
TCGA-B0-4697-01A-01R-1277-07	0.0123713	0	0	0.108096	0	0	0.00158331	0	0	0.123247	0	0	0.0809836	0	0	0.0208376	0.0822559	0.105759	0.0275203	0.0256347	0.0143814	0	0.0954448	0.00820215	0.0165078	0	0	0.0109236	0	0	0	0	0	0	0	0	0.0628074	0.0161886	0.0345597	0	0	0	0.037527	0	0.00536717	0.0167364	0.0163335	0	0.0554702	0.0111107	0.00512048	0.00273293	0.0022902	0	0.250251	1.06817
TCGA-B0-4698-01A-01R-1503-07	0	0	0	0.0466158	0.0002	0	0	0	0	0	0	0.0460669	0.0794261	0.0166149	0	0.0132909	0.00824573	0.0182627	0.00247159	0	0.015036	0	0	0.0264757	0	0.00540914	0	0.0150889	0.282258	0	0	0	0	0	0	0	0.0888853	0.0155339	0.00337322	0	0.0122324	0.0688292	0.0490618	0.0005	0.0561442	0.0599651	0.0335941	0	0.0274942	0.00438387	0.00454892	0	0	0	0.569666	0.845981
TCGA-B0-4699-01A-01R-1277-07	0.0194712	0	0	0.0189142	0	0	0	0	0	0.0309068	0	0	0.15577	0	0	0.0174351	0.0787823	0.130877	0.00723478	0.0158535	0.0268665	0	0.0119753	0.0104651	0.141452	0.074367	0	0.00318565	0.0294259	0	0	0	0	0	0	0	0.0207925	0.0230674	0	0	0.00470702	0.0159014	0.0446099	0	0	0.0001	0.0121227	0	0.0446895	0.0135597	0.00244814	0.0386167	0.00642521	0	0.301545	1.05025
TCGA-B0-4700-01A-02R-1541-07	0.00734949	0	0	0.08322	0	0	0.00143528	0	0	0.125802	0	0	0.0861049	0	0	0.0294998	0.0629316	0.137357	0.00523583	0.0398046	0.0148073	0.00981894	0.0508129	0.014779	0.085119	0.00519522	0	0.0103046	0	0	0	0.00287769	0.00136072	0	0	0	0.0456346	0.00282683	0	0	0	0.0157967	0.0132162	0	0.0348301	0	0.0176993	0	0.0581828	0.00587924	0.0110786	0.0158684	0.00517142	0	0.33559	1.02704
TCGA-B0-4700-11A-01R-1541-07	0.0009	0	0	0.0600554	0	0	0.0191772	0	0	0.0607522	0	0.0124594	0.0555972	0	0.040532	0.0217062	0.102664	0.0399354	0.00151843	0.00201879	0.0198555	0.00435063	0	0.00647339	0.0684718	0.0416958	0	0.0673295	0	0	0.00764049	0	0	0	0	0	0.132949	0	0	0.0236676	0.0283969	0.027044	0.0279072	0	0	0.0117629	0	0	0.0597273	0.00819451	0	0.0472038	0	0.02	0.170505	1.10613
TCGA-B0-4701-01A-01R-1277-07	0.0149808	0	0	0.0574995	0	0	0.0058708	0	0	0.274239	0	0	0.00473061	0	0.0300772	0.0368619	0.0783534	0.0364885	0.013528	0.0217676	0.0138375	0	0	0	0	0	0	0.0213429	0.0358416	0	0	0	0	0	0	0	0.135963	0.0193435	0	0.00973127	0.0136584	0	0.0411706	0.00237588	0	0.0275523	0.0276626	0	0.0252246	0.0301808	0.0003	0.0214003	0	0	0.485768	0.913613
TCGA-B0-4703-01A-01R-1277-07	0.00434236	0	0	0.0457758	0	0	0.00688429	0	0	0.0889776	0	0	0.184887	0	0	0.0403654	0.0443142	0.0834535	0.0150402	0.0206631	0.0152396	0	0.0837395	0.00173429	0.0781601	0.00608937	0	0.0219291	0.00630537	0	0	0	0.00669053	0	0	0.0065794	0.0238354	0.00511698	0	0.00775492	0	0.0167477	0.0186784	0	0.0161183	0	0.0612303	0	0.0746976	0.00274616	0.00130825	0.0105956	0	0	0.391131	1.00332
TCGA-B0-4706-01A-01R-1503-07	0.00632093	0	0	0.0277482	0	0	0.00592421	0	0.0003	0.144975	0	0	0.0426484	0	0.0298452	0.0121349	0.0668448	0.0739717	0.00906756	0.071558	0.0137377	0	0.095365	0	0.0416902	0	0	0.0090296	0.0333649	0	0.00572203	0.0199268	0.00923975	0	0	0	0.0608376	0.0395835	0	0.0131467	0.00166661	0	0.0580571	0	0	0	0.0456688	0	0.047093	0.00196758	0	0.0125786	0	0	0.314432	1.02725
TCGA-B0-4707-01A-01R-1277-07	0.00952142	0	0	0.019131	0	0	0.00609452	0	0	0.2259	0	0	0.0712219	0	0	0.0435897	0.102223	0.0942836	0.0129645	0.118921	0.0130363	0	0.044588	0	0.00846586	0	0.00364583	0.0205741	0	0	0	0.0104563	0	0	0.00160482	0	0.00665797	0.0352166	0	0.0034677	0	0.0146575	0.0343863	0	0.00553769	0.0001	0	0	0.0713913	0	0.00198344	0.0169463	0.00345036	0	0.377225	1.00511
TCGA-B0-4710-01A-01R-1503-07	0.00848306	0	0	0.0311033	0	0	0	0	0	0.148319	0	0	0.0462648	0	0	0.0240681	0.0575224	0.0523429	0.0177551	0.0309185	0.0303291	0	0	0.0118966	0.1111	0.0165004	0	0.042092	0.0124118	0	0	0	0	0	0	0	0.122558	0.0134382	0.0133402	0.0115044	0	0.0275099	0.0366747	0	0.0256881	0.0236573	0.0119923	0	0.0499398	0.00757295	0	0.014515	0.0005	0	0.433948	0.949454
TCGA-B0-4712-01A-01R-1503-07	0.00604857	0	0	0.0181311	0	0	0.00553638	0	0	0.225713	0	0	0.0811763	0	0.0131968	0.0564307	0.0550604	0.115026	0.0168347	0.0406745	0.00503169	0	0.0633976	0.0004	0	0	0	0.00714626	0.00606664	0	0	0	0	0	0	0.0007	0.0541251	0.024636	0	0.0075875	0	0.00333915	0.0392284	0	0.0182966	0.0214213	0.0393843	0	0.056277	0	0.00395481	0.0151712	0	0	0.379743	1.01257
TCGA-B0-4712-11A-02R-1503-07	0.0242431	0.0001	0	0.0163749	0	0	0.00183591	0	0	0.109536	0	0.0594384	0.0005	0	0.156214	0.0645049	0.145705	0.0137258	0.0135257	0.0643633	0	0.00434735	0	0	0.0332744	0.0420742	0	0.0465854	0	0	0	0	0	0.00201694	0	0	0.0524369	0	0	0.0217703	0.0165365	0.025618	0.00828092	0	0	0	0	0	0.0166428	0.0121581	0	0.0481592	0	0	0.239701	1.06503
TCGA-B0-4713-01A-01R-1277-07	0.00882814	0.00249463	0	0.0600423	0	0	0.0218567	0	0.001	0.250067	0	0	0.0179675	0	0.0532953	0.0221371	0.100825	0.0371121	0.0054785	0.0176392	0.00626914	0	0.0601961	0	0	0	0.00238112	0.00892316	0.0183667	0	0	0	0.00521252	0	0	0	0.0829986	0.0363791	0	0.00644944	0	0.00196822	0.0640359	0	0	0.044472	0.00147211	0	0.0315644	0	0.00222464	0.0283649	0	0	0.374993	0.99307
TCGA-B0-4714-01A-01R-1277-07	0.0117598	0	0	0.0825239	0	0	0	0	0	0.161347	0	0	0.0849826	0	0.013403	0.0300015	0.0497843	0.0785705	0.0363985	0.0220513	0.0163064	0	0	0.00566066	0.0480999	0	0	0.00449168	0.0384293	0	0	0	0	0	0	0	0.0479746	0.0236865	0.0102827	0.00525591	0	0	0.0720614	0	0.00919046	0	0.028901	0	0.0394666	0.0501051	0.0116592	0.0176066	0	0	0.256558	1.07385
TCGA-B0-4718-01A-01R-1277-07	0.00394054	0	0	0.0868849	0	0	0.00726326	0	0.00207675	0.126606	0.0171694	0	0.0255395	0	0	0	0.0607769	0.111419	0.019764	0.0675812	0.00484861	0	0.0674289	0	0.0433882	0	0	0.008547	0	0	0	0.0453673	0.00538826	0	0	0.00506772	0.0871609	0.0196421	0.0254578	0	0	0	0.0162795	0	0.0290184	0.0347921	0.0102495	0	0.0492839	0	0.00169661	0.0151859	0.00217553	0	0.398271	0.966873
TCGA-B0-4810-01A-01R-1503-07	0.0119255	0	0	0.0438819	0	0	0.00504128	0	0	0.141213	0	0	0.108226	0	0.00705507	0.0442669	0.0547827	0.0910298	0.0136614	0.0477554	0.00721552	0	0.0561424	0.0023598	0.0249284	0.0362082	0	0.00653026	0	0	0	0	0.00386332	0	0	0	0.0720162	0.0151913	0	0.00778135	0.0001	0.00823615	0.0687712	0	0.00947125	0	0.0314374	0	0.0483783	0.00244196	0.00433043	0.0241043	0.00165023	0	0.357513	1.0091
TCGA-B0-4811-01A-01R-1503-07	0.00809964	0	0	0.0628256	0	0	0.00600008	0	0.00480285	0.149408	0	0	0.0486841	0	0.0580412	0.0227907	0.0509094	0.0990578	0.0185285	0.0493583	0	0	0.0838539	0	0.0404424	0	0	0	0	0	0	0.00388296	0.0167889	0	0	0.00463363	0.0769985	0.0148453	0.0216709	0.00200927	0	0	0.0342712	0	0.0238258	0	0.0251504	0	0.04733	0	0.00206173	0.0199977	0.00373136	0	0.41166	0.957322
TCGA-B0-4813-01A-01R-1277-07	0.00322612	0	0	0.0507868	0	0.00393108	0	0	0	0.097652	0.00144449	0	0	0	0	0.0279681	0.0416861	0.106385	0.00411013	0.0914915	0.0111522	0	0.0492199	0	0.204909	0	0	0.0143913	0	0	0	0.00886642	0.0139884	0	0	0	0.00771168	0.0140575	0.00899692	0	0	0.0409494	0.0307576	0	0.028223	0	0.0497308	0	0.0751942	0	0.00123701	0.00973267	0.0022007	0	0.28715	1.05398
TCGA-B0-4814-01A-01R-1277-07	0.0118884	0	0	0.0315097	0	0	0.00345267	0	0.0001	0.214917	0	0	0.0316619	0	0.0334147	0.0212394	0.0806038	0.0663941	0.0007	0.0358483	0.0165746	0	0.0183908	0.0046866	0.0274641	0.0112393	0	0.0357257	0.0234504	0	0	0	0	0	0	0	0.111456	0.0260089	0.0139154	0.0228889	0.0140985	0.00737926	0.038163	0	0.00906587	0	0.0225129	0	0.0474394	0.00416054	0.0005	0.0132112	0	0	0.455887	0.931866
TCGA-B0-4815-01A-01R-1503-07	0.00611854	0	0	0.127983	0	0	0	0	0	0.182564	0	0	0	0	0.00894247	0.00756191	0.0398954	0.0513413	0.00263165	0.0567102	0.00696945	0	0.0562675	0	0.0399892	0	0	0.00613513	0	0	0	0.00816829	0	0	0	0.00251599	0.0911531	0.00418419	0.00441029	0.00487456	0	0.0176385	0.0552813	0.0097709	0.0346633	0.033923	0.0186101	0	0.0656437	0.0197996	0.00383231	0.0324219	0	0	0.252893	1.07652
TCGA-B0-4816-01A-01R-1503-07	0	0.00480893	0	0.107945	0	0	0.0139074	0	0	0.173657	0	0	0.0197822	0	0.0309446	0.0110088	0.0372284	0.0623285	0	0.0182291	0.0036729	0	0.0511097	0	0.0823346	0	0	0.0135853	0	0	0	0	0	0	0	0.00651274	0.125204	0.0373316	0	0.00367916	0	0.0063515	0.0492857	0	0.0272406	0.0206625	0.0325885	0	0.0396042	0.00208923	0.00249253	0.0164118	0	0	0.336184	1.01292
TCGA-B0-4817-01A-01R-1277-07	0.0046071	0	0	0.0844467	0	0	0.01769	0	0	0.301151	0.0070602	0	0.0243955	0	0	0.034945	0.118961	0.0600532	0	0.0009	0.00479875	0	0.0436157	0	0	0.0112941	0	0.0176463	0	0	0	0	0	0	0	0	0.137626	0.00676117	0	0.0007	0.0212156	0.00225424	0.0283672	0.00257416	0	0.00231321	0.0256279	0	0	0.0167561	0.00144967	0.0215157	0.0012977	0	0.234971	1.10477
TCGA-B0-4818-01A-01R-1503-07	0	0	0	0.095991	0	0	0.00910211	0	0	0.178108	0	0	0.0179598	0	0.0143365	0.00203293	0.0554802	0.0766204	0	0.0806439	0	0	0.0245694	0	0.0462927	0	0	0.0121796	0.0405296	0	0	0.00197949	0.0032522	0	0	0.00266751	0.155142	0.0191888	0	0	0.00592479	0	0.0628557	0	0.017495	0	0	0	0.0560946	0	0.00276086	0.0187929	0	0	0.275104	1.05398
TCGA-B0-4819-01A-01R-1277-07	0.0160968	0	0	0.0643162	0	0	0.00471624	0	0	0.112083	0	0	0.0607638	0	0.0180454	0.0481716	0.0601985	0.0947884	0.00177039	0.0372711	0.0343964	0	0.0646222	0	0.0711736	0.00463089	0	0.00918704	0.0002	0	0	0.00921404	0	0	0	0	0.0746748	0.0133612	0	0	0	0.00438303	0.0478927	0	0.0214853	0	0.0256095	0	0.0616839	0.00847788	0.00168695	0.0229678	0.00609558	0	0.292468	1.04685
TCGA-B0-4821-01A-01R-1503-07	0	0	0	0.0426388	0	0	0.00571548	0	0	0.176805	0.0268812	0	0.0536632	0	0	0.044535	0.0943706	0.140197	0.025819	0.0401697	0.0194852	0	0.0352761	0.00591953	0.0353298	0	0.00159371	0.0123053	0.0232899	0	0	0.0158237	0.0137444	0	0	0	0.0261264	0.0364565	0	0.0054227	0	0.00760755	0.0154475	0	0.0042274	0	0.0113935	0	0.0538048	0.0006	0.00475225	0.0173756	0.00323919	0	0.377546	0.995919
TCGA-B0-4822-01A-01R-1277-07	0.00486642	0	0	0.0486747	0	0	0.00505752	0	0	0.166719	0.00328095	0	0.0498587	0	0	0.0642268	0.0832428	0.116699	0.0168062	0.0226832	0.0116642	0	0.0684075	0	0.0842225	0	0	0.0203544	0.00769086	0	0	0.00923188	0	0	0	0	0.0173825	0.0251611	0	0	0	0.0287178	0.00986492	0	0.025563	0.0213138	0.00596264	0	0.0644422	0.00684491	0.00182988	0.00901191	0.0002	0	0.391324	0.996628
TCGA-B0-4823-01A-02R-1420-07	0.00972301	0	0	0.049365	0	0	0.00654382	0	0.0005	0.139943	0	0	0.109906	0	0.0247177	0.034356	0.050921	0.107038	0.00472282	0.0353002	0.00180632	0	0.0874045	0	0.00354932	0	0	0.0141438	0.0219445	0	0	0	0.0009	0	0	0	0.102332	0.0138392	0	0.00196948	0	0	0.05597	0	0.0131529	0	0.0230483	0	0.0592745	0	0.00119364	0.0232856	0.00315089	0	0.381748	0.99647
TCGA-B0-4824-01A-01R-1277-07	0.0159836	0	0	0.0876632	0	0	0	0	0.0001	0.170057	0	0	0.0496958	0	0	0.0297378	0.0513533	0.0552863	0.0163406	0.0249939	0.0202128	0	0.00473098	0	0.0916281	0	0	0.00638733	0.076647	0	0	0	0	0	0	0	0.0959915	0.0223483	0.00969228	0.00494841	0.0104586	0	0.0548237	0	0.0211855	0.00610907	0	0	0.032011	0.014209	0.0018895	0.0254946	0	0	0.255185	1.07438
TCGA-B0-4827-01A-02R-1420-07	0	0.00748181	0	0.0953659	0	0	0.00105679	0	0	0.143172	0	0	0.0482723	0	0.0156257	0.00407414	0.0639404	0.0579153	0	0.00822439	0	0	0.0116839	0.00317946	0.144891	0.00995058	0	0.0107117	0	0	0	0.0008	0.00724821	0	0	0.00649398	0.0748763	0.0223629	0	0.00106874	0	0.010951	0.0327051	0	0.0221381	0.0490284	0.0273749	0	0.0939123	0	0.00187732	0.0236328	0	0	0.31245	1.05116
TCGA-B0-4828-01A-01R-1277-07	0.00946296	0	0	0.0717082	0	0	0.00916888	0	0	0.254918	0	0	0	0	0.0487321	0.0341868	0.117299	0.0572419	0.00899817	0.0342378	0.010334	0	0	0	0	0	0	0.00702769	0.00311215	0	0	0	0	0	0	0	0.151384	0.00667838	0	0.00465751	0.00335565	0	0.0378244	0	0.0105144	0.0197662	0.0260977	0	0.0379935	0.00918958	0.00116852	0.0249427	0	0	0.423484	0.957892
TCGA-B0-4833-01A-01R-1305-07	0.0103097	0	0	0.061724	0	0	0.0006	0	0	0.195674	0	0	0.0434716	0	0.029736	0.0206333	0.0821252	0.0685745	0.0317693	0.0384838	0.00941493	0	0	0	0	0	0	0.00498115	0.0307855	0	0	0	0	0	0	0	0.133695	0.0288857	0.0120675	0.00594859	0.00149381	0	0.0605137	0	0.00934988	0.0260519	0.0202671	0	0.0336024	0.00852683	0.0024816	0.0288438	0	0	0.276601	1.05564
TCGA-B0-4834-01A-01R-1305-07	0.00210503	0	0	0	0	0	0	0	0.00381235	0.0474829	0	0	0.0514192	0	0	0.0210733	0.0281976	0.135238	0.0139071	0.0791682	0	0	0	0	0.153714	0.104775	0	0.0143133	0.0227099	0	0.0265195	0.0005	0.0120279	0	0.0060063	0.00624141	0.095451	0	0.04117	0.0104388	0	0.016574	0.0184192	0	0.00472549	0.00172255	0	0	0.0607478	0.00466915	0	0.0168456	0	0.02	0.13803	1.13864
TCGA-B0-4836-01A-01R-1305-07	0.0001	0	0	0.0636571	0	0	0.0118094	0	0	0.220209	0.0031059	0	0.0551192	0	0	0.0345076	0.0527988	0.114418	0.0143409	0.0327724	0.00626542	0	0.0867128	0.00620738	0	0	0.00210541	0.0254398	0	0	0	0	0.00397118	0	0	0.00300821	0.0257973	0.0134238	0	0.00957787	0	0.0254075	0.00883541	0	0.020113	0.0111139	0.0134197	0	0.095412	0.0104375	0.00969562	0.0202255	0	0	0.339294	1.04222
TCGA-B0-4837-01A-01R-1305-07	0.00723285	0.00114812	0	0.0691784	0	0	0.0151636	0	0.0015585	0.178991	0	0	0.0913743	0	0	0.0201945	0.0618546	0.101011	0.0171799	0.0153291	0.0216009	0	0.0943025	0	0	0	0	0.0598656	0	0	0	0	0.00123613	0	0	0	0.0555787	0.0214624	0	0.00391077	0	0.00680685	0.0248051	0	0.0130525	0.00522902	0.0358871	0	0.0487921	0.00400174	0.00204198	0.0194073	0.00180399	0	0.290585	1.05684
TCGA-B0-4838-01A-01R-1305-07	0.00293755	0	0	0.120307	0	0	0.00914042	0	0	0.194535	0	0	0.0556977	0	0.0276808	0.00694546	0.0431707	0.0801589	0	0.0713623	0.0192121	0	0.0493524	0	0	0	0.0003	0.00346479	0.0125164	0	0	0.0150976	0.00205916	0	0	0.00259289	0.119672	0.00928635	0.00130062	0	0	0.00103655	0.0523757	0	0.0504664	0	0.00553085	0	0.0276937	0.0007	0.0006	0.0123317	0.00246894	0	0.238295	1.07943
TCGA-B0-4839-01A-01R-1305-07	0	0	0	0.0515205	0	0	0.014499	0	0	0.196239	0	0	0.0942369	0	0.0223059	0.0263005	0.0485947	0.111664	0.0185724	0.0405191	0	0	0.0868126	0	0	0	0	0.0108118	0.0208544	0	0	0	0	0	0	0.00295103	0.0891947	0.036961	0	0	0	0	0.0580079	0	0	0	0.0206927	0	0.0157763	0	0.00237914	0.0216987	0.00940698	0	0.426655	0.95522
TCGA-B0-4841-01A-01R-1277-07	0.00236026	0	0	0.0345353	0	0	0	0	0	0.0958525	0	0	0.0288367	0	0.00669833	0.0337395	0.0956093	0.14635	0.0298925	0.0791866	0.00650156	0	0.0244752	0	0.0674013	0	0	0.0117756	0	0	0	0.0337559	0.00411608	0	0	0.00259748	0.084204	0.0574919	0	0	0	0.00492685	0.0431734	0	0.00216679	0	0.0241672	0	0.0668324	0	0	0.0107816	0.0025423	0	0.255289	1.06422
TCGA-B0-4842-01A-02R-1420-07	0.0126899	0	0	0.0822603	0	0	0.0200474	0	0.00161375	0.202527	0	0	0.0486945	0	0.0749884	0.0309188	0.0805626	0.0859853	0.00464371	0.0934493	0.0335791	0	0	0	0	0	0	0.0145755	0.00294618	0	0	0	0	0	0	0	0.0272509	0.023479	0.00682398	0.00946971	0.00717384	0	0.0335727	0	0.0235935	0.00823353	0.0118984	0	0.0314077	0.00606336	0.00312009	0.0184314	0	0.01	0.190766	1.10237
TCGA-B0-4843-01A-01R-1277-07	0	0	0	0.0299166	0	0	0	0	0	0.0760456	0	0	0.0697518	0	0	0	0.0565934	0.0899104	0.0178824	0.0578728	0.00613121	0	0.0735731	0	0.164936	0.001	0	0.0557406	0	0	0	0	0	0	0	0.00442435	0.0608703	0.046239	0	0.00766203	0	0.0208555	0.0511925	0	0.00404678	0	0.0273668	0	0.0701808	0	0.00142672	0.00642158	0	0	0.321128	1.0248
TCGA-B0-4844-01A-01R-1277-07	0.00842325	0	0	0.03663	0	0	0.0251146	0	0	0.221007	0	0	0.0477772	0	0.0113486	0.0570007	0.0952674	0.0814771	0.0241196	0.0721424	0.00987315	0	0	0.00800557	0.0335103	0	0	0.00823853	0	0	0	0	0	0	0	0	0.0719473	0.0200907	0	0	0.001	0.00584371	0.0531065	0	0.0117174	0.0248401	0.00937019	0	0.0536504	0.00768659	0	0.0008	0	0	0.341107	1.02471
TCGA-B0-4845-01A-01R-1277-07	0.00620756	0	0	0.0601402	0	0	0.00872059	0	0	0.177686	0	0	0.0224589	0	0.0126098	0.00703287	0.0431227	0.0456927	0.00772111	0.0659279	0.0060171	0	0.0151717	0	0.0545306	0.0094426	0	0.0316196	0.0386583	0	0.00267486	0	0	0	0	0	0.137547	0.0341073	0	0.00652289	0	0.0184049	0.0534211	0	0	0	0.0102491	0	0.0856683	0.023526	0.0008	0.0143651	0	0	0.31882	1.03551
TCGA-B0-4846-01A-01R-1277-07	0.0163619	0	0	0.0796202	0	0	0.00460375	0	0.0005	0.203954	0	0	0.0568839	0	0.0224381	0.00808947	0.0430988	0.0885138	0	0.0438269	0.0237361	0	0.0701908	0	0.0286632	0	0	0.0185705	0.0183707	0	0	0	0.00235887	0	0	0.00141681	0.13673	0.0101166	0.00898867	0	0	0	0.0494746	0	0.0237194	0	0	0	0.0278438	0	0.00176525	0.0101596	0	0	0.237298	1.08997
TCGA-B0-4847-01A-01R-1277-07	0.012346	0	0	0.0789695	0	0	0	0	0	0.225021	0	0	0.00463259	0	0.0615516	0.0356378	0.038617	0.0516456	0.029757	0.0483236	0.0185106	0	0.0284934	0	0	0	0	0.00123397	0.00735631	0	0	0	0	0	0	0	0.101891	0.0378616	0.00540109	0.00357367	0	0	0.0860316	0	0.0190539	0.00799136	0.0113298	0	0.0234514	0.0332901	0.0046956	0.0227501	0.0006	0	0.268866	1.05418
TCGA-B0-4848-01A-01R-1277-07	0.00486762	0	0	0.0618375	0	0	0.0144084	0	0	0.206442	0	0	0.0620172	0	0.0460243	0.0202177	0.0397468	0.0677546	0.0005	0.0709567	0.0221949	0	0.0805588	0	0	0	0	0.0129059	0	0	0	0.00835111	0	0	0	0.00378607	0.0862745	0.0204041	0	0	0	0.00575775	0.0442068	0	0.0206921	0.00686846	0.0310794	0	0.0276447	0.00560858	0.00110004	0.0250313	0.00276591	0	0.340669	1.01661
TCGA-B0-4849-01A-01R-1277-07	0	0	0	0.0464239	0	0	0.0098506	0	0	0.174887	0	0	0.0355654	0	0	0.00104391	0.0296537	0.0611709	0.0297015	0.039107	0.00639567	0	0	0.00113446	0.127738	0	0	0.0118214	0	0	0	0	0	0	0	0	0.192861	0.0380783	0	0.00295894	0	0	0.0880761	0.0039548	0	0	0	0	0.0744683	0.018221	0.0005	0.00638844	0	0	0.378756	0.990786
TCGA-B0-4852-01A-01R-1503-07	0.0128592	0	0	0.0457488	0	0	0.00490512	0	0	0.267381	0	0	0.0297011	0	0.00491021	0.0120962	0.0677389	0.0536208	0.0142459	0.0228303	0.0283759	0	0.00293701	0	0.0391065	0	0	0.0379954	0	0	0	0	0	0	0	0	0.143832	0.02449	0	0.00932532	0.0106761	0.0126799	0.0603867	0	0	0.0003	0.00879783	0	0.0536606	0.0116099	0.0009	0.0189479	0	0	0.405989	0.981223
TCGA-B0-4945-01A-01R-1420-07	0.0025501	0.0010467	0	0.0488371	0	0	0.00130144	0	0	0.198127	0	0	0.022914	0	0.0177511	0.0140453	0.0504909	0.0878705	0.0155552	0.0313066	0.0201796	0	0	0	0.0607027	0.0168144	0	0.0223377	0.0500378	0	0	0	0	0	0	0	0.135317	0.0226687	0	0.0101821	0.0102287	0.00563909	0.0583117	0.00130898	0.00648051	0.00918865	0	0	0.045831	0.00522262	0.0007	0.0270952	0	0	0.343437	1.01537
TCGA-B0-5075-01A-01R-1334-07	0.00401554	0	0	0.0880147	0	0	0.0134591	0	0.00198887	0.267739	0	0	0.00890736	0	0.0536228	0.0271343	0.0377073	0.0566536	0	0.0628707	0.0231237	0	0	0	0.0005	0.00550599	0	0.00544644	0.0650656	0	0	0	0	0	0	0	0.0782852	0.0194663	0	0	0	0	0.0708956	0	0.0289792	0	0	0	0.0372664	0.00473601	0.001	0.0356802	0.00196214	0	0.295856	1.0507
TCGA-B0-5077-01A-01R-1334-07	0	0.00101547	0	0.0534709	0	0	0.00580762	0	0	0.1926	0	0	0.0825794	0	0.0001	0.0214338	0.0660438	0.116228	0.0136647	0.0148677	0.0128969	0	0.060774	0.00554829	0.0126703	0.018903	0	0.0432189	0.0428284	0	0	0	0.00466276	0	0	0	0.0618353	0.017996	0	0	0	0.00912719	0.0479339	0	0.0189235	0	0.002256	0	0.0356	0.00296748	0.00135443	0.027532	0.00519097	0	0.290935	1.05912
TCGA-B0-5080-01A-01R-1503-07	0.00348752	0.00137055	0	0.0351341	0	0	0	0	0	0.106145	0.012842	0	0.121353	0	0	0.019286	0.0446275	0.0761894	0.0129222	0.0263238	0.00944887	0	0.039088	0	0.156269	0.00242537	0	0.0423215	0	0	0	0	0.00497648	0	0	0	0.0201508	0.0195497	0.0197794	0	0	0.0475618	0.0131683	0	0.0178492	0.0564557	0.0144197	0	0.067717	0.00312822	0	0.00600918	0	0	0.369665	1.02523
TCGA-B0-5081-01A-01R-1334-07	0.0053189	0	0	0.0674119	0	0	0	0	0	0.172611	0	0	0.0984008	0	0.0144781	0.0349444	0.0621343	0.0909488	0.0152597	0.041151	0.0239551	0	0.00290704	0	0.0295056	0.00536251	0	0.0217244	0.00945602	0	0	0	0	0	0	0	0.083735	0.0210253	0.00174665	0.00445648	0	0.00870874	0.0526662	0	0.0234994	0.0078563	0.0163172	0	0.0508178	0.0167622	0.0002	0.0136021	0.00306474	0	0.296317	1.05323
TCGA-B0-5083-01A-02R-1420-07	0.0105643	0	0	0.0602748	0	0	0	0	0.00622609	0.0107461	0	0	0.0761097	0	0	0	0.0478841	0.0968464	0	0.052098	0	0	0	0	0.220387	0.0512312	0	0.0042373	0.0293096	0	0.0238258	0	0	0	0	0.00657932	0.0358462	0.0177113	0.0286379	0.00877471	0.0243633	0	0.0194993	0.00688806	0.0180862	0.0223588	0	0	0.0698447	0.00756029	0.00131819	0.0427915	0	0	0.235082	1.07459
TCGA-B0-5084-01A-01R-1334-07	0	0	0	0.0143839	0	0	0	0.00953618	0.00210556	0.217787	0	0	0.0254365	0.021089	0.036075	0.063647	0.0394583	0.00424683	0	0.0807074	0	0	0	0.00846073	0.056699	0.0167851	0	0.0138198	0.0847522	0	0	0.0439223	0.00396845	0.00221467	0	0.00616349	0	0.0318755	0	0.00448801	0	0	0.0387408	0.00317017	0.0265593	0.029302	0.046219	0.00655746	0.0384777	0	0	0.0233516	0	0	0.504581	0.903798
TCGA-B0-5085-01A-01R-1334-07	0.00228706	0	0	0.0639006	0	0	0.0167715	0	0.00182442	0.194116	0	0	0	0	0.0123717	0.0264031	0.108744	0.0888619	0.0233157	0.0266322	0	0	0.0126597	0	0.001	0	0.0008	0.010576	0.0003	0	0	0.0169084	0.0108436	0	0	0	0.142709	0.0669156	0	0	0.0117001	0	0.0723277	0	0	0.0262404	0.0171252	0	0.0277149	0	0.0008	0.0161635	0	0	0.294288	1.03301
TCGA-B0-5088-01A-01R-1334-07	0.00142312	0	0	0.0811146	0	0	0.00822414	0	0.0006	0.122411	0	0	0.0507589	0	0.0023551	0.0181294	0.0637481	0.0931401	0	0.0584813	0.0063007	0	0.0280097	0	0.078203	0	0.0007	0.0104705	0.0270491	0	0	0.00648106	0.00493709	0	0	0	0.108284	0.0325654	0	0	0.00531194	0.0005	0.0626457	0	0.0143087	0	0.00542708	0	0.0765819	0	0.0020732	0.02742	0.00235414	0	0.29418	1.04197
TCGA-B0-5092-01A-01R-1420-07	0.0006	0	0	0.0959465	0	0	0.00585658	0	0	0.150823	0	0	0.101281	0	0.0515275	0.0339473	0.0380018	0.111858	0	0.0737504	0.0156273	0	0.0457504	0	0	0	0	0.00641279	0.00363272	0	0	0.00297433	0	0	0	0.00658616	0.0789963	0.00244217	0.001	0	0	0	0.0449935	0	0.0519325	0	0	0	0.0433025	0	0.00269223	0.0290873	0.001	0	0.2314	1.08801
TCGA-B0-5094-01A-01R-1420-07	0	0	0	0.0467951	0	0	0.0202911	0	0	0.353387	0	0	0.00723137	0	0.0321983	0.0535434	0.0713025	0.0449511	0	0.0726066	0.00486913	0	0	0.00196058	0	0	0	0.0319213	0	0	0	0.00184184	0	0	0	0	0.0838412	0.00353944	0	0.00494891	0	0.0084048	0.0290416	0	0.00828839	0.0237452	0.0169568	0	0.043745	0.0065826	0.00162852	0.0263783	0	0	0.286544	1.08737
TCGA-B0-5095-01A-01R-1420-07	0.0117633	0	0	0.0232455	0	0	0	0	0	0.127509	0	0	0.131161	0	0	0.0344062	0.0760793	0.0663539	0.00992485	0.0101317	0.00888994	0	0.0190616	0.00906591	0.0761643	0.0112631	0	0.0430052	0	0	0	0	0	0	0	0	0.0560725	0.00712433	0.0058113	0.00102101	0.00268098	0.0603823	0.0318858	0	0.0191742	0.0401307	0.031019	0	0.0751065	0	0.00108787	0.0104782	0	0	0.361706	1.04208
TCGA-B0-5096-01A-01R-1420-07	0	0	0	0.0668732	0	0	0.00758484	0	0	0.219546	0	0.0048183	0.0440547	0	0	0.043268	0.0362454	0.103318	0	0.0363307	0.0005	0	0.0878366	0.0157088	0.0444132	0.0150193	0	0.00948374	0	0	0	0	0	0	0	0.0102575	0.0113616	0.0252282	0.0134588	0	0	0.041584	0.0169004	0	0.0534292	0	0.0322564	0	0.0440196	0	0.00143927	0.0102764	0.00482164	0	0.367982	1.01333
TCGA-B0-5097-01A-01R-1420-07	0.0201731	0	0	0.0524304	0	0	0.00660875	0	0	0.124264	0	0	0.108703	0	0	0.0201725	0.0537465	0.0886291	0	0.0225323	0.0126264	0	0.0781009	0.0109256	0.0228118	0.0274611	0	0.0351764	0	0	0	0	0.00178549	0	0	0	0.0999065	0.0150551	0	0.00642233	0	0.0124449	0.0353899	0	0.00952204	0.0178096	0.0231585	0	0.0754507	0.00567956	0.00134881	0.011665	0	0	0.334287	1.03646
TCGA-B0-5098-01A-01R-1420-07	0.00959263	0	0.00912883	0.024374	0	0	0	0	0.00163403	0.118195	0	0	0.0321488	0	0	0.0247579	0.0189109	0.0737958	0	0.0789857	0.00641213	0	0.0617013	0.00660072	0.277111	0	0	0.0447613	0.00187584	0	0	0.03515	0.00336961	0	0	0.00789897	0.0183572	0.0441003	0.0006	0.00451492	0	0.0260899	0	0	0.0147385	0	0	0	0.024599	0.00802013	0	0.0225818	0	0	0.30155	1.0514
TCGA-B0-5099-01A-01R-1420-07	0.00939113	0	0	0.037951	0	0	0	0	0	0.221542	0	0	0.00406999	0	0	0.0461562	0.0851565	0.0536748	0.0178104	0.0152181	0.00538283	0	0.0309776	0	0.0759908	0	0	0.018867	0	0	0	0	0	0	0	0	0.168582	0.0139802	0.0116746	0.00445418	0.0238293	0.0158575	0.0128588	0	0.0198548	0.00508038	0.015812	0	0.0620833	0.00703478	0	0.0167098	0	0	0.384245	0.998035
TCGA-B0-5100-01A-01R-1420-07	0.00765389	0	0	0.0166012	0	0	0.00168023	0	0	0.0461314	0	0	0.0707191	0	0	0.0208056	0.12636	0.0981641	0.00897381	0.0578933	0.00475251	0	0.00915168	0	0.172549	0.0109276	0	0.0608373	0	0	0	0.0269129	0	0	0	0	0.0480106	0.0256672	0.00532749	0.00166525	0	0.0395144	0.00966838	0	0	0.0297803	0.0253871	0	0.0586058	0.00389169	0.001	0.0113929	0	0	0.347377	1.01698
TCGA-B0-5102-01A-01R-1420-07	0.0131733	0.0183076	0	0.04686	0	0	0.00441256	0	0.00169779	0.193497	0	0	0	0	0.0188662	0.0292307	0.0717856	0.0767302	0.0272494	0.0333834	0.016984	0	0.0558016	0	0.0438786	0	0	0.00918577	0.00481591	0	0	0	0	0	0	0	0.120023	0.0144411	0	0.0133578	0	0	0.0302306	0	0.0282023	0.0503709	0.0118298	0	0.0413814	0.00551923	0.0008	0.0179681	0	0	0.39556	0.974357
TCGA-B0-5104-01A-01R-1420-07	0.00970824	0	0	0.0719221	0	0	0.0107286	0	0.00128167	0.224282	0	0	0.0309582	0	0.0316726	0.0117266	0.047019	0.0515051	0.00884523	0.0671818	0.0136057	0	0.0235352	0	0.0627069	0	0	0.00660298	0.0391294	0	0	0	0.00319902	0	0	0	0.139482	0.0175973	0	0	0	0.00160133	0.0536387	0	0.0123779	0	0.00860128	0	0.0387809	0	0.0009	0.0114112	0	0	0.331123	1.02767
TCGA-B0-5106-01A-01R-1420-07	0.0040863	0	0	0.0690412	0	0	0.00871252	0	0	0.169272	0	0	0.0729501	0	0.0151835	0.024785	0.0662498	0.112613	0.00681198	0.0509172	0.0190742	0	0.0445704	0	0.0179637	0	0.0005	0.00839313	0.0241855	0	0	0.00469295	0	0	0	0	0.0911018	0.0208237	0	0	0	0.0193454	0.0450455	0	0.00994032	0	0.0118068	0	0.0430132	0.00746571	0.0016686	0.0242628	0.00555542	0	0.366133	1.00076
TCGA-B0-5107-01A-01R-1420-07	0.0003	0	0	0.0749393	0	0	0	0	0	0.268487	0	0	0.00453368	0	0.121064	0.0148931	0.0453522	0.0555208	0	0.100684	0.019794	0	0	0	0	0	0	0.0106568	0	0	0	0.0486139	0.00248469	0	0	0.00633674	0.0491946	0.0304492	0.0008	0	0	0	0.0254572	0	0.0539011	0.00745097	0.00521688	0	0.0021684	0.016416	0	0.0353218	0	0	0.402574	0.968014
TCGA-B0-5108-01A-01R-1420-07	0.00394455	0	0	0.0355597	0	0	0.00673561	0	0	0.107524	0	0	0.146438	0	0	0.0315543	0.0642494	0.0935711	0.0191076	0.020309	0.0218074	0	0.0499547	0.00184348	0.0676652	0	0	0.0397986	0	0	0	0	0.00389364	0	0	0	0.0787731	0.00969177	0	0	0	0.0372231	0.0358038	0	0.00990332	0	0.0331455	0	0.0554695	0.00763264	0.00247369	0.0159275	0	0	0.319339	1.04941
TCGA-B0-5109-01A-02R-1420-07	0.032019	0.0004	0	0.0448255	0	0	0	0	0	0.0692451	0	0	0.0563019	0.00390194	0	0.0652557	0.068505	0.051401	0	0.0185462	0	0	0.0598372	0	0.221069	0	0	0.0416288	0	0	0	0.00918549	0	0.00500981	0.00175039	0.00120847	0.0536839	0.0258548	0.00207175	0.00701455	0	0.0225525	0.00747473	0	0.00517017	0.0173799	0.0174365	0	0.0476063	0.0249116	0.00810713	0.0106178	0	0	0.460923	0.931862
TCGA-B0-5110-01A-01R-1420-07	0.00114388	0	0	0.0708236	0	0	0.00872839	0	0	0.125478	0	0	0.0431028	0	0.0489876	0.00122116	0.0289243	0.066463	0.0166919	0.0770856	0.00854952	0	0.0264346	0	0.116233	0.00242483	0.00193106	0.0171349	0.00657539	0	0	0	0.00412743	0	0	0.00725031	0.0829107	0.0214719	0.0184838	0	0	0.00233172	0.0297566	0	0.0211469	0	0.0188887	0	0.109826	0	0.00112358	0.013858	0.0009	0	0.302263	1.04067
TCGA-B0-5113-01A-01R-1420-07	0.00488817	0	0	0.0884663	0	0	0.00896626	0	0	0.141323	0	0	0.0530876	0	0.0213361	0.0106676	0.0475621	0.0727234	0	0.0612903	0.00656519	0	0.0237767	0	0.0441313	0	0.00129545	0.0228736	0.0459122	0	0	0.0232516	0.00300863	0	0	0.00522415	0.141197	0.00816135	0.0104152	0	0	0.0006	0.0264118	0	0.0312711	0	0	0	0.0820384	0	0.0007	0.0128667	0	0	0.318372	1.03505
TCGA-B0-5115-01A-01R-1420-07	0.00234637	0	0	0.0685737	0	0	0.010063	0	0.0009	0.120962	0	0	0.0593472	0	0.0164479	0.00248309	0.0579629	0.0828371	0.0118969	0.0460695	0.0157837	0	0.0279859	0	0.0952398	0.00698257	0.00106272	0.0199931	0.035285	0	0	0	0.00427222	0	0	0.0029884	0.0909171	0.0211765	0	0.00222731	0	0	0.0537347	0	0.0224486	0	0.0160772	0	0.0856581	0	0.00163923	0.0166019	0	0	0.32521	1.02402
TCGA-B0-5116-01A-02R-1420-07	0.0162754	0	0	0.018123	0	0	0.00152681	0	0	0.354704	0	0	0.0765079	0	0.0068452	0.0367869	0.0297001	0.0688035	0.0140496	0.0589711	0.00179609	0	0.0446176	0.0157294	0	0	0	0.0478841	0	0	0	0	0	0	0	0.001	0.0614941	0.010797	0.00521591	0.00178063	0	0.00150313	0.00811939	0	0.0190507	0.0120263	0.0351872	0	0.0333337	0.00215635	0.0003	0.0136554	0.0020627	0	0.491321	0.942929
TCGA-B0-5117-01A-01R-1420-07	0.0233283	0	0	0.00733978	0	0	0	0	0.00315987	0.00539552	0	0	0.0669679	0	0	0.00762649	0.117087	0.106324	0.0035256	0.0895569	0.00908913	0	0	0	0.244153	0.00608896	0	0	0	0	0.0676051	0	0	0	0	0.00832887	0.029596	0.0225229	0.0238558	0.00887463	0	0	0.039215	0	0	0	0	0	0.0661331	0.014158	0	0.0300677	0	0.01	0.186009	1.09689
TCGA-B0-5119-01A-02R-1420-07	0.0017719	0	0	0.0627061	0	0	0.00960293	0	0.0004	0.198322	0	0	0.0617797	0	0.0401704	0.0158895	0.0399589	0.0436471	0.00853552	0.0318159	0.0272881	0	0.0276611	0	0	0	0	0.0464541	0.0416967	0	0	0	0	0	0	0	0.179939	0.0126786	0	0.00267463	0	0.00820795	0.0516255	0	0.00554707	0.00810329	0	0	0.0529236	0.00983778	0.00141592	0.0093916	0	0	0.334726	1.02783
TCGA-B0-5120-01A-01R-1420-07	0	0	0	0.0746179	0	0	0.0245928	0	0	0.191327	0	0	0.0826814	0	0	0.0256745	0.0489024	0.0891563	0.0089689	0.0130461	0.0136577	0	0.0399034	0	0.00746965	0	0.00129812	0.0132346	0	0	0	0	0.00493463	0	0	0.00372026	0.0970038	0.0243317	0	0	0.0323954	0.0131128	0.0654633	0	0.00907591	0	0.0357998	0	0.061656	0.00153127	0.00106269	0.0131506	0.00223115	0	0.360043	1.01053
TCGA-B0-5121-01A-02R-1420-07	0.00848527	0	0	0.0683038	0	0	0.00462053	0	0	0.165318	0	0	0.0485192	0	0.0654177	0.0147071	0.0467158	0.0821322	0.00411235	0.0804174	0.00250796	0	0.0421396	0	0.00306906	0	0	0.010208	0.0386649	0	0	0.00517288	0.00228662	0	0	0.00504061	0.0993217	0.0350903	0	0	0	0	0.0811886	0	0	0	0	0	0.0550362	0.00801083	0.00385139	0.0196518	0	0	0.28548	1.04809
TCGA-B0-5399-01A-01R-1503-07	0.00485976	0	0	0.07252	0	0	0.00338035	0	0	0.208284	0	0	0.0570347	0	0	0.0264796	0.0478587	0.0793625	0.0104779	0.0181917	0.0186069	0	0.0177994	0.00299936	0.0573285	0.00870212	0	0.0197363	0.00300817	0	0	0	0	0	0	0	0.0923334	0.0188039	0	0.00892817	0.00369596	0.0116443	0.0502679	0	0	0.0141741	0.0286311	0	0.0713476	0.0232294	0.00112586	0.0191888	0	0	0.441918	0.953825
TCGA-B0-5400-01A-01R-1503-07	0.00374155	0	0	0.0488352	0	0.00275829	0	0	0.00106912	0.155337	0	0	0.0854764	0	0.0210625	0.0325878	0.0827695	0.105358	0.00605401	0.0371891	0.00936513	0	0.0985503	0	0	0	0	0.0103909	0	0	0	0	0.0002	0	0	0	0.0870571	0.0163063	0.0207769	0	0	0.00101607	0.0313419	0	0.0122409	0	0.045654	0	0.0648834	0	0.00623895	0.0111558	0.002547	0	0.244186	1.0899
TCGA-B0-5402-01A-01R-1503-07	0	0	0	0.0459048	0	0	0	0	0	0.232321	0	0	0.0871905	0.0005	0	0.00641379	0.00975146	0.0460267	0.0133176	0.0169315	0.0172001	0	0.0945458	0.0307428	0	0	0	0.0243143	0	0	0	0.0106583	0	0	0	0.0011978	0.0898006	0.0162846	0	0.0005	0	0.0153059	0.0550905	0.00254087	0.00514964	0	0.0395261	0	0.104265	0.0145612	0.00112508	0.0168704	0.00203006	0	0.416094	0.996394
TCGA-B0-5402-11A-01R-1503-07	0.0114726	0	0	0.0474733	0	0	0.0212689	0	0	0.0639169	0	0	0.0438891	0	0.0524343	0.0209522	0.0717859	0.0599571	0.01328	0	0.0215665	0	0.0129516	0	0.0950026	0.0605478	0	0.0499519	0	0	0	0	0	0	0	0	0.107033	0.0030319	0	0.0234069	0.0193848	0.0323679	0.034274	0	0	0.00694012	0	0	0.0737408	0.00997724	0.00104157	0.0423512	0	0	0.209263	1.09052
TCGA-B0-5690-01A-11R-1541-07	0.00424733	0	0	0.0577092	0	0	0.0051597	0	0	0.166098	0	0	0.0904694	0	0	0.0182103	0.0316345	0.0502134	0.0105452	0.0378994	0.0269341	0	0.00786666	0.00380767	0.0936817	0.044547	0	0.0647167	0.008458	0	0	0	0	0	0	0.0002	0.0955209	0.0345781	0.00852642	0.00287883	0.00282423	0.00720475	0.0567657	0	0.0075512	0.00314876	0	0	0.0529664	0.00241588	0.0006	0.00256737	0	0	0.279325	1.06163
TCGA-B0-5690-11A-01R-1541-07	0	0.0163691	0	0.0353884	0	0	0.0151845	0	0	0.0960148	0	0.0343016	0.0334691	0	0.0644917	0.0300279	0.120448	0.036519	0.00748394	0.00830449	0.0131826	0	0	0.00820477	0.0475368	0.0712403	0	0.0601863	0	0	0	0	0	0	0	0	0.115437	0.00207352	0.00199912	0.021957	0.014031	0.0229755	0.00476235	0	0	0.0292648	0	0	0.0335992	0.0131637	0	0.0423838	0	0.02	0.166789	1.111
TCGA-B0-5691-01A-11R-1541-07	0.00217061	0.0004	0	0.0723889	0	0	0.0123687	0	0	0.0938682	0	0	0.0752156	0	0.0334475	0.00530956	0.054457	0.0660167	0.0105513	0.0294905	0.0178559	0	0.0129016	0	0.108048	0.0127004	0	0.0248603	0.0432397	0	0	0	0.00332889	0	0	0.00406123	0.0869829	0.0195371	0	0.0101537	0	0.00167875	0.0588564	0	0.0141672	0	0	0	0.0971759	0	0.00136109	0.0261694	0.00126226	0	0.284947	1.05132
TCGA-B0-5691-11A-01R-1541-07	0.00336925	0.00217124	0	0.0719677	0	0	0.0216935	0	0	0.0489954	0	0.00212584	0.0731102	0	0.0303998	0.00332111	0.0601833	0.0653286	0	0.00507005	0.0235187	0.00213837	0.00641733	0	0.144564	0.0343948	0	0.0211169	0	0	0	0	0.00349918	0	0	0.0009	0.126966	0	0	0.0163035	0.0318505	0.0213845	0.0524509	0	0.00217853	0.0009	0	0	0.0870986	0	0.0007	0.0358189	0	0.01	0.191263	1.10645
TCGA-B0-5692-01A-11R-1541-07	0	0	0	0.0696849	0	0	0	0	0	0.209644	0	0	0.0161157	0	0.0554189	0.0193285	0.0883515	0.0376442	0.013167	0.0441325	0.0420329	0	0	0	0	0.0113117	0	0.00707029	0.0216883	0	0	0.00549109	0	0	0	0	0.109413	0.0310957	0.0247529	0.00359754	0.0221346	0	0.0651243	0	0.0446778	0.00835848	0	0	0.00116522	0.0205827	0.00557587	0.021578	0.0009	0	0.294408	1.02562
TCGA-B0-5693-01A-11R-1541-07	0.00400802	0	0	0.0460171	0	0	0.00666286	0	0	0.218289	0	0	0.0205921	0	0	0.0237579	0.0654267	0.0560784	0.0217201	0.036071	0.0247338	0	0	0	0.0208898	0.00412943	0	0.0456996	0.0213204	0	0	0	0	0	0	0.0006	0.147415	0.0362638	0.00769457	0.00413906	0.0150357	0.0235848	0.0432468	0	0	0.00830753	0.00377119	0	0.0709445	0.00283871	0.0009	0.0199038	0	0	0.334321	1.02662
TCGA-B0-5694-01A-11R-1541-07	0.0006	0	0	0.0611705	0	0	0.0119295	0	0	0.182757	0	0	0.0640711	0	0	0.0229958	0.0704951	0.0991469	0.0131246	0.0314629	0	0	0.0975934	0.00159073	0.0144025	0	0	0.0615856	0.00605219	0	0	0.00442563	0	0	0	0	0.0717013	0.0380951	0	0.00180753	0	0.0156069	0.0504579	0	0.0192233	0	0.003927	0	0.0359339	0	0.00425849	0.0129735	0.00261018	0	0.322374	1.02853
TCGA-B0-5694-11A-01R-1541-07	0.0135088	0	0	0.0577484	0	0	0.0148211	0	0	0.0840956	0	0	0.0357901	0	0.0338731	0.0231902	0.0702681	0.0540548	0.0002	0.013661	0.0127446	0	0	0	0.121994	0.0511324	0	0.0687804	0	0	0	0	0	0	0	0	0.108928	0.00347569	0	0.0156858	0.0300306	0.0324704	0.0336502	0	0	0.0237612	0	0	0.0458674	0.0094981	0.0005	0.0385869	0.00169596	0	0.236167	1.07639
TCGA-B0-5695-01A-11R-1541-07	0	0	0	0.0582472	0	0	0.00570793	0	0	0.247466	0	0	0.0125074	0	0.0357636	0.011858	0.0916122	0.0276982	0.00708372	0.0146609	0.0188238	0	0.00877729	0	0	0	0	0.0175114	0	0	0	0	0	0	0	0	0.179548	0.024287	0	0.00525328	0.00983022	0.0006	0.0484656	0	0	0.0380258	0.021061	0	0.0749703	0.0155449	0.00115357	0.0224074	0.00118426	0	0.399797	0.9832
TCGA-B0-5696-01A-11R-1541-07	0.0001	0	0	0.0664421	0	0	0.0110114	0	0.00234808	0.205069	0	0	0.0187123	0	0.0446816	0	0.0768826	0.100667	0.0182924	0.0758691	0.0145421	0	0.0743435	0	0	0	0.0001	0.0121452	0	0	0.00131489	0.00766536	0.0022588	0	0	0	0.0584863	0.0211806	0	0.0105415	0	0.00519929	0.0495849	0.00261625	0.015743	0.00911564	0.00417222	0	0.0618791	0	0.00367369	0.0253161	0	0	0.347493	1.00533
TCGA-B0-5696-11A-01R-1541-07	0	0.00751485	0	0.0483991	0	0	0.012415	0	0	0.0978465	0	0.00683093	0.0497823	0	0.0683389	0.0008	0.110504	0.0416564	0.0007	0.0488781	0.0210129	0.00788551	0	0.00668319	0.0533108	0.0407567	0	0.0435375	0	0	0	0	0	0	0	0	0.115818	0.00347765	0	0.0255435	0.00932429	0.0229652	0.0106906	0	0	0.0130206	0.0142433	0	0.0560828	0.0142907	0	0.0477205	0	0.02	0.161235	1.11381
TCGA-B0-5697-01A-11R-1541-07	0.0143017	0	0	0.0504553	0	0	0	0	0	0.228553	0	0	0.0268064	0	0.0851125	0.0702388	0.0536279	0.049072	0.00468357	0.0418004	0.0136918	0	0	0	0.0314109	0.0250997	0	0.0305598	0.0261279	0	0	0	0	0	0	0	0.0511979	0.0158567	0	0.018358	0.0197702	0.0137814	0.0368888	0	0.0223516	0	0	0	0.023193	0.0125906	0.00121183	0.0332583	0	0	0.236153	1.09187
TCGA-B0-5697-11A-01R-1541-07	0	0.00445075	0	0.0207771	0	0	0.015338	0	0	0.074935	0	0.017696	0.042963	0	0.0561271	0	0.121015	0.0648917	0.0120742	0.0441524	0.0119641	0	0.023368	0.0001	0.0850636	0.0393736	0	0.0430803	0	0	0.0160886	0	0	0	0	0	0.101863	0.00121392	0	0.0227263	0	0.0349812	0.0131802	0	0	0.0126918	0	0	0.0254278	0.015735	0	0.0759139	0.00285702	0.02	0.1636	1.10795
TCGA-B0-5698-01A-11R-1672-07	0.0124347	0	0	0.0721229	0	0.00434493	0.0178773	0	0.00170779	0.224854	0	0	0.029057	0	0.0217585	0.01602	0.0512149	0.0701141	0.00926036	0.0812986	0	0	0	0	0.0086133	0	0.00180932	0.00444113	0.0271964	0	0	0.00158243	0	0	0	0	0.171325	0.0292349	0	0	0	0	0.0833213	0.0009	0.0134263	0	0	0	0.0216009	0.0114592	0.0018565	0.00980222	0.00140664	0	0.335409	1.01513
TCGA-B0-5699-01A-11R-1541-07	0.005484	0.00120484	0	0.0776132	0	0	0.00352474	0	0.0017754	0.230684	0	0	0.0130487	0	0.0747253	0	0.022283	0.0701774	0	0.0527444	0.00806987	0	0.0260628	0.00783323	0.0132536	0	0	0.00297551	0.0984193	0	0	0.00590771	0.0009	0	0	0.00443363	0.100586	0.0336408	0	0	0	0	0.0631074	0.00852116	0.0134414	0	0.00774878	0	0.0371238	0.00203778	0.00253905	0.0100865	0	0	0.475553	0.919091
TCGA-B0-5699-11A-01R-1541-07	0	0.00260745	0	0.0333851	0	0	0.0175005	0	0	0.0829087	0	0.00208126	0.0369131	0	0.0273838	0.00451796	0.103169	0.0560074	0.0132063	0.0316496	0.0117738	0.00151507	0	0.0097797	0.0826502	0.0600854	0	0.0375421	0	0	0.00968065	0	0	0	0	0	0.130936	0	0	0.0220609	0.00680266	0.0291884	0.0197979	0	0	0.0125729	0.00739398	0	0.0582384	0.0121422	0	0.0765096	0	0.02	0.166917	1.1121
TCGA-B0-5700-01A-11R-1541-07	0	0.0009	0	0.0367755	0	0	0.0066598	0	0	0.237143	0	0	0.0021601	0	0.0205845	0.0448931	0.0855737	0.0525805	0.0169663	0.00979689	0.00903788	0	0	0	0	0	0	0.0166797	0.0304237	0	0	0	0	0	0	0	0.15749	0.0546938	0	0	0.0235773	0.00237366	0.0632475	0	0.0120947	0.0087409	0.0300761	0	0.0552948	0.00615025	0	0.0160989	0	0	0.381616	0.989422
TCGA-B0-5701-01A-11R-1541-07	0.00471135	0.00239688	0	0.0658087	0	0	0.00718476	0	0.0001	0.317495	0	0	0.0587013	0	0.0383704	0.0482214	0.0568255	0.0471289	0.00567949	0.0409626	0.0113888	0	0	0	0	0.0130976	0	0.0212433	0.0240445	0	0	0	0	0	0	0.0001	0.0869138	0.0248743	0	0.0003	0	0.0189204	0.0475574	0	0.0164306	0.00470195	0	0	0.00999452	0.0118326	0.00133117	0.0136726	0	0	0.412464	0.98439
TCGA-B0-5701-11A-01R-1541-07	0.0130861	0	0	0.032244	0	0	0.0171711	0	0	0.0354208	0	0	0.0373597	0	0.0324052	0.045862	0.0724496	0.0519991	0.0141904	0	0.0115307	0	0	0	0.107097	0.0444274	0	0.0989365	0	0	0	0	0	0	0	0.0017713	0.122543	0.00624237	0.00160969	0.0184075	0.0311625	0.0373197	0.0173538	0	0	0.0298779	0	0	0.0843926	0.00332092	0.0005	0.0312966	0	0	0.232819	1.08233
TCGA-B0-5702-01A-11R-1541-07	0	0	0.0101464	0.0260431	0	0	0.0001	0	0	0.0643722	0	0.0159845	0.0620543	0.0158649	0.151141	0.0672256	0.130292	0.0636145	0.0249294	0.0132703	0	0.0274549	0.120103	0.0257229	0.022755	0	0	0	0	0.00894664	0	0.0508942	0	0.0113691	0	0	0	0.00936891	0	0.00167884	0	0	0.00312469	0	0.00567875	0.0149013	0.0301989	0	0.0106816	0	0.00275623	0	0.00928425	0	0.282213	1.04576
TCGA-B0-5703-01A-11R-1541-07	0.0173262	0	0	0.0293958	0	0	0.00902796	0	0	0.171425	0	0	0.0562238	0	0.0319897	0.0451426	0.0637568	0.0483121	0.015948	0.0574605	0.0122176	0	0	0	0	0	0	0.0383642	0.0167743	0	0	0	0	0	0	0.0006	0.166606	0.0215077	0	0.0127477	0.0196417	0	0.0596063	0	0	0.0113162	0.00598996	0	0.0537208	0.0142249	0.00105087	0.0195843	0	0	0.374955	0.990131
TCGA-B0-5703-11A-01R-1541-07	0.0152887	0.0230574	0	0.0393008	0	0	0.0188216	0	0	0.0733925	0	0.00899397	0.0130963	0	0.117226	0.0443399	0.117448	0.0528798	0.00782198	0.0172449	0.00456571	0	0	0	0.0703763	0.0422262	0	0.048237	0	0	0	0.0112513	0	0	0	0	0.114979	0.0008	0	0.00977292	0.0003	0.0394962	0.00981874	0	0	0.0141748	0.00187747	0	0.0211441	0.0189809	0	0.0367402	0.00636577	0	0.282754	1.03719
TCGA-B0-5705-01A-11R-1541-07	0.00218482	0	0	0.0907354	0	0	0.00707408	0	0.00153395	0.190112	0	0	0.0432051	0	0.090557	0	0.0344728	0.0484169	0	0.0550957	0.0281994	0	0.0534532	0.00226705	0	0	0	0.0250098	0.0428354	0	0	0.00579769	0.00115154	0	0	0	0.111439	0.0233838	0.0195437	0.00677149	0	0.00701256	0.0550898	0	0.0241604	0	0	0	0.0187597	0	0.0009	0.0108864	0	0	0.287859	1.03941
TCGA-B0-5705-11A-01R-1541-07	0.0205802	0.00328372	0	0.0481389	0	0	0.0247172	0	0	0.0705424	0	0	0.0233864	0	0.0536715	0.0442167	0.106579	0.0341383	0.00693193	0.0133635	0.0189405	0	0	0.0132652	0.0317106	0.0718661	0	0.11582	0	0	0	0	0	0	0	0	0.126048	0.0023143	0	0.0165923	0.0186854	0.0565746	0.00264589	0	0	0	0	0	0.0288279	0.0142671	0	0.0314363	0.00145578	0.01	0.181968	1.09714
TCGA-B0-5706-01A-11R-1541-07	0	0	0	0.0808792	0	0	0	0	0	0.136899	0	0	0.103115	0	0.00676966	0.0375852	0.0438222	0.127169	0	0.0135652	0.0211858	0	0.109601	0.00719921	0.0412436	0	0	0.0205231	0	0	0	0	0	0	0	0	0.0742306	0.00968903	0.00769504	0.0007	0	0.0209472	0.0383545	0	0.014283	0	0.0254389	0	0.0421268	0	0.0056691	0.0113509	0	0	0.247091	1.09171
TCGA-B0-5706-11A-01R-1541-07	0.00305074	0.0038667	0	0.0235568	0	0	0.0142655	0	0	0.0179924	0	0	0.0214697	0	0.113836	0.0475598	0.0593609	0.0589037	0.0061603	0.0138348	0	0	0.0587472	0	0.211548	0.0090785	0	0.0311334	0	0	0.0434213	0	0	0	0	0.00606203	0.0692368	0.00771828	0.00414029	0.0276776	0	0.0197983	0.03015	0	0	0	0	0	0.0593332	0.00435471	0.0004	0.0333525	0	0	0.22885	1.06961
TCGA-B0-5707-01A-11R-1541-07	0.0120023	0	0	0.0412344	0	0	0	0	0.00323369	0.164976	0	0	0.00882348	0.00593171	0.0747038	0.098771	0.0588501	0.0333487	0	0.0585079	0.00385044	0	0.0205601	0	0.0896705	0.0220452	0	0.0324886	0.0381867	0	0	0.0184781	0	0	0	0	0.0347416	0.014015	0.0207715	0.0108268	0.0150888	0.00420934	0	0	0.0455236	0	0.0162455	0	0.0393284	0	0	0.0123213	0.00126538	0	0.201965	1.11151
TCGA-B0-5709-01A-11R-1541-07	0.0125941	0	0	0.0968569	0	0	0.0012839	0	0	0.092876	0	0	0.0579131	0	0.0162094	0.00996363	0.0392697	0.0660485	0	0.0367988	0.0207436	0	0.0528728	0	0.123088	0.0194691	0	0.0155488	0.0326554	0	0	0	0.0082763	0	0	0.00270131	0.0676622	0.0071536	0.00933404	0.00914677	0	0.00698659	0.032522	0	0.0329608	0.00655895	0	0	0.0964001	0.00237306	0.00199601	0.0217364	0	0	0.329052	1.02285
TCGA-B0-5709-11A-01R-1541-07	0.00568614	0.00474766	0	0.0461939	0	0	0.0178565	0	0	0.0902597	0	0.00750512	0.0435903	0	0.0345	0	0.10521	0.0421364	0.0103447	0.0195433	0.0252808	0	0	0.00202979	0.109573	0.0531452	0	0.0363587	0	0	0	0	0	0	0	0	0.142114	0	0	0.0170631	0.0313052	0.0101497	0.0202622	0	0	0.0266941	0	0	0.0384819	0.00579494	0	0.0541731	0	0	0.194988	1.09335
TCGA-B0-5710-01A-11R-1672-07	0.0018997	0	0	0.0614535	0	0	0.00135142	0	0	0.0977331	0	0	0.069454	0	0	0.0005	0.0316574	0.101605	0.0149923	0.0698919	0.0195066	0	0.0101061	0	0.112792	0.0215951	0	0.0376116	0.0327487	0	0	0.012435	0.00818992	0	0	0.00954831	0.104311	0.0218833	0	0.00341316	0	0.0116706	0.0335322	0	0.0037271	0	0.0122145	0	0.0680471	0.00953624	0.00176271	0.010089	0.00474091	0	0.273483	1.05872
TCGA-B0-5711-01A-11R-1672-07	0.0006	0	0	0.0758549	0	0	0.0110387	0	0	0.14841	0	0	0.0687467	0	0	0	0.0159729	0.072046	0.00336973	0.0790954	0.0184051	0	0.0168699	0	0.0959417	0	0.00148207	0.0268104	0.079487	0	0	0	0.00295453	0	0	0.00776293	0.103315	0.0115137	0	0.00109743	0	0.00742661	0.0433381	0	0.0204409	0	0	0	0.0775572	0	0.00174268	0.00857578	0.0002	0	0.32336	1.03653
TCGA-B0-5711-11A-01R-1672-07	0.00264601	0.00955738	0	0.0535872	0	0	0.0178901	0	0	0.0758425	0	0.00618725	0.0390551	0	0.0522666	0.0353839	0.0797437	0.0409618	0.00597738	0	0.00516119	0.0006	0	0.00656222	0.157551	0.0592147	0	0.0418521	0	0	0.00208057	0	0.0005	0	0	0	0.098785	0.00209139	0	0.032722	0.00213488	0.0299018	0.0227161	0	0	0.0160102	0	0	0.0413225	0.0109906	0.0002	0.050505	0	0	0.208073	1.08953
TCGA-B0-5712-01A-11R-1672-07	0.0126044	0	0	0.077946	0	0	0.0173913	0	0.0002	0.296864	0	0	0.0374881	0	0.089464	0.00698386	0.0780336	0.00713517	0.00609355	0.0255872	0.032157	0	0	0	0	0	0	0.0163356	0	0	0	0	0	0	0	0	0.122264	0.0226868	0.0119514	0.0177219	0.00617923	0	0.0375763	0	0.00511777	0.00603351	0.0193395	0	0.0261142	0.00329312	0.0003	0.0172091	0	0	0.38031	0.993221
TCGA-B0-5712-11A-01R-1672-07	0.0270265	0	0	0.0220363	0	0	0.011615	0	0	0.0554044	0.00443263	0.00286321	0.0471142	0	0.0371968	0.038627	0.0501663	0.0466993	0.0134169	0.0139461	0.0195027	0	0	0	0.15619	0.0290711	0	0.106497	0	0	0	0	0	0	0	0.00307103	0.0712177	0.0182662	0.00509269	0.0204315	0.0220573	0.014889	0.0249725	0	0.0122178	0.0136839	0.0001	0	0.0935592	0.00768936	0	0.0109413	0	0	0.2895	1.04881
TCGA-B0-5713-01A-11R-1672-07	0	0.00471125	0	0.0886343	0	0	0.00766016	0	0	0.22213	0	0	0.0572299	0	0.0234788	0.0162308	0.0161222	0.0855079	0	0.0474455	0.0143825	0	0.0315236	0	0.00809277	0	0.0004	0.0209596	0.0590256	0	0	0.00493709	0.00470568	0	0	0.0041393	0.111002	0.0188773	0.0134094	0	0	0	0.0552601	0	0.0182003	0	0	0	0.0466852	0	0.0008	0.0170134	0.00135618	0	0.336292	1.02613
TCGA-B0-5812-01A-11R-1672-07	0.00107856	0	0	0.0634729	0	0	0.0095681	0	0	0.154385	0	0	0.0190867	0	0	0.0137901	0.0252466	0.045958	0.0142676	0.0178311	0.0264344	0	0	0.0319924	0.129537	0.0161797	0	0.0338512	0.0141689	0	0	0	0	0	0	0.0008	0.146109	0.0188154	0	0.00444187	0.0222712	0.0009	0.068972	0.0002	0	0.00677253	0.00397057	0	0.107488	0.001	0.00135869	0	0	0	0.394089	0.982553
TCGA-B2-3923-01A-02R-1325-07	0.016633	0.00223331	0	0.0472306	0.0169446	0.0235853	0	0	0.00849383	0.0496884	0	0	0.0448531	0	0	0.0320649	0.101666	0.0523177	0	0.0689674	0.00136767	0	0	0.00242681	0.163331	0.0382298	0	0.0077776	0	0	0.0980106	0	0	0	0	0.00872104	0.00942901	0.0366685	0.0633697	0	0	0	0.0306168	0	0.0149029	0.00985241	0	0	0.016021	0.00998242	0	0.0246146	0	0	0.203451	1.06073
TCGA-B2-3924-01A-02R-1325-07	0.0053061	0	0	0.0745207	0	0	0	0	0	0.183203	0	0	0.0537283	0	0.040519	0.018717	0.032895	0.0644555	0	0.0532357	0.0369531	0	0.00270837	0	0	0	0	0.0330397	0	0	0	0	0	0	0	0	0.151673	0.026387	0	0.00260763	0	0	0.105227	0	0.0211933	0.0222544	0	0	0.0253568	0.0257696	0.00351516	0.0167347	0	0	0.289841	1.04109
TCGA-B2-4098-01A-02R-1325-07	0.031011	0	0	0.0645455	0	0	0	0.0145638	0.0007	0.217882	0	0	0.0469095	0.015073	0.0662236	0.0007	0.0729573	0	0.0141531	0.0165103	0	0	0.0175607	0	0	0.0878811	0	0.00262664	0.0235061	0	0	0.0281427	0	0	0	0	0.0514393	0.025171	0.0204986	0.01286	0.0350818	0	0.013942	0.0125723	0.0472519	0	0	0	0.00278045	0.0119486	0.00159857	0.0437656	0.0001	0.02	0.156699	1.13528
TCGA-B2-4099-01A-02R-1188-07	0	0	0	0.0581093	0	0	0.0119419	0	0	0.223945	0	0	0.00345562	0	0.0802366	0.0244419	0.0479848	0.0600471	0.0122293	0.0434351	0.0188648	0	0.0130386	0.00159882	0.0291358	0	0	0.00476297	0	0	0.0004	0	0	0	0	0	0.107295	0.0396469	0	0.00600785	0	0.00764377	0.117414	0	0	0	0.0279136	0	0.0352534	0.0148756	0.0001	0.0102201	0	0	0.38028	0.979575
TCGA-B2-4101-01A-02R-1277-07	0.00375164	0	0	0.103587	0	0	0.00584175	0	0.00192242	0.167913	0	0	0.0721469	0	0	0.014015	0.0357926	0.0705526	0.00935782	0.0667376	0.00995833	0	0	0	0.0366078	0	0	0.0390459	0.0577734	0	0	0.0119242	0.00459696	0	0	0.00448142	0.0918223	0.012033	0.0004	0.00303489	0	0.00835017	0.0329944	0	0.0391557	0	0.0172589	0	0.0544851	0.00621802	0.00286386	0.015369	0	0	0.442158	0.944049
TCGA-B2-4102-01A-02R-1325-07	0.00461897	0.0011834	0	0.104287	0	0	0	0	0	0.167789	0	0	0.0414534	0	0.0869989	0.00242184	0.00922579	0.0750835	0.0001	0.0558825	0.0124508	0	0.019853	0.00443926	0.0670532	0	0	0.015425	0.0634664	0	0	0	0.00419481	0	0	0.0022088	0.0757338	0.0154011	0.00873337	0.00671184	0	0.00137434	0.0715268	0	0.0211392	0	0	0	0.0392794	0.0001	0.00134429	0.0204817	0	0	0.33322	1.01553
TCGA-B2-5633-01A-01R-1541-07	0.0005	0	0	0.0710785	0	0	0.00551934	0	0	0.185107	0	0	0.0816343	0	0.0102848	0.0349024	0.0448941	0.0834131	0	0.0414399	0.00595654	0	0.0456901	0	0.0151927	0.024052	0	0.0399364	0.0267601	0	0	0	0.00493759	0	0	0	0.0776439	0.0180598	0	0.0106283	0.00282597	0.00872217	0.0373908	0	0.0234477	0	0.0152559	0	0.0519419	0.00539626	0.0009	0.0265559	0	0	0.336026	1.02613
TCGA-B2-5635-01A-01R-1541-07	0	0	0	0.0734209	0	0	0.0111022	0	0.0003	0.184568	0	0	0.0369833	0	0.0833279	0.0541033	0.0383914	0.0991354	0	0.0537039	0.0269877	0	0.0437573	0	0	0	0	0.0117461	0.0564042	0	0	0.0076425	0.00214135	0	0	0	0.0632635	0.00809247	0	0.00659091	0	0.00498532	0.036792	0	0.0196988	0	0.0192564	0	0.027001	0.00811715	0.001414	0.0193242	0.00175499	0	0.280042	1.05481
TCGA-B2-5636-01A-02R-1541-07	0	0	0	0.035344	0	0	0	0	0	0.0987963	0	0	0.0399021	0.0009	0	0.027652	0.129231	0.0709537	0.0125543	0.0311137	0.0151876	0	0	0.0156954	0.174421	0.0159422	0	0.115628	0	0	0	0	0	0	0	0	0	0.0147129	0.0146074	0.00615708	0	0.0289395	0.0109598	0	0.0152726	0.00860062	0.0202957	0	0.0769429	0.013495	0	0.00670194	0	0	0.231719	1.08744
TCGA-B2-5636-11A-01R-1541-07	0.00604012	0	0	0.0410369	0	0	0.0123378	0.00612894	0	0.0776935	0	0.0110042	0.0686082	0	0.0377395	0	0.0825749	0.0152425	0.00367905	0.028443	0.022689	0	0	0.0148939	0.09089	0.0537613	0	0.0529482	0	0	0	0	0	0	0	0	0.116112	0.00351694	0	0.0274461	0.021239	0.0199259	0.0317436	0	0	0.0329138	0.00532846	0	0.0559023	0.0120037	0	0.0481576	0	0.02	0.175512	1.11255
TCGA-B2-5639-01A-01R-1541-07	0.0106685	0	0	0.072387	0	0	0.00769922	0	0.00145202	0.217547	0	0	0.0381428	0	0.0581405	0.00146731	0.0116293	0.0642881	0	0.0774217	0.0271901	0	0.038504	0	0.0351372	0	0	0.0103863	0.0718916	0	0.005141	0.00210299	0.00229801	0	0	0.00301201	0.0681577	0.0263116	0	0.00580465	0	0	0.0744929	0	0.0129821	0	0.0182059	0	0.0180062	0.00766615	0.0008	0.011109	0	0	0.400751	0.970293
TCGA-B2-5641-01A-01R-1541-07	0	0	0	0.100475	0	0	0.0105155	0	0	0.22386	0	0	0.0660048	0	0	0.0362555	0.0644975	0.0998597	0.0188733	0.029403	0.0301372	0	0.0719592	0.0167371	0.00546606	0.0118536	0	0.0391103	0.00721163	0	0	0	0	0	0	0	0.00530561	0.00848118	0	0	0	0.0093462	0.0340947	0	0.0235401	0.0105885	0.0171543	0	0.0166502	0.0107295	0.00301897	0.0196737	0.00919753	0	0.252052	1.07833
TCGA-B2-5641-11A-01R-1541-07	0.0003	0.00162392	0	0.00584749	0	0	0.00520427	0	0.0003	0.0703097	0	0	0.0356117	0	0.0428114	0.0291129	0.138992	0.0652622	0	0.0147237	0.00745185	0	0.0436021	0	0.149618	0.0266823	0	0.050335	0	0	0.0475234	0	0	0	0.0009	0.0006	0.0464593	0.0123632	0.00707832	0.0265049	0.011661	0.0412618	0.0253262	0	0	0.0230631	0	0.0141606	0.024384	0.00296416	0	0.0280647	0	0.01	0.182468	1.10559
TCGA-B2-A4SR-01A-11R-A266-07	0	0	0	0.0543926	0	0	0	0	0	0.0636586	0	0	0.0609596	0	0	0.0242769	0.0538131	0.0843193	0.00878624	0.053276	0.0317026	0	0.0149194	0.0336712	0.0859347	0	0	0.0640185	0.00554229	0	0	0.0219199	0	0	0	0.00578473	0.146503	0.0121009	0	0.00752754	0	0.00140631	0.0612335	0	0.00699647	0	0	0	0.0811445	0.0150891	0	0.00102223	0	0	0.25309	1.06363
TCGA-B4-5377-01A-01R-1503-07	0.00136867	0	0	0.0734739	0	0	0.00710898	0	0	0.311716	0	0.00337926	0.0565337	0	0	0.0326676	0.0230372	0.0465241	0.0167461	0.0120647	0.0393499	0	0.0002	0.0129555	0	0	0	0.0287762	0.0359731	0	0	0	0	0	0	0	0.11219	0.0143955	0	0.0002	0	0.00484376	0.0501872	0	0.0072617	0.0322792	0	0	0.0420833	0.0125026	0.0008	0.0212028	0.0003	0	0.40639	0.996417
TCGA-B4-5378-01A-01R-1503-07	0.0009	0	0	0.029217	0	0	0.00142378	0	0	0.0538978	0	0	0.0655939	0	0	0.0251802	0.0862751	0.11228	0.00833239	0.0377226	0	0	0.0865677	0	0.202188	0	0.00219901	0.0832769	0	0	0	0.0007	0	0.00569504	0	0	0.0296792	0.024502	0	0.0001	0	0.0357622	0.0267609	0	0.0026678	0	0	0	0.0504717	0.0109222	0.00157347	0.0101141	0.00598324	0.01	0.190158	1.11656
TCGA-B4-5832-01A-11R-1672-07	0.0172418	0.00272856	0	0.107408	0	0	0.0129799	0	0	0.250182	0	0	0.106995	0	0	0.0393018	0.00804553	0.0714173	0	0.00979772	0.0153657	0.021665	0.127871	0.0126748	0.0476126	0	0.00366399	0.00288949	0	0	0	0	0.00343062	0	0	0.011012	0.0494138	0.0052515	0	0.0004	0	0	0.00170684	0	0.022242	0	0.00395899	0	0.0418291	0	0.00132483	0	0.00154419	0	0.236577	1.12049
TCGA-B4-5834-01A-11R-1672-07	0.00362099	0	0	0.0717451	0	0	0	0	0	0.11561	0	0	0.0814003	0	0	0	0.0300439	0.0852831	0.00561331	0.0680739	0.0123997	0	0.0187594	0	0.103187	0	0.00216155	0.0415606	0.0439413	0	0	0	0.00498412	0	0	0.0056028	0.127792	0.0424164	0	0.00613972	0	0.00242933	0.0492593	0	0.00851076	0	0.00309946	0	0.063922	0	0.00159847	0.0008	0	0	0.301211	1.04008
TCGA-B4-5835-01A-11R-1672-07	0.013642	0.00429827	0.0325326	0.080712	0	0	0.0129165	0.00448066	0.014519	0.196048	0	0	0.0108107	0	0.0586186	0	0.0681703	0	0.0233894	0.00736561	0.0192879	0	0.0446151	0	0	0	0	0	0.0871454	0	0	0.0206115	0.00600654	0	0	0.00805779	0.102312	0.0174831	0	0	0.0125671	0	0.0626019	0.0178864	0.0163718	0.0133289	0.00428383	0	0.00678506	0.00368893	0.00152127	0.0279418	0	0	0.20072	1.10232
TCGA-B4-5836-01A-11R-1672-07	0.00320613	0	0	0.0630609	0	0	0.0140839	0	0	0.228427	0	0	0.0896386	0	0.0412149	0.0292863	0.0386514	0.0802615	0	0.0486341	0.00921735	0	0.0649124	0	0	0	0.0004	0.0184409	0	0	0	0	0.00522029	0	0	0	0.0955337	0.0218869	0	0.00262181	0	0.0069165	0.0516953	0	0.0153678	0	0.00874102	0	0.0398091	0	0.0030371	0.0145729	0.0051503	0	0.305365	1.05425
TCGA-B4-5838-01A-11R-1672-07	0.0146731	0	0	0.0500408	0	0	0.00618049	0.0005	0	0.202281	0	0	0.0426906	0	0.109571	0.00823449	0.0262589	0.0174389	0.0084107	0.0266299	0.0153666	0	0.0532672	0	0.0115396	0	0	0.0157953	0	0	0	0	0	0	0	0	0.0583173	0.0231598	0	0.0119616	0	0.0337143	0.0608813	0	0	0.033445	0.0372849	0	0.103589	0.00568157	0.0005	0.022624	0	0	0.412543	0.987663
TCGA-B4-5843-01A-11R-1672-07	0.0348421	0	0	0.0436335	0	0	0	0	0	0.222897	0	0.00574105	0.0473602	0	0.0545648	0.0343732	0.0518244	0.0373207	0.00757679	0.0226077	0.0109051	0	0	0	0	0	0	0.0463798	0.036009	0	0	0	0	0	0	0	0.125483	0.00962713	0.00415896	0.0110365	0.00780207	0.0206298	0.0325264	0	0.0036421	0	0.00107244	0	0.0872134	0.0081046	0.0003	0.0323424	0	0	0.352605	1.03659
TCGA-B4-5844-01A-11R-1672-07	0.00308313	0	0	0.0401805	0	0	0.00694093	0	0.00101053	0.143729	0	0	0.062912	0	0.0138179	0.00831311	0.0246046	0.0810394	0.00959815	0.0740071	0.017865	0	0.0775611	0	0.0486897	0	0.0013658	0.0549223	0.0527113	0	0	0	0.00483832	0	0	0.00875823	0.0929848	0.0320153	0	0	0	0	0.0265036	0	0.00273773	0	0.0115284	0	0.0812727	0.004908	0	0.0121014	0	0	0.245462	1.08543
TCGA-B8-4143-01A-01R-1188-07	0.0124583	0.0106223	0	0.0837437	0	0	0	0	0	0.106843	0	0	0.0637401	0	0	0.0262379	0.0535122	0.131983	0	0.0323428	0	0.00518818	0.0229479	0.00795883	0.100405	0	0	0.00599113	0.0278499	0	0	0.0164874	0.00717844	0	0	0.00768047	0.00330703	0.0284475	0	0	0	0	0.0607995	0	0.0905129	0.0228619	0	0	0.0431354	0	0	0.0277639	0	0	0.515309	0.880278
TCGA-B8-4146-01B-11R-1672-07	0.0303346	0.00748125	0	0.0679086	0	0	0.00470975	0	0.0003	0.183467	0	0.00682198	0.0612083	0	0.0276809	0	0	0.0682639	0	0.0111161	0.0120186	0	0	0.0130016	0.159414	0.0133065	0.00342249	0.0039162	0.0410552	0	0	0	0	0	0	0.0137515	0.12656	0.0246769	0	0	0	0	0.0569624	0	0.0299692	0	0	0	0.0262762	0.00330902	0.00102882	0.00150093	0.0006	0	0.406064	0.981084
TCGA-B8-4148-01A-02R-1325-07	0.00245794	0	0	0.0851653	0	0	0	0	0	0.154536	0	0.0193234	0.0353184	0	0.0324362	0.0140453	0.0149865	0.0722532	0	0.0562343	0.0420796	0	0.0321342	0.00557973	0.0124176	0.00156682	0	0.0117018	0.016454	0	0	0	0	0	0	0	0.152761	0.0327334	0.0001	0.00531255	0	0	0.0645099	0	0.0218344	0.0147482	0	0	0.0428114	0.0349718	0	0.0214784	0	0	0.284793	1.0399
TCGA-B8-4151-01A-01R-1188-07	0	0.00428442	0	0.0609732	0	0.00180598	0.0125854	0	0.00158204	0.22584	0	0	0.0182277	0	0.0533346	0.001	0.0621384	0.0907563	0.016437	0.0265096	0.00300303	0	0	0	0	0	0	0.00556534	0.0156658	0	0	0.00919711	0	0	0	0.00142375	0.157084	0.0705523	0	0	0	0.0001	0.0870344	0.00146998	0.0133379	0.0215071	0	0	0.0237047	0	0.00158583	0.0133009	0	0	0.471606	0.912863
TCGA-B8-4153-01B-11R-1672-07	0.001	0	0	0.0389995	0	0	0.00383833	0	0	0.272905	0	0	0	0	0	0.0280293	0.0810079	0.0713683	0.0101292	0.0336338	0.0126408	0	0	0	0.0109542	0	0	0.00848785	0.0755982	0	0	0	0	0	0	0	0.136111	0.0275673	0	0.00346182	0	0.0009	0.0394169	0.00994143	0.011235	0.00480851	0.0366165	0	0.0490116	0.019263	0.0007	0.0124441	0	0	0.402804	0.985455
TCGA-B8-4154-01A-01R-1188-07	0	0.0008	0	0.0915126	0	0	0.0134584	0	0.00276311	0.227729	0	0	0.0432473	0	0.0734883	0.0249108	0.061969	0.0440047	0.0122323	0.030725	0.0261092	0	0	0	0.0364867	0	0	0.00642246	0	0	0	0	0	0	0	0	0.114308	0.0505352	0	0	0	0	0.0765608	0	0.0140142	0.00750331	0	0	0.0245054	0.00824843	0	0.00841291	0	0	0.482058	0.904703
TCGA-B8-4619-01A-02R-1325-07	0.00665666	0	0	0.00195957	0	0	0.00337413	0	0.00280884	0.0170477	0	0	0.0651088	0	0	0.0179789	0.0663896	0.149461	0.00169682	0.0393971	0	0	0	0	0.1579	0.0768924	0.00118523	0.0338702	0.016561	0	0	0	0	0	0	0	0.115436	0.00948481	0.0222973	0	0.0194572	0.0236482	0.046279	0	0	0.0164108	0	0	0.067493	0.00210628	0	0.0191002	0	0.02	0.117524	1.16405
TCGA-B8-4619-11A-01R-1758-07	0.0100605	0.0033879	0	0.0580208	0	0	0.0178311	0	0	0.0746032	0	0.00645747	0.0197483	0	0.0765663	0	0.0876907	0.0464267	0.00366843	0.0502163	0.0143592	0.0156747	0.0847774	0	0.0331846	0.0161371	0	0.0357067	0	0	0.00829301	0	0	0	0	0	0.131626	0.0106089	0	0.0224591	0	0.0285648	0.0408797	0	0	0.00733337	0	0	0.0350165	0.00709052	0.0009	0.0526953	0	0.02	0.145383	1.10634
TCGA-B8-4620-01A-02R-1325-07	0.0106101	0	0	0.0462394	0	0	0	0	0	0.231746	0	0	0.0737809	0.014922	0	0.0361929	0.0592462	0.0611203	0.0139875	0.0192991	0.0259729	0	0.035895	0.0154501	0	0	0	0.045587	0	0	0	0	0	0	0	0	0.0552771	0.00876919	0.0002	0.0117559	0	0	0.0332618	0	0.0165319	0.0342348	0.0486394	0	0.0550176	0.015296	0.00135348	0.029632	0	0	0.476144	0.928384
TCGA-B8-4620-11A-01R-1758-07	0.0195404	0.00305708	0	0.0678231	0	0	0.0105548	0	0	0.0556873	0	0.0338063	0.019269	0	0.052058	0.0387243	0.0745502	0.0515246	0.00670759	0.00373076	0.0251604	0	0.0251809	0	0.138147	0.0297932	0	0.0283574	0	0	0	0	0	0	0	0	0.0841454	0.00719071	0.00393527	0.0169957	0.0322373	0.00551077	0.0213102	0	0	0.0256752	0.00774431	0	0.0629208	0.0127982	0.0003	0.035534	0	0	0.281219	1.03969
TCGA-B8-4621-01A-01R-1503-07	0.00560174	0	0	0.0461111	0	0	0	0	0.0007	0.270197	0	0.00257848	0.0263186	0.00648087	0.0526779	0.0683668	0.089719	0.0458988	0	0.0617762	0.00776164	0	0.00783999	0	0.0461339	0	0	0.0365739	0	0	0	0.0295759	0	0	0	0	0.0745001	0.0126321	0.0133686	0.00384902	0	0.017536	0.00810503	0	0.0153996	0.00120547	0.00658948	0	0.00188383	0.0111482	0	0.0293636	0.0002	0	0.273671	1.07761
TCGA-B8-4622-01A-02R-1277-07	0	0	0	0.0584238	0	0	0.0105669	0	0	0.224456	0	0	0.0869564	0	0	0.0199439	0.0474189	0.0727033	0.00647969	0.0585122	0.00949593	0	0.0842932	0	0	0	0	0.0196258	0.00889719	0	0	0	0	0	0	0.0057336	0.0927757	0.0327125	0	0	0	0.00821923	0.0600597	0	0.0231922	0	0.0165768	0	0.028443	0	0.00186359	0.0216667	0.001	0	0.387657	0.988316
TCGA-B8-4622-11A-01R-1758-07	0.0148542	0	0	0.0799129	0	0	0.0190425	0	0	0.0630692	0	0.00542875	0.0539826	0	0.084951	0.0001	0.0545465	0.0467195	0.0141555	0.0194871	0.0160226	0.00933885	0.0624981	0	0.104422	0	0	0.026237	0	0	0	0	0	0	0	0	0.129263	0.00115797	0	0.0266747	0	0.0162919	0.0413809	0	0	0.0218567	0.00591372	0	0.0453653	0.00417457	0.0001	0.0329594	0	0	0.217491	1.07787
TCGA-B8-5158-01A-01R-1420-07	0.00287728	0	0	0.0707827	0	0	0.0134708	0	0	0.292536	0	0	0.0776508	0	0	0.0381586	0.0605632	0.0736809	0.00702977	0.0223363	0.0205379	0	0.0272412	0.00126626	0	0	0.0008	0.0287627	0	0	0	0	0	0	0	0	0.0660229	0.0105458	0	0	0	0.0220973	0.0518838	0	0.0327287	0.00411398	0.0141801	0	0.0141426	0.0003	0.00749454	0.0263435	0.0125117	0	0.347255	1.03261
TCGA-B8-5159-01A-01R-1420-07	0.00109557	0	0	0.068579	0	0	0.00173312	0	0	0.194064	0	0	0.0429957	0	0.09988	0.0347648	0.0545009	0.0156156	0	0.0329983	0.029226	0	0.00458919	0	0	0	0	0.03086	0.0116358	0	0	0	0	0	0	0	0.137876	0.027181	0.0210032	0.0137259	0.0107682	0.0152622	0.0468733	0	0.0057834	0.00979687	0.00593985	0	0.0437221	0.0179935	0.0002	0.0213621	0	0	0.403843	0.964327
TCGA-B8-5162-01A-01R-1420-07	0	0	0	0.0815788	0	0	0.00576438	0	0	0.0806631	0	0	0.116692	0	0	0.0172179	0.0464708	0.0948925	0.00795178	0.0177014	0.0245958	0	0.0169696	0	0.0869249	0.0315591	0	0.00542956	0.00544488	0	0	0	0	0	0	0	0.0934926	0.0173322	0.0139483	0	0	0.0228016	0.0729114	0	0.0121987	0	0.0109462	0	0.0977927	0	0.00178799	0.0144434	0.00248815	0	0.326823	1.03133
TCGA-B8-5163-01A-01R-1420-07	0.00551111	0	0	0.0759838	0	0	0	0	0	0.0926044	0	0	0.146723	0	0	0.0301168	0.0628106	0.0942974	0.0138153	0.0172844	0.026316	0.00201871	0.0478036	0.0143663	0.114426	0.0182789	0	0.0250851	0	0	0	0	0.00159074	0	0	0	0.055865	0.00138393	0	0.0009	0.00267142	0.0294236	0.0199382	0	0.0236783	0	0.00319726	0	0.0515109	0.0030213	0.00163621	0.0176893	0	0	0.273196	1.07659
TCGA-B8-5164-01A-01R-1420-07	0.00376829	0	0	0.105603	0	0	0	0	0	0.180987	0	0	0.0421837	0	0.0604251	0.0110627	0.0229609	0.0568858	0	0.071239	0.0339643	0	0	0.00438793	0.0145937	0	0	0.00854564	0.0705208	0	0	0.00609046	0	0	0	0	0.103734	0.0178403	0.0154452	0	0	0	0.0686761	0	0.0436471	0	0	0	0.02045	0.014279	0.00192047	0.0207897	0	0	0.291219	1.03844
TCGA-B8-5165-01A-01R-1420-07	0.00250443	0	0	0.0593874	0	0	0.0115957	0	0	0.125789	0	0	0.0383326	0	0.0186505	0.0144679	0.0476207	0.070353	0.0135333	0.0466434	0.0139865	0	0	0.00549626	0.111171	0	0.0007	0.0379693	0.0636542	0	0	0	0.00442705	0	0	0.00481152	0.0978241	0.0219375	0	0.0132789	0.00341637	0.0179704	0.0448611	0	0	0	0.0126936	0	0.077303	0.0044321	0.00112961	0.0141032	0	0	0.375999	0.989494
TCGA-B8-5545-01A-01R-1672-07	0.00389427	0	0	0.0621239	0	0	0.00333127	0	0	0.166724	0	0	0.0924815	0	0	0.0292745	0.0659158	0.0818884	0.00235515	0.0307011	0.0095407	0	0.0808186	0.00844002	0.0558061	0.00776685	0.0006	0.0390848	0	0	0	0	0	0	0	0	0.0604881	0.0189732	0	0.00118159	0	0.0323377	0.0433822	0	0.0153211	0	0	0	0.0530934	0.00141223	0.00168235	0.0240375	0.00730304	0	0.314774	1.04793
TCGA-B8-5546-01A-01R-1541-07	0	0	0	0.0314521	0	0	0.0131651	0.00386694	0.0644506	0.134837	0	0	0.0670626	0	0.0659203	0.0130282	0.063378	0.022246	0.012294	0.078656	0.0207469	0	0.0138843	0.00199531	0.0348556	0	0	0.0869964	0	0	0.0413388	0.0102904	0	0	0	0	0.091015	0.0160998	0.0273398	0.014305	0	0	0.0425703	0	0	0	0	0	0.00331461	0.00165614	0.0003	0.022913	0	0.02	0.132534	1.12206
TCGA-B8-5549-01A-01R-1541-07	0.00390408	0	0	0.0634049	0	0	0.00959177	0	0	0.206621	0	0	0.081152	0	0.00110755	0.0294728	0.0521484	0.0771084	0.0185906	0.0553603	0.00977417	0	0.0736685	0	0	0	0	0.0252298	0	0	0	0.00584019	0.00464301	0	0	0	0.122481	0.0139144	0	0	0	0.0047503	0.0497511	0	0.0126433	0	0	0	0.0399921	0	0.0029675	0.0243194	0.0115638	0	0.329884	1.02965
TCGA-B8-5549-11A-01R-1541-07	0.00952461	0	0	0.00695864	0	0	0	0	0	0.047936	0	0.010571	0.00944276	0	0.0457582	0.0413985	0.093501	0.0657547	0.00519379	0.032148	0.00725225	0	0.0259944	0.00122313	0.144321	0.0577632	0	0.117206	0	0	0.0285201	0	0	0	0	0	0.0743351	0.00157842	0.0113662	0.0279552	0	0.0496982	0.0117144	0	0	0.00399691	0	0	0.0293508	0.00650579	0	0.0330319	0	0.02	0.163203	1.11179
TCGA-B8-5550-01A-01R-1541-07	0.00624312	0.0008	0	0.0765228	0	0	0.0104749	0	0	0.155223	0	0	0.0741725	0	0.0125257	0.0234756	0.0635319	0.0752707	0.00677598	0.0288702	0.0293402	0	0.0603437	0	0.0301737	0.0154664	0	0.0437514	0.0138477	0	0	0.00136329	0.00219507	0	0	0	0.0283478	0.0174842	0.00537416	0.00873889	0	0.0164679	0.0305305	0	0.0219876	0.0253691	0	0	0.0785576	0.001	0.00140757	0.0322668	0.00213385	0	0.248376	1.08457
TCGA-B8-5551-01A-01R-1541-07	0.0140301	0	0	0.0775931	0	0	0	0	0	0.206978	0	0	0.0296605	0.0184659	0.0115286	0.0410569	0.0284792	0.0712057	0.0007	0.0375876	0.014595	0	0	0.0258397	0.0005	0.0327536	0	0.00892855	0.0811633	0	0	0	0	0.00230089	0	0	0.0514891	0.00484849	0	0.0147977	0	0.0096884	0.0453823	0	0.0641047	0.0327264	0.0154783	0	0.0163825	0.02946	0.00119638	0.0110861	0	0	0.310657	1.04201
TCGA-B8-5552-01B-11R-1672-07	0.00611085	0	0	0.0851632	0	0	0.00810738	0	0	0.111276	0	0	0.0619615	0	0.0336432	0.0253358	0.0345785	0.0679358	0.00602674	0.0373579	0.0287149	0	0.0209476	0	0.126433	0.0197223	0.0004	0.0332552	0.0178444	0	0	0	0.0008	0	0	0.00259949	0.10162	0.00938401	0	0	0.00248286	0.00371835	0.0356051	0	0.00815635	0.0155449	0	0	0.0675449	0.0106685	0.0008	0.0149833	0.00123812	0	0.270058	1.06243
TCGA-B8-5552-11A-01R-1672-07	0.0383791	0	0	0.0418773	0	0	0.00331832	0.00151064	0	0.0181954	0	0.0753557	0.0536709	0	0.00288431	0.0629135	0.0747566	0.0157329	0.0128976	0	0.0164989	0	0	0	0.159124	0.0790076	0	0.0639872	0	0	0	0	0	0	0	0	0.105621	0.00180175	0.00654629	0.00323837	0.0417518	0.0235521	0.00409213	0	0	0	0	0	0.0681277	0.0056134	0.0001	0.0139472	0.00550246	0.02	0.177438	1.1223
TCGA-B8-5553-01A-01R-1541-07	0.0111703	0	0	0.0813961	0	0	0.00530245	0	0	0.169514	0	0	0.0527972	0	0.0433842	0	0.0421761	0.0679406	0	0.0737986	0.00461427	0	0	0	0.0904295	0	0	0.0138847	0.00639623	0	0	0.00156004	0.0103327	0	0	0.0101022	0.142411	0.0147055	0.00291407	0	0	0.0001	0.0432419	0.00143538	0.0141834	0	0	0	0.0622232	0.00627447	0	0.0276917	0	0	0.352328	1.00789
TCGA-B8-A54D-01A-21R-A266-07	0.00763569	0	0	0.0871457	0	0	0.00379603	0	0	0.148152	0	0	0.0312423	0	0.0753461	0.0134372	0.0534001	0.0791762	0.0105678	0.0710005	0.0305984	0	0.046164	0	0.001	0	0	0.00607765	0.033044	0	0	0.0224299	0	0	0	0.0005	0.068746	0.021301	0	0	0	0	0.0591589	0	0.0253675	0	0	0	0.0466904	0.0119174	0.0019186	0.0422761	0.00192878	0	0.232544	1.07251
TCGA-B8-A54E-01A-11R-A266-07	0.0162734	0.0005	0	0.0675156	0	0	0.0131672	0	0.0208459	0.162533	0	0	0.0282684	0	0.0949196	0	0.130773	0.0134467	0	0.0266618	0.0111219	0	0	0.0414388	0.0083657	0	0	0	0.0671966	0	0	0	0	0	0	0	0.0752369	0.00885417	0.0356787	0.0110856	0.030167	0	0.0287442	0.0001	0.0119668	0	0.0169074	0.0585358	0.00572314	0.00445239	0	0.00947613	0	0.02	0.0982085	1.15544
TCGA-B8-A54F-01A-11R-A266-07	0.0120442	0	0	0.0611064	0	0	0.00968731	0	0	0.194081	0	0	0.0878635	0	0	0.0469023	0.0659476	0.0743154	0.00282795	0.0406926	0.0165394	0	0.0169385	0	0.0162542	0	0	0.0603196	0	0	0	0	0	0	0	0	0.108206	0.0112809	0	0.0006	0.00961349	0.022789	0.0246896	0	0.0186794	0	0.0191173	0	0.0545993	0.006857	0.0005	0.0135579	0.00404561	0	0.359952	1.01769
TCGA-B8-A54G-01A-11R-A266-07	0.0032329	0	0	0.112282	0	0	0.00655121	0	0	0.224052	0	0	0.0178776	0	0.0409082	0.0357555	0.023799	0.0815422	0	0.0439766	0.0482794	0	0	0.0134535	0	0.0158357	0	0.00658406	0.0319368	0	0	0.00462683	0	0	0	0.001	0.0758788	0.0363559	0.00184269	0	0	0	0.0750635	0	0.0332801	0	0.00564895	0	0.00195953	0.0390386	0.00109357	0.0163005	0.00188977	0	0.199761	1.09636
TCGA-B8-A54H-01A-11R-A33J-07	0	0	0	0.0814282	0	0	0.00151798	0	0	0.25193	0	0	0.0213544	0	0.0642724	0.0122137	0.0700575	0.0388734	0.0193259	0.0280562	0.0386105	0	0.0113919	0	0.00793204	0	0	0.0236417	0	0	0	0	0	0	0	0	0.0997539	0.0095881	0.013345	0.0148207	0.00456451	0.014084	0.0216182	0	0.0181172	0.0262704	0.0288432	0	0.0397814	0.0112429	0.0003	0.0270257	0	0	0.393317	0.979287
TCGA-B8-A54I-01A-21R-A33J-07	0	0	0	0.0454792	0	0	0	0	0	0.230814	0	0	0.0869073	0.00150629	0	0.0507558	0.0734196	0.113361	0.00613697	0.0381603	0.00601693	0	0.0582831	0.00760366	0	0	0	0.0363245	0	0	0	0.00662374	0	0	0	0	0.0544577	0.00833994	0	0.0009	0	0.0153473	0.0385475	0	0.0162827	0.00470619	0.0229715	0	0.0349072	0.0202114	0.00456702	0.0174118	0	0	0.278915	1.08414
TCGA-B8-A54J-01A-11R-A33J-07	0.00143839	0	0	0.079173	0	0	0.0112411	0	0	0.161448	0	0	0.0270722	0	0.0206325	0.0107368	0.0506466	0.0676351	0.0241008	0.0450216	0.0288819	0	0	0	0.0872581	0	0	0.031674	0	0	0	0	0	0	0	0	0.12532	0.0240918	0	0.00471778	0	0.0197478	0.0733591	0.00379715	0.0006	0.00502649	0	0	0.0633367	0.0122201	0.0001	0.020727	0	0	0.332151	1.01408
TCGA-B8-A7U6-01A-12R-A37O-07	0.00473097	0	0	0.0747535	0	0	0.0077701	0	0	0.163159	0	0	0.0262815	0	0	0.0208301	0.0200055	0.0857515	0.0001	0.0614827	0.0003	0	0.0344569	0	0.0609516	0	0	0.0100595	0	0	0	0	0.00508453	0	0	0.00832607	0.159861	0.0405115	0	0	0	0	0.057328	0	0.0134996	0	0.0245364	0	0.111269	0	0	0.00897214	0	0	0.431175	0.954116
TCGA-B8-A8YJ-01A-13R-A39I-07	0.0282074	0	0	0.0358503	0	0	0.0009	0	0	0.0331292	0	0	0.135658	0	0	0.0265037	0.0357128	0.0648758	0.016596	0	0.0159497	0	0.00810927	0.0163374	0.141329	0.0534884	0	0.0237045	0	0	0	0	0	0	0	0	0.0816931	0.0305203	0.0008	0.00302177	0	0.0135883	0.0409779	0	0.0142464	0.0388302	0.0201014	0	0.107173	0.0110256	0	0.00164721	0	0	0.303589	1.06656
TCGA-BP-4158-01A-02R-1289-07	0.0129801	0.00311626	0	0.0786841	0	0	0.00746484	0	0.001	0.191106	0	0	0.0703993	0	0.0287649	0.0148856	0.0432988	0.0883747	0.0266632	0.0481819	0	0	0.0256476	0	0	0	0.00152935	0.0154593	0.026082	0	0	0	0.0071484	0	0	0.00840326	0.132459	0.0245697	0	0	0	0	0.0395176	0	0.0187354	0.0019249	0.00771416	0	0.0522198	0.00357174	0.0009	0.0192767	0	0	0.331307	1.02627
TCGA-BP-4159-01A-02R-1289-07	0.00847304	0	0	0.0801442	0	0	0.0120767	0	0	0.139845	0	0	0.0372724	0	0	0.0322548	0.0285109	0.116839	0.0310984	0.0528012	0.0142945	0	0.043418	0.00934649	0.0337564	0	0.00148064	0.0231799	0	0	0	0.00124579	0	0	0	0.0117552	0.104968	0.0426923	0	0	0	0	0.0544805	0	0.0144116	0.00741929	0.00982615	0	0.07474	0	0.001	0.0126872	0	0	0.33877	1.0082
TCGA-BP-4160-01A-02R-1289-07	0.00228166	0	0	0.0942013	0	0	0.00366815	0	0	0.181379	0	0	0.0162322	0	0	0.00574961	0.0374998	0.0402889	0.00565928	0.02656	0.019527	0	0	0	0.102461	0.0160855	0	0.0201521	0	0	0	0	0	0	0	0	0.168095	0.0153825	0	0.0037331	0	0.00980335	0.0787788	0	0.0069786	0.0312906	0	0	0.073892	0.018432	0.0009	0.0198831	0.00110338	0	0.370552	0.998181
TCGA-BP-4161-01A-02R-1325-07	0.00387598	0	0	0.0622886	0	0	0.00370693	0	0	0.289912	0	0	0.0736344	0	0	0.0182159	0.0396091	0.064291	0.00744859	0.0188935	0.00747522	0	0.0413613	0.0140334	0	0	0	0.0308011	0.0183403	0	0	0	0	0	0	0	0.0977991	0.0261888	0	0.0005	0	0.00781954	0.101097	0	0.00201751	0.0109064	0.0115003	0	0.00885439	0.00370124	0.00216103	0.0297108	0.00384919	0	0.378801	1.00691
TCGA-BP-4162-01A-02R-1325-07	0	0	0	0.0800391	0	0	0	0	0.0006	0.16053	0	0	0.00863471	0	0	0	0.0289309	0.0779636	0	0.0615127	0.00930629	0	0.0255928	0	0.0947748	0.00147875	0	0.00980546	0.0585937	0	0	0	0.0028795	0	0	0.00110187	0.130918	0.0183394	0.00956533	0	0	0.0019409	0.0835965	0	0.0303488	0.00325119	0	0	0.0773719	0.00101286	0	0.0203356	0.0015667	0	0.307303	1.0371
TCGA-BP-4163-01A-02R-1325-07	0	0	0	0.0687449	0	0	0.00151526	0	0	0.210469	0	0	0.0387635	0	0.0538423	0.0132471	0.0601606	0.0451831	0.00196517	0.0570977	0.0212012	0	0.0140169	0	0.0331799	0.0167883	0	0.018513	0.025389	0	0	0.00753607	0	0	0	0	0.0908742	0.0249943	0	0.00879576	0.00896812	0.00408667	0.0377934	0	0.0212209	0.0247646	0.0236388	0	0.0385093	0.00152438	0	0.027216	0	0	0.274333	1.06342
TCGA-BP-4164-01A-02R-1325-07	0	0.0057784	0	0.0419323	0	0	0.005521	0	0.00171169	0.234816	0	0	0.0257882	0	0.0413887	0.0102282	0.0516077	0.0703093	0.00151324	0.0552363	0.00991933	0	0.0576299	0	0	0	0	0.0256124	0.0432128	0	0	0.0147157	0.00386066	0	0	0.00327176	0.135843	0.0206417	0	0	0	0.00960049	0.0456489	0	0.0136757	0.00463223	0	0	0.0343914	0.00571541	0.0008	0.0249833	0	0	0.346197	1.02007
TCGA-BP-4165-01A-02R-1289-07	0.00521127	0	0	0.0439829	0	0	0	0	0	0.198125	0	0	0.054649	0	0	0.0221081	0.0768334	0.0389464	0.0452087	0.0312302	0.0113061	0	0	0	0.0197488	0	0	0.0495822	0.0194864	0	0	0	0	0	0	0	0.156695	0.0454055	0.0149433	0.00238721	0.0114589	0	0.0628901	0	0.0019792	0.0134646	0.0136467	0	0.0370359	0.00908595	0.00725115	0.00733796	0	0	0.312687	1.03055
TCGA-BP-4166-01A-02R-1289-07	0.0031741	0	0	0.058061	0	0	0.010899	0	0	0.097242	0	0	0.118805	0	0	0.0106635	0.0708125	0.0859708	0.0231617	0.0270543	0.00472791	0	0.0763139	0	0.0953163	0	0.00133554	0.0476496	0	0	0	0	0.00552011	0	0	0.00794318	0.0925682	0.0156298	0.0144717	0	0	0.00557792	0.038169	0	0.0114701	0	0.0102957	0	0.0563972	0	0.00199851	0.00855249	0.0002	0	0.313201	1.03275
TCGA-BP-4167-01A-02R-1325-07	0	0	0	0.0757419	0	0	0.00717125	0	0	0.0703614	0	0	0.138593	0	0	0.0346733	0.0731572	0.114242	0.00735868	0.0502769	0.0181801	0.00545433	0.028611	0	0.0563185	0.00184052	0	0.0079791	0	0	0	0	0	0	0	0	0.0958385	0.0109715	0	0.00186548	0	0.00750853	0.0397398	0	0.0330435	0.00755069	0.0172678	0	0.0706329	0	0.00485495	0.0159507	0.00481665	0	0.291086	1.0506
TCGA-BP-4169-01A-02R-1289-07	0.0001	0	0	0.0414541	0	0.00461928	0.0044446	0	0	0.117107	0	0	0.0874338	0	0	0.0253705	0.0500369	0.0960443	0.0151142	0.010833	0	0	0.0732119	0.0210676	0.0482389	0	0	0.069131	0	0	0	0	0	0	0	0.00571051	0.0784408	0.0128575	0.0113387	0	0	0.0314576	0.0340481	0	0.025529	0	0.0277311	0	0.0924691	0.00139904	0.00184379	0.0119739	0.00100344	0	0.369814	1.00875
TCGA-BP-4170-01A-02R-1289-07	0.00194592	0	0	0.0688253	0	0	0.00954584	0	0	0.241539	0	0	0.0440383	0	0	0.0337792	0.0624314	0.0441432	0.0189781	0.0119441	0.0190758	0	0.0260303	0.0116742	0	0	0	0.0279847	0	0	0	0	0	0	0	0	0.157981	0.0246894	0	0	0.0188571	0.00680984	0.0483503	0	0.00931591	0.0108907	0.0115095	0	0.0528431	0.0182281	0.0006	0.0179481	0.0001	0	0.366057	1.0073
TCGA-BP-4173-01A-02R-1289-07	0.00440301	0	0	0.0985276	0	0	0	0	0	0.137889	0	0	0.0525349	0	0	0.00688874	0.0176459	0.0856595	0.00404489	0.0388659	0.0209681	0	0	0	0.0884305	0.0215455	0	0.041614	0	0	0	0	0	0	0	0	0.112089	0.015827	0	0.00256351	0	0.0132118	0.0646071	0	0.0539538	0	0	0	0.0601139	0.0333482	0.00352735	0.0198015	0.00193869	0	0.249175	1.07456
TCGA-BP-4174-01A-02R-1289-07	0.00689721	0	0	0.0754599	0	0	0.011371	0	0.00247969	0.220533	0	0	0.0239614	0	0.0632426	0.00506407	0.0867001	0.0485423	0.00101729	0.0536039	0.0165177	0	0.0685259	0	0	0	0	0.0069651	0	0	0	0.00431709	0.00323963	0	0	0	0.105657	0.0056037	0.00886604	0	0	0	0.043054	0	0.0428969	0.00699632	0	0	0.0654413	0	0.00390706	0.0165018	0.00263789	0	0.358053	1.00357
TCGA-BP-4176-01A-02R-1289-07	0.00732921	0	0	0.0673148	0	0	0.00557518	0	0	0.267269	0	0	0.0718715	0	0	0.0186947	0.0380918	0.0740711	0.00449251	0.0166585	0.0320239	0	0.0794194	0.00577156	0	0	0	0.0267995	0	0	0	0	0	0	0	0	0.0713998	0.0152957	0	0	0	0.0199385	0.0435395	0	0.00256218	0.0229426	0.0250222	0	0.0373166	0.0165387	0.00398791	0.0177347	0.00833893	0	0.440657	0.963308
TCGA-BP-4177-01A-02R-1420-07	0.0160083	0	0	0.0174567	0	0	0	0	0	0.0933331	0	0.00316753	0.0369134	0	0.0238468	0.0337227	0.113604	0.0772872	0.0154955	0.083004	0.00323224	0	0.0509642	0	0.169782	0.00138922	0	0.0167649	0	0	0	0.00347675	0	0	0	0	0.0488965	0.0179143	0	0.00400102	0	0.00303698	0.0193848	0	0	0.0227338	0.0250101	0	0.0776649	0.0096401	0.0002	0.012058	0	0	0.33639	1.02291
TCGA-BP-4325-01A-02R-1289-07	0.00843488	0	0	0.108319	0	0	0.00508231	0	0	0.23851	0	0	0.0461965	0	0.068582	0.0105687	0.047802	0.0212675	0	0.0435765	0.0322552	0	0	0	0.0172602	0	0	0.0256389	0.029908	0	0	0	0.0018927	0	0	0	0.117251	0.0123048	0	0.00722484	0.0003	0	0.0697682	0	0.00888687	0.00237806	0	0	0.0440611	0.00697983	0.0007	0.0247948	0	0	0.339829	1.01938
TCGA-BP-4326-01A-01R-1289-07	0.00783686	0	0	0.0306425	0	0.00101747	0.00926582	0	0	0.108107	0.0129757	0	0.0519238	0	0	0.0369815	0.063884	0.0964418	0.00999551	0.0275635	0	0	0.13847	0	0.0511444	0	0	0.0679852	0	0	0	0	0	0	0	0	0.118939	0.0285665	0	0	0	0.0272639	0.0157897	0	0.00327414	0	0.0167038	0	0.0538781	0.00763682	0.00137141	0.00963983	0.00270273	0.02	0.13768	1.15706
TCGA-BP-4327-01A-01R-1289-07	0	0	0	0.0204736	0	0	0	0	0	0.207844	0	0	0.0862099	0	0	0.0223944	0.0863992	0.0773202	0.0118006	0.0530514	0.00907592	0	0.0223361	0.00400754	0.0373696	0	0	0.0847688	0	0	0	0.00156107	0	0	0	0	0.0852522	0.0286825	0.00432742	0.0028698	0	0.0236691	0.0407242	0	0.00193261	0.0160207	0.00937109	0	0.035086	0.0066488	0.00105511	0.0197373	0	0	0.280164	1.07253
TCGA-BP-4329-01A-02R-1289-07	0.00447427	0	0	0.0560062	0	0	0.00950093	0	0	0.254452	0	0	0.0236392	0	0	0.00976654	0.0745686	0.0249945	0.0426982	0	0.0100869	0	0	0.0135343	0	0	0	0.0148742	0	0	0	0	0	0	0	0.00337796	0.201336	0.0165773	0.00609383	0.00243771	0.0266405	0	0.0520339	0	0.00921843	0.0480156	0.0034524	0	0.0713666	0.00849352	0.0008	0.0115469	0	0	0.445313	0.951991
TCGA-BP-4330-01A-01R-1289-07	0.00561577	0	0	0.0830961	0	0	0.0003	0	0	0.13274	0	0	0.0648621	0	0.0829309	0.0133364	0.052757	0.0708525	0	0.074826	0.0228568	0	0.0116599	0	0.0288462	0	0	0.00755304	0.0155015	0	0	0.00337765	0.0007	0	0	0.00261154	0.125497	0.0280298	0.0140658	0	0	0	0.0565399	0	0.0222981	0.00373435	0	0	0.0559166	0.00511488	0.00177734	0.0125571	0	0	0.319324	1.01829
TCGA-BP-4332-01A-01R-1289-07	0	0	0	0.0267873	0	0	0.00961742	0	0.0004	0.154856	0	0	0.0816396	0	0.0270989	0.00988903	0.0490455	0.0905318	0.00110871	0.0417867	0	0	0.104676	0	0.0882182	0	0.00161132	0.0257086	0	0	0	0	0.00558741	0	0	0.00382352	0.124232	0.0211637	0	0	0	0	0.0535905	0	0	0	0.00678462	0	0.0508381	0.00687502	0.00128878	0.0128737	0	0	0.351627	1.0154
TCGA-BP-4334-01A-01R-1289-07	0.00737309	0	0	0	0	0.00957856	0	0	0.0170383	0.030237	0	0	0.0189056	0	0.00429148	0.0496852	0.190193	0.124286	0	0.0847511	0	0	0	0	0.0734463	0	0	0.0171938	0	0	0.100894	0.0222626	0	0	0	0	0.0298891	0.0280648	0.0548739	0	0	0.00740272	0.0452283	0	0	0.00564621	0	0	0.0265235	0.0259741	0	0.0229949	0.00326626	0	0.21585	1.06379
TCGA-BP-4335-01A-01R-1289-07	0.00380584	0	0	0.102483	0	0	0.00921034	0	0	0.167519	0	0	0.0427358	0	0	0.0155848	0.0627842	0.0961937	0	0.0688238	0.0113626	0	0.0265937	0	0.0268148	0	0.00112615	0.00808458	0	0.00567468	0	0.0211009	0.00476497	0	0	0	0.155362	0.0308801	0	0	0	0	0.0375081	0	0.0241057	0	0.00294346	0	0.0498196	0.0025513	0.00109883	0.0185491	0.0025189	0	0.316331	1.02677
TCGA-BP-4337-01A-01R-1289-07	0.0121117	0	0	0.0180157	0	0	0	0	0.0001	0.111633	0	0	0.0752816	0.00249134	0	0.013561	0.0778295	0.0710304	0.0110655	0.0432898	0.0113102	0	0	0	0.0764988	0.0460082	0	0.0812923	0.0165018	0	0	0.0119597	0	0	0	0	0.101702	0.0254884	0.008229	0.00921651	0.0119782	0.00576429	0.0240825	0.00237947	0.00184903	0.0274926	0.00794115	0	0.0632593	0.00708141	0.0002	0.0233542	0	0	0.346562	1.01349
TCGA-BP-4338-01A-01R-1289-07	0.00631518	0.00200077	0	0.0438088	0	0	0.00985538	0	0.00811515	0.256625	0	0	0.0174796	0	0.0302271	0.0298336	0.0517698	0.067657	0	0.0255829	0	0	0.0677699	0	0	0	0.00261395	0.00786029	0.0590885	0	0	0.0274864	0	0.0104937	0	0.00821661	0.0716149	0.0388581	0	0.00605894	0.00693927	0	0.0294706	0.0008	0.0224481	0.0371522	0	0	0.00980905	0.00762523	0.0106692	0.0257889	0	0	0.262826	1.08464
TCGA-BP-4340-01A-01R-1289-07	0	0	0	0.0529563	0	0	0.0125029	0	0.0001	0.178829	0	0	0.0106324	0	0.0821027	0.00879138	0.073564	0.0443629	0.00232031	0.0283922	0.0294193	0	0	0.00404486	0.0299562	0	0	0.011496	0.053052	0	0	0	0	0	0	0	0.143137	0.0419615	0.00526799	0.013054	0.00665637	0.0216649	0.0712313	0.0006	0	0	0	0	0.0466209	0.00624853	0.0005	0.0205469	0	0	0.373173	0.982678
TCGA-BP-4341-01A-01R-1289-07	0.0004	0	0	0.0577017	0	0	0.00903599	0	0	0.200351	0	0	0.0245609	0	0	0.00688212	0.111609	0.0511933	0.0207105	0.0384396	0.0163511	0	0	0	0.0378598	0	0	0.0281809	0	0	0	0.0016942	0	0	0	0	0.196527	0.0290837	0	0	0.0105117	0	0.0360202	0.0008	0	0.0133616	0.0287766	0	0.0575194	0.00984362	0	0.012503	0	0	0.408719	0.96408
TCGA-BP-4343-01A-02R-1289-07	0.00724642	0.00726105	0	0.0525449	0	0	0.0101419	0	0.00257006	0.129794	0	0	0.101144	0	0	0.0214744	0.0616226	0.118488	0.0128002	0.0180672	0.00963873	0	0.0879732	0.00587815	0.051991	0	0	0.00730512	0	0	0	0	0	0	0	0.00620937	0.0760728	0.0245984	0	0.0004	0	0.0173716	0.0410853	0	0.0106046	0.00905303	0	0	0.0764449	0.00766568	0.00145016	0.0231422	0	0	0.331278	1.03562
TCGA-BP-4345-01A-01R-1289-07	0.00839364	0	0	0.0285833	0	0	0.00131962	0	0	0.059946	0	0	0.15226	0	0	0.0252798	0.0529307	0.0817226	0.0215793	0.024205	0.0024439	0	0.0005	0.004133	0.111545	0.053328	0	0.044043	0	0	0	0	0	0	0	0	0.0981972	0.0115066	0.00626879	0	0	0.048955	0.0265507	0	0.0194253	0	0.0227421	0	0.0746235	0.00372834	0.0006	0.0120525	0.00309523	0	0.307373	1.06243
TCGA-BP-4346-01A-01R-1289-07	0	0	0	0.088627	0	0	0	0	0	0.184014	0	0	0.0591321	0	0.0606432	0.0231944	0.0304397	0.0789216	0	0.0384946	0.018734	0	0.00237044	0.00246096	0.0796284	0.00573456	0	0.00962493	0.0310222	0	0	0	0	0	0	0	0.0648956	0.0271934	0.00104957	0.00481918	0	0	0.0891018	0	0.0195515	0	0	0	0.0334435	0.026027	0.00138335	0.0194933	0	0	0.223717	1.09325
TCGA-BP-4347-01A-01R-1289-07	0.00100534	0	0	0.0665902	0	0	0.00758406	0	0	0.138806	0	0	0.0664378	0	0.0553056	0	0.0254225	0.0718034	0.00621792	0.0785748	0.013212	0	0.0407808	0	0.0493618	0	0.001	0.00833025	0.0601168	0	0	0	0.00296744	0	0	0.00328132	0.0880395	0.0368403	0.0117166	0	0	0	0.0574123	0	0.0181396	0	0.00662153	0	0.0729065	0	0	0.0115304	0	0	0.334282	1.01627
TCGA-BP-4349-01A-01R-1289-07	0.00291452	0	0	0.036357	0	0	0.00198788	0	0	0.166038	0	0	0.0378099	0	0	0.0150949	0.0431874	0.0425765	0.0222309	0.0240213	0.01367	0	0	0	0.0338022	0.0284466	0	0.0876372	0.0463872	0	0	0	0	0	0	0	0.144002	0.0302491	0.0102183	0.00425844	0.0176005	0.00127923	0.0423604	0.0123607	0.00957507	0.023589	0.0312416	0	0.0533041	0.00924801	0.0009	0.00734396	0.0003	0	0.388934	0.980782
TCGA-BP-4351-01A-01R-1289-07	0	0	0	0.0714999	0	0	0.013501	0	0	0.164621	0	0	0.0994074	0	0.0104755	0.0298078	0.0735311	0.0950852	0.0228268	0.0482706	0.00443354	0	0.0658612	0.00151026	0	0	0.00217635	0.0374818	0	0	0	0	0.00520203	0	0	0	0.0869104	0.0258444	0	0	0	0	0.0489581	0	0.0129542	0	0	0	0.0558946	0	0.00145909	0.0222311	0.0001	0	0.381077	0.985026
TCGA-BP-4352-01A-01R-1289-07	0	0	0.00357913	0.00675601	0.0489341	0	0	0	0	0.220402	0	0	0	0	0	0.0366572	0.0726387	0.0224334	0.0164782	0.0657477	0.00814249	0	0	0	0	0	0	0.0455732	0.154962	0.0008	0	0.00935617	0.0266913	0	0.0165469	0	0	0.0188049	0	0.00677781	0	0.0180842	0.0261259	0.00181266	0.0167509	0.0706047	0.0407909	0	0.0445704	0	0	0	0	0	0.332137	1.03841
TCGA-BP-4354-01A-02R-1289-07	0.0258542	0	0	0.0952705	0	0	0	0	0	0.158051	0	0	0.130927	0.0161079	0	0.0391825	0.0140221	0.0401571	0	0.0521493	0	0	0.0001	0.00589488	0.0496421	0	0	0.0109461	0.0274784	0	0	0.00939774	0	0.0179587	0	0.00940827	0.111922	0.0122841	0	0	0	0	0.0627044	0	0.0333127	0	0	0	0.0388662	0.0110246	0.00205939	0.0223887	0.0028795	0	0.356417	1.0174
TCGA-BP-4355-01A-01R-1289-07	0	0	0	0.0390331	0	0	0.00601236	0	0	0.116266	0	0	0.0458488	0	0.0116922	0.0155878	0.0549798	0.0806932	0.0312756	0.0626447	0.0111357	0	0.0392819	0	0.066577	0	0	0.0322384	0	0	0	0	0	0	0	0	0.177722	0.0286217	0	0	0	0.00591652	0.0557292	0	0.00116755	0	0.00622874	0	0.0923492	0.00333811	0	0.0156602	0	0	0.253921	1.0701
TCGA-BP-4756-01A-01R-1289-07	0	0	0	0.0751983	0	0	0	0	0.0111708	0.148659	0	0	0.0317138	0	0.10107	0	0.0803949	0.0511721	0.0105899	0.0510219	0.0110638	0	0.00138079	0.00212231	0.00178886	0.0120814	0	0.0507005	0.0577367	0	0.0251941	0.0121894	0	0	0	0.00183379	0.0928555	0.0288787	0.0344887	0.00813207	0	0	0.0445556	0	0.0142914	0	0	0	0.0196066	0.00529343	0.0007	0.0141156	0	0	0.282874	1.02854
TCGA-BP-4758-01A-01R-1289-07	0	0	0	0.0624156	0	0	0	0	0	0.0775066	0	0	0.0487078	0	0	0.0162882	0.00558945	0.0708949	0.0368237	0.0556389	0.0213864	0	0	0	0.155721	0.00186343	0	0.0163085	0	0	0	0.00178224	0	0	0	0	0.12495	0.0624761	0.0241451	0	0	0	0.0671799	0.00658995	0.0254247	0.00654034	0.0023408	0	0.0781815	0.0202739	0.00245424	0.00604388	0.00247204	0	0.270048	1.04708
TCGA-BP-4759-01A-01R-1289-07	0.0146292	0	0	0.0343257	0	0	0.011252	0	0.00622603	0.127265	0	0	0.0447158	0	0	0.022509	0.0397356	0.0801674	0.0205702	0.044597	0.00812278	0	0	0	0.0676801	0	0	0.0171015	0.0161233	0	0.04413	0.0138385	0	0	0	0.00300499	0.1013	0.0529076	0	0.00319978	0	0	0.0707966	0.00824295	0.0101924	0.0264026	0.0107714	0	0.0835302	0.00776938	0.00116456	0.00772822	0	0	0.541791	0.859364
TCGA-BP-4760-01A-02R-1420-07	0	0	0	0.0123695	0	0	0.0056674	0	0	0.062486	0	0	0.0658379	0	0	0.050236	0.0934795	0.109525	0.00141158	0.0244522	0	0	0.143848	0	0.159995	0	0	0.0833389	0	0	0	0.00427593	0	0.00501568	0	0	0.0121561	0.0209647	0	0.00533399	0	0.0480635	0	0	0.00246292	0	0	0	0.0620521	0.00965078	0.0010393	0.0163392	0	0	0.247385	1.09373
TCGA-BP-4761-01A-01R-1289-07	0.00231714	0	0	0.0335049	0	0	0.0135809	0	0	0.229955	0	0	0.0263578	0	0.0584042	0.0354396	0.116624	0.0838139	0.0227091	0.0474013	0.0110387	0	0	0.0109132	0	0	0	0.0095344	0.0002	0	0	0.0277216	0	0	0	0	0	0.0457097	0	0.0188109	0	0.0002	0.051625	0	0.00890297	0.0294478	0.0659146	0	0.0284738	0.00484525	0.00212486	0.0144066	0	0	0.459253	0.926679
TCGA-BP-4762-01A-02R-1289-07	0.00264299	0	0	0.0537158	0	0	0.00121794	0	0	0.0798692	0	0	0.112235	0	0	0.00993549	0.0388115	0.0713846	0.011744	0.0263759	0.0175352	0	0.042127	0	0.143291	0.025132	0	0.0282461	0	0	0	0	0	0	0	0	0.120473	0.0222667	0	0.00127715	0	0.0150187	0.0473944	0.0003	0.0027227	0.00915091	0.00739171	0	0.0899068	0.0045298	0.0002	0.0119081	0.00312909	0	0.326943	1.03633
TCGA-BP-4763-01A-01R-1289-07	0.0110168	0	0	0.0447795	0	0	0.0107433	0	0	0.244664	0	0	0.0802285	0	0	0.0514265	0.0832691	0.0887833	0.0128641	0.019605	0.010365	0	0.0229389	0.0124403	0	0	0	0.0399837	0	0	0	0	0	0	0	0.0009	0.0822522	0.0122512	0	0.00566496	0	0.0246687	0.0342641	0	0.0122585	0.00272234	0.0178804	0	0.0589872	0.00159786	0.0006	0.012886	0	0	0.388366	1.00807
TCGA-BP-4765-01A-01R-1289-07	0.0170766	0	0	0.0433191	0	0	0.0029525	0	0	0.130713	0	0.00560532	0.0112901	0	0.0407714	0	0.0618259	0.0359857	0.0164146	0.0445262	0.0119486	0	0	0	0.102968	0	0	0.0197958	0.0383354	0	0	0	0	0	0	0	0.189259	0.0113766	0.00755005	0.0033341	0	0	0.0431328	0	0.0156442	0	0.0278675	0	0.104629	0.0045	0	0.0091789	0	0	0.327133	1.02958
TCGA-BP-4766-01A-01R-1289-07	0	0	0	0.0428975	0	0	0	0	0	0.214971	0	0	0.0198448	0	0.0419684	0.0225535	0.0738778	0.0357548	0.0232131	0.0177742	0.00953657	0	0	0.0161516	0.0267495	0	0	0.0281761	0.0517906	0	0	0	0	0	0	0	0.143993	0.020366	0.00900046	0.0124592	0.00326868	0.0121742	0.0504336	0	0	0.0234795	0	0	0.0599442	0.00976776	0.0007	0.029151	0	0	0.370363	1.00169
TCGA-BP-4768-01A-01R-1289-07	0.00456019	0	0	0.0493623	0	0	0.00619569	0	0.0003	0.324567	0	0	0	0	0.0420014	0.0259914	0.0336995	0.037649	0.0154558	0.0321139	0	0	0.056767	0	0	0	0	0.0303645	0	0	0	0.00104868	0	0	0	0.00725632	0.136032	0.0132582	0	0.00782119	0	0.0185571	0.0325202	0	0.0137575	0.0382553	0	0	0.026757	0.0132354	0.00142685	0.0310709	0	0	0.47041	0.938586
TCGA-BP-4769-01A-01R-1289-07	0.00624902	0	0	0.0217226	0	0	0	0	0	0.0536838	0	0	0.0407404	0	0	0.0347919	0.111477	0.127528	0.026884	0.0178907	0.00498007	0	0.037589	0	0.212313	0	0	0.0342604	0	0	0	0.0130363	0.00109942	0	0	0	0.028556	0.0308204	0	0.0141899	0	0.0239234	0.0118758	0	0.0126862	0.0204304	0.0229432	0	0.0792834	0	0.0007	0.010302	0	0	0.24335	1.08811
TCGA-BP-4770-01A-01R-1503-07	0.0114897	0	0	0.0113168	0	0	0	0	0	0.0104028	0.0231247	0	0.128758	0.0275004	0	0.0308467	0.0782551	0.0678024	0.00574654	0.00181005	0.0108822	0	0	0.0111446	0.0785452	0.0276144	0	0.0768782	0	0	0	0	0.00262287	0	0	0	0.0531406	0.00677407	0.0100303	0	0.0153735	0.0553157	0	0	0.0377748	0.0995791	0.0686053	0	0.0359787	0	0.00153635	0.0111423	0	0.02	0.175079	1.15375
TCGA-BP-4771-01A-01R-1289-07	0	0	0	0.109971	0	0	0.00301616	0	0	0.122209	0	0	0.0820969	0	0.0513498	0.032044	0.0290569	0.100002	0	0.0481786	0.0323859	0	0.0558332	0	0.0163193	0	0	0.0101459	0.0102753	0	0	0.00360872	0	0	0	0.00212436	0.0675157	0.0158786	0	0.00449251	0	0	0.0707833	0	0.0534255	0	0.00546542	0	0.0461193	0.00153162	0.00243889	0.0237322	0	0	0.277244	1.04633
TCGA-BP-4774-01A-01R-1289-07	0	0	0	0.0744092	0	0	0.00869396	0	0.0005	0.159115	0	0	0.0243708	0	0.0557349	0	0.0478691	0.0752829	0.0104312	0.0737731	0.0209423	0	0.0295483	0	0.0418961	0	0.0006	0.00991582	0.055026	0	0	0.0007	0.00309399	0	0	0.0037645	0.109979	0.0375619	0	0	0	0	0.0608438	0.0017452	0.00671451	0	0	0	0.069695	0.00417192	0	0.0136237	0	0	0.280234	1.04694
TCGA-BP-4775-01A-01R-1289-07	0.00134309	0.00357369	0	0.0823467	0	0	0.00658306	0	0.0036485	0.196072	0	0	0.0240889	0	0.0254359	0.0164917	0.0496214	0.0681375	0.0145834	0.0489764	0.0321273	0	0.0220524	0	0.0101713	0	0.00228927	0.0519171	0.0274075	0	0	0	0.00231171	0	0	0	0.0891288	0.0184784	0.0220566	0	0	0.0203152	0.029407	0	0.0474043	0	0	0	0.0655756	0	0.00145086	0.017005	0	0	0.326627	1.0208
TCGA-BP-4776-01A-01R-1289-07	0	0	0	0.0638279	0	0	0.00944068	0	0	0.126913	0	0	0.028123	0	0.035803	0.0170557	0.0490501	0.102254	0.0256839	0.0596239	0	0	0.082564	0	0.0623309	0	0	0.00416224	0	0	0	0.00850382	0.00396958	0	0	0.00363716	0.110785	0.0407156	0	0	0	0.00612897	0.0659424	0	0	0	0.0101008	0	0.0560044	0	0.00161903	0.0257615	0	0	0.282652	1.04245
TCGA-BP-4777-01A-01R-1289-07	0.0161377	0	0	0.0884703	0	0	0	0	0	0.179594	0	0	0.0650245	0	0.00551607	0.0262018	0.0383746	0.0652184	0.00752447	0.0267186	0.0176353	0	0	0	0.0502716	0	0	0.0194172	0.0148692	0	0	0	0	0	0	0	0.112489	0.0297775	0.0002	0.00841612	0	0	0.0642617	0	0.0118138	0.0253588	0.00417823	0	0.0561411	0.0341357	0.00283348	0.0293889	0	0	0.299575	1.05113
TCGA-BP-4781-01A-01R-1305-07	0.0144845	0	0	0.0571032	0	0	0.00346492	0	0	0.242405	0	0	0.0537083	0	0	0.0448404	0.0521088	0.0481018	0.00576423	0.0114523	0.0162598	0.00124815	0.0618237	0	0	0	0	0.0706762	0	0	0	0	0	0	0	0	0.15021	0.0130467	0	0	0.00305904	0.0288103	0.029792	0	0	0.00670028	0.0160497	0	0.0463466	0.00477153	0.0001	0.0112464	0.00639248	0	0.436108	0.965858
TCGA-BP-4782-01A-02R-1420-07	0	0.00435771	0	0.0604204	0	0	0.00791364	0	0.00136274	0.167244	0	0	0.0835914	0	0	0.0267878	0.0572007	0.0972523	0.00771982	0.0297123	0.0189768	0	0.0667578	0	0.0494291	0	0	0.0316597	0.0419385	0	0	0.0169555	0.00280531	0	0	0	0.067455	0.00519749	0.0001	0	0	0.0134634	0.045028	0	0.0192919	0.00553029	0.0106734	0	0.029838	0	0.00282101	0.0264295	0.00205883	0	0.333205	1.03003
TCGA-BP-4784-01A-01R-1305-07	0	0	0	0.0098431	0	0	0	0	0	0.0723405	0	0.00981148	0.0952883	0.00397194	0	0.0408106	0.119643	0.104148	0.0109757	0.0261419	0.00327334	0	0.0543658	0.0059707	0.136341	0.0101314	0	0.0783577	0	0	0	0	0	0	0	0	0.0229554	0.0193661	0	0.00524189	0	0.0333539	0.0234199	0	0.00387639	0.0276588	0.0208807	0	0.0498202	0.0044355	0.0003	0.00727524	0	0	0.361306	1.00974
TCGA-BP-4787-01A-01R-1305-07	0.00557122	0	0	0.0682751	0	0	0.00489665	0	0	0.159845	0	0	0.0865985	0	0	0.0384987	0.0657567	0.101811	0.00885886	0.0410139	0.00852834	0.00476363	0.103693	0	0.0122525	0	0	0.0264701	0	0	0	0.0035783	0.00424275	0	0	0	0.0748087	0	0	0.00393749	0	0.0184851	0.00763343	0	0.024383	0	0.00285398	0	0.0800085	0.00919875	0.00206409	0.0296035	0.00236885	0	0.276218	1.07783
TCGA-BP-4789-01A-01R-1305-07	0.00508183	0	0	0.0184335	0	0	0	0	0.0003	0.0911207	0	0	0.0822749	0	0	0.011797	0.029194	0.106592	0.0126166	0.0434353	0.0203637	0	0.0456713	0	0.132767	0	0.00165583	0.024162	0.0508482	0	0	0	0.00233255	0	0	0.00551207	0.0900197	0.0282568	0	0.0109219	0	0.0026844	0.0448524	0	0	0	0.0226646	0	0.0980876	0.0009	0	0.0174024	0	0	0.28106	1.06935
TCGA-BP-4790-01A-01R-1305-07	0.00335354	0.0004	0	0.0453216	0	0	0	0	0	0.129029	0	0	0.106935	0	0	0.0223284	0.0401954	0.0900968	0.00885225	0.0114911	0.0190551	0	0.0405064	0.00714594	0.0424187	0.0337162	0	0.0368229	0	0	0	0	0	0	0	0.0005	0.115622	0.0169294	0	0.00249738	0	0.00313131	0.0505009	0	0.0176543	0.0243651	0.0240598	0	0.0894809	0.0067016	0.0004	0.0102239	0.0003	0	0.386203	0.998203
TCGA-BP-4795-01A-02R-1420-07	0.00521399	0	0	0.0229636	0	0	0	0	0	0.0326878	0	0	0.115912	0.00243398	0	0.0414676	0.0975655	0.0897361	0.00596124	0.00636524	0.00940338	0	0.0413597	0.00445222	0.214381	0.0457157	0	0.0605283	0	0	0	0	0	0	0	0	0.0276709	0.0198799	0.00834103	0	0	0.0320413	0.0217585	0	0.0132495	0.026296	0.0145288	0	0.0361481	0.00179818	0.0001	0.00136189	0.0007	0	0.2618	1.07771
TCGA-BP-4797-01A-01R-1305-07	0.004928	0	0	0.0932436	0	0	0.0141268	0	0	0.242777	0	0	0.0693793	0	0.0360857	0.0407825	0.0514311	0.0664586	0	0.0487602	0.0306189	0	0.0031476	0.00559352	0.0430972	0.00923821	0	0.0244966	0	0	0	0	0.00266093	0	0	0	0.0345704	0.0131317	0	0	0	0.0169696	0.050137	0	0.0208756	0.0006	0.00635082	0	0.0454824	0	0.00114291	0.0196958	0.00418909	0	0.360484	1.01276
TCGA-BP-4798-01A-01R-1305-07	0.00290355	0	0	0.0958295	0	0	0.00426058	0	0	0.15247	0	0	0.0820434	0	0.0176697	0.0172976	0.0391185	0.105696	0.00464925	0.0427386	0.034226	0	0.0706182	0.0002	0	0.00855449	0	0.0188345	0.011074	0	0	0	0	0	0	0.00188715	0.0770105	0.0112695	0	0	0	0	0.0431969	0	0.0438912	0	0.0222344	0	0.0411327	0.01442	0.00525598	0.023497	0.00800645	0	0.194278	1.10701
TCGA-BP-4799-01A-01R-1305-07	0.00711351	0.00485643	0	0.0546234	0	0	0.0112326	0	0	0.169797	0.0347762	0	0.0742864	0	0	0.0381527	0.0137924	0.101818	0.0207878	0.0177326	0	0	0.106658	0.00124716	0.0166681	0	0	0.0112246	0	0	0	0	0.00920692	0.00556498	0	0.00745721	0.135195	0.0325048	0	0	0	0.0008	0.0165829	0	0.00723513	0	0.019135	0	0.055443	0.0144445	0.00258597	0.00908932	0	0	0.228179	1.10909
TCGA-BP-4801-01A-02R-1420-07	0.00487523	0.0023863	0	0.0814012	0	0	0.00937027	0	0.00349994	0.149384	0	0	0.0514612	0	0.0100569	0.012555	0.038464	0.0859451	0.00858355	0.0480422	0.0121079	0	0.0338945	0	0.0599142	0.00679611	0.0007	0.0225345	0.072269	0	0	0	0.00473226	0	0	0.0053717	0.0727615	0.0115554	0	0	0	0	0.0333789	0	0.0287018	0	0.0155378	0	0.0862213	0.00818989	0.00137083	0.0179461	0	0	0.370539	0.999639
TCGA-BP-4803-01A-01R-1305-07	0.0004	0.00189885	0	0.0551854	0	0	0.0153115	0	0	0.211471	0	0	0.113877	0	0	0.0348915	0.05285	0.0555186	0	0.0292742	0.0181296	0	0.0488174	0	0	0	0	0.0289496	0.0278393	0	0	0	0.00471354	0	0	0.0050913	0.0990133	0.0238213	0	0	0	0.00538768	0.0375259	0	0.0188644	0	0.0349194	0	0.0604592	0.0005	0.0014641	0.00956116	0.00418616	0	0.375925	1.00999
TCGA-BP-4804-01A-02R-1305-07	0.00108559	0	0	0.0716846	0	0	0.00870292	0	0	0.128736	0	0	0.089296	0	0	0.029955	0.0508966	0.125324	0.0208969	0.0515582	0.00973932	0.00390883	0.0807046	0	0.0280111	0	0	0.00832068	0.0126307	0	0	0	0.00290467	0	0	0.00470195	0.0674237	0.00377461	0	0.00196505	0	0	0.04247	0	0.0296217	0	0.0334168	0	0.0594886	0.00101074	0.0019117	0.0246095	0.00520832	0	0.242408	1.08332
TCGA-BP-4807-01A-01R-1305-07	0	0.00301895	0	0.0481421	0	0	0.0101736	0	0.0005	0.167909	0	0	0.0752247	0	0	0.00425395	0.0521368	0.0719638	0.00488059	0.0417471	0.00576152	0	0.0691059	0	0.0901167	0	0	0.0250678	0.0116473	0	0	0.00104003	0.00476968	0	0	0	0.113694	0.0229973	0	0	0	0.0237067	0.0609776	0	0.00677379	0	0	0	0.0602485	0	0.0009	0.0212796	0.00195373	0	0.347869	1.02138
TCGA-BP-4959-01A-01R-1334-07	0	0	0	0.0704839	0	0	0.0190492	0	0.0007	0.176807	0	0	0.0360469	0	0.033345	0.020629	0.0465075	0.0515047	0.00111829	0.0576812	0.028679	0	0.0189824	0	0.0915264	0	0	0.0300456	0.0106415	0	0	0.00958336	0.00303538	0	0	0	0.0658014	0.0392691	0	0.00323903	0	0.0225397	0.0636979	0	0.0119265	0	0	0	0.0476768	0.0117209	0.0003	0.0262751	0.00113842	0	0.307066	1.03332
TCGA-BP-4960-01A-01R-1334-07	0	0	0	0.05491	0	0	0.00372538	0	0	0.225612	0	0	0.0877614	0	0	0.0348712	0.0714155	0.0804776	0.0107403	0.0243881	0.0142657	0	0.0431485	0.00305833	0	0	0	0.038933	0	0	0	0	0	0	0	0	0.124742	0.0244062	0	0	0	0.0202912	0.0182427	0	0.0199945	0.00139312	0.033614	0	0.0247045	0.0145062	0.00137806	0.017679	0.00574181	0	0.356476	1.01889
TCGA-BP-4961-01A-01R-1334-07	0	0	0	0.0138818	0	0	0.00708665	0	0	0.0844478	0	0	0.137654	0	0.0269764	0.0194548	0.0630558	0.0828382	0.0143221	0.0433322	0	0	0.0684639	0.0027091	0.0428455	0	0	0.038969	0.00694092	0	0	0	0.0134162	0	0	0.00714547	0.108456	0.0269031	0	0.0101013	0	0.0277066	0.0489994	0	0	0	0.0054321	0	0.0754598	0.0116856	0.00154355	0.010173	0	0	0.360133	1.00949
TCGA-BP-4962-01A-01R-1334-07	0.00103487	0	0	0.0742042	0	0	0.00999885	0	0	0.15533	0	0	0.0542847	0	0.00521138	0.0199572	0.0429573	0.0969186	0.002523	0.056416	0.0330403	0	0.0161873	0	0.032467	0.0097541	0	0.0185574	0	0	0	0	0.0033963	0	0	0.00136603	0.0823811	0.0194566	0	0.00911558	0	0.0222895	0.0398167	0.0006	0.024379	0.0285032	0.0188234	0	0.0644085	0.0125945	0.00183163	0.0394772	0.00267954	0	0.279158	1.0573
TCGA-BP-4963-01A-01R-1334-07	0	0	0	0.0579192	0	0	0.00799864	0	0	0.159499	0	0	0.0802622	0	0	0.0252097	0.0402261	0.0646758	0	0.0373434	0.0201804	0	0.128409	0.0008	0	0.0063889	0	0.00589794	0.051185	0	0	0	0.00346355	0	0	0.00419701	0.0816404	0.0244517	0	0.00211608	0	0	0.0653097	0	0.0179805	0	0.0371682	0	0.0508417	0.0012436	0.00103733	0.0245928	0	0	0.328443	1.02657
TCGA-BP-4964-01A-01R-1334-07	0.00793124	0	0	0.0589339	0	0	0.00820861	0	0.00235688	0.200266	0	0	0.0928503	0	0	0.0384716	0.0591669	0.0992816	0.00890773	0.0350597	0.0142308	0	0.0466974	0	0	0	0	0.0430944	0.0119236	0	0	0	0.00264608	0	0	0	0.0987167	0.020995	0	0.00344754	0	0	0.0407988	0	0.0245392	0	0.0151066	0	0.0462101	0.00163996	0.00154185	0.0146317	0.00234614	0	0.471931	0.924833
TCGA-BP-4965-01A-01R-1334-07	0.00342235	0	0	0.0678111	0	0	0.0009	0	0.0001	0.171821	0	0	0.0451121	0	0.0840052	0.0101825	0.035043	0.0714854	0	0.073412	0.00405634	0	0.0293546	0.0007	0.0124536	0	0.0003	0.0325669	0.0618471	0	0	0	0.00366328	0	0	0.00154323	0.113377	0.0170951	0	0.0127055	0	0.00912697	0.0564802	0	0.00360496	0	0	0	0.0581962	0.00263951	0.0009	0.0161005	0	0	0.299774	1.04442
TCGA-BP-4967-01A-01R-1334-07	0	0.0020027	0	0.066503	0	0	0.00962568	0	0	0.235186	0	0	0.0844931	0	0.0119774	0.0499407	0.0514957	0.096172	0.0148513	0.016931	0.0136229	0	0.0680967	0.0139566	0.00165598	0	0	0.034327	0	0	0	0	0.00309262	0	0	0	0.06224	0.0269666	0	0.00497942	0	0.0111314	0.0348993	0	0.0170723	0	0	0	0.0326515	0.00555026	0.00703015	0.0190612	0.00448793	0	0.40107	0.982913
TCGA-BP-4968-01A-01R-1334-07	0	0	0	0.0646971	0	0	0.00872263	0	0	0.184883	0	0	0.0868729	0	0.0254435	0.0260141	0.0611588	0.0591618	0.0212032	0.0113057	0.00690529	0	0.0283576	0.00624104	0.0173322	0	0	0.0170733	0	0	0	0	0	0	0	0	0.142892	0.0376283	0	0.00253714	0.00246452	0.00816541	0.0627835	0	0	0	0.0276388	0	0.0504414	0.0159137	0.0013699	0.0212095	0.00158416	0	0.405785	0.972653
TCGA-BP-4969-01A-01R-1334-07	0	0	0	0.0406209	0	0	0.00463353	0	0	0.148866	0	0	0.0554294	0	0.0370784	0.0203772	0.0869006	0.0572088	0.0148242	0.0264568	0.0132756	0	0	0	0.0930512	0	0	0.0156992	0.0009	0	0	0	0	0	0	0	0.167121	0.0305536	0.0222313	0.00442325	0	0.0151252	0.0466018	0	0.00467596	0.0160236	0.0174018	0	0.0388609	0	0.0006	0.0210217	0	0	0.348761	1.00516
TCGA-BP-4970-01A-01R-1334-07	0.00771696	0	0	0.0629603	0	0	0.00374394	0	0	0.133426	0	0	0.0903056	0	0.0394136	0.0265319	0.0421644	0.0881997	0.0110764	0.0430392	0.0246441	0	0.0804293	0.00268436	0.0507633	0.00723714	0	0.013572	0.0386174	0	0	0	0.0009	0	0	0.00211683	0.0552709	0.00541138	0	0.00596086	0	0.0179328	0.039553	0	0.0195467	0	0.0107466	0	0.0496888	0.00696159	0.0012122	0.0131536	0.00501631	0	0.280206	1.0635
TCGA-BP-4971-01A-01R-1334-07	0.0116397	0	0	0.0466398	0	0	0	0	0	0.0423301	0	0	0.122545	0	0	0.0166583	0.0367918	0.0640257	0.00860269	0.0417709	0.0181457	0	0	0	0.151744	0.0146067	0	0.0394709	0.0313588	0	0	0	0	0	0	0	0.0961265	0.0152194	0.0076561	0.00848687	0	0	0.0453211	0	0.0113939	0.0202779	0.0265918	0	0.0888982	0.0102121	0	0.023486	0	0	0.284726	1.0624
TCGA-BP-4972-01A-01R-1334-07	0.0008	0.0009	0	0.0480283	0	0	0	0	0.0001	0.0965881	0	0	0.100338	0	0	0.00554588	0.0405279	0.0719451	0.00676988	0.0185367	0.0188557	0	0	0.0162284	0.139317	0.0294389	0	0.037064	0.0211455	0	0	0	0	0	0	0	0.138726	0.0188274	0.0108248	0.00519601	0.00673283	0.00451841	0.0336098	0	0.00726217	0	0	0	0.103754	0.00509615	0.00102596	0.0123522	0	0	0.339266	1.02906
TCGA-BP-4973-01A-01R-1334-07	0	0	0	0.0538737	0	0	0.010268	0	0	0.183488	0	0	0.0767633	0	0.0169224	0.0134631	0.0256555	0.0788302	0	0.0505693	0.0208492	0	0.053837	0.00780155	0.00733238	0	0	0.0249475	0.0391225	0	0	0	0.0042886	0	0	0.00954582	0.106282	0.0286683	0	0	0	0.00104276	0.0776086	0	0.0311923	0	0.0108585	0	0.0517168	0.0003	0.0005	0.0122109	0.00202302	0	0.396426	0.977308
TCGA-BP-4974-01A-01R-1334-07	0.0052123	0	0	0.0141848	0	0	0.0003	0	0	0.122563	0	0	0.0944536	0	0	0.0244306	0.0469261	0.0695391	0.0249303	0.0230733	0.021594	0	0.0469091	0	0.0675969	0.0095562	0	0.0730802	0	0	0	0	0	0	0	0	0.123537	0.0186613	0	0.00459796	0	0.0249872	0.048989	0	0.00353736	0.0335898	0.0147392	0	0.0661284	0.0118182	0	0.00507603	0	0	0.311295	1.05115
TCGA-BP-4975-01A-01R-1334-07	0.00800789	0.00546489	0	0.0794179	0	0	0.0151759	0	0.00213898	0.136083	0	0	0.0701311	0	0.0477557	0	0.0470113	0.0583474	0	0.0335621	0.0146713	0	0.0616192	0.00225908	0.0513925	0	0.00195627	0.032491	0.0485869	0	0	0	0.0156011	0	0	0.00993903	0.092631	0.0113333	0	0.0004	0	0.00203186	0.040108	0	0.016996	0	0.00690283	0	0.0740585	0.00266552	0.00135592	0.00990355	0	0	0.385614	0.983206
TCGA-BP-4977-01A-01R-1334-07	0	0	0	0.051523	0	0	0.00422788	0	0	0.233863	0	0	0.0469018	0	0.0211898	0.0402806	0.0841692	0.0865946	0.0002	0.0321597	0.0155632	0	0.0587732	0	0	0.00160973	0	0.030333	0.0363895	0	0	0	0	0	0	0	0.0921936	0.0232793	0.0004	0.00547976	0	0.0154782	0.0366798	0	0	0.00870305	0.0321661	0	0.013335	0.0075674	0.0002	0.0204938	0.0002	0	0.381697	0.99419
TCGA-BP-4981-01A-01R-1334-07	0	0	0	0.086017	0	0	0.0131058	0	0	0.197146	0	0	0.0273114	0	0	0.0219125	0.07824	0.0919234	0.00483101	0.0678589	0.0213489	0	0.00186317	0	0.00132805	0	0	0.0119683	0.0383744	0.00881551	0	0.0254989	0.00358275	0	0	0	0.0821742	0.0574384	0.00817811	0	0	0	0.0452819	0	0.0134854	0.0117391	0.0338162	0	0.0200915	0	0.0008	0.0214822	0.00433751	0	0.307916	1.02747
TCGA-BP-4982-01A-01R-1334-07	0.00302161	0	0	0.0924494	0	0	0.0127488	0	0	0.148505	0	0	0.0426773	0	0.0247916	0.020518	0.0400452	0.0537787	0.011239	0.0536463	0.0101058	0	0.0624961	0	0.0418999	0	0.00179141	0.0347743	0.0260264	0	0	0	0.00367365	0	0	0.0040483	0.104249	0.0138457	0	0.00643009	0	0.00878842	0.0515157	0	0.0178785	0	0.0115611	0	0.0860849	0	0.00129999	0.0101103	0	0	0.316789	1.03011
TCGA-BP-4983-01A-01R-1334-07	0.0072573	0	0	0.0653049	0	0	0	0	0	0.171176	0	0	0.122649	0	0.0117978	0.0441956	0.0476346	0.0750626	0.0045913	0.019862	0.0225771	0.00184148	0.0403283	0.00571058	0	0	0	0.0325801	0.0444862	0	0	0	0	0	0	0	0.081713	0.00214481	0	0.00594228	0	0.0249498	0.0411767	0	0.0349321	0	0.0127357	0	0.0444977	0.0101369	0.00216362	0.022552	0	0	0.37994	1.00525
TCGA-BP-4985-01A-01R-1334-07	0.022974	0	0	0.0484919	0	0	0.0090854	0	0	0.186756	0	0	0.0476233	0	0	0.0507559	0.0750225	0.0912204	0.00250104	0.0570531	0.00253605	0	0.0260935	0.0303184	0.053778	0.00511683	0.00463895	0.0827148	0	0	0	0.0166747	0.00250875	0	0	0.0100697	0	0.00601103	0	0.0161773	0	0.0006	0	0	0.0231417	0.0196264	0	0	0.0931277	0.00770193	0.0018813	0.00580995	0	0	0.20765	1.13069
TCGA-BP-4987-01A-01R-1334-07	0.00368858	0	0	0.0647729	0	0	0.00861335	0	0.0007	0.192697	0	0	0.0663342	0	0.0616334	0.0126061	0.0222695	0.0564527	0.00590135	0.0662612	0.0245709	0	0.0190254	0	0.0451946	0	0	0.0250173	0.0678695	0	0	0	0.00164972	0	0	0.00597641	0.0811007	0.0344282	0	0	0	0	0.0430223	0	0.00927804	0	0.00770532	0	0.0447702	0.00848817	0.00184225	0.0181261	0	0	0.36846	0.99863
TCGA-BP-4989-01A-01R-1334-07	0.00271421	0	0	0.101157	0	0	0.0107656	0	0	0.132565	0	0	0.0723695	0	0.0270474	0.00501817	0.0247154	0.0955544	0	0.0478672	0.0357605	0	0.0600054	0	0.0470133	0.00821975	0	0.00445238	0.0272361	0	0	0	0	0	0	0.00246772	0.0729669	0.0118527	0	0.0029935	0	0.00308946	0.0630144	0	0.0509071	0.00660085	0.0014831	0	0.050162	0.00311001	0.00532162	0.0218398	0.00172947	0	0.210473	1.09489
TCGA-BP-4991-01A-01R-1334-07	0	0	0	0.0439525	0	0	0.00549117	0	0	0.148507	0	0	0.0492277	0	0	0.00850947	0.0463883	0.0482272	0.00941483	0.0359665	0.0293222	0	0.00356246	0.0194944	0.139492	0.00331997	0	0.0786926	0.00719351	0	0	0	0.0006	0	0	0	0.120828	0.0153094	0	0.00701115	0	0.0139751	0.0803598	0	0	0	0	0	0.0734544	0.00657809	0	0.00515113	0	0	0.367846	0.997976
TCGA-BP-4992-01A-01R-1334-07	0	0	0	0.0681394	0	0	0.0005	0	0	0.122301	0	0	0.0300089	0	0.0168869	0.0582615	0.0620884	0.119682	0.0301205	0.0410113	0.0137795	0	0.0315014	0	0.0265326	0.00767739	0	0.0292205	0	0	0	0.00229845	0	0.00829685	0	0	0.126507	0.0260021	0	0	0	0.0112855	0.0368005	0	0.023725	0.00324453	0	0	0.0504605	0.0376428	0.00521204	0.00883465	0.00193673	0	0.253316	1.06106
TCGA-BP-4993-01A-02R-1420-07	0.0108652	0	0	0.06179	0	0	0.00738813	0	0	0.10465	0	0	0.0327709	0	0.0356474	0.0181825	0.0457027	0.0828124	0.00428724	0.0614246	0.0166236	0	0.0112059	0	0.137212	0	0.00169363	0.0139616	0	0	0	0.0005	0.00205544	0	0	0	0.149745	0.0354549	0	0	0	0.00442633	0.05319	0	0	0	0	0	0.0754796	0.0108866	0.00219507	0.0189	0.001	0	0.307948	1.02964
TCGA-BP-4994-01A-01R-1334-07	0.00155645	0	0	0.0337134	0	0	0	0	0.00570648	0.0787393	0	0	0.0582435	0	0	0.00861559	0.0703458	0.0620595	0.0141801	0.0589833	0	0	0	0	0.17353	0.0797607	0	0.0172095	0.0575631	0	0.0469913	0.00338693	0.00598104	0	0	0.00708887	0.0776647	0.0194714	0	0.00169571	0	0.00737736	0.0307659	0.00461617	0.0111722	0	0	0	0.0354421	0.00681573	0.0002	0.0211031	0	0	0.264399	1.05541
TCGA-BP-4998-01A-01R-1334-07	0.010443	0.00108273	0	0.0590806	0	0	0.00679854	0	0	0.146996	0	0	0.113211	0	0	0.0222387	0.0506531	0.0927647	0.00944666	0.0181251	0.00811151	0	0.0803704	0	0.0943895	0.00276877	0	0.0278836	0	0	0	0	0.0017187	0	0	0	0.0854733	0.00316963	0	0	0	0.0220547	0.0411086	0	0.0194569	0	0.0113823	0	0.0501108	0	0.00112964	0.011625	0.00840602	0	0.273654	1.08351
TCGA-BP-4999-01A-01R-1334-07	0.00709936	0	0	0.0781139	0	0	0.0119459	0	0	0.158874	0	0	0.0623459	0	0.011937	0.00896488	0.0227429	0.060899	0.00296434	0.0735635	0.0114358	0	0.0170468	0	0.0486572	0	0.00211794	0.0329773	0.0343871	0	0	0	0.00926661	0	0	0.00598068	0.127614	0.025615	0	0	0	0	0.0380772	0	0.00495111	0	0.00207572	0	0.109382	0.0133183	0	0.0176468	0	0	0.23697	1.09721
TCGA-BP-5000-01A-01R-1334-07	0.00100526	0	0	0.0547781	0	0	0.00844801	0	0	0.170661	0	0	0.0866096	0	0	0.0371122	0.0906983	0.10198	0.0116937	0.0512032	0.0175591	0	0.0310388	0.00167008	0.0635234	0	0	0.0230239	0	0	0	0.013369	0	0	0	0	0.0657611	0.0190897	0	0	0	0.0118397	0.0358187	0	0.0147433	0	0.0115408	0	0.044678	0	0.00176341	0.0214756	0.0089162	0	0.346469	1.01821
TCGA-BP-5001-01A-01R-1334-07	0	0	0	0.0741666	0	0	0.0137803	0	0	0.126109	0	0	0.0230299	0	0.0694186	0.0111642	0.0958851	0.0452423	0.0320988	0.0227062	0.0290112	0	0	0	0	0	0	0.00439524	0.0218447	0	0	0.018941	0	0	0	0	0.154067	0.0630046	0.0146774	0	0.0255177	0	0.0465486	0	0.0131544	0.0176011	0.0189286	0	0.0368007	0.00291066	0.00224906	0.0167163	0	0	0.350965	0.98373
TCGA-BP-5004-01A-01R-1334-07	0.00560907	0	0	0.0716583	0	0	0.0132191	0	0	0.163957	0	0	0.0426227	0	0.0359566	0.00994767	0.0190041	0.06192	0.00776462	0.0619107	0.0103597	0	0.0479396	0	0.0267397	0	0	0.0076029	0.00649601	0	0	0.00311501	0.00489594	0	0	0.0109123	0.138089	0.0384813	0.00266962	0	0	0.00433734	0.0569471	0	0.0102041	0	0	0	0.118143	0	0.00109756	0.0162821	0.00207818	0	0.43386	0.951152
TCGA-BP-5007-01A-01R-1334-07	0.00617317	0	0	0.048736	0	0	0.00690442	0	0	0.189165	0	0	0.08999	0	0	0.0314673	0.0565458	0.0597731	0.00842736	0.0209675	0	0	0.0409715	0.00823906	0.0134258	0.00429164	0	0.0329394	0	0	0	0	0	0	0	0	0.163475	0.0327671	0	0.00310054	0	0.00552562	0.084281	0	0	0	0.0163229	0	0.0468997	0.0121557	0.001	0.0164626	0	0	0.420792	0.964502
TCGA-BP-5008-01A-01R-1334-07	0.016496	0.00220013	0	0.0846184	0	0	0	0	0	0.0808397	0	0	0.0518265	0	0.00321473	0.0045187	0.0371729	0.0676441	0	0.055818	0.00664496	0	0.0239578	0	0.173123	0	0	0.0253605	0.00443783	0	0	0	0.00158715	0	0	0.00175399	0.142023	0.0122955	0	0	0	0.00847911	0.0567184	0	0.0130221	0	0	0	0.0878662	0.0109021	0	0.0252474	0.00223137	0	0.354231	1.00505
TCGA-BP-5010-01A-02R-1420-07	0.014396	0	0	0.0244879	0	0	0.00541185	0	0	0.104232	0	0	0.0959127	0	0	0.0456219	0.0685159	0.0723681	0.0217845	0.0174981	0.0158629	0	0.0264034	0.00817817	0.0876786	0.011199	0	0.079616	0	0	0	0.00676378	0	0	0	0	0.103822	0.0165418	0.00912507	0	0	0.0358965	0.0273694	0	0.0111242	0	0.00324971	0	0.0680757	0.00512752	0.0003	0.00744782	0.00597683	0	0.349978	1.02052
TCGA-BP-5168-01A-01R-1420-07	0.00494913	0	0	0.0741151	0	0.00468946	0.0100079	0	0.00115829	0.151158	0	0	0.0461019	0	0	0	0.0590754	0.0737206	0.0118677	0.0792154	0	0	0.0612973	0	0.06144	0	0	0.00983601	0	0	0	0	0	0.0009	0	0.00318283	0.149359	0.0318109	0	0	0	0.00797518	0.0634727	0.00188054	0.0180611	0	0	0	0.0536573	0	0	0.021	0	0	0.259377	1.06218
TCGA-BP-5169-01A-01R-1426-07	0.00208547	0	0	0.027666	0	0	0.0002	0	0.0008	0.189509	0	0	0.0555004	0	0	0.0454738	0.0870705	0.0713345	0.0165179	0.0545748	0.0134128	0.0102838	0.0479514	0	0	0	0	0.0308342	0.0222527	0	0	0.00226527	0	0	0.00679878	0	0.0559413	0.0221697	0	0.00894179	0	0.0105025	0.0449836	0	0.00811516	0.0385418	0.0281244	0	0.0670474	0.0100819	0.00505559	0.0159845	0	0	0.209817	1.11648
TCGA-BP-5170-01A-01R-1426-07	0.00434757	0	0	0.0655998	0	0	0.0272354	0	0	0.144542	0	0	0.0859001	0	0	0.0233256	0.0526278	0.0921273	0.0209102	0.0202686	0.0159721	0	0.0878656	0	0.0337708	0	0	0.0178951	0.00224031	0	0	0	0	0	0	0.0063864	0.0850554	0.0257359	0	0.00211847	0	0.0178944	0.046921	0	0.0123963	0	0.0530027	0	0.0445602	0	0.00130766	0.00498892	0.0050042	0	0.431745	0.948755
TCGA-BP-5173-01A-01R-1426-07	0.00859219	0	0	0.0574906	0	0	0	0	0.0004	0.133255	0	0	0.0623507	0	0.0452421	0.0071401	0.0454607	0.0572435	0.0106637	0.0657684	0.0280782	0	0	0	0.0627091	0.00608953	0	0.0125147	0.0543596	0	0	0.0079078	0	0	0	0	0.134961	0.0234077	0.00883006	0.00495076	0	0.00249986	0.0583992	0	0.0124053	0	0	0	0.0620263	0.00649839	0.0010101	0.0197055	0	0	0.194115	1.10994
TCGA-BP-5174-01A-01R-1426-07	0.00609112	0	0	0.0514644	0	0	0.00981541	0.00119529	0.0006	0.225518	0	0	0.0235534	0	0.0595437	0.0236003	0.0790617	0.0424705	0	0.0569643	0	0	0.0165947	0	0	0	0	0.00867517	0.0611876	0	0	0.00171879	0.00355438	0	0	0.0002	0.106701	0.0588333	0	0	0	0	0.0624246	0.0002	0.0002	0.00650464	0.0191189	0	0.0421917	0	0.0007	0.0312159	0	0	0.406399	0.96769
TCGA-BP-5175-01A-01R-1426-07	0.00281128	0	0	0.03423	0	0	0.00958091	0	0	0.211328	0	0	0.0575696	0	0.00659901	0.0362773	0.101486	0.105268	0.0250143	0.057418	0.00939661	0	0.0723046	0	0	0	0	0.0202837	0.00618466	0	0	0.0149049	0.00308676	0	0	0	0.00187279	0.031053	0	0.0004	0	0	0.0315244	0	0.0250223	0.00646563	0.0528146	0	0.0441116	0.00101359	0.00432885	0.021445	0.00619211	0	0.335732	1.02599
TCGA-BP-5176-01A-01R-1426-07	0.00489679	0	0	0.0567675	0	0	0.00934882	0	0.00202802	0.176255	0	0	0.0519359	0	0.0705067	0.0161141	0.0586888	0.0759886	0.0259329	0.0532061	0	0	0.0325136	0	0	0	0	0.0161686	0.0496542	0	0	0.00609787	0	0	0	0	0.102723	0.0402133	0.00415184	0	0	0	0.0570098	0	0.00798002	0.0244452	0.0173003	0	0.0314123	0.0002	0.0017482	0.0066797	0	0	0.341573	1.01161
TCGA-BP-5177-01A-01R-1426-07	0.00671375	0	0	0.0492118	0	0	0.00210582	0	0	0.0758027	0	0	0.102117	0	0.00449713	0	0.0471727	0.0907364	0.0126203	0.0489391	0.00835929	0	0.0833912	0	0.132139	0.00699366	0	0.0211588	0.016968	0	0	0	0.00453692	0	0	0.00540737	0.0974252	0.0358459	0	0.00301807	0	0.00172056	0.0437728	0	0.0118281	0	0.0121734	0	0.0589406	0	0.0015563	0.0128709	0.00197726	0	0.252614	1.0727
TCGA-BP-5178-01A-01R-1426-07	0.00988741	0	0	0.0696668	0	0	0.0233011	0	0.00119032	0.185934	0	0	0.0949835	0	0.0297972	0	0.0198451	0.0711143	0.011249	0.035972	0.0205537	0.00390909	0.0652085	0.00865948	0	0	0	0.00926292	0.0007	0	0	0	0	0	0	0	0.0936436	0.0378924	0	0.00625149	0	0	0.0606935	0.026157	0.0239895	0.0156973	0.0194359	0	0.0296348	0.00325092	0.00243904	0.0158128	0.00391157	0	0.375117	0.992041
TCGA-BP-5180-01A-01R-1426-07	0.00396678	0	0	0.0706228	0	0	0.0137138	0	0.0009	0.258942	0	0	0.0308821	0	0.00955266	0.0246831	0.0368643	0.0920759	0.0131491	0.0576968	0.0247662	0	0.0933871	0	0	0	0.0009	0.0164532	0.0294393	0	0	0.0006	0	0	0	0	0.0451518	0.0259856	0	0	0	0	0.0534184	0	0.0315713	0	0.0214054	0	0.0008	0.00819688	0.00237939	0.0239392	0.00860315	0	0.432995	0.946688
TCGA-BP-5182-01A-01R-1426-07	0.00469596	0	0	0.0657517	0	0	0.00259235	0	0	0.108383	0	0	0.0640421	0	0	0.0237016	0.0455072	0.0698499	0.0139598	0.0258177	0.0132168	0	0	0.00662242	0.0823397	0.0353625	0	0.073103	0.0146644	0	0	0	0	0	0	0	0.0998121	0.0145715	0	0.00770157	0	0.0256743	0.0505552	0	0.00503631	0.0247873	0.00498023	0	0.0922287	0.0133222	0.0007	0.011012	0	0	0.313105	1.04222
TCGA-BP-5183-01A-01R-1426-07	0.00341287	0	0	0.089578	0	0	0.010307	0	0.0004	0.232115	0	0	0.0295959	0	0.049311	0.0134232	0.055921	0.0513314	0.0003	0.0768405	0.00665336	0	0.00764659	0	0	0	0	0.009908	0.0489143	0	0	0	0.00453308	0	0	0.00179256	0.116536	0.0179362	0	0.00112658	0	0.00368208	0.0579195	0	0.0284505	0	0.00560391	0	0.034477	0.0108762	0.00184388	0.0295144	0	0	0.337352	1.01677
TCGA-BP-5184-01A-01R-1426-07	0.0132171	0	0	0.0771561	0	0	0.0110504	0	0.00237534	0.13553	0	0	0.0132598	0	0.0377293	0.00484845	0.0316785	0.0668823	0.012602	0.0523403	0.0126531	0	0.0893792	0	0.0648769	0	0.00232176	0.0168775	0.0130434	0	0	0	0.00722169	0	0	0.00742517	0.0777895	0.02112	0	0.00329797	0	0.00832298	0.0505145	0	0.0191784	0	0.00417014	0	0.105998	0.00731799	0.00177742	0.0272849	0.0008	0	0.319147	1.02665
TCGA-BP-5185-01A-01R-1426-07	0.00519487	0	0	0.040543	0	0	0	0	0.00362183	0.117451	0	0	0	0	0.102629	0.0152413	0.0610582	0.0788148	0.0308691	0.0661963	0.0296281	0	0	0	0	0	0	0.0110574	0.0480736	0	0	0.0551157	0	0	0	0	0.0832974	0.0312047	0	0.00911925	0	0	0.0587252	0.0005	0.0380742	0.0499312	0.0170151	0	0.0401595	0	0.0005	0.00594429	0	0	0.403994	0.957291
TCGA-BP-5186-01A-01R-1426-07	0.0118553	0.00413924	0	0.077391	0	0	0	0	0.0004	0.135814	0	0	0.0524391	0	0.062065	0.0034846	0.054143	0.0632796	0.00997657	0.0395647	0	0	0.0469138	0	0.0977107	0	0	0.024983	0.013145	0	0	0	0	0	0	0.00321831	0.0970683	0.0259689	0.0241074	0	0	0.00686857	0.0436735	0	0.00596251	0	0	0	0.0769331	0	0.0013359	0.0175591	0	0	0.364421	0.997102
TCGA-BP-5187-01A-01R-1426-07	0.014212	0	0	0.0201159	0	0	0.0104255	0	0	0.21451	0	0	0.0868754	0	0.0349886	0.0297541	0.0244498	0.087217	0.0100939	0.0315719	0.00645416	0	0.110066	0	0	0	0	0.012097	0.001	0	0	0	0.00468869	0	0	0	0.0866902	0.0286003	0	0.00640064	0	0.0141901	0.0519716	0	0	0	0.0341557	0	0.0574928	0.00474064	0.00123205	0.0133951	0.00264595	0	0.39599	0.998058
TCGA-BP-5189-01A-02R-1426-07	0.00426927	0	0	0.072035	0	0	0.0153051	0	0.0002	0.247987	0	0	0.101494	0	0	0.0200522	0.0437612	0.0460861	0.00321984	0.0560353	0.0223786	0	0.0279241	0.001525	0	0	0	0.0327852	0.00468006	0	0	0	0.00533686	0	0	0.0005	0.0906277	0.00753853	0	0	0	0.0114369	0.0529043	0	0.0230913	0	0.0286933	0	0.0451424	0.00773595	0.00166492	0.0223678	0.00324201	0	0.349228	1.02849
TCGA-BP-5190-01A-01R-1426-07	0.0117753	0	0	0.0431142	0	0	0.011903	0	0	0.247373	0	0	0.0302387	0	0.0534649	0.030558	0.0817255	0.0301479	0.00822734	0.0232451	0.0138354	0	0.00430021	0	0	0.00390844	0	0.0313829	0.038504	0	0	0.00920172	0	0	0	0	0.147591	0.0172458	0	0.0141672	0.0116802	0	0.0585704	0.00453659	0.00331621	0.0283994	0.0009	0	0.00982351	0.0125698	0.00102272	0.0172326	0	0	0.278348	1.065
TCGA-BP-5191-01A-01R-1426-07	0	0	0	0.0777813	0	0	0.0160516	0	0	0.16647	0	0	0.0290747	0	0.0187607	0.055733	0.0528964	0.104194	0.0251584	0.0458254	0.0321721	0	0.0922961	0.00704033	0	0	0.0004	0.00736057	0.00408797	0	0	0.00431134	0	0	0	0	0.0357653	0.0557981	0	0.00337568	0	0	0.0490193	0	0.0273372	0.0004	0.0238804	0	0.0233021	0.00911729	0.00239528	0.0262716	0.00373801	0	0.202943	1.08668
TCGA-BP-5192-01A-01R-1426-07	0.0102123	0	0	0.0408983	0	0	0	0	0	0.161886	0	0	0.0430051	0	0.0572568	0.0155509	0.0624389	0.0306507	0.00113065	0.0286811	0.016353	0	0.0200528	0.0158336	0.0293062	0	0	0.0240386	0.0687669	0	0	0.0151013	0	0	0	0	0.18192	0.0269167	0	0.00876049	0	0.00682033	0.0672546	0	0	0	0	0	0.0560187	0.00422772	0.0006	0.00629246	0	0	0.291959	1.05528
TCGA-BP-5194-01A-02R-1426-07	0.0145724	0	0	0.0611384	0	0	0.00146989	0	0.0001	0.124609	0	0	0.0650788	0	0.0204221	0	0.0284848	0.0701107	0.00108949	0.0594616	0	0	0.0162913	0.00909544	0.0914048	0.00539666	0.00185227	0.0178718	0.0854727	0	0	0	0.00666196	0	0	0.00924671	0.103265	0.026757	0	0.0107523	0	0	0.0437978	0	0.018431	0	0	0	0.0883134	0.00409895	0.0008	0.0139996	0	0	0.411236	0.970996
TCGA-BP-5195-01A-02R-1426-07	0	0	0	0.0646062	0	0	0.0195313	0	0	0.218505	0	0	0.0868208	0	0	0.0292051	0.0476924	0.0675696	0.00741846	0.029497	0.0234457	0	0.0579747	0	0	0	0.00106178	0.0389594	0.0115395	0	0	0	0.00165606	0	0	0.00523079	0.0894584	0.0278229	0	0	0	0.0109616	0.060888	0	0.014144	0	0.0167428	0	0.0486735	0	0.00139859	0.0165356	0.00266075	0	0.402098	0.978976
TCGA-BP-5196-01A-01R-1426-07	0	0	0	0.0737676	0	0	0.00491826	0	0	0.144998	0	0	0.131399	0	0	0.0331142	0.0745795	0.0889779	0	0.0433465	0.0124638	0	0.0485191	0.00851943	0.105746	0	0	0.0434626	0	0	0	0	0.00287516	0	0	0.00867086	0.00434532	0.0240754	0	0.0002	0	0.0251411	0.0267137	0	0.0153751	0	0.00360432	0	0.0489943	0.00433917	0.00186858	0.0200012	0	0	0.444428	0.94865
TCGA-BP-5198-01A-01R-1426-07	0.0132541	0	0	0.0470243	0	0	0.00970828	0	0	0.178275	0	0	0.108712	0	0	0.0166935	0.0620086	0.0746784	0.015048	0.0330553	0.0112682	0	0.0655518	0	0.0110672	0	0	0.0202004	0	0	0	0.00624513	0.0008	0	0	0	0.103097	0.0206544	0	0	0	0.0378263	0.0324655	0	0.00277919	0	0.00276863	0	0.0677753	0.0128345	0.00236738	0.0301982	0.0136067	0	0.396893	0.995983
TCGA-BP-5200-01A-01R-1426-07	0.00981979	0	0	0.0836545	0	0	0.00637541	0	0	0.140083	0	0	0.0403398	0	0.0649533	0.0105103	0.0212485	0.0471902	0	0.0972836	0.0182654	0	0.0429645	0	0.0297339	0.0003	0.0008	0.0215773	0.0242838	0	0	0.00720897	0.00245591	0	0	0	0.10482	0.0161306	0.00120205	0	0	0.00676604	0.0566191	0	0.0176856	0	0	0	0.107463	0	0	0.0202745	0	0	0.297076	1.04658
TCGA-BP-5201-01A-01R-1426-07	0.00119132	0	0	0.0817689	0	0	0.00148929	0	0	0.25255	0	0	0.012531	0	0.0502652	0.0141193	0.053461	0.0645866	0.0155528	0.0501439	0.030121	0	0	0.00280278	0	0	0	0.00785089	0.0498461	0	0	0.00489702	0	0	0	0	0.0734762	0.02013	0	0.00388815	0	0.00873266	0.0726417	0	0.0122539	0.0193407	0.00754155	0	0.0407118	0.0180431	0.00249315	0.0275699	0	0	0.290685	1.05455
TCGA-BP-5202-01A-02R-1426-07	0.00643833	0.00145126	0	0.0810643	0	0	0.00806758	0	0	0.190672	0	0	0.0336533	0	0.0455687	0.00428156	0.0233056	0.0589844	0.00380492	0.0654345	0.0207809	0	0.0334866	0	0.0240284	0	0	0.0151853	0.0193378	0	0	0.00426711	0.00397138	0	0	0.00569414	0.113707	0.0472655	0	0.00463087	0	0.00349843	0.07714	0	0.0016702	0.001	0	0	0.0776874	0.0006	0.00163349	0.0217207	0	0	0.407732	0.964195
TCGA-CJ-4634-01A-02R-1325-07	0.0006	0	0	0.0690459	0	0	0.0108156	0	0	0.183101	0	0	0.0667107	0	0.0311212	0.0180052	0.0590737	0.033238	0.00123801	0.0261927	0.0270563	0	0.00731074	0	0.0503496	0	0	0.0538475	0.022745	0	0	0	0	0	0	0	0.128557	0.0153923	0	0.0081672	0.0104227	0.0164404	0.0393123	0	0	0.00894065	0.00287353	0	0.0910653	0.0050507	0.0003	0.0130069	0	0	0.373395	1.00598
TCGA-CJ-4635-01A-02R-1305-07	0.00428936	0.00139737	0	0.0717035	0	0	0.00989077	0	0	0.237066	0	0	0.107281	0	0	0.0391137	0.0346425	0.0978705	0.0166255	0.0165169	0.0135859	0	0.0533052	0	0	0	0.00143346	0.0194806	0	0	0	0	0.00363529	0	0	0.0105419	0.0825015	0.0123881	0	0	0	0.00719219	0.0385354	0	0.0267572	0.0128817	0.00926134	0	0.0309168	0.012334	0.00166107	0.0205028	0.0066889	0	0.406484	0.98523
TCGA-CJ-4636-01A-02R-1325-07	0	0	0	0.0795068	0	0	0.00801458	0	0	0.169859	0	0	0.0772726	0	0.0272285	0.0168333	0.0357544	0.111761	0.0069019	0.0611741	0.0074081	0	0.0366536	0	0.0404137	0	0	0.0110895	0.0297185	0	0	0.00706493	0.00266829	0	0	0.00377302	0.0672485	0.0127782	0	0.00468414	0	0	0.0510621	0	0.0234182	0	0.0165995	0	0.0554244	0	0.00128964	0.0343995	0	0	0.276218	1.0652
TCGA-CJ-4637-01A-02R-1325-07	0.0001	0.00382321	0	0.0829003	0	0	0.00254297	0	0	0.181892	0	0	0.0835253	0	0.0483913	0.0357053	0.0143218	0.107239	0	0.0162039	0.0334709	0	0.0526068	0.00159584	0.0186368	0	0	0	0.0190547	0	0	0	0	0	0	0.00594094	0.0776018	0.0124915	0	0.00201368	0	0.0125525	0.0728566	0	0.0522476	0	0	0	0.030404	0.0111507	0.00327508	0.0154212	0.00207777	0	0.368757	0.999346
TCGA-CJ-4638-01A-02R-1325-07	0.00401515	0	0	0.045244	0	0	0.00451397	0	0.00129402	0.271071	0	0	0.0178492	0	0.100983	0.028738	0.104484	0.0629719	0.00358314	0.0570476	0.0167735	0	0.0352756	0	0	0	0	0.00725987	0.0213564	0	0	0.00675912	0.00273341	0	0	0	0.0413561	0.0304565	0.0003	0.00740633	0.0111831	0	0.0420883	0	0.00475713	0.00497306	0.0130259	0	0.025215	0	0.001	0.0257435	0.0006	0	0.297384	1.05018
TCGA-CJ-4639-01A-02R-1325-07	0.00411359	0	0	0.0952216	0	0	0	0	0.00108597	0.152923	0	0	0.0787853	0	0.0279504	0.0052289	0.0200541	0.0711442	0	0.0422541	0.0259705	0	0.021232	0.00266466	0.126051	0.00670981	0.00104214	0.0179114	0.0399369	0	0	0	0	0	0	0.00585456	0.0871394	0.021743	0.00840408	0	0	0	0.0535631	0	0.0382122	0	0	0	0.0340292	0	0.00237418	0.00840012	0	0	0.328975	1.02311
TCGA-CJ-4640-01A-02R-1325-07	0.00395174	0	0	0.0687384	0	0	0.00591408	0	0.00142928	0.191257	0	0	0.0242513	0	0.0433319	0.0364916	0.0432695	0.0730191	0.0114041	0.0660083	0.0141781	0	0.0540271	0	0.0350801	0	0	0.00971027	0	0	0	0.0128137	0.00327522	0	0	0	0.0890367	0.00858102	0	0.00904741	0	0.0199526	0.0511771	0	0.0337444	0.00362469	0.0183057	0	0.0282892	0.00442243	0.00316766	0.0311201	0.00138047	0	0.215071	1.09779
TCGA-CJ-4641-01A-02R-1325-07	0.00439888	0	0	0.0943992	0	0	0.00889167	0	0	0.251095	0	0	0.0540908	0	0.00577084	0.0209895	0.0304705	0.0754455	0.00926739	0.0531131	0.0218466	0	0.0289077	0	0.0006	0	0	0.00943777	0.015819	0	0	0	0.00331551	0	0	0.00248303	0.0767018	0.0092658	0.0150796	0	0	0.0175219	0.0364743	0	0.0395616	0.0187112	0.0128987	0	0.0454051	0.00425274	0.00126825	0.0240422	0.00846464	0	0.287519	1.0673
TCGA-CJ-4643-01A-02R-1325-07	0	0	0	0.0883911	0	0	0.00448195	0	0	0.123523	0	0	0.063801	0	0.00615383	0	0.0352788	0.0732201	0	0.0797531	0.00688792	0	0.0383849	0	0.0782321	0	0.0007	0.014726	0.0552149	0	0	0.0177542	0.0171281	0	0	0.00257375	0.130377	0.0164066	0.00236166	0	0	0.00130072	0.0403508	0	0.0153459	0	0	0	0.069462	0.00350822	0	0.0147213	0	0	0.289984	1.04957
TCGA-CJ-4644-01A-02R-1325-07	0	0	0	0.0898568	0	0	0.00806918	0	0.0009	0.215782	0	0	0.051772	0	0.0468405	0.00513435	0.0510297	0.0741056	0	0.0760446	0.0122078	0	0.0405119	0	0	0	0	0.0109041	0.00542317	0	0	0.00708653	0.00473164	0	0	0	0.10704	0.0192849	0	0	0	0	0.0485547	0	0.0216116	0.00798282	0	0	0.0492295	0.00707632	0.0020506	0.0367628	0	0	0.278882	1.05882
TCGA-CJ-4868-01A-01R-1305-07	0.0103079	0	0	0.0486246	0	0	0	0	0	0.132998	0	0	0.0823487	0	0	0.0284817	0.085252	0.0897158	0.00936666	0.0348789	0.0129309	0	0.0156671	0.0104858	0.0535993	0	0	0.0423277	0	0	0	0	0	0	0	0	0.0918903	0.0178948	0	0.0004	0	0.0277572	0.0421407	0	0.00107969	0.0512797	0.00202854	0	0.0807675	0.0105873	0.00193657	0.015241	0	0	0.494764	0.911718
TCGA-CJ-4869-01A-02R-1426-07	0	0	0	0.0836853	0	0	0.00603035	0	0	0.182488	0	0	0.0305728	0	0.0503834	0.0157277	0.0438892	0.0931139	0.0192462	0.0769908	0.0201436	0	0.0391554	0	0	0	0	0.00674586	0	0	0	0.0187091	0.001	0	0	0	0.0805792	0.0168647	0	0.00368741	0	0.0006	0.0807662	0	0.022041	0	0.00123356	0	0.0476492	0.0108293	0.00274952	0.0431469	0.00194905	0	0.244685	1.06822
TCGA-CJ-4870-01A-01R-1305-07	0	0.0009	0	0.0547704	0	0	0.0179261	0	0	0.173676	0	0	0.0227318	0	0.00410707	0.0293379	0.0923444	0.0484468	0.0176454	0.0155481	0.0202055	0	0	0	0.00679262	0	0	0.00675668	0.0114373	0.0249305	0	0	0	0	0	0	0.216089	0.032781	0	0	0.0119045	0	0.0591516	0	0	0.0238214	0.014612	0	0.0661348	0.0126852	0.0004	0.0148808	0	0	0.399444	0.971591
TCGA-CJ-4871-01A-01R-1305-07	0	0	0	0.0529389	0	0	0.0223579	0	0	0.225143	0	0	0.0784395	0	0	0.0258041	0.0634924	0.100689	0.0109112	0.0355848	0.0132433	0	0.0287087	0.00194529	0.0135885	0	0.001	0.0364156	0	0	0	0	0	0	0	0	0.0648447	0.0237439	0	0	0	0.0250228	0.0445006	0	0.0198272	0	0.0121749	0	0.0624424	0	0.00320141	0.0201277	0.0138531	0	0.341453	1.03189
TCGA-CJ-4872-01A-01R-1305-07	0.00410405	0.0006	0	0.046114	0	0	0.00765142	0	0	0.174541	0	0	0.13077	0	0	0.0292833	0.0400676	0.057644	0.00671279	0	0.0147165	0	0.0807243	0.0334284	0.0186472	0.00917634	0	0.0383781	0	0	0	0	0	0	0	0.0002	0.0837388	0.0184363	0	0.0002	0	0.0359769	0.0464138	0	0.00130512	0	0.0388042	0	0.063114	0.00646268	0.00248875	0.0103357	0	0	0.403458	0.998186
TCGA-CJ-4873-01A-01R-1305-07	0.00190467	0	0	0.0923816	0	0	0.00592443	0	0	0.176426	0	0	0.0394064	0	0.0367687	0.0393835	0.0627872	0.0920686	0.00913965	0.0671858	0.0151344	0	0.017331	0.00112454	0.0231646	0	0	0.0131925	0.060295	0	0	0.0284758	0.0042058	0	0	0	0.0136708	0.00604109	0	0.00399768	0	0	0.0273972	0	0.0338127	0.00438201	0.0344332	0	0.0614511	0.00487258	0.00267539	0.018608	0.0023578	0	0.220837	1.10277
TCGA-CJ-4874-01A-01R-1305-07	0.0033093	0.00103411	0	0.0852531	0	0	0.00667059	0	0.0005	0.186255	0	0	0.0645918	0	0.036895	0.0256382	0.0441585	0.102117	0	0.0426053	0.0133056	0	0.0003	0.00693261	0	0	0.0002	0.0100975	0.0316321	0	0	0.00400378	0.00194475	0	0	0.00111518	0.171278	0.0128378	0	0	0	0	0.073503	0	0.0330337	0	0	0	0.025894	0	0.00137871	0.01347	0	0	0.286205	1.05282
TCGA-CJ-4875-01A-01R-1305-07	0.0005	0	0	0.0797729	0	0	0.00905394	0	0	0.268377	0	0	0.0534174	0	0.0380444	0.047805	0.0498435	0.0634561	0.0231568	0.0455874	0.0251456	0	0	0.00273057	0	0	0	0.00464924	0.0236036	0	0	0	0	0	0	0	0.0717766	0.0303937	0	0.00102516	0	0	0.0467996	0	0.00671329	0.00450172	0.0218722	0.0009	0.0374154	0.0161263	0.00275451	0.0243749	0.0002	0	0.376477	0.998413
TCGA-CJ-4876-01A-01R-1305-07	0.00450818	0	0	0.0433792	0	0	0.00629399	0	0	0.153977	0	0	0	0	0.108758	0.0174106	0.0560344	0.0728796	0.00369401	0.0932323	0.0202393	0	0.0433429	0	0	0	0	0.00928399	0.0210747	0	0.00400821	0.0125274	0	0	0	0	0.139931	0.0160773	0.00996222	0.0183973	0	0.0201603	0.0550429	0	0.0148192	0	0.0142621	0	0.0217914	0	0.00187743	0.0170351	0	0	0.279096	1.03787
TCGA-CJ-4878-01A-01R-1305-07	0.00655395	0	0	0.0255966	0	0	0	0	0	0.288814	0	0	0	0.001752	0	0.00999239	0.114138	0.0661716	0.0180672	0.0266711	0.00301371	0	0	0	0.00590001	0	0	0.00485313	0	0	0	0	0	0	0	0	0.203793	0.0191301	0	0.0069342	0	0.00408032	0.0544952	0	0.00926718	0.0116635	0.0107643	0	0.0696945	0.00770753	0.0005	0.0304619	0	0	0.390646	0.998338
TCGA-CJ-4881-01A-01R-1305-07	0.0187058	0	0	0.0807976	0	0	0.00711004	0	0	0.191811	0	0	0.0794607	0	0	0.0225912	0.0678333	0.0772968	0.0119468	0.0488922	0.0146352	0	0.084717	0	0.0290483	0	0	0.0348731	0	0	0	0	0	0	0	0	0.0740567	0.00552243	0	0.00157479	0	0.00961957	0.0210142	0	0.0106178	0	0.0197653	0	0.0489296	0.00293681	0.00456126	0.0243821	0.00730065	0	0.231072	1.10332
TCGA-CJ-4882-01A-02R-1426-07	0.0135358	0	0	0.0829581	0	0	0	0	0	0.0958627	0	0	0.047448	0	0.0443281	0.0040058	0.0267889	0.0720412	0	0.0567097	0.0385609	0	0.0302886	0	0.118722	0	0	0.0147432	0	0	0	0.001	0	0	0	0.0023934	0.0812733	0.0235071	0	0.0174355	0	0.0119542	0.0485694	0	0.0185371	0.0161634	0.00790303	0	0.0925352	0.0165119	0.00223398	0.0140263	0	0	0.339689	1.01121
TCGA-CJ-4884-01A-01R-1305-07	0	0	0	0.111451	0	0	0.0167921	0	0	0.158649	0	0	0.0748512	0	0.0568822	0.0107611	0.0541435	0.0632567	0.0178219	0.0560936	0	0	0.0182968	0	0.0153642	0	0	0.011077	0.0100141	0	0	0.0161605	0.00230203	0	0	0.00850559	0.0855325	0.0300786	0	0.0007	0	0	0.0423588	0	0.0445503	0.00103695	0.0114656	0	0.0459832	0.00861749	0.00122933	0.0260551	0	0	0.395739	0.967897
TCGA-CJ-4885-01A-01R-1305-07	0	0	0	0.0735007	0	0	0.0158005	0	0.00147491	0.262979	0	0	0.0401745	0	0.0375147	0.00943986	0.0338191	0.0591439	0.00258302	0.0567999	0	0	0.079959	0	0	0	0	0.0172793	0	0	0	0.00529575	0.00821843	0.0010455	0	0.0103851	0.132513	0.0203404	0	0.00581259	0	0	0.0395912	0	0.0009	0.0244401	0	0	0.0427866	0	0.00138166	0.0167957	0	0	0.389702	0.991233
TCGA-CJ-4886-01A-01R-1305-07	0.00433176	0	0	0.0667771	0	0	0.00477267	0	0	0.136382	0	0	0.089178	0	0.0154851	0.0194508	0.0485085	0.089554	0.0174349	0.0426367	0.0119879	0	0.0947558	0.0001	0.0234569	0	0	0.0299928	0	0	0	0	0.00193064	0	0	0.00268803	0.103369	0.0192065	0	0.00577593	0	0.0161063	0.051964	0	0.0166517	0	0.00621594	0	0.0554936	0	0.00153652	0.0195524	0.00472657	0	0.312576	1.03487
TCGA-CJ-4887-01A-01R-1305-07	0.00276519	0	0	0.0773787	0	0	0.00899099	0	0	0.206485	0	0	0.0233178	0	0	0.0309524	0.0529256	0.0749711	0.00391157	0.0306397	0.0191104	0	0	0.00658736	0.072811	0	0	0.00417682	0.0186344	0	0	0.0134887	0	0	0	0	0.0902951	0.0453664	0	0	0	0	0.0702164	0	0.0130969	0.0453144	0.00683845	0	0.0344876	0.0309427	0.00250746	0.012071	0.00171668	0	0.249879	1.08189
TCGA-CJ-4888-01A-01R-1305-07	0.0167372	0.00446152	0	0.0691817	0	0.00272414	0	0	0.0004	0.159379	0	0	0.0136168	0.0003	0.00607843	0	0.081508	0.110517	0	0.00757257	0.0181949	0	0.0252557	0	0	0.00835227	0	0.0075443	0.0235995	0	0	0	0	0	0	0	0.0592233	0.0372224	0.0133214	0	0	0	0.0841715	0	0.0723455	0.0135455	0.0228536	0	0.100669	0.0119595	0.004936	0.0242727	0	0	0.238396	1.08475
TCGA-CJ-4889-01A-01R-1305-07	0.0073859	0	0	0.0602383	0	0	0	0	0	0.103843	0	0	0.0596196	0	0	0.0176339	0.0267251	0.0750932	0.0110607	0.0176602	0.0142959	0	0.0006	0	0.104468	0.0281869	0	0.0767708	0	0	0	0	0	0	0	0	0.119196	0.027224	0.038675	0.00550159	0.00599649	0.0156694	0.0346153	0	0.0143441	0.0381018	0	0	0.0753147	0.0123501	0.0005	0.00896298	0	0	0.322093	1.02726
TCGA-CJ-4890-01A-01R-1305-07	0.00871687	0	0	0.0716656	0	0	0.00486878	0	0	0.0724171	0	0	0.0931014	0	0	0.0358513	0.0487355	0.0908178	0.0188136	0.0112534	0.031631	0.0008	0.0243521	0	0.11306	0.0068818	0	0.0183517	0	0	0	0	0	0	0	0	0.0887188	0.00797471	0	0.00427468	0	0.0230212	0.034408	0	0.02221	0	0.028207	0	0.103535	0.00474317	0.00430531	0.0247387	0.0025328	0	0.280452	1.06696
TCGA-CJ-4891-01A-01R-1305-07	0.0228313	0	0	0.0237382	0	0	0.0064594	0	0	0.238033	0	0	0.0504785	0.00268511	0	0.0141948	0.0840943	0.108893	0.00663716	0.0405975	0.00442518	0	0.0242642	0.00169187	0	0.0122495	0	0.0251507	0.00144933	0	0	0.0233496	0	0	0	0	0.107011	0.0260783	0	0.00450863	0	0	0.0284965	0.0218855	0.00970597	0.0203359	0.0338559	0	0.0194372	0.0202085	0.00104918	0.0162047	0	0	0.344651	1.03249
TCGA-CJ-4892-01A-01R-1305-07	0.00301143	0	0	0.060191	0	0	0	0	0	0.158022	0	0	0.0542807	0	0.0236647	0.0247147	0.055174	0.0527551	0.00219773	0.0476998	0.0307732	0	0	0	0.0439245	0	0	0.0231528	0.0228856	0	0	0	0	0	0	0	0.164587	0.0265206	0.0101617	0.00368382	0	0	0.0692044	0	0.0198791	0.0159537	0	0	0.0522239	0.00656423	0.00350834	0.0232506	0.00201507	0	0.314692	1.02758
TCGA-CJ-4893-01A-01R-1305-07	0.00179184	0	0	0.0731252	0	0	0.00244127	0	0	0.208595	0	0	0.0561655	0	0.0112517	0.0101732	0.0468275	0.0656472	0.0100085	0.0408	0.0286182	0	0.00772651	0	0.0720909	0	0	0.0325975	0.0246197	0	0	0	0	0	0	0	0.110051	0.0259912	0	0.00592421	0.00281873	0.00742005	0.0508767	0	0.00833028	0.0213739	0	0	0.0276235	0.0197016	0.0007	0.0267428	0	0	0.268915	1.06857
TCGA-CJ-4894-01A-01R-1305-07	0.00958311	0	0	0.0683494	0	0	0	0	0	0.168116	0	0	0.0721072	0	0.0582374	0.0166709	0	0.0444348	0.00278846	0.0509385	0.0283906	0	0.00724599	0.00318015	0.0611274	0.0154058	0	0.0377792	0.0357711	0	0	0	0	0	0	0	0.0712549	0.0270552	0.0119004	0.0113509	0	0.0100985	0.0687203	0.00157677	0.0103607	0.00426367	0.001	0	0.038814	0.0346797	0.0005	0.0261385	0.00223596	0	0.370243	0.99326
TCGA-CJ-4895-01A-01R-1305-07	0.0178231	0	0	0.0707822	0	0	0	0	0.00226611	0.205652	0	0	0.0400212	0	0	0.0171495	0.07116	0.0948286	0.00841492	0.0637855	0.0331073	0	0	0	0.0407942	0	0	0.0273472	0.0126659	0	0	0	0	0	0	0	0.0460613	0.0206098	0	0.00103892	0	0.00844778	0.0160306	0	0.0408492	0.0368905	0.0276746	0	0.0650869	0.0120578	0.00155424	0.0153231	0.00257767	0	0.309292	1.04961
TCGA-CJ-4897-01A-03R-1426-07	0.00674444	0	0	0.0548806	0	0	0.00511908	0	0.0003	0.156751	0	0	0.0798011	0	0.0157152	0.0236455	0.0582362	0.0468696	0.0106323	0.0235053	0.0260057	0	0	0.0102822	0.00385592	0.00819468	0	0.0446673	0.060509	0	0	0	0	0	0	0.00276933	0.151308	0.0306014	0.011135	0.0153143	0.0228611	0.00633787	0.0404041	0	0.00662866	0	0.0007	0	0.0522642	0.00660634	0.0007	0.0166352	0	0	0.413813	0.960306
TCGA-CJ-4899-01A-01R-1334-07	0.012482	0	0	0.0179786	0	0	0	0	0	0.120071	0	0	0.0380836	0.00233328	0.0006	0.0234251	0.0666942	0.0439851	0.025041	0.0369587	0.0203074	0	0	0.0107679	0.032113	0.0461559	0	0.0539557	0.0188081	0	0	0	0	0	0	0	0.152163	0.0138449	0.00552994	0.00990323	0	0.0164271	0.0498533	0	0	0.0315863	0.0105517	0	0.102622	0.0115883	0	0.0261229	0	0	0.244773	1.08641
TCGA-CJ-4900-01A-01R-1334-07	0.0008	0	0	0.105832	0	0	0.00682906	0	0	0.20418	0	0	0.0315902	0	0.0122142	0.0046231	0.059099	0.11328	0.0006	0.0459551	0.0241428	0	0	0.00268003	0.0202691	0.0006	0.0001	0.0124861	0.0475231	0	0	0.00832241	0	0	0	0	0.0702629	0.0322038	0.0103095	0	0	0	0.0690777	0.00279233	0.0237294	0	0.0153384	0	0.0394476	0.0143901	0.0005	0.0155223	0.00522714	0	0.319455	1.02487
TCGA-CJ-4901-01A-01R-1426-07	0.00504395	0	0	0.0759776	0	0	0.00617929	0	0	0.191866	0	0.00466494	0.0872366	0	0	0.0242686	0.0471772	0.0868665	0.00418346	0.0181297	0.0257612	0	0.0713559	0.01455	0.0080472	0	0	0.0354325	0	0	0	0	0	0	0	0.0001	0.119214	0.0177629	0	0	0	0.00951699	0.0506139	0	0.016922	0.00487645	0	0	0.0310036	0.0255762	0.00145767	0.0137477	0.00245206	0	0.337807	1.02306
TCGA-CJ-4902-01A-01R-1426-07	0.00165957	0	0	0.0625772	0	0	0.00963797	0	0	0.120197	0	0	0.120192	0	0	0.0270504	0.0673173	0.113647	0.0179589	0.0331156	0.0152946	0	0.0699125	0.00968657	0.0354087	0	0	0.027972	0	0	0	0	0.00174977	0	0	0	0.0764044	0.027059	0	0.00337597	0	0.00283108	0.0471625	0	0.00191981	0	0.0337049	0	0.0437158	0.00574311	0.00237406	0.0182625	0.00406982	0	0.388561	0.979627
TCGA-CJ-4903-01A-01R-1426-07	0.00409498	0	0	0.0875085	0	0	0.00684508	0	0	0.200484	0	0	0.0459559	0	0.0313163	0.00621803	0.0397524	0.0634021	0	0.0844534	0.0153576	0	0.00683838	0	0	0	0.00116039	0.0117405	0.0468923	0	0	0.00621423	0.00393283	0	0	0.00372008	0.144163	0.02209	0	0	0	0.00628379	0.0627073	0	0.0209397	0	0	0	0.0595759	0.00231982	0.0002	0.0158663	0	0	0.394947	0.977484
TCGA-CJ-4904-01A-02R-1426-07	0.00350925	0	0	0.080107	0	0	0.00974393	0	0	0.161445	0	0	0.0576097	0	0.0608002	0.0172992	0.0350019	0.0529192	0.0134755	0.0979284	0.0081227	0	0.0337533	0	0	0	0.00120004	0.0408524	0.0141366	0	0	0	0.00492939	0	0	0.0011572	0.113675	0.0203947	0	0	0	0	0.0551543	0	0.0305671	0	0	0	0.0645279	0.00196838	0.0017846	0.0179365	0	0	0.277068	1.05
TCGA-CJ-4905-01A-02R-1426-07	0.0116556	0	0	0.0587039	0	0	0.00270853	0	0	0.147515	0	0	0.102464	0	0	0.0180846	0.0360813	0.0428134	0.020061	0.0434623	0.0147107	0	0.0235735	0.0129241	0.0551926	0.0298157	0	0.0793478	0.0241276	0	0	0	0	0	0	0	0.0857072	0.0174525	0.00974158	0.0133817	0.0002	0.00378187	0.0284141	0	0.00855864	0.0144999	0.025993	0	0.0554839	0.00693885	0.00220479	0.00434305	0	0	0.260983	1.07813
TCGA-CJ-4907-01A-01R-1426-07	0.00302892	0	0	0.0797224	0	0	0.0077604	0	0	0.0848597	0	0	0.0716436	0	0.0397933	0.0121897	0.0508561	0.0883748	0	0.048938	0.0190883	0	0.0728622	0	0.0424719	0	0	0.0288391	0.00971932	0	0	0.0064325	0.0192091	0	0	0.00736702	0.0922111	0.0186471	0	0.00772409	0	0.0158316	0.0223648	0	0.0105044	0	0	0	0.104867	0.00219464	0.00173849	0.0307599	0	0	0.32034	1.02553
TCGA-CJ-4908-01A-01R-1426-07	0.00537414	0	0	0.0668659	0	0	0.00802212	0	0	0.143197	0	0	0.0931471	0	0	0.0330243	0.0429729	0.0927366	0.00996505	0.040695	0.0128462	0	0.0549538	0	0.0218508	0	0	0.0830297	0	0	0	0	0.00410317	0	0	0.00392766	0.0868011	0.0260443	0	0.00879036	0	0.0157677	0.0415655	0	0.00924186	0	0.0112271	0	0.0672834	0	0.00188829	0.0146791	0	0	0.315526	1.03634
TCGA-CJ-4912-01A-01R-1426-07	0	0	0	0.0345737	0	0	0	0	0	0.251337	0	0	0.0402173	0.00173927	0	0.0679416	0.111657	0.0957752	0.0163988	0.0289245	0.0055985	0	0	0.0004	0.0236201	0	0	0.030177	0	0	0	0.0002	0	0	0	0	0.111637	0.0117889	0.00900632	0.00355804	0	0.027962	0.00880929	0	0.00800236	0.0271779	0.0228422	0	0.0351473	0.00137613	0.0005	0.0190433	0.00457819	0	0.452884	0.951431
TCGA-CJ-4916-01A-01R-1426-07	0	0	0	0.096645	0	0	0	0	0	0.209303	0	0	0.0263403	0	0.0129111	0.0212904	0.0503475	0.0614232	0.0193967	0.0302722	0.0220517	0	0	0	0	0.00276156	0	0.00996895	0.0631201	0	0	0	0	0	0	0	0.100899	0.0222545	0.0181562	0.0120037	0	0	0.0503128	0	0.0195029	0.0374733	0.00985615	0	0.0360921	0.0267914	0.00971029	0.0311157	0	0	0.244879	1.0772
TCGA-CJ-4918-01A-01R-1426-07	0.0121749	0	0	0.0367302	0	0	0.00278544	0	0	0.089248	0	0	0.130143	0	0	0.0245885	0.0551381	0.0652344	0.0159306	0.0201373	0.0201965	0	0.0008	0.0006	0.0832461	0.043538	0	0.0551331	0	0	0	0	0	0	0	0	0.130504	0.0138064	0.00405911	0	0.0122025	0.0485968	0.0334169	0	0.00106923	0.00141235	0.00899259	0	0.0749943	0.00718156	0.0007	0.0038385	0.00363318	0	0.290682	1.07137
TCGA-CJ-4920-01A-01R-1426-07	0	0	0	0.0409171	0	0	0	0	0	0.291978	0	0	0.0712037	0.00347923	0.0001	0.0471987	0.0792732	0.0726429	0.00362599	0.0138855	0.013552	0	0.0269454	0.00623616	0	0	0	0.0479088	0	0	0	0	0	0	0	0	0.112102	0.00315316	0	0.00303765	0	0.0591121	0.0155219	0	0.0124309	0	0.0133858	0	0.036982	0.00805456	0.0003	0.0141536	0.00283316	0	0.420021	0.996812
TCGA-CJ-4923-01A-01R-1426-07	0.00224428	0.00161798	0	0.033088	0	0	0	0	0	0.254585	0	0	0.0568634	0	0.0180034	0.028206	0.0454028	0.0751097	0.0131989	0.0086567	0.0100669	0	0.0360362	0.00307792	0.0307953	0	0	0.0120608	0	0	0	0	0	0	0	0	0.0217401	0.0276754	0	0	0	0.00668324	0.0498849	0.00289644	0.0399742	0.0401427	0.0670028	0	0.0760363	0.00803369	0.00223178	0.0216801	0.00700497	0	0.418914	0.989153
TCGA-CJ-5671-01A-11R-1541-07	0.001	0	0	0.0557104	0	0	0.00318887	0	0	0.152787	0	0	0.0803508	0	0	0.031111	0.0478939	0.0670423	0.022338	0.0395998	0.0215734	0	0.0277104	0	0.0452163	0.0191144	0	0.0290811	0	0	0	0	0	0	0	0	0.0722215	0.0274705	0	0.00287662	0	0.0398586	0.0354531	0	0.00635977	0.016029	0.0378591	0	0.0783181	0.0186125	0.0013675	0.0198565	0	0	0.385069	0.996215
TCGA-CJ-5672-01A-11R-1541-07	0	0	0	0.0706731	0	0	0.0103165	0	0.0003	0.194059	0	0	0.0481264	0	0.0431502	0.028999	0.0418213	0.0858065	0	0.0725524	0.027793	0	0.0594224	0	0	0	0	0.00557692	0.00112823	0	0	0.0189561	0.00327985	0	0	0	0.0788147	0.0172542	0	0.00210488	0	0.00449729	0.0648139	0	0.0197756	0	0.0142073	0	0.0284809	0.0110226	0.00336889	0.0390853	0.00462815	0	0.226226	1.08694
TCGA-CJ-5672-11A-01R-1541-07	0.00235926	0.00332681	0	0.034341	0	0	0.0108566	0	0	0.067402	0	0.0360717	0.0324363	0	0.0908626	0.0362388	0.1177	0.0422212	0.00951793	0.031731	0.00968693	0	0	0	0.0790717	0.028127	0	0.0697855	0	0	0	0	0	0	0	0	0.0916766	0.0018838	0	0.0379077	0.0118855	0.0290755	0.0168499	0	0	0.0169252	0	0	0.0436631	0.00981803	0	0.038578	0	0	0.203871	1.08412
TCGA-CJ-5675-01A-11R-1541-07	0.00173434	0	0	0.10123	0	0	0.0055731	0	0	0.294328	0	0	0.00200871	0	0.0584335	0.0166199	0.029579	0.0467821	0.0186762	0.0366216	0.0192966	0	0.0354428	0	0	0	0	0.0182109	0	0	0	0	0	0	0	0	0.102884	0.0172925	0	0.00193435	0	0.0051603	0.0948002	0	0.00720356	0.028578	0	0	0.00615191	0.0224406	0.00387635	0.0218393	0.00330325	0	0.282557	1.05867
TCGA-CJ-5676-01A-11R-1541-07	0.00264578	0	0	0.0420538	0	0	0.00932977	0	0	0.194441	0	0	0.102881	0	0	0.0324312	0.0655863	0.0812292	0.0203223	0.0307675	0.0184897	0	0.00911199	0.00621742	0	0	0	0.0198948	0	0	0	0.0192116	0	0	0	0	0.160366	0.0159088	0	0.00279047	0	0.0122448	0.0421819	0	0	0	0.0355602	0	0.0552882	0.0154267	0.0007	0.00248885	0.00244828	0	0.446497	0.953082
TCGA-CJ-5676-11A-01R-1541-07	0.0123535	0	0	0.0501552	0	0	0.0189498	0	0	0.076319	0	0.0138483	0.0519145	0	0.0654046	0	0.0605476	0.0494192	0.00291633	0.0508299	0.0154022	0	0	0	0.128616	0.0252209	0	0.0439389	0	0	0	0	0	0	0	0	0.123565	0.0007	0	0.0195956	0	0.0352324	0.0518625	0	0	0.00808209	0	0	0.0604896	0.00207138	0.0004	0.0321554	0	0	0.198003	1.10141
TCGA-CJ-5677-01A-11R-1541-07	0.0330524	0	0	0.0626931	0	0	0.0131271	0	0	0.188577	0	0	0.0883965	0	0	0.0158117	0.093764	0.0542731	0.00752205	0.0441465	0.0255065	0	0.092102	0	0.00940158	0	0	0.0172977	0	0	0	0.0196577	0.0007	0	0	0	0.0918259	0.00967252	0	0	0	0	0.0155745	0	0.00386199	0.00722183	0	0	0.0481718	0.00607597	0.00307223	0.0362854	0.0122064	0	0.275546	1.07434
TCGA-CJ-5677-11A-01R-1541-07	0.00461235	0.00144869	0	0.0346468	0	0	0.0173899	0	0	0.0730572	0	0.0247305	0.0386763	0	0.0464854	0	0.116722	0.0518606	0.0114923	0.050958	0.0189126	0	0.00379809	0	0.0741973	0.041925	0	0.0575191	0	0	0	0	0	0	0	0	0.14693	0	0	0.0161679	0.018355	0.0366472	0.0128179	0	0	0.0207928	0	0	0.019116	0.00574031	0	0.0547807	0.0002	0.02	0.17372	1.1013
TCGA-CJ-5678-01A-11R-1541-07	0.0174879	0	0	0.0813306	0	0	0	0	0	0.278427	0	0	0.0058428	0	0.0305838	0.0489934	0.0559484	0.0531387	0.0188365	0.00952675	0.0160038	0.00948376	0.0302346	0.00928594	0	0	0	0.00320273	0	0	0	0	0	0.00172163	0	0	0.108877	0.0379554	0	0.00841073	0.010976	0	0.0579747	0	0.011832	0.0121803	0.00648241	0	0.0218287	0.0246925	0.00278335	0.0234624	0.00249641	0	0.244145	1.08633
TCGA-CJ-5678-11A-01R-1541-07	0.00660846	0	0	0.0476906	0	0	0.0146636	0	0	0.0846591	0	0.00921242	0.0408319	0	0.0562432	0.00947122	0.0844146	0.0230337	0	0.0276623	0.0193688	0	0	0.0003	0.0889432	0.0675092	0	0.0528134	0	0	0	0	0	0	0	0	0.139797	0.00709987	0	0.0251073	0.0268606	0.0174518	0.0467585	0.00107289	0	0.0073728	0.00742342	0	0.0380345	0.0097246	0	0.0399125	0	0.02	0.164994	1.10593
TCGA-CJ-5679-01A-11R-1541-07	0.0250235	0.00144836	0	0.0182393	0	0	0.0067638	0	0.0006	0.260546	0	0	0.0710984	0	0.0007	0.0450929	0.109897	0.0687835	0.0105069	0.0492584	0	0	0.0104408	0.0030914	0	0.0196887	0	0.0115425	0.0153994	0	0	0	0	0	0	0	0.0850115	0.0190348	0	0	0	0.0121952	0.0272107	0	0.0025147	0.028868	0.0411476	0	0.0354479	0.00825971	0.0006	0.011163	0.0004	0	0.397013	1.0048
TCGA-CJ-5679-11A-01R-1541-07	0.0225916	0	0	0.0492732	0	0	0.007705	0	0	0.0987454	0	0	0.041088	0	0.0632031	0.0313204	0.0813912	0.040808	0.0038087	0.0227928	0.0246207	0	0	0	0.0885571	0.0578334	0	0.0711568	0	0	0	0	0	0	0	0	0.0928303	0.00351756	0	0.0213884	0.0273943	0.0342169	0.00960852	0	0	0.0103142	0.0138115	0	0.0387449	0.0124635	0	0.0293541	0.00146038	0	0.209202	1.09412
TCGA-CJ-5680-01A-11R-1541-07	0.0052727	0	0	0.0873471	0	0	0.00182072	0	0	0.177935	0	0	0.0824991	0	0.0709482	0.021701	0.0804937	0.0717322	0.00304075	0.0395299	0.0274254	0	0.00800384	0	0.0153673	0	0	0.0255444	0.0199138	0	0	0.00784056	0.00178603	0	0	0.00247037	0.0570497	0.0145164	0.0009	0.0136842	0	0	0.027447	0	0.0300939	0	0	0	0.0639759	0.0008	0	0.040818	0	0	0.327509	1.02537
TCGA-CJ-5680-11A-01R-1541-07	0.0297444	0.00142069	0	0.0306051	0	0	0.00581	0.0007	0	0.083526	0	0	0.0748486	0	0.059095	0.0243001	0.0717783	0.041127	0.00696734	0.0256342	0.00813446	0	0.025289	0	0.169255	0.00419755	0	0.044573	0.00207208	0	0	0.0001	0.0004	0	0	0.0001	0.104013	0.0103143	0	0.0108357	0.0220232	0.0427756	0.0260164	0.00220472	0.00908333	0.00188019	0.00337217	0	0.038728	0.00415572	0.0001	0.0132421	0.00168818	0	0.34342	1.02026
TCGA-CJ-5681-01A-11R-1541-07	0.00261536	0	0	0.088433	0.00903444	0.0103631	0.0149522	0	0.0276634	0.103683	0	0	0.0288373	0	0.0501984	0.00854403	0.0577684	0.0005	0.00888823	0.0100583	0.0053592	0	0	0.00801285	0	0.0428793	0	0.0547755	0	0	0	0.0215915	0.00153975	0	0	0	0.11612	0	0.0305772	0.0150148	0.0344694	0.0092863	0.0251492	0	0	0.0558722	0	0	0.0418685	0	0	0.115916	0	0.01	0.1914	1.09143
TCGA-CJ-5681-11A-01R-1541-07	0	0	0	0.0348369	0	0	0.0213868	0	0.0241467	0.06277	0	0	0.048964	0	0	0.0196188	0.0881842	0.0507897	0.00865391	0	0.0110278	0	0.00830401	0.0110714	0.0772496	0.0458911	0	0.103015	0	0	0	0	0	0	0	0	0.171173	0	0	0.0131133	0.0346865	0.0458857	0.0106612	0	0	0	0	0	0.0424101	0.00128178	0	0.0581281	0.00674961	0	0.219076	1.08553
TCGA-CJ-5682-01A-11R-1541-07	0.0206315	0	0	0.0325147	0	0	0.00284341	0	0	0.131101	0	0	0.0886016	0	0	0.0261087	0.0322899	0.0782041	0.00537313	0.041531	0.0184605	0	0.0301151	0	0.0182348	0	0	0.0496995	0	0	0	0.0194347	0	0	0	0.0006	0.180105	0.0264525	0.0112136	0.00952642	0	0	0.0452861	0	0.00277242	0.019201	0	0	0.0878515	0.00932856	0.0006	0.0119658	0	0	0.407297	0.9783
TCGA-CJ-5683-01A-11R-1541-07	0.00950024	0	0	0.0464107	0	0	0.00510723	0	0.00264807	0.240428	0	0	0	0	0	0.0382829	0.0678911	0.0306693	0.0340796	0.0080369	0.00712018	0	0	0	0	0	0	0.0492225	0.0263245	0	0	0.00193657	0	0	0	0	0.183888	0.026149	0	0.00712314	0.0251735	0.00538458	0.0352385	0	0.00488671	0.037106	0.00481171	0	0.0637213	0.0193014	0	0.0195584	0	0	0.430387	0.959694
TCGA-CJ-5684-01A-11R-1541-07	0.01033	0	0	0.0680789	0	0	0.00767446	0	0.00106042	0.155169	0	0	0.0500555	0	0.0670107	0.0118304	0.0336478	0.0821616	0.00258523	0.0603045	0.00718045	0	0.0602078	0	0.0459274	0	0.00195606	0.00826057	0.057364	0	0	0	0.00372313	0	0	0.00375368	0.0880642	0.0208101	0	0.00792637	0	0	0.067201	0	0.014727	0	0	0	0.0418202	0.00355909	0.00272088	0.0148897	0	0	0.356541	0.999694
TCGA-CJ-5686-01A-11R-1672-07	0.0134428	0	0	0.0657094	0	0	0.00869059	0	0.0003	0.235486	0	0	0.0196523	0	0.0399466	0.00331416	0.0402062	0.0568509	0	0.041027	0.00400555	0	0.0281972	0.00171947	0.0172558	0.0130146	0	0.050547	0	0	0	0	0.00492104	0	0	0	0.132221	0.0144524	0	0	0	0.0100756	0.0694719	0.012787	0.0180763	0.029112	0.00662635	0	0.0420782	0	0.00193657	0.0171226	0.00177417	0	0.302748	1.05263
TCGA-CJ-5689-01A-11R-1541-07	0.0102437	0.00376229	0	0.0680063	0	0	0.0125729	0	0.00160417	0.183805	0	0	0.0900622	0	0.00439824	0.00795991	0.0749529	0.0868684	0	0.0377214	0.00211159	0	0.0414619	0	0.0199068	0	0	0.0301101	0.0110017	0	0	0	0.00611548	0	0	0.0015996	0.092526	0.0153357	0	0	0	0.00640171	0.0506801	0	0.0210534	0	0.0209902	0	0.0749915	0	0.00343754	0.0165617	0.00375724	0	0.357559	1.01721
TCGA-CJ-5689-11A-01R-1541-07	0.0201739	0.0105966	0	0.0231241	0	0	0.00389744	0	0	0.0689836	0	0.0681487	0.0204403	0	0.0977136	0.0549611	0.0901303	0.0398528	0.00808902	0	0.0080981	0	0.00741575	0	0.0922931	0.0784932	0	0.0418685	0	0	0	0	0	0	0	0	0.0592435	0.0025424	0	0.017927	0.0252802	0.0241531	0.0287311	0	0	0.0196742	0.00157469	0	0.0456764	0.00961589	0	0.0313014	0	0	0.280601	1.04755
TCGA-CJ-6027-01A-11R-1672-07	0.0171571	0.0002	0	0.0428905	0	0	0.006855	0	0.0008	0.258664	0.0152326	0	0.0512042	0	0.0307051	0.0472991	0.0598441	0.0877018	0	0.046514	0.0261548	0	0.0408965	0.00695252	0	0	0	0.0190589	0	0	0	0.0120584	0	0	0	0	0.028183	0.0080753	0	0.0006	0	0	0.0813338	0	0.0244566	0.0172509	0.0126501	0	0.0295488	0.0185654	0.00429807	0.00477008	0.0001	0	0.450477	0.948579
TCGA-CJ-6028-01A-11R-1672-07	0.00709404	0.00346254	0	0.074199	0	0	0.00416754	0	0.00224648	0.191151	0	0	0.107032	0	0	0.0329623	0.03472	0.107871	0.00213659	0.0235883	0.0254817	0	0.0424923	0.0097347	0	0	0	0.0265768	0	0	0	0	0.00389204	0	0	0.00261407	0.0985522	0.0205025	0	0.00283154	0	0.00642005	0.0516108	0	0.0348231	0	0.00489964	0	0.0512843	0.0108256	0.00300791	0.0138204	0	0	0.382276	0.996834
TCGA-CJ-6030-01A-11R-1672-07	0.00116456	0	0	0.0711402	0	0	0.00866032	0	0	0.195102	0	0	0.0787903	0	0.0178526	0.0285999	0.0472914	0.0643276	0	0.0603158	0.0341883	0	0.0926574	0	0	0	0	0.0152828	0	0	0	0	0	0	0	0	0.0735509	0.0191718	0	0	0	0.016799	0.0495012	0	0.0174743	0	0.0278868	0	0.0244201	0.0163041	0.00155139	0.0259575	0.0120091	0	0.293843	1.04759
TCGA-CJ-6030-11A-01R-1672-07	0.00577008	0.00439686	0	0.0579283	0	0	0.0109542	0	0.00130899	0.117021	0	0	0.0322851	0	0.10063	0	0.124712	0.0328372	0	0.0237095	0.0135429	0	0.0326343	0.00891554	0.0611025	0	0	0.033062	0	0	0.020973	0	0	0	0	0.00392122	0.0960861	0.0290308	0	0.0135163	0.00484546	0.0345948	0.056673	0	0	0	0	0	0.0255589	0.0172699	0.0006	0.0360717	0	0.02	0.155651	1.11032
TCGA-CJ-6031-01A-11R-1672-07	0.0115375	0	0	0.0524468	0	0	0.00121955	0	0	0.175873	0	0	0.0771238	0	0	0.0370914	0.0698862	0.0861655	0.0141848	0.0193912	0.0165959	0	0	0.00446837	0.0542689	0.0526067	0	0.0360291	0	0	0	0	0	0	0	0	0.0655784	0.0185371	0	0.0007	0	0.0306516	0.031127	0.0018496	0	0.0190268	0.0337988	0	0.0588823	0.0117728	0.00217709	0.0129593	0.00405094	0	0.355935	1.0229
TCGA-CJ-6032-01A-11R-1672-07	0	0	0	0.0432111	0	0	0	0	0	0.23436	0	0	0.0422431	0	0	0.0353596	0.0246053	0.0256378	0.020663	0.00911602	0.00843514	0	0	0.0205361	0.0756485	0.0244371	0	0.0268183	0.0154582	0	0	0	0	0	0	0	0.231199	0.0207037	0	0	0.0005	0.00711894	0.0668228	0	0	0.00555571	0	0	0.0394071	0.00835047	0.0006	0.00918157	0.00398791	0	0.336497	1.03711
TCGA-CJ-6033-01A-11R-1672-07	0	0	0	0.0367252	0	0	0.00905519	0	0	0.175497	0	0	0.0751895	0	0	0.0241658	0.0737326	0.102629	0.0281083	0.0246296	0.0104251	0	0.0560561	0.0004	0.00697421	0.0177443	0	0.0643083	0	0	0	0	0	0	0	0	0.104073	0.0122413	0	0.0008	0	0.030454	0.0207199	0	0.0210931	0.0146881	0.0357213	0	0.0398246	0.00243107	0.0008	0.0112456	0.0003	0	0.261714	1.08257
TCGA-CJ-6033-11A-01R-1858-07	0	0.00324513	0	0.044838	0	0	0.0158657	0	0	0.0715185	0	0	0.0323757	0	0.167154	0.0465914	0.114878	0.0474181	0.0215759	0	0.0066929	0	0	0.0046459	0.037457	0.0592774	0	0.0458854	0	0	0	0	0	0	0	0	0.102996	0.00100464	0	0.0290697	0.0556001	0.0258722	0.0123125	0	0	0.00997857	0	0	0.00246814	0.00510958	0.0009	0.0352849	0	0	0.240606	1.05353
TCGA-CW-5580-01A-01R-1672-07	0.00648913	0.00286449	0	0.0548508	0	0	0.00810517	0	0.0009	0.187226	0	0	0.0404581	0	0.0486049	0.0192081	0.0271558	0.0567924	0	0.0704513	0.00371879	0	0.0267518	0	0	0.00400014	0	0.0266134	0.0705701	0	0	0.0184859	0.00652625	0	0	0	0.119676	0.0258046	0	0.0120423	0	0.00887587	0.0385677	0	0.0161783	0	0.0120688	0	0.0559613	0.00841944	0.00125258	0.0213926	0	0	0.392547	0.98317
TCGA-CW-5580-11A-02R-1672-07	0.00851231	0	0	0.0324718	0	0	0.00967433	0	0	0.0590869	0	0.0105965	0.0177853	0	0.0714773	0.0591401	0.100563	0.0404693	0.00995027	0.0244645	0.0172038	0.00587014	0	0.00986742	0.0684253	0.0773486	0	0.102082	0	0	0	0	0	0	0	0	0.113182	0	0	0.0189041	0	0.0276729	0.00574274	0	0	0.0199443	0	0	0.0511013	0.0149242	0	0.0235405	0	0	0.193873	1.0914
TCGA-CW-5581-01A-02R-1541-07	0.00254058	0	0	0.0607802	0	0	0.00819429	0	0.00321798	0.187525	0	0	0.0375378	0	0.0300561	0.0159049	0.058537	0.0729104	0	0.0523813	0.0223774	0	0	0	0.00566018	0.0003	0.00148003	0.0427135	0.0780647	0	0	0	0	0	0	0	0.127723	0.0356073	0.00472001	0.0026576	0	0.00545547	0.0645181	0	0.0197313	0.00164559	0	0	0.0477797	0.0007	0.00142615	0.00783373	0	0	0.391143	0.975952
TCGA-CW-5581-11A-01R-1541-07	0	0.00476748	0	0.0400319	0	0	0.0183919	0	0	0.0846745	0	0.013612	0.0495434	0	0.0324823	0	0.109365	0.0458667	0	0.0400577	0.00252966	0	0.0079443	0.018094	0.104711	0.0159138	0	0.0467515	0	0	0.0052153	0	0.00138676	0	0	0	0.129813	0.00776854	0	0.0202979	0.00603183	0.0298562	0.037644	0	0	0	0	0	0.0537912	0.016823	0	0.0566354	0	0.02	0.165728	1.11435
TCGA-CW-5583-01A-02R-1541-07	0.00933814	0	0	0.0382468	0	0	0.00139517	0	0	0.116619	0	0	0.0681005	0	0.0366277	0.0014943	0.0532302	0.0761695	0	0.0590601	0.00947572	0	0.0252775	0	0.11133	0	0.0007	0.0266106	0.0707108	0	0	0	0.00289901	0	0	0.00184965	0.105431	0.0353124	0	0.0158219	0	0.00803336	0.0412782	0	0	0	0.0007	0	0.0671812	0.00468762	0.00129592	0.0111713	0	0	0.265169	1.07109
TCGA-CW-5584-01A-01R-1541-07	0	0	0	0.0605051	0	0	0.00949016	0	0	0.187041	0	0	0.0751954	0	0.00261139	0.0142868	0.0272284	0.0505295	0.00714729	0.0490678	0.0176904	0	0.00127884	0.00121907	0.0527488	0.0125925	0	0.0380482	0.0530973	0	0	0.00212117	0	0	0	0.0003	0.151552	0.0105922	0	0.0102971	0.00395284	0	0.0479118	0	0.0118567	0.00348389	0	0	0.075816	0.00804663	0	0.0143236	0	0	0.439103	0.954086
TCGA-CW-5584-11A-01R-1541-07	0.018429	0	0	0.0485146	0	0	0.0189078	0	0	0.0697341	0	0.00522801	0.077723	0	0.0683222	0.028206	0.0791566	0.0351834	0	0.0153536	0.0162334	0	0	0	0.156713	0.0225592	0	0.0548727	0	0	0	0	0	0	0	0	0.0847939	0.00217526	0	0.0196164	0.0268563	0.0436328	0.0346143	0	0	0	0	0	0.0329579	0.0073676	0.0007	0.032184	0	0.02	0.1784	1.11798
TCGA-CW-5585-01A-01R-1541-07	0	0	0	0.049523	0	0	0.0086825	0	0.0003	0.116456	0	0	0.0789794	0	0.0714498	0.00402126	0.0739569	0.0464679	0.0114486	0.0325003	0.00610267	0	0	0.0106071	0.0674426	0	0	0.00551912	0.0737993	0	0	0	0.00103282	0	0	0.0008	0.144114	0.027534	0	0.0110583	0	0.00854125	0.067303	0.00108966	0	0	0.0151524	0	0.0612598	0	0.00112917	0.00374173	0	0	0.391049	0.978819
TCGA-CW-5585-11A-01R-1541-07	0.00197571	0.00124573	0	0.0424116	0	0	0.0124247	0	0	0.0722846	0	0.00665831	0.0405581	0	0.0709655	0.00400811	0.0958714	0.0710903	0.00257545	0.059328	0.00987372	0	0.0241137	0.0014414	0.0534896	0.0237169	0	0.0443778	0	0	0	0	0	0	0	0	0.119563	0.00577521	0	0.0274355	0.00492096	0.0295711	0.0345334	0	0	0.0142698	0	0	0.06219	0.0103088	0.0001	0.052874	0	0.01	0.18657	1.09764
TCGA-CW-5587-01A-01R-1541-07	0.0006	0	0	0.081311	0	0	0	0	0	0.148684	0	0	0.0609819	0	0.0887924	0.00474391	0.0427769	0.0586883	0.00847298	0.0389036	0.0357571	0	0.0259127	0.00303239	0.014386	0.0132945	0	0.0231603	0.0375222	0	0	0	0	0	0	0	0.0805565	0.0202205	0.015932	0.00765244	0	0.00321719	0.0841735	0	0.0111869	0.0131976	0	0	0.0403836	0.0115998	0.0022036	0.0226755	0	0	0.205523	1.09082
TCGA-CW-5587-11A-01R-1541-07	0	0.0018022	0	0.0436272	0	0	0.0128172	0	0	0.0714634	0	0.0108076	0.0714628	0	0.101541	0	0.104458	0.0567065	0	0.0624339	0.0086176	0	0	0.0249303	0.0410289	0.0196797	0	0.0469809	0	0	0	0	0	0	0	0	0.149317	0.00155	0.00478575	0.0197122	0.0225879	0.0194016	0.0328696	0	0	0.00654358	0	0	0.0207407	0.00309158	0	0.0410415	0	0.02	0.145383	1.11653
TCGA-CW-5588-01A-01R-1541-07	0.0025644	0	0	0.062515	0	0	0.00681159	0	0	0.176525	0	0	0.0986649	0	0.0170893	0.0405101	0.03625	0.0884131	0.00378189	0.0276291	0.029569	0	0.0933158	0.0006	0.00487298	0.00214978	0	0.0168438	0.0520483	0	0	0	0.00105521	0	0	0	0.0294105	0.0263723	0	0.00589995	0	0.0181409	0.0309151	0	0.0162994	0	0.0428916	0	0.0471216	0.0006	0.00101333	0.0173244	0.00278	0	0.362263	1.01341
TCGA-CW-5589-01A-01R-1541-07	0	0	0	0.050962	0	0	0.00639753	0	0.0003	0.143253	0	0	0.0707508	0	0.0259054	0.0249377	0.0611429	0.0820962	0.00477234	0.0579891	0.00535305	0	0.0372771	0	0.0275825	0	0.00123062	0.0367495	0.0250173	0	0	0	0.00550406	0	0	0.00436673	0.12527	0.0213089	0	0.00675546	0	0.00911846	0.0690032	0	0.00666242	0	0	0	0.0648634	0	0.00205189	0.0234228	0	0	0.334077	1.01814
TCGA-CW-5589-11A-01R-1541-07	0.00448799	0.0008	0	0.033933	0	0	0.0115824	0	0	0.0830178	0	0.00755492	0.0504958	0	0.0693336	0.00433783	0.0949881	0.0627501	0	0.050012	0.0112461	0	0.0205823	0	0.0852193	0.0240004	0	0.0570317	0	0	0.00859617	0	0	0	0	0	0.114993	0.00458192	0	0.0279752	0	0.0368526	0.0302994	0	0	0.003264	0	0	0.0509673	0.00672306	0.0001	0.0442302	0	0	0.195126	1.09769
TCGA-CW-5590-01A-01R-1541-07	0	0	0	0.0566971	0	0	0.010502	0	0	0.185916	0	0	0.0762303	0	0.0100553	0.0311769	0.0467821	0.102388	0.0148462	0.0624335	0.0141592	0	0.0649234	0.00304099	0	0	0	0.0191732	0.0289291	0	0	0	0.00363634	0	0	0.0116192	0.0459683	0.0223061	0	0.00718693	0	0.012482	0.051584	0	0.0308109	0	0.0262197	0	0.0544201	0	0.00213387	0.00437966	0	0	0.458718	0.93136
TCGA-CW-5591-01A-01R-1541-07	0.0360723	0	0	0.0270033	0	0	0.00584073	0	0	0.0959315	0	0	0.064417	0	0.0820852	0.0207645	0.0819942	0.0229353	0.00744441	0.0375648	0.0138483	0	0.00523621	0	0.142582	0.0144109	0	0.0415976	0	0	0	0	0	0	0	0	0.0930243	0.00874228	0	0.0238488	0.00844394	0.0166987	0.0190637	0.0017373	0	0.0194659	0.0328077	0	0.0554564	0.00409375	0.0003	0.0166091	0	0.01	0.185216	1.12678
TCGA-CW-5591-11A-01R-1541-07	0	0	0	0.0510518	0	0	0.0129875	0	0	0.207398	0	0	0.0717325	0	0.0581774	0.0378556	0.042772	0.0826898	0.0204637	0.044973	0.0110332	0	0.0748405	0.00785617	0	0	0	0.0196943	0	0	0	0	0.00417685	0	0	0	0.0653676	0.0213193	0	0.00701004	0	0.0108068	0.0695348	0	0.01728	0	0.0001	0	0.0388236	0	0.00146723	0.0205986	0	0	0.327685	1.02745
TCGA-CW-6087-01A-11R-1672-07	0.0320989	0	0	0.0692042	0	0	0	0	0	0.1412	0	0	0.051438	0.00548917	0.00946062	0.0386447	0.0007	0.0464183	0	0.0540189	0.0412619	0	0	0	0.0676768	0.0743132	0	0.00637828	0	0	0	0.0121913	0	0	0	0.00255591	0.0605485	0.00125048	0.00260908	0.0037084	0	0	0.0852073	0	0.0514755	0.022299	0.00881323	0	0.0414515	0.0513451	0.00511348	0.0131056	0	0.02	0.177394	1.12352
TCGA-CW-6087-11A-01R-1672-07	0.00224125	0.0181243	0	0.0331148	0	0	0.0153192	0	0	0.0722611	0	0.038611	0.0161007	0	0.0988239	0.0311654	0.124938	0.0216395	0.00864103	0.049934	0.00460704	0.00423124	0	0.0114147	0.0333096	0.07531	0	0.0458546	0	0	0	0	0	0	0	0	0.114207	0	0	0.0210197	0.0278586	0.024369	0.0131709	0	0	0.0161646	0.0138014	0	0.022961	0.0195122	0	0.0212944	0	0.02	0.157944	1.10493
TCGA-CW-6088-01A-11R-1672-07	0.0002	0.00198211	0	0.0420208	0	0	0.00674615	0	0	0.136155	0	0	0.07925	0	0.0265703	0	0.0235446	0.0746957	0.00531776	0.0511604	0.024826	0	0.0663907	0	0.139096	0	0.00190574	0.0151888	0.0564553	0	0	0	0.0018067	0	0	0.00537146	0.0710981	0.0258758	0	0.0008	0	0.00910322	0.0457336	0.00246222	0.00772195	0	0	0	0.0617064	0.00330176	0	0.0135706	0	0	0.288724	1.06076
TCGA-CW-6088-11A-01R-1672-07	0.00862575	0	0	0	0	0	0.0002	0	0	0.0616059	0	0	0.0252038	0	0.052068	0.0708473	0.0941612	0.0496978	0.0110648	0.0157119	0.00607263	0	0	0.00434807	0.181061	0.0738306	0	0.0976868	0	0	0.0416295	0	0	0	0	0	0.0521524	0.00151046	0.0154799	0.0251889	0	0.0307699	0.0119912	0	0	0.00267309	0	0	0.0340416	0.00979247	0	0.02256	0	0.02	0.171822	1.1117
TCGA-CW-6090-01A-11R-1672-07	0	0	0	0.0384941	0	0	0.00462119	0	0	0.195377	0	0	0.0768443	0	0	0.0152366	0.0341399	0.0522415	0.0158955	0.0342968	0	0	0.0151916	0.00431214	0.019316	0	0	0.0278676	0	0	0	0.0126841	0	0.00197563	0	0	0.119895	0.0324323	0	0	0.00396407	0.0444202	0.0622057	0	0	0	0.0772418	0	0.083841	0.0197436	0.00382224	0.00341292	0.0005	0	0.560301	0.863878
TCGA-CW-6090-11A-01R-1672-07	0.00232191	0	0	0.0349663	0	0	0.0175645	0.00758443	0	0.109222	0	0.010959	0.0518642	0	0.0143244	0	0.0888732	0.00854646	0.00106	0.0628324	0.0173386	0.0004	0	0.0116805	0.0533687	0.0513151	0	0.0607331	0	0	0.0132583	0	0	0	0	0	0.158078	0.00591599	0	0.0219833	0.0190992	0.0237684	0.0354214	0	0	0.0170789	0	0	0.0519003	0	0	0.048506	0	0.02	0.114576	1.1451
TCGA-CW-6093-01A-11R-1672-07	0.0122737	0	0	0.0535983	0	0	0	0	0.00360119	0.25472	0	0	0.0248037	0	0.0119855	0.0230078	0.0482152	0.0354988	0.00769937	0.0276701	0.0184158	0	0	0.010029	0	0	0	0.0578032	0.0424351	0	0	0	0	0	0	0.00456716	0.155229	0.0115878	0.00306348	0.0109649	0	0	0.042211	0	0.0121272	0.0169387	0.0180075	0	0.0743011	0.00409198	0	0.0151528	0	0	0.303747	1.06508
TCGA-CW-6097-01A-11R-1672-07	0	0	0	0.0802816	0	0	0.0006	0	0	0.169157	0	0	0.030986	0	0	0.00287809	0.0220864	0.0868659	0	0.0558162	0.0299946	0	0.0002	0	0.134722	0.0148025	0	0.00668497	0.0207988	0	0	0.0120057	0.0008	0	0	0.00572104	0.0403183	0.0116917	0.0110829	0.00866313	0	0.045903	0.0324868	0	0.0349331	0.0290917	0	0	0.0747451	0.0027484	0	0.0339385	0	0	0.377891	1.00203
TCGA-CZ-4853-01A-01R-1426-07	0.00822376	0	0	0.0696017	0	0	0.014505	0	0.00821211	0.257579	0	0	0.00950216	0	0.0770344	0.0369492	0.0332877	0.0396076	0	0.0497902	0.0188814	0	0.0145617	0	0	0	0	0.0369786	0.00875215	0	0.01798	0	0	0	0	0	0.0757609	0.0249226	0	0.00851869	0	0.00683083	0.0701362	0	0.0173257	0.0119715	0.00544502	0	0.0419795	0.013311	0.0009	0.021494	0	0	0.371085	0.994841
TCGA-CZ-4854-01A-01R-1305-07	0	0	0	0.065185	0	0	0.0070923	0	0	0.22501	0	0	0.0697677	0	0	0.0587461	0.0546551	0.057506	0	0.0678049	0.02717	0	0.0510668	0	0.00860605	0	0	0.0462895	0	0	0	0.00625179	0.00125324	0	0	0	0.0720383	0.00653266	0	0.00411089	0	0.020013	0.016004	0	0.0197586	0	0.0191112	0	0.0539099	0.00398537	0.00554063	0.0322644	0.0003	0	0.425313	0.965863
TCGA-CZ-4856-01A-02R-1426-07	0.00295622	0.00295565	0	0.078949	0	0	0.00748329	0	0.00283265	0.190963	0	0	0.0493458	0	0.0555414	0.00951712	0.0221471	0.0732483	0.00692662	0.0500221	0.0145538	0	0.0751732	0.00225986	0.0286024	0	0	0.00677613	0.0581612	0	0	0	0.00372232	0	0	0.0061732	0.0919476	0.0103091	0	0.001	0	0	0.0486896	0	0.0307761	0.00689459	0.00515811	0	0.0412997	0.0001	0.00155827	0.0139774	0	0	0.268664	1.06922
TCGA-CZ-4857-01A-01R-1305-07	0.0132153	0	0	0.0506043	0	0	0	0	0.0002	0.188642	0	0	0.0122754	0	0.0211507	0.0667642	0.0340092	0.0582996	0	0.053653	0.0019298	0.0103061	0.0881166	0	0.0579207	0	0	0.0250675	0	0	0	0	0	0	0	0	0.0714667	0.0128122	0	0.00322099	0	0.0195911	0.0330364	0	0.0349345	0.0220935	0.00920213	0	0.0869111	0.00768831	0.0008	0.0160987	0	0	0.39007	0.994962
TCGA-CZ-4858-01A-01R-1305-07	0	0	0	0.0188487	0	0.00122921	0	0	0	0.118457	0	0	0.138422	0	0	0.017573	0.0955388	0.0620106	0.00348435	0.0248505	0.00258739	0.00467859	0.0225013	0.00477474	0.0106587	0	0	0.113192	0.0576079	0	0	0	0	0.00515908	0	0.00623641	0.0679164	0.00855735	0	0.0005	0	0.0126406	0.074718	0	0.0316314	0.041974	0.00996303	0	0.0195151	0.0161975	0.00367265	0.00489548	0	0	0.278783	1.06603
TCGA-CZ-4859-01A-02R-1426-07	0	0	0	0.0425412	0	0	0.00121703	0	0.0002	0.136816	0	0	0.0725922	0	0.0770868	0	0.0919657	0.038046	0	0.0184357	0.0274819	0	0	0.0163869	0.0756891	0	0	0.0247481	0.0914738	0	0	0	0	0	0	0	0.131427	0.0084299	0	0.0115795	0.0131329	0.0154523	0.0459264	0.0004	0	0	0	0	0.0404403	0.00362384	0.00135338	0.0135191	0	0	0.285334	1.05751
TCGA-CZ-4860-01A-01R-1305-07	0.0570981	0	0	0.00645967	0	0	0.0007	0.001	0.00531455	0.17092	0	0	0.0530924	0	0.0407213	0.0237506	0.0286418	0.0131844	0	0.091606	0.00528821	0.00386826	0.0699548	0.0011909	0	0.0301084	0	0.0457415	0	0	0	0	0	0	0	0	0.106966	0.00568415	0	0.00711963	0.0373056	0	0.0791492	0	0.0191733	0	0	0	0.0845382	0.0040952	0.0001	0.00719677	0	0	0.421455	0.968825
TCGA-CZ-4861-01A-01R-1305-07	0.00387369	0	0	0.0762277	0	0	0.00159976	0.00541239	0	0.310448	0	0	0	0.00432899	0	0.0251588	0.0224927	0.00776357	0	0.0324989	0.00972912	0.00556169	0	0.0242532	0.0912527	0	0	0.0179022	0.0085689	0	0	0	0	0	0	0	0.116332	0.0102477	0	0.0062615	0.0130191	0.0320373	0.0577883	0.0001	0.0145732	0	0.00604836	0	0.0316179	0.0434891	0	0.0214256	0	0	0.518341	0.897005
TCGA-CZ-4862-01A-01R-1305-07	0.00195494	0	0	0.0736372	0	0	0	0	0	0.206682	0	0	0.0620307	0	0.0396098	0.030981	0.0470085	0.0930351	0	0.0288867	0.0125709	0	0.0428077	0.00652078	0.0154476	0.0118866	0	0.025511	0	0	0	0	0	0	0	0	0.0894289	0.0286586	0	0	0	0.0182177	0.0675577	0	0.0136552	0.0143505	0.00443811	0	0.0199281	0.0122981	0.00205703	0.0262974	0.00454258	0	0.293569	1.05271
TCGA-CZ-4863-01A-01R-1503-07	0.0137303	0.00888928	0	0.087708	0	0	0	0	0.0001	0.168093	0	0	0.0413891	0	0.0752226	0.0170435	0.0410494	0.0675941	0	0.0319287	0.0250947	0	0.0233953	0.0003	0.0197927	0	0	0.00408553	0.0386268	0	0	0	0.00250201	0	0	0	0.0904167	0.014815	0.01566	0.00908712	0	0	0.0780358	0	0.0326157	0.0212642	0.00161744	0	0.0465602	0	0.00196593	0.0214155	0	0	0.298209	1.03889
TCGA-CZ-4863-11A-01R-1503-07	0.0208657	0	0	0.0100128	0	0	0.00479012	0	0	0.0524599	0	0.0193371	0.0221374	0	0.0184569	0.0832243	0.144329	0.0341728	0.0138298	0	0.0131846	0	0.00196168	0.0152173	0.141953	0.0309162	0	0.110953	0	0	0	0	0	0	0	0	0.0352143	0.00517999	0	0.0142228	0.0103157	0.0518773	0.0076448	0	0	0.0423507	0	0.0337859	0.0162151	0.0107135	0	0.0205693	0.0141099	0	0.240823	1.07702
TCGA-CZ-4864-01A-01R-1503-07	0.00680517	0	0	0.101637	0	0	0	0	0	0.167365	0	0	0.0574599	0	0.0629159	0.0169248	0.0393503	0.0516873	0.00886729	0.056343	0.0230983	0	0	0	0	0.0123428	0	0.0178956	0.0675501	0	0	0	0	0	0	0	0.118795	0.0201233	0.00971328	0.00611319	0	0.00460016	0.0686722	0	0.0145141	0.0001	0	0	0.01941	0.0200033	0.0008	0.0268805	0	0	0.216142	1.08586
TCGA-CZ-4864-11A-01R-1503-07	0.016647	0	0	0.0470532	0	0	0.025495	0	0	0.0927083	0	0.00594248	0.0388325	0	0.0409974	0.00721522	0.106978	0.0244859	0.00445713	0.0311848	0.0198652	0.00630589	0	0.001	0.0206579	0.0387224	0	0.0549642	0	0	0	0.00537592	0	0	0	0	0.195596	0	0	0.0229847	0.0305412	0.0215568	0.0374102	0	0	0.00970857	0	0	0.0481988	0.00591299	0	0.0392379	0	0.02	0.175361	1.10164
TCGA-CZ-4866-01A-01R-1503-07	0.0001	0.00311788	0	0.0708664	0	0	0.0113762	0	0.0003	0.207691	0	0	0.0352959	0	0.0756748	0.0332598	0.00883752	0.0477885	0.00493454	0.0554038	0.0152509	0	0	0.00644294	0.0496057	0.0302373	0	0.00495276	0.0229098	0	0	0.00950309	0	0	0	0	0.0810632	0.0503606	0	0.00699259	0	0.0001	0.0714617	0	0.0307657	0.00172828	0.00997115	0	0.0307112	0.00387141	0	0.0194003	0	0	0.350191	1.00387
TCGA-CZ-5451-01A-01R-1503-07	0	0	0	0.0463929	0	0	0.00546849	0	0	0.26215	0	0	0	0	0	0.0199466	0.0642347	0.0295809	0.0284227	0.0267426	0.0183092	0	0	0	0	0	0	0.0197772	0.0022774	0	0	0	0	0	0	0	0.255219	0.0214368	0	0.00135429	0	0	0.0540896	0.00456158	0.00639385	0.0311273	0.00664493	0	0.050207	0.0256189	0.0018508	0.0181931	0	0	0.407605	0.974917
TCGA-CZ-5451-11A-01R-1503-07	0	0.00398895	0	0.0246928	0	0	0.0176601	0	0	0.0704845	0	0.0192446	0.0365773	0	0.0352916	0	0.102489	0.0330331	0.0105559	0.050146	0.0220554	0.00425024	0.0085856	0.00293767	0.0914783	0.0508831	0	0.0435633	0	0	0	0.00151725	0	0	0	0	0.123304	0.00288422	0	0.0222083	0.0102314	0.0306524	0.0311783	0	0	0	0	0	0.0804659	0.00679178	0	0.0628493	0	0.02	0.157908	1.11606
TCGA-CZ-5452-01A-01R-1503-07	0	0	0	0.104263	0	0	0	0	0	0.156662	0	0	0.0676729	0	0.054994	0.00171803	0.0648774	0.0538782	0	0.0584062	0.0291063	0	0.0279131	0	0.00931264	0	0	0.00458824	0	0	0	0.0231582	0	0	0	0	0.0740182	0.0580347	0	0	0	0.00606917	0.0805149	0	0.0543139	0	0	0	0.0180166	0.0151969	0.00321313	0.0312959	0.00277618	0	0.33637	1.00146
TCGA-CZ-5452-11A-01R-1503-07	0.0144973	0	0	0.0195604	0	0	0	0	0	0.0574204	0	0.0265677	0	0	0.0643743	0.0542534	0.118746	0.0526497	0.0134452	0.0483533	0.00913665	0.00138998	0.00264572	0	0.0963285	0.0573342	0	0.111536	0	0	0	0	0	0	0	0	0.0786331	0	0	0.00845991	0	0.063469	0	0	0	0.0259271	0	0	0.024732	0.0144204	0	0.0274015	0.00871874	0	0.234491	1.07326
TCGA-CZ-5453-01A-01R-1503-07	0	0	0	0.0560061	0	0	0.0142987	0	0	0.214828	0	0	0.0417247	0	0.0250246	0.00720713	0.0910079	0.0296723	0.00535907	0.0223413	0.0205559	0	0.0256338	0	0.0700368	0	0	0.0331223	0.0124075	0	0	0	0	0	0	0	0.146365	0.0167986	0	0.00159963	0	0.0145425	0.0540766	0	0	0	0.0260924	0	0.0481765	0.00221067	0.0003	0.0206243	0	0	0.315328	1.0408
TCGA-CZ-5453-11A-01R-1503-07	0.00241798	0	0	0.0432996	0	0	0.00884179	0	0	0.0426386	0	0.00976828	0.016189	0	0.0322164	0.0222737	0.0738756	0.0519962	0	0.0162859	0.0100388	0	0.033577	0	0.207492	0.0543463	0	0.0709503	0	0	0.0297461	0	0	0	0	0.00114726	0.0771656	0.00814705	0.016209	0.0140746	0.0215449	0.0407013	0.0220867	0	0	0.00471485	0	0.0090933	0.0443204	0	0.0003	0.0145133	0	0	0.193394	1.09396
TCGA-CZ-5454-01A-01R-1503-07	0.0124085	0	0	0.0572466	0	0	0.00554444	0	0.00374325	0.170339	0	0	0.0561828	0	0	0.0163515	0.0515849	0.0382455	0.00406479	0.0324385	0.0173512	0	0	0.00275573	0.0672053	0	0	0.00617076	0.0474696	0	0	0	0	0	0	0	0.118053	0.0216076	0	0.00663272	0.0181338	0	0.0917413	0	0.00903396	0.0245482	0.0147634	0	0.0803674	0.0221743	0.00117704	0.00266474	0	0	0.466339	0.931381
TCGA-CZ-5454-11A-01R-1503-07	0.0238106	0.00285886	0	0.0277219	0	0	0.00129973	0	0	0.0701535	0	0.0243654	0	0	0.0946666	0.0905913	0.13822	0.038846	0.00755714	0	0.0127682	0.00685166	0	0	0.109047	0.0788524	0	0.041166	0	0	0	0	0.00286969	0	0	0	0.0722577	0	0	0.020169	0	0.0484946	0	0	0	0.00783403	0	0	0.0329364	0.0141655	0	0.0324964	0	0	0.224854	1.08314
TCGA-CZ-5455-01A-01R-1503-07	0.00697493	0	0	0.0754551	0	0	0.0060508	0	0	0.138635	0	0	0.0404359	0	0.0218292	0	0.0277728	0.0778539	0.00722558	0.0410325	0.0236717	0	0.0407807	0.00380894	0.115314	0	0	0.0167309	0.0384534	0	0	0	0.00209835	0	0	0.00226609	0.0917541	0.0143891	0	0.00597034	0	0	0.0719353	0	0.0281914	0	0	0	0.0740634	0.00671293	0.0009	0.0196872	0	0	0.304648	1.03876
TCGA-CZ-5455-11A-01R-1503-07	0.0134663	0	0	0.0159392	0	0	0.00400529	0	0	0.0424502	0	0.0343736	0	0	0.0460302	0.0677451	0.111418	0.0510672	0.0119203	0.0174059	0.00828963	0.0040979	0	0	0.0959719	0.0528653	0	0.0896316	0	0	0	0	0	0	0	0	0.101563	0	0	0.0279477	0	0.0592532	0.00633113	0	0	0.0203657	0	0	0.0627001	0.00947455	0	0.0343299	0.0113569	0	0.195292	1.10152
TCGA-CZ-5456-01A-01R-1503-07	0	0	0	0.0625288	0	0	0.0172742	0	0	0.265152	0	0	0.0635595	0	0	0.0257676	0.0424727	0.055651	0.00458257	0.0414147	0.0210626	0	0.0991556	0	0.00683724	0	0	0.0157219	0	0	0	0	0	0	0	0	0.0534774	0.0268891	0	0	0	0.0266788	0.0235153	0	0.0242994	0	0.0311222	0	0.0442127	0.00865729	0.00113856	0.0244737	0.014355	0	0.354034	1.02585
TCGA-CZ-5456-11A-02R-1503-07	0.0008	0.0077535	0	0	0	0	0	0	0.00112527	0.0266652	0	0.00102544	0	0	0.0525019	0.051308	0.106943	0.109455	0.0106431	0	0	0	0.106126	0	0.183053	0	0	0.0762736	0	0	0.0347616	0.0009	0.00217101	0	0.0002	0	0.0539751	0	0.0289206	0.0179298	0	0.060263	0	0	0	0.00662506	0	0.00348179	0.0121908	0.0142433	0	0.0289342	0.00178565	0	0.250026	1.06226
TCGA-CZ-5457-01A-01R-1503-07	0.0243135	0	0	0.0517192	0	0	0.00788795	0	0.012803	0.196662	0	0	0.012176	0	0.0263077	0.0302602	0.0291278	0.0322608	0.0197502	0.0484967	0.0161964	0	0.0324856	0	0.00594713	0	0	0.0303459	0	0	0.00777194	0.0106725	0	0	0	0	0.128336	0.0372836	0	0.00622439	0	0.00874413	0.0715072	0	0.00560852	0.0478037	0	0	0.0529789	0.0259401	0.001	0.0193714	0	0	0.366565	0.999462
TCGA-CZ-5457-11A-01R-1503-07	0.0296351	0	0	0.011934	0	0	0.00252568	0	0	0.0697774	0	0.0496781	0.00346946	0	0.0680386	0.103925	0.151886	0.0175284	0.00937462	0	0.00476576	0.00763966	0	0.00589306	0.0706519	0.0384171	0	0.102501	0	0	0	0	0	0	0	0	0.0437305	0	0	0.0169169	0.019835	0.0456	0.0115225	0	0	0.0283373	0	0.016249	0.0223304	0.0230951	0	0.019208	0.0055335	0	0.210153	1.09296
TCGA-CZ-5458-01A-01R-1503-07	0.00541119	0	0	0.0625338	0	0	0.0107788	0	0	0.145189	0	0	0.0558486	0	0.0410325	0.0111156	0.063333	0.0592909	0.00752626	0.0558755	0.0295891	0	0.0696666	0.00554327	0.0842596	0	0.0004	0.0172421	0.0388466	0	0	0.0199262	0.00195871	0	0	0.00292406	0.0613365	0.0234224	0	0.00304739	0	0.00761815	0.0543415	0	0.0174804	0	0	0	0.0282996	0.00345586	0.00113429	0.0101073	0.00145971	0	0.334701	1.0122
TCGA-CZ-5458-11A-01R-1503-07	0.00258407	0	0	0.0145969	0	0	0.0022876	0	0	0.0492877	0	0	0.0008	0	0.02014	0.0782545	0.137336	0.071717	0.0106558	0.0262044	0.00374758	0	0	0.00665614	0.163224	0.001	0	0.071066	0	0	0.0240064	0	0	0	0	0	0.121721	0	0	0.0128314	0.00936252	0.0524471	0.0104344	0	0	0.00962913	0	0.0117616	0.0398118	0.0156729	0	0.0323009	0.0005	0	0.244875	1.07085
TCGA-CZ-5459-01A-01R-1503-07	0.0038693	0.0001	0	0.0439924	0	0	0.0113685	0	0.00223585	0.249213	0	0	0.0493497	0	0.00648692	0.0352593	0.0765536	0.114681	0.0211921	0.0284552	0.00905924	0	0.033943	0	0.0132817	0.0100336	0.00100515	0.0267847	0.0262365	0	0	0	0	0	0	0	0.0707371	0.0188607	0	0.00340146	0	0.0214642	0.0520924	0	0.00714166	0.00334251	0.0101366	0	0.014566	0.00479588	0.00118351	0.0228135	0.00641333	0	0.353179	1.01863
TCGA-CZ-5460-01A-01R-1503-07	0	0	0	0.0949031	0	0	0.0193986	0	0.0007	0.242958	0	0	0	0	0.0417212	0.0198236	0.0250276	0.10263	0.0156647	0.0528707	0.0190805	0	0.0736554	0	0	0	0	0.00625826	0.024705	0	0	0.0170333	0.0009	0	0	0.00503074	0.0432879	0.0126633	0	0.0007	0	0.0209065	0.0666251	0	0.00737929	0	0.018965	0	0.0281926	0.0143564	0.00116741	0.0166228	0.0067268	0	0.484776	0.907619
TCGA-CZ-5461-01A-01R-1503-07	0.00268229	0	0	0.05976	0	0	0.00292019	0	0	0.230847	0	0	0.0664303	0	0	0.0334588	0.0474451	0.0654427	0	0.0333801	0.00921099	0	0.0386912	0.00329857	0	0	0	0.0593277	0	0	0	0.0008	0	0	0	0	0.158776	0.0236686	0	0.00849134	0.00244647	0.0197548	0.042935	0	0.00519077	0	0.0163855	0	0.049973	0.00779604	0.0003	0.010615	0	0	0.464202	0.936544
TCGA-CZ-5461-11A-01R-1503-07	0.0115316	0.0166845	0	0.0375958	0	0	0.0202329	0	0	0.0710669	0	0.0102298	0.00688442	0	0.0501741	0.0412745	0.101602	0.0116899	0.0196058	0	0.00763973	0.0039808	0	0.0161962	0.100275	0.0627787	0	0.0340244	0	0	0	0	0	0	0	0	0.107542	0	0	0.0167767	0.0513181	0.0246948	0.0208749	0	0	0.0321843	0	0	0.0601322	0.00748098	0	0.0536232	0.00190589	0	0.222265	1.0782
TCGA-CZ-5462-01A-01R-1503-07	0.029776	0	0	0.107345	0	0	0.00692297	0	0	0.312983	0	0	0	0	0.0323102	0.0106582	0.0652513	0.05749	0	0.0552801	0.0324002	0	0.0211591	0.00591901	0	0.0274895	0	0.00202801	0	0	0	0	0	0	0	0	0.057011	0.0096275	0	0.0004	0.00606886	0	0.0698559	0.00512535	0.0347989	0	0.0004	0	0.00705345	0	0.0013587	0.0324208	0.00886556	0	0.29528	1.05125
TCGA-CZ-5462-11A-01R-1503-07	0.0225544	0	0	0.0301021	0	0	0	0	0	0.0747246	0	0.0625434	0.0217687	0	0.101669	0.0715144	0.154996	0.0464748	0.00987446	0.0346809	0.00995133	0.0106487	0	0	0.0725647	0.0345252	0	0.0408832	0	0	0.0106372	0	0.00166597	0	0	0	0.0631515	0	0	0.0140637	0	0.026629	0	0	0	0.0173223	0	0	0.00624374	0.0255372	0	0.0319282	0.00334447	0	0.219681	1.07742
TCGA-CZ-5463-01A-01R-1503-07	0.0106951	0	0	0.074674	0	0	0.0067523	0	0	0.249494	0	0	0.03488	0	0.0629692	0.0295376	0.0255236	0.00594428	0.0097182	0.0250993	0.0295552	0	0	0.00628846	0	0.0218682	0	0.0171965	0.0299902	0	0	0	0	0	0	0	0.1632	0.022975	0.0169661	0.00522258	0.0143218	0.00707562	0.0624927	0	0.00184919	0.00588578	0.0141975	0	0.0234847	0.0124719	0	0.00967143	0	0	0.430206	0.953141
TCGA-CZ-5463-11A-01R-1503-07	0.00870713	0.00338563	0	0.0352244	0	0	0.00677563	0	0.001	0.0219653	0	0.00384788	0.030056	0	0.0409792	0.0301316	0.0766448	0.0674704	0	0.018603	0.0115235	0	0.0483049	0	0.229756	0.0197314	0	0.0449204	0	0	0.0190751	0	0	0	0	0.0004	0.0712389	0.0147753	0.00460854	0.0191989	0	0.0303207	0.0392371	0	0	0.0248963	0	0	0.0440507	0.00464228	0.0005	0.0280255	0	0	0.220397	1.08013
TCGA-CZ-5464-01A-01R-1503-07	0.00279157	0	0	0.079695	0	0	0.00415443	0	0	0.162194	0	0	0.0803257	0	0.0263571	0.0301692	0.0518998	0.093337	0.00341898	0.044733	0.0160865	0	0.0946514	0.00756279	0.0302162	0	0	0.0104574	0	0	0	0.00225681	0.0041388	0	0	0	0.0801288	0.00891388	0	0.00570703	0	0.00603229	0.0427499	0	0.0234522	0.00435682	0.00907098	0	0.039417	0.00125622	0.00378724	0.0306823	0	0	0.293528	1.04973
TCGA-CZ-5465-01A-01R-1503-07	0.0008	0	0	0.0367706	0	0	0	0	0	0.281569	0.00135481	0	0.0121364	0	0	0.00950576	0.0647025	0.0340178	0.0124695	0.0175146	0.0214058	0	0	0.00898316	0	0	0	0.0220712	0.0110194	0	0	0.00758667	0	0	0	0	0.161905	0.00808024	0.0147015	0.00934794	0.0152702	0	0.0318506	0	0.0166159	0.0309907	0.0728925	0.00323793	0.0666238	0.0083752	0	0.0181096	0.0001	0	0.508981	0.905325
TCGA-CZ-5465-11A-01R-1503-07	0.0269764	0	0	0.0223707	0	0	0.00123063	0	0	0.0735237	0	0.029695	0.0121107	0	0.0601722	0.0563358	0.135431	0.0260352	0.0128442	0.0300634	0.0131426	0	0	0.00950587	0.116262	0.0613326	0	0.0926319	0	0	0	0	0	0	0	0	0.0582395	0	0.00281857	0.0181019	0	0.0445613	0	0	0	0.0165099	0	0	0.0254291	0.0156934	0	0.033887	0.00509614	0	0.218874	1.0839
TCGA-CZ-5466-01A-01R-1503-07	0.00885977	0	0	0.0855621	0	0	0.00645082	0	0.00237016	0.210575	0	0	0.0217063	0	0.0141382	0.0156712	0.066911	0.0540467	0	0.073204	0.0260548	0	0.0155919	0	0.0179461	0	0	0.00773957	0.0301687	0	0	0.0161566	0.0014356	0	0	0	0.110375	0.012158	0	0.00159751	0	0	0.0486142	0	0.0198558	0.0249494	0.00708032	0	0.0528185	0.0140317	0.00321401	0.0275577	0.00315961	0	0.313909	1.03619
TCGA-CZ-5466-11A-01R-1503-07	0	0.00515233	0	0.0608916	0	0	0.0197305	0	0	0.085639	0	0.00856547	0.0495985	0	0.0690196	0.00172683	0.0606993	0.0305672	0	0.00600083	0.0126011	0	0.0626113	0	0.138217	0.0339695	0	0.0200662	0	0	0	0	0	0	0	0	0.0728249	0.0250472	0	0.0168368	0.0115031	0.0181297	0.0671546	0	0	0	0	0	0.0641488	0.0151309	0.0007	0.043495	0	0	0.216739	1.08302
TCGA-CZ-5467-01A-01R-1503-07	0	0	0	0.040672	0	0	0.0182636	0	0	0.159155	0	0	0.0466097	0	0	0.00134845	0.0667597	0.0869448	0.0191076	0.0467098	0.0072978	0	0.00831218	0	0.0300334	0	0.00142874	0.00898236	0.0380777	0	0	0.0181406	0.00582322	0	0	0.00613491	0.128882	0.0402084	0	0.00679084	0.0038668	0.0119949	0.0699138	0	0.00288927	0	0.0237352	0	0.0822978	0	0.0009	0.0187672	0	0	0.379021	0.98965
TCGA-CZ-5467-11A-01R-1503-07	0.0218139	0.0168607	0	0.0183761	0	0	0.00171896	0	0	0.0512815	0	0.0444468	0	0	0.0491165	0.0748141	0.155884	0.0404353	0.0110252	0	0.00773308	0.00311489	0	0	0.197768	0.0442288	0	0.0283078	0	0	0	0	0	0	0	0	0.0718673	0	0	0.0197665	0.00371266	0.049204	0.00206838	0	0	0.0159379	0	0	0.0185877	0.0144523	0	0.0329204	0.00455695	0	0.276202	1.05236
TCGA-CZ-5468-01A-01R-1503-07	0.00866311	0	0	0.0658586	0	0	0.0125553	0	0	0.206612	0	0	0.0993075	0	0	0.0288963	0.0793924	0.0742455	0.0246445	0.0250741	0	0.00395936	0.0346307	0.012379	0	0	0	0.0424643	0	0	0	0	0.0008	0.0133063	0	0.0089396	0.093004	0.0152008	0	0.0041235	0	0.0157909	0.0339942	0	0.0196421	0.00657973	0.00926212	0	0.0179665	0	0.0099516	0.0327966	0	0	0.324008	1.03281
TCGA-CZ-5468-11A-01R-1503-07	0.0132285	0.00808261	0	0.0262846	0	0	0	0	0	0.0637092	0	0.0198258	0.0166051	0	0.155524	0.0866802	0.125747	0.0455446	0.0114863	0.0195728	0.00795233	0.00737809	0	0	0.0598281	0.0379545	0	0.0622473	0	0	0	0.0003	0	0	0	0	0.083395	0	0	0.0153938	0.0175351	0.0389453	0	0	0	0.00909237	0	0	0.02303	0.0174337	0	0.0239154	0.00326416	0	0.280022	1.0403
TCGA-CZ-5469-01A-01R-1503-07	0.00569975	0	0	0.0608367	0	0	0.012541	0	0	0.187333	0	0	0.00502219	0	0	0.0351852	0.0960696	0.0479036	0.0184887	0.118806	0.0161223	0	0	0	0.0894174	0	0	0.0126758	0.0468171	0	0	0.0251462	0	0	0	0	0.0258194	0.0403906	0	0.0125664	0	0.00134783	0.0191755	0	0.0123225	0.0100001	0.041326	0	0.041033	0.00605227	0.0005	0.0113735	0	0	0.491229	0.896814
TCGA-CZ-5469-11A-01R-1503-07	0.00822327	0	0	0.0109575	0	0	0	0	0.0008	0.030822	0	0	0.0113031	0	0.0238962	0.0518808	0.13096	0.0634282	0	0	0	0	0.0609194	0	0.245981	0	0	0.0998926	0	0	0.0547023	0	0	0	0	0	0.0426399	0.00687149	0.0142297	0.0166908	0.0144895	0.0423367	0.0150913	0	0	0	0	0.012748	0.0143736	0.00703338	0	0.0195959	0.0002	0	0.259958	1.05384
TCGA-CZ-5470-01A-01R-1503-07	0.00811467	0	0	0.114024	0	0	0.0118018	0	0	0.283082	0	0	0.012372	0	0.0341633	0.0232092	0.0380593	0.0317347	0.00810446	0.0190598	0.013916	0	0.0064057	0.0102011	0.0256992	0.00527946	0	0.0279017	0	0	0	0	0	0	0	0	0.0664382	0.0215628	0	0.0178149	0.0213596	0	0.0669521	0.0009	0.00917061	0.0322256	0.0168698	0	0.0309218	0.00899072	0.00122026	0.0324774	0	0	0.324537	1.03355
TCGA-CZ-5470-11A-01R-1503-07	0.00178044	0.00170203	0	0.0250641	0	0	0.00589001	0	0	0.0262856	0	0.00131598	0.0585612	0	0.0445032	0.0389836	0.0576511	0.0672795	0	0	0.0121837	0	0.0585822	0	0.208812	0.0384109	0	0.0868009	0	0	0	0	0	0	0	0.00478378	0.0721926	0.00778736	0.0183872	0.0205389	0.0367702	0.0189924	0.0155857	0	0.0003	0.0126763	0	0	0.0474308	0	0.0003	0.0103717	0	0	0.220385	1.0861
TCGA-CZ-5982-01A-11R-1672-07	0.00368706	0	0	0.0436424	0	0	0.00988333	0	0	0.271008	0	0	0.0551439	0	0	0.00488533	0.0270431	0.0602924	0.0002	0.052061	0.0134657	0	0.0175977	0	0.0811471	0	0.00321795	0.0289822	0.0536413	0	0	0	0.005092	0	0	0.00406388	0.120552	0.0209876	0	0	0	0.015536	0.0419302	0	0.00686878	0	0	0	0.0496169	0	0.00131548	0.00459939	0.00352374	0	0.257331	1.10899
TCGA-CZ-5982-11A-01R-1672-07	0	0.00504771	0	0.01641	0	0	0.0167949	0	0	0.100396	0	0.00115552	0.0655867	0	0.0529714	0	0.0944914	0.0652546	0.0113896	0.0647933	0.00909467	0	0.0120581	0.00345977	0.0207246	0.0682462	0	0.0604346	0	0	0	0	0	0	0	0	0.125689	0.00535182	0.0218798	0.021508	0.00254126	0.0245414	0.030862	0	0	0.0192978	0	0	0.0360459	0	0	0.0439271	0	0.02	0.137819	1.12653
TCGA-CZ-5984-01A-11R-1672-07	0	0	0	0.0614638	0	0	0.00702568	0	0	0.277498	0	0	0.0638734	0	0.0504156	0.0433186	0.0476968	0.0550801	0.00383121	0.0726477	0.00782734	0	0.0511784	0.0107094	0	0	0	0.0296476	0	0	0	0	0	0	0	0	0.0359841	0.0190633	0	0.00342585	0	0.0331951	0.0450522	0	0.00919694	0	0.0292376	0	0.0177147	0.00992035	0.0005	0.0145163	0	0	0.36974	1.01259
TCGA-CZ-5984-11A-01R-1672-07	0.0002	0	0	0.0303992	0	0	0.0226321	0	0	0.0615341	0	0	0.0550127	0	0.0287548	0.016819	0.0908795	0.0553264	0.0115898	0.00955581	0.00941222	0	0	0.00522645	0.0828868	0.036318	0	0.0528957	0	0	0	0	0.0004	0	0	0	0.165358	0.00368679	0	0.0264777	0.0330375	0.0286977	0.036542	0	0	0.0184282	0	0	0.0664457	0.0049908	0	0.0464204	0	0.02	0.176549	1.1113
TCGA-CZ-5985-01A-11R-1672-07	0.00501507	0	0	0.0934623	0	0	0.0106227	0	0	0.21155	0	0	0.0256646	0	0.0245816	0.0321383	0.0437272	0.0841835	0	0.0743815	0.0300449	0	0	0.0006	0.0508331	0.0103086	0	0.0155675	0.0313954	0	0	0	0	0	0	0.00348995	0.0694218	0.0113645	0	0	0	0	0.0640176	0	0.0235277	0	0.0005	0	0.0473697	0.00575116	0.00182898	0.0286791	0	0	0.286649	1.04993
TCGA-CZ-5985-11A-01R-1672-07	0.00598236	0.00953643	0	0.0381574	0	0	0.01907	0	0	0.0800218	0	0.0141314	0.0356157	0	0.0175975	0.00286537	0.0974386	0.04207	0.0111722	0.0273589	0.0206041	0.00808646	0	0.011284	0.0936173	0.0581491	0	0.0449223	0	0	0	0	0	0	0	0	0.121352	0.00229291	0	0.0249429	0.00414567	0.0272741	0.0277012	0	0	0.0149385	0	0	0.0754599	0.0033141	0.0005	0.0603501	0	0.02	0.156544	1.1194
TCGA-CZ-5986-01A-11R-1672-07	0.00131158	0.00213625	0	0.0957972	0	0	0.0140261	0	0.00145857	0.244346	0	0	0.0163845	0	0.0328344	0.0373363	0.0230706	0.0337013	0	0.0380628	0.0297612	0	0	0	0.0541137	0.0180359	0.002174	0.0209804	0.0569963	0	0	0	0.00896305	0	0	0.001	0.0544963	0.0234853	0.00764932	0	0	0.0240373	0.0293728	0	0.0195982	0	0.0121291	0	0.0761403	0.00383931	0	0.0133409	0.00344834	0	0.31824	1.04731
TCGA-CZ-5986-11A-01R-1672-07	0	0.00498403	0	0.0384081	0	0	0.0125801	0	0.00129512	0.0641102	0	0	0.0409023	0	0.0554539	0	0.0612868	0.0866821	0	0.0103752	0.0170175	0	0.0121363	0	0.176232	0.0309052	0.001	0.0346718	0	0	0.0386114	0	0	0	0	0.00670134	0.0689283	0.0158203	0	0.017488	0.0316697	0.0258489	0.04592	0	0	0.00290692	0	0	0.0627036	0.0001	0.0005	0.0348176	0	0.02	0.165745	1.11503
TCGA-CZ-5987-01A-11R-1672-07	0.0067394	0	0	0.0630866	0	0	0.0158986	0	0	0.247183	0	0	0.0530307	0	0.0278934	0.0379633	0.0607733	0.0629145	0.00752897	0.06175	0.0161882	0	0.050307	0	0	0	0.0006	0.0130112	0.0288396	0	0	0.0109779	0	0	0	0.00229741	0.0529825	0.0286306	0	0	0	0.00450289	0.0594346	0	0.0187196	0	0.0108969	0	0.0188655	0.00946673	0.00155398	0.0237335	0.00424006	0	0.331722	1.02649
