## Supplementary material for "Predicting heterogeneity in clone-specific therapeutic vulnerabilities using single-cell transcriptomic signatures": S03_ITTH.xlsx (part 3 of 3)

### Sheet: CIBERSORT_TCGA_decon_result (continued)
Input Sample	bone_other	large_intestine	oesophagus	haematopoietic_neoplasm_other	lung_NSCLC_not_specified	lung_small_cell_carcinoma	leukemia	skin_other	melanoma	kidney	thyroid	bladder	glioma	acute_myeloid_leukaemia	endometrium	pancreas	breast	head_and_neck	chronic_myeloid_leukaemia	stomach	lymphoblastic_T_cell_leukaemia	Burkitt_lymphoma	lung_NSCLC_adenocarcinoma	urogenital_system_other	ovary	lung_NSCLC_squamous_cell_carcinoma	neuroblastoma	rhabdomyosarcoma	lung_NSCLC_large_cell	soft_tissue_other	prostate	mesothelioma	lymphoblastic_leukemia	T_cell_leukemia	myeloma	ewings_sarcoma	liver	B_cell_leukemia	B_cell_lymphoma	lung_NSCLC_carcinoid	cervix	fibrosarcoma	lymphoid_neoplasm_other	biliary_tract	Hodgkin_lymphoma	osteosarcoma	medulloblastoma	uterus	chondrosarcoma	hairy_cell_leukaemia	anaplastic_large_cell_lymphoma	testis	digestive_system_other	P-value	Pearson Correlation	RMSE
TCGA-CZ-5987-11A-01R-1672-07	0.037185	0.0004	0	0.0413467	0	0	0.0175481	0	0	0.0797778	0	0	0.0272825	0	0.0305949	0.0473814	0.0690971	0.0411229	0.0005	0.0175744	0.0185909	0	0	0	0.0648381	0.0643814	0	0.0467544	0	0	0	0	0	0	0	0	0.128387	0.00261223	0	0.0166591	0.0280548	0.0348552	0.027113	0	0	0.0435458	0	0	0.0809539	0.0135808	0.0002	0.0195897	0	0.01	0.183619	1.12424
TCGA-CZ-5988-01A-11R-1672-07	0	0.0004	0	0.039816	0	0	0.00374867	0	0	0.190189	0	0	0.117597	0	0.0019268	0.0391158	0.0385572	0.0871355	0.0177416	0.0585856	0.00591325	0	0.0506374	0.020568	0.0494841	0	0	0.0344176	0	0	0	0	0	0	0	0.00142389	0.0611896	0.0102581	0	0	0	0.0574963	0.0236722	0	0.00496496	0	0.00581332	0	0.069692	0.00499203	0.0005	0.00150938	0.00271413	0	0.351927	1.04626
TCGA-CZ-5988-11A-01R-1672-07	0	0.0108606	0	0.0344368	0	0	0.0188125	0	0	0.111153	0	0.00180261	0.0372567	0	0.0471636	0.0004	0.110146	0.0492745	0.00999904	0.0336338	0.0138342	0.0003	0	0.0104067	0.0613857	0.0479816	0	0.0402921	0	0	0.0191081	0	0	0	0	0	0.132326	0.00181722	0	0.0222608	0.00638689	0.0302531	0.0372679	0	0	0.00619322	0.00257718	0	0.0328568	0.00513526	0	0.0646725	0	0.02	0.171547	1.10405
TCGA-CZ-5989-01A-11R-1672-07	0.0276694	0.00453048	0	0.103024	0	0	0.00137431	0	0.0001	0.159998	0	0.0173699	0.0537085	0	0	0.0159287	0	0.0450968	0	0.0105344	0.0297441	0	0	0.01502	0.184179	0.0417214	0.00258994	0.0135375	0.022269	0	0	0	0	0	0	0.0112963	0.0778211	0.0218442	0.0109147	0	0	0	0.0565834	0	0.0156903	0	0	0.015118	0.0394689	0.00208062	0	0.0008	0	0.02	0.144105	1.15411
TCGA-CZ-5989-11A-01R-1672-07	0.023619	0.00265506	0	0.0311868	0	0	0.00164876	0	0	0.0348122	0	0.0370979	0.04707	0	0.0263897	0.0638022	0.117365	0.0442697	0.010168	0	0.00902425	0	0.0203798	0	0.152481	0.0447882	0	0.083745	0	0	0	0	0	0	0	0	0.070809	0.00150006	0.00199892	0.0198724	0	0.0570785	0	0	0.0005	0.019844	0	0	0.0256181	0.0139659	0	0.0268111	0.0114579	0	0.199716	1.10452
TCGA-DV-5565-01A-01R-1541-07	0	0	0	0.0261887	0	0	0.00109697	0	0	0.0977041	0	0	0.11752	0	0	0.0280127	0.0489196	0.0925547	0.0142257	0.0379905	0	0	0.0588298	0	0.131062	0.0128835	0	0.0316468	0	0	0	0	0	0.00356226	0	0	0.124443	0.0510542	0	0	0	0	0.0493719	0	0.00317087	0	0.0100253	0	0.0496254	0	0.00154525	0.00610539	0.00246183	0	0.368596	0.998162
TCGA-DV-5566-01A-01R-1541-07	0.00701561	0	0	0.0461152	0	0	0.0140303	0	0	0.261948	0	0	0.0309518	0	0.0262834	0.0380973	0.0748452	0.039447	0.0268615	0.00144556	0.00413293	0	0.0518688	0.00619258	0.00187422	0	0	0.0235008	0	0	0	0	0	0	0	0	0.191956	0.00936512	0	0.00472592	0.0146579	0.014912	0.0415528	0	0	0.0183218	0.00918812	0	0.0238259	0.00705454	0.0004	0.00938183	0	0	0.434524	0.959985
TCGA-DV-5567-01A-01R-1541-07	0	0	0	0.0118758	0	0	0	0	0	0.0976269	0	0	0.0753686	0.00109566	0	0.0946872	0.130131	0.0635591	0.0119208	0.0106798	0	0	0.0147796	0	0.167156	0	0	0.110842	0	0	0	0	0	0.00622344	0	0	0.056057	0.00923565	0.00493223	0.00283919	0	0.0291134	0	0	0.0056159	0	0.0256737	0	0.0555724	0.00419357	0	0.0105929	0.0002	0	0.295056	1.06029
TCGA-DV-5569-01A-01R-1541-07	0	0.0002	0	0.0219886	0	0	0	0	0	0.179789	0	0	0	0	0	0.00887772	0.0491762	0.0563914	0.0193717	0.0416452	0.00631959	0	0	0	0.120488	0.0249537	0	0.0100111	0.00629096	0	0	0	0	0	0	0	0.16844	0.0318721	0	0.0051581	0	0.0171638	0.0847843	0.0004	0.011335	0.0179606	0.0174775	0	0.0535502	0.015058	0.00124017	0.0301073	0	0	0.367538	0.996739
TCGA-DV-5574-01A-01R-1541-07	0.0003	0	0	0.0674485	0	0	0.013722	0	0	0.0937937	0	0	0.116449	0	0	0.0265761	0.0426129	0.0976261	0.0148689	0.0191828	0.0170304	0	0.0826241	0.0130943	0.0718818	0.0228878	0	0.0257254	0	0	0	0	0	0	0	0.00311763	0.0888266	0.0184472	0	0	0.00856009	0.00915373	0.0448538	0	0.00178426	0	0.0147835	0	0.0396868	0.0144407	0.00182142	0.0194279	0.00924616	0	0.304878	1.03687
TCGA-DV-5575-01A-01R-1541-07	0.0009	0	0	0.0825329	0	0	0.00766794	0	0	0.152382	0	0	0.0468231	0	0.0468597	0.012259	0.0449762	0.0950302	0.00492565	0.0567596	0.0105916	0	0.0113231	0	0.112618	0	0	0.00834833	0.0250254	0	0	0	0.00231524	0	0	0	0.1195	0.0150997	0.0006	0.00319677	0	0.0151855	0.0373842	0	0	0	0.0001	0	0.0636169	0.00617861	0.00114785	0.016547	0	0	0.263268	1.07303
TCGA-DV-5576-01A-01R-1541-07	0	0	0	0.0187757	0	0	0	0	0	0.132153	0	0	0.0325683	0.00230132	0.0454938	0.0697695	0.149404	0.067484	0.0108259	0.0434446	0	0	0.0405165	0	0.0549497	0	0	0.107279	0	0	0	0	0	0.00790617	0	0	0.0333381	0.0106376	0	0.007287	0	0.0351673	0	0	0.0040224	0	0.0233453	0	0.0693354	0.0117569	0.0001	0.0221034	0	0.02	0.162542	1.13864
TCGA-DV-A4VX-01A-11R-A266-07	0.0149838	0	0	0.0185828	0	0	0.00608833	0	0	0.240442	0	0	0	0	0.145529	0.0209137	0.0633388	0.0740788	0.0168014	0.015861	0.00227287	0.015421	0.0427533	0	0	0.0001	0	0	0.0123468	0.0299018	0.0385786	0.0211903	0	0	0	0	0.0807603	0.00812571	0	0.0156364	0	0	0.0410057	0.0004	0.00224788	0.0200564	0.01757	0	0	0.0056902	0.00145397	0.0278859	0	0	0.272862	1.06639
TCGA-DV-A4VZ-01A-11R-A266-07	0.00194136	0	0	0.0202607	0	0	0	0	0	0.0898166	0	0	0.026635	0	0.0106778	0.105888	0.0945628	0.0965017	0.00143147	0.0379883	0	0	0.102796	0	0.224167	0	0.00183506	0.0490346	0.00225326	0	0	0	0	0.00157044	0	0	0	0.0296592	0	0.00253378	0	0.0248549	0.0147413	0	0.00243627	0.00668803	0	0	0.0425261	0.00184863	0.0001	0.00727001	0	0	0.320091	1.04035
TCGA-DV-A4W0-01A-11R-A266-07	0.00456643	0	0	0.0532297	0	0	0.00571611	0	0	0.21678	0	0	0	0	0	0.00924	0.081422	0.0514999	0.0170373	0.0366363	0.0140462	0	0	0.00579146	0.115853	0	0	0.0402466	0.0295896	0	0	0	0	0	0	0	0.0938891	0.0108253	0	0.00684294	0	0.0158634	0.0422236	0	0.00130416	0.0194171	0.0197068	0	0.0827457	0.00629147	0.0007	0.0185259	0	0	0.427573	0.964041
TCGA-DV-A4W0-05A-11R-A266-07	0.00455381	0	0	0.0213379	0	0	0	0	0.00130649	0.0626983	0	0	0	0.00871054	0.0422103	0.0660892	0.121187	0.109783	0.00584675	0.0298661	0.0007	0	0.0800252	0.0046188	0.201626	0	0.0003	0.0688896	0	0	0	0.0153135	0	0.0009	0	0	0	0.0197669	0	0.00735518	0	0.0264828	0.0187145	0	0.0100015	0.00878349	0.00630043	0	0.0433047	0	0	0.0133274	0	0.02	0.142258	1.14423
TCGA-EU-5904-01A-11R-1672-07	0	0	0	0.0410359	0	0	0.0043414	0	0	0.132144	0	0	0.0509337	0	0	0.0029404	0.0449423	0.0713821	0.0191821	0.0360362	0.0257643	0	0	0.00637152	0.108196	0.0253763	0	0.0399104	0.0208213	0	0	0	0	0	0	0	0.168112	0.0343083	0.00405787	0.00538528	0.00733074	0.0138096	0.0665362	0.00121205	0	0	0	0	0.0558302	0.0113382	0	0.00269262	0	0	0.31201	1.02966
TCGA-EU-5905-01A-11R-1672-07	0	0	0	0.061087	0	0	0.00562579	0	0	0.134714	0	0	0.129461	0	0	0.0307437	0.0573843	0.092215	0.0151408	0.0574027	0.0279715	0	0.0217942	0.00610251	0.0297208	0.00897066	0	0.0115257	0	0	0	0.0103277	0	0	0	0	0.062826	0.050779	0	0.00517462	0	0.0285995	0.051417	0	0.00560286	0	0.0303821	0	0.0415038	0	0.0024336	0.021094	0	0	0.396205	0.977247
TCGA-EU-5906-01A-11R-1672-07	0.00561914	0.00516996	0	0.0712177	0	0	0.0102873	0	0.00122753	0.162864	0	0	0.0287556	0	0.0247244	0	0.0505314	0.0713415	0	0.0403314	0.0108414	0	0.0577051	0	0.0900654	0	0.00166496	0.0251588	0.00754557	0	0	0	0.00484546	0	0	0	0.132861	0.0226955	0	0	0	0.00948612	0.0635324	0	0.0093323	0	0	0	0.0735629	0.00230192	0	0.0163318	0	0	0.260671	1.07091
TCGA-EU-5907-01A-11R-1672-07	0	0	0	0.0491021	0	0	0.0117075	0	0.00113941	0.287772	0	0	0.0604867	0	0.0596498	0.0551627	0.0400608	0.097383	0.0194732	0.0351725	0.0105326	0	0.0546536	0	0	0	0.0006	0.00748363	0	0	0	0	0.00479896	0	0	0	0.0619748	0.0223233	0	0	0	0	0.039394	0	0.018317	0.0148443	0	0	0.015123	0.00501601	0.0009	0.0228753	0.00406053	0	0.437938	0.958225
TCGA-G6-A5PC-01A-11R-A33J-07	0.0108174	0	0	0.0575325	0	0	0.0134672	0	0	0.227463	0	0	0.00408165	0	0.0898317	0.0557376	0.0563901	0.0464412	0.0167203	0.11581	0.00795422	0	0	0	0	0	0	0.00673707	0.0252234	0	0	0	0	0	0	0	0.0831625	0.0233354	0.0187544	0.00628525	0.0465012	0	0.0236842	0	0.0195207	0	0.021592	0	0.00991791	0.00259717	0.0009	0.00954584	0	0	0.252613	1.06424
TCGA-G6-A8L6-01A-11R-A37O-07	0.0002	0	0	0.0702512	0	0	0.018294	0	0	0.160313	0.00662179	0	0.00284518	0	0	0.0372571	0.0520141	0.0208495	0.0500722	0.0224634	0.01543	0	0	0	0.0382658	0	0	0.0124187	0	0	0.00540603	0.0631114	0	0	0	0	0.133654	0.0604938	0	0.00189596	0.0350016	0	0.0426739	0.00248772	0	0.00262731	0.0574472	0	0.0554788	0.0316643	0	0.0008	0	0	0.528188	0.867139
TCGA-G6-A8L7-01A-11R-A37O-07	0.0095547	0	0.0221787	0	0	0	0	0	0.00660085	0.180257	0.0103778	0	0	0.00662816	0.0767364	0.0225215	0.0704178	0.0683015	0.0369002	0.0694681	0.0180842	0	0	0	0	0	0	0.0128113	0.0426788	0	0	0.0166078	0.0138985	0	0.0275335	0	0	0.0339916	0	0.0317699	0	0	0.0515947	0.0137636	0	0.0580392	0.0417318	0	0.0412944	0.013851	0.00237409	0	0	0	0.294726	1.03972
TCGA-G6-A8L8-01A-21R-A37O-07	0.00364471	0	0	0.0305562	0	0	0.0015449	0	0.0004	0.267562	0	0	0	0	0	0.0527446	0.0843811	0.0545139	0.0088619	0.0534946	0.00326888	0	0.00575647	0	0.0594349	0	0	0.00630628	0.0568469	0	0	0.00361063	0	0	0	0.001	0.131925	0.0168541	0	0.00990705	0.0321323	0	0.0215517	0	0	0.0422477	0.00910986	0	0.0236279	0.0083817	0.0006	0.00970513	0	0	0.411948	0.981666
TCGA-GK-A6C7-01A-11R-A33J-07	0.00288602	0	0	0.0563739	0	0	0.00801889	0	0	0.10552	0	0	0.0499627	0	0.0469015	0.00849162	0.0348329	0.0841353	0.0104621	0.0825329	0.0244839	0	0.0366905	0	0.116345	0	0	0.025966	0.0186456	0	0	0.00252764	0	0	0	0.00428351	0.114101	0.018931	0	0	0	0	0.0500037	0	0.0111017	0	0	0	0.0630482	0.00130241	0	0.022452	0	0	0.316658	1.02154
TCGA-MM-A563-01A-11R-A266-07	0.0123595	0	0	0.0837623	0	0	0	0	0	0.0856953	0	0	0.0597159	0	0.00593959	0.0338863	0.0772329	0.12717	0.0238736	0.063216	0.0261622	0	0.0349591	0	0.0524531	0	0	0.0328887	0.00640523	0	0	0.0256802	0.0001	0	0	0	0.0649401	0.00247681	0	0.00419258	0	0.00491185	0.0225965	0	0.0221965	0	0.0121186	0	0.0666188	0.0138339	0.00204194	0.027899	0.00464065	0	0.319627	1.02182
TCGA-MM-A564-01A-11R-A266-07	0	0	0	0.0529474	0	0	0.00652287	0	0	0.17143	0	0	0.112303	0	0.00129305	0.0387943	0.136741	0.0498303	0.0290612	0.0113189	0.0140694	0	0.0167635	0.00501043	0	0	0	0.0107406	0	0	0	0	0.00301065	0	0	0.00487744	0.129815	0.0153822	0	0.0005	0	0	0.0230454	0	0.0191102	0.0465768	0.0774715	0	0.0102593	0	0.00274146	0.0104037	0	0	0.455145	0.934131
TCGA-MM-A84U-01A-11R-A37O-07	0	0	0	0.0566467	0	0	0.00183594	0	0	0.197933	0	0	0.0568091	0	0	0.0302776	0.0749663	0.0960268	0	0.0800568	0.0281476	0	0	0	0.0499075	0	0	0.0206869	0.0235497	0	0	0.0317559	0.0003	0	0	0	0.0865065	0.0221675	0.00705307	0.0044945	0	0.0197178	0.0369313	0	0.00280917	0.00438473	0.0126092	0	0.0385417	0	0.0007	0.0152289	0	0	0.385667	0.991006
TCGA-MW-A4EC-01A-11R-A266-07	0	0	0	0.0351847	0	0	0.00343223	0	0	0.19703	0	0	0.0324628	0	0.0445581	0.0103116	0.0651257	0.0668522	0.0165586	0.0357771	0.0139485	0	0.00302704	0	0.062832	0	0	0.0058203	0.0465075	0	0	0	0	0	0	0	0.153328	0.0234875	0	0.00695435	0.0189391	0	0.0547998	0	0.00768591	0.013377	0.0163162	0	0.0294851	0.00937188	0.0004	0.0264535	0	0	0.397225	0.975075
TCGA-T7-A92I-01A-11R-A37O-07	0.0112969	0	0	0.0477801	0	0	0.00766187	0	0.00368082	0.156712	0	0	0.0356787	0	0.105873	0	0.0572142	0.0638981	0.00651941	0.0361447	0.0277801	0	0	0.00286406	0.0495151	0.0554908	0	0.0305987	0.00930048	0	0	0.00774774	0	0	0	0	0.0964392	0.0290565	0.0195692	0.00413802	0	0	0.0711461	0	0.00588414	0	0	0.0021209	0.0172532	0.0001	0.0002	0.0384104	0	0.02	0.0918652	1.1518
TCGA-2V-A95S-01A-11R-A37K-07	0.0268898	0.0245454	0	0.0336656	0	0	0.00931166	0	0	0.0693447	0	0	0	0	0	0	0.0121044	0.0306671	0.0193776	0.155759	0.00462762	0.0409529	0.0168042	0.00538352	0	0.0317242	0	0.0688313	0	0	0	0	0	0.0054053	0	0	0.268713	0	0	0.010211	0.0708903	0	0.0405885	0	0.0153884	0	0	0	0.0206009	0	0.0053407	0.0128729	0	0.4	0.00573527	1.17195
TCGA-2Y-A9GS-01A-12R-A38B-07	0.0132213	0	0	0.0366594	0	0	0	0	0	0.0680054	0	0	0.00983282	0.00668022	0.0145751	0	0.134682	0.0134495	0.0158475	0.0127419	0	0.0009	0.0296765	0	0	0.0324314	0	0	0.0199169	0	0.00714131	0	0	0.0141586	0	0.001	0.339416	0.0259603	0	0.0241488	0.016027	0	0.0520702	0.00980236	0	0.015209	0.0127932	0	0.025572	0	0.00247193	0.0456815	0	0.02	0.0803511	1.14351
TCGA-2Y-A9GT-01A-11R-A38B-07	0.0229262	0	0	0.0562116	0.0165778	0	0.01595	0	0	0.00606411	0	0	0	0	0.0389976	0	0.0986558	0.0187423	0.0524353	0.0155586	0	0	0.03789	0	0	0	0	0.0586197	0	0.00297982	0	0.0182869	0	0.0008	0	0.00306624	0.276365	0.0281035	0	0.0346775	0.0429167	0	0.101198	0.00175677	0.0008	0.0150502	0	0	0.00476448	0	0.00168315	0.0289093	0	0.56	-0.0006	1.15696
TCGA-2Y-A9GU-01A-11R-A38B-07	0.00675845	0.016434	0	0.0251992	0	0	0	0	0	0.0397612	0	0	0.0204392	0	0.0490463	0	0.0403166	0.0179872	0.0235142	0.0258759	0	0	0.185859	0.0221954	0	0	0	0.0603703	0	0	0	0	0	0.0155974	0	0.00376681	0.239411	0.015669	0	0.0317066	0.0354111	0	0.0721078	0	0	0.00963016	0	0	0.00189202	0	0	0.0410508	0	0.7	-0.0058	1.17976
TCGA-2Y-A9GV-01A-11R-A38B-07	0	0	0	0.0493677	0.0117852	0	0	0	0	0.017947	0	0	0.00165804	0	0	0	0.115296	0.0226736	0.0317029	0	0	0	0.0324392	0	0	0	0	0.039094	0	0	0	0.00959171	0	0.0193044	0	0.0037819	0.367669	0.0142049	0	0.0280607	0.0718546	0.00881961	0.0720453	0.0017498	0.0001	0.0245594	0.0004	0	0.0235427	0	0.0007	0.0316655	0	0.2	0.0214276	1.16152
TCGA-2Y-A9GW-01A-11R-A38B-07	0.0172402	0.0121539	0	0.0629573	0	0	0.0210523	0	0	0.0578256	0	0	0.0195981	0	0.0125124	0	0.0747532	0.03691	0.0216543	0.0281514	0	0.00223731	0.0407521	0	0	0.0110034	0	0.01484	0.0190582	0	0	0.00719878	0	0.00268962	0	0.0001	0.221817	0.0249267	0	0.0450191	0.0472656	0.00128943	0.0878233	0.0234474	0	0.0079938	0.00355036	0	0.033745	0	0.001	0.0394258	0	0.4	0.00542627	1.17816
TCGA-2Y-A9GX-01A-11R-A38B-07	0.0271685	0.016324	0	0.0738097	0	0	0.0214472	0	0	0.0513054	0	0	0.0181578	0	0.0215375	0	0.0562422	0.0419422	0.0164267	0.0234478	0	0.0177788	0.0558233	0	0.0307019	0	0	0.0271932	0	0	0	0.0231534	0	0.0002	0	0.00553835	0.216778	0.0139498	0	0.0204414	0.0154963	0.026946	0.0577753	0	0.00172576	0.0301997	0	0	0.0482835	0	0.0008	0.0394128	0	0.25	0.0163349	1.19131
TCGA-2Y-A9GY-01A-11R-A38B-07	0.0148409	0	0	0.0566038	0.0006	0	0.0209465	0.00255609	0	0.0722945	0	0	0	0	0.0198539	0	0.0508407	0.015988	0.00385289	0.124127	0.0118557	0	0	0.0119343	0	0.0459127	0	0.0369313	0	0	0	0	0	0	0	0.00329002	0.37415	0.00630697	0.0122291	0.0150789	0.0307517	0	0.0449624	0	0.00116953	0	0	0	0	0.00311622	0.00234459	0.0175073	0	0.13	0.0300756	1.15752
TCGA-2Y-A9GZ-01A-11R-A39D-07	0.0107257	0.00680864	0	0.0264393	0	0	0.00947438	0	0	0.0500164	0	0	0.0242843	0	0.0565623	0	0.102414	0.0553851	0.0238653	0	0	0	0.109703	0.00308345	0	0	0	0.0419167	0.00161909	0	0.00800973	0	0	0.0059291	0	0.00705033	0.288882	0.0177398	0.0076255	0.0183132	0.0136271	0	0.072942	0	0	0.00389876	0	0	0	0	0.0009	0.032746	0	0.64	-0.0034	1.17933
TCGA-2Y-A9H0-01A-11R-A38B-07	0.0136407	0.0147019	0	0.0464069	0	0	0.0369385	0	0.00329572	0.073423	0	0	0.00935542	0	0.0418682	0	0.0953475	0.0241424	0.0465674	0	0	0.00456598	0	0.0008	0	0.0271049	0	0.00769267	0	0	0.0346662	0	0	0.00481721	0	0	0.34041	0	0	0.0310932	0.0344565	0	0.0438566	0	0	0.00327238	0	0	0.00578729	0	0.00387438	0.0519375	0	0.52	0.00117629	1.17124
TCGA-2Y-A9H1-01A-11R-A38B-07	0.0090472	0.0263482	0	0.0328024	0	0	0.010917	0	0.00501028	0.0510719	0	0	0	0	0	0	0.119955	0.0278224	0.0280667	0	0	0.0210868	0.0129083	0	0	0	0	0	0	0.01527	0.100404	0.0436972	0	0.0107588	0	0.00144544	0.222666	0.0346409	0	0.0172673	0.0712143	0	0.0504552	0.00506638	0.00685059	0.0280798	0.0215509	0	0	0	0.00433513	0.0212625	0	0.64	-0.0036	1.17244
TCGA-2Y-A9H2-01A-12R-A38B-07	0.0151753	0	0	0.0425718	0	0	0.0189363	0	0	0.0706146	0	0	0.00390342	0	0.0955724	0.0519992	0.116217	0.0252742	0	0.040666	0.00507314	0	0	0	0.0110226	0.0199009	0	0.0687463	0	0	0	0	0	0	0	0	0.197802	0.00483016	0	0.0365004	0.0822665	0.0004	0.0466394	0.0130785	0	0.0292047	0	0	0	0.00206645	0	0.00154515	0	0.02	0.110337	1.1243
TCGA-2Y-A9H3-01A-11R-A38B-07	0.0133158	0	0	0.0523729	0	0	0.0222145	0.0005	0	0.0479625	0	0	0.0183147	0	0.0134712	0	0.0300196	0.00829482	0.058102	0.148243	0	0.00449109	0	0.0282655	0	0	0	0.102331	0.00456276	0	0	0.00958655	0	0.0163635	0.00532556	0.00184001	0.193902	0.00731692	0.0170508	0.0254043	0.0924949	0	0.0172858	0.00310809	0	0	0	0	0.0189874	0.026752	0.00207064	0.0100827	0	0.5	0.00170188	1.16095
TCGA-2Y-A9H4-01A-11R-A38B-07	0.00705566	0	0	0.0474475	0	0	0.0272232	0	0	0.0253494	0	0	0.0159986	0	0.0630627	0	0.131282	0.0359137	0.0394312	0	0	0	0.106933	0	0	0	0.0014089	0.0372938	0	0	0.0002	0.00596063	0	0.00580627	0	0.00301103	0.261113	0.0106618	0	0.019633	0.0497994	0	0.0510896	0.0026309	0.0008	0	0	0	0.0142275	0	0.00142794	0.0352569	0	0.54	0.0001	1.17052
TCGA-2Y-A9H5-01A-11R-A38B-07	0.0267673	0.0460338	0	0	0	0	0	0.0003	0	0.0230958	0	0	0.0189975	0.001	0.00874527	0	0.115626	0.0479362	0.0137217	0.119989	0.00653891	0	0	0.00893421	0	0.0063284	0	0.0490283	0	0	0	0	0	0	0.0001	0	0.270268	0.0205634	0.0266712	0.0156934	0.0814015	0	0.0182906	0.0197957	0	0	0	0	0.0296916	0.00333466	0.00105013	0.0201063	0	0.64	-0.0039	1.18769
TCGA-2Y-A9H6-01A-11R-A39D-07	0.0157537	0.00789249	0	0.0746033	0.00886757	0	0.0260319	0	0	0.043563	0	0	0.0184402	0	0.0155035	0.0214592	0.070897	0.00657002	0.023023	0.0304632	0.0149802	0.00482329	0	0	0	0	0	0.0684394	0	0	0	0.00859044	0	0	0	0.0008	0.332146	0.0095206	0	0.0237032	0.0741733	0	0.0207361	0	0.00572003	0.0004	0.00861732	0	0.0400098	0	0.0006	0.0236997	0	0.43	0.00408981	1.17776
TCGA-2Y-A9H7-01A-11R-A39D-07	0	0	0	0.0452557	0	0	0.0174736	0	0	0.0171193	0	0	0.0135314	0	0	0	0.0605056	0.0665482	0.0005	0.0598302	0	0	0.05374	0.0170169	0	0	0	0.0519969	0.0148308	0.0199028	0	0	0	0.0121417	0	0.00426959	0.292759	0.0608734	0	0.0114445	0.0662803	0	0.0805723	0.00333897	0	0	0.0046944	0	0	0	0.00144678	0.0239206	0	0.78	-0.0075	1.17121
TCGA-2Y-A9H8-01A-11R-A39D-07	0	0	0	0.021915	0	0	0.0235046	0	0	0.0320026	0	0	0.0620734	0	0	0.0185746	0.0634266	0.0301231	0.0149991	0.116384	0.0108733	0	0	0.0318827	0	0	0	0.062481	0	0	0	0	0	0	0	0	0.268337	0.0175059	0.0184945	0.0210017	0.0699617	0	0.0768672	0.00607695	0	0	0.00268034	0	0.00916211	0	0.0007	0.0209175	0	0.58	-0.0019	1.1731
TCGA-2Y-A9H9-01A-21R-A39D-07	0.0102633	0.00296944	0	0.0435662	0	0	0.0129573	0	0	0.00602098	0	0	0	0	0.0418013	0	0.106776	0.0103702	0.0379417	0	0	0	0.129323	0	0	0	0	0.0386224	0	0.0328629	0	0.00853546	0	0	0	0.0056363	0.315307	0.0191166	0	0.0274753	0.0347682	0	0.054429	0.0004	0	0.0184184	0.0001	0	0.015318	0	0.00132633	0.0256826	0	0.28	0.0130726	1.16782
TCGA-2Y-A9HA-01A-11R-A39D-07	0.00938486	0.0133538	0	0.0278789	0	0	0.00903687	0	0	0.128918	0	0	0.0212074	0	0	0	0.0914939	0.0157338	0.0253681	0	0	0	0.0705242	0.0151676	0	0.0476458	0	0.0135458	0	0	0.00279279	0	0	0.00866279	0	0	0.317439	0.0299505	0	0.0186023	0.0115618	0	0.0561925	0.0170458	0	0.0139159	0.00269855	0	0	0	0.0007	0.0311659	0	0.24	0.0182133	1.19223
TCGA-2Y-A9HB-01A-11R-A39D-07	0.0170726	0	0	0.0166598	0	0	0.00457368	0.00232467	0	0.0102206	0	0	0.00153653	0	0.0127045	0	0.0418604	0.0220108	0.019647	0.129175	0.00649561	0.0294643	0	0.0216654	0	0	0	0.0354244	0	0.0438996	0	0	0	0	0	0	0.359496	0.0186712	0	0.0138804	0.0782651	0	0.0579223	0.00649347	0	0	0.0009	0	0.0363147	0.00238316	0.00168492	0.0092769	0	0.4	0.00601347	1.17567
TCGA-3K-AAZ8-01A-12R-A39D-07	0.00425443	0.0219513	0	0.027063	0.0113302	0	0.00861843	0	0	0.0350134	0	0	0.00354951	0	0	0	0.107536	0.0329868	0.0299633	0	0	0.0321337	0.00801519	0.00740622	0	0.00810344	0	0.0180075	0	0.00136153	0.0233447	0.0084688	0	0.0109076	0	0	0.424343	0.0195948	0	0.0124226	0.0534657	0.00152554	0.0235749	0.00307284	0	0	0.0186997	0	0.0051228	0.00689527	0.0003	0.0309733	0	0.19	0.0247466	1.15901
TCGA-4R-AA8I-01A-11R-A38B-07	0.0133127	0.0391431	0	0.0536823	0	0	0.0139923	0	0	0.0507405	0	0	0	0	0.0308423	0	0.0944601	0.0336164	0.0320133	0	0	0	0.0595973	0	0	0	0	0.00772633	0	0.0293759	0.00341251	0.00805882	0	0	0	0.00474616	0.246701	0.0305536	0	0.0272864	0.0516362	0	0.0840763	0	0	0.0341225	0	0	0	0	0.00348195	0.0474222	0	0.15	0.0279917	1.16034
TCGA-5C-A9VG-01A-11R-A37K-07	0.0266599	0.0189142	0	0.0259632	0	0	0.0174462	0.00535845	0	0	0	0	0.082404	0	0	0	0.0442151	0.00620764	0.0007	0.0527083	0.0104302	0	0	0.0410695	0.0484287	0.0152376	0	0.108259	0	0	0	0	0	0	0	0	0.345793	0.00192853	0.0023585	0.0289647	0.0614418	0.00268822	0.0137944	0	0	0	0.0121515	0	0.0205114	0.00263816	0.0002	0.0035173	0	0.1	0.0396199	1.17513
TCGA-5C-A9VH-01A-11R-A37K-07	0.0145351	0.0706376	0	0.009442	0	0	0.0006	0	0.00234135	0	0	0	0.0319993	0	0.0395176	0	0.0638538	0.0496761	0.0245071	0.0572338	0	0	0.123771	0	0	0	0	0.0663559	0.00712755	0	0.0315584	0.0108847	0	0.00471997	0.00331393	0.00600842	0.148142	0.0189695	0	0.0460589	0.0305864	0	0.0295771	0.0213217	0	0	0	0	0.0580747	0	0.0006	0.0286392	0	0.29	0.0125933	1.17741
TCGA-5C-AAPD-01A-21R-A39D-07	0.0109934	0.0220034	0	0.068609	0.0581033	0	0.0286965	0	0	0.0443071	0	0	0.00209083	0	0.0503482	0	0.189718	0.00325941	0.0431017	0	0	0.00520973	0	0	0	0	0	0.0110149	0.00342844	0.0286462	0	0.00124986	0	0	0	0	0.178034	0.00841877	0	0.0345022	0.0202925	0	0.0704825	0.0004	0.0221342	0.0372479	0.00601673	0	0.0292085	0	0.0041115	0.0183464	0	0.44	0.00381249	1.16556
TCGA-5R-AA1C-01A-11R-A41C-07	0.00934343	0	0	0.0699642	0	0	0.0101379	0.00869084	0	0.0544987	0	0	0	0	0.00794933	0	0.0673448	0	0.0222794	0.0031568	0	0	0.0459649	0.00107159	0	0.0613512	0.0002	0.00446397	0	0	0.0390947	0	0	0	0	0	0.302006	0.0400871	0	0.0348616	0.0234279	0	0.0619312	0.0170748	0	0.0312804	0.00356251	0.0339165	0	0	0.00150972	0.0448034	0	0.06	0.0606646	1.13776
TCGA-5R-AA1D-01A-11R-A38B-07	0.0508941	0	0	0.053687	0	0	0.0210803	0.00925668	0	0.0411783	0	0.00254078	0.0160559	0	0	0.00241791	0.109853	0.0034244	0.019113	0	0.0195413	0.00193939	0.0164342	0	0.0569626	0	0	0.0384199	0	0	0	0.0216974	0	0	0	0	0.296202	0.00242284	0	0.0218794	0.080712	0	0.0110088	0	0.0009	0.0165575	0.0170545	0	0.0519203	0	0.001	0.0158499	0	0.08	0.0479342	1.18082
TCGA-5R-AAAM-01A-12R-A41C-07	0.0141167	0.00934458	0	0.0627016	0.0156451	0	0.0183053	0	0	0.0450258	0	0	0.025739	0	0	0	0.0980476	0.0179246	0.020498	0	0	0.00769822	0.0291703	0	0	0.0285108	0	0.0505766	0	0	0	0.0247735	0	0	0	0.00522136	0.260684	0.0286651	0	0.0179393	0.0805909	0.0039998	0.0505696	0.0120494	0.00688232	0.00551087	0	0	0.0274157	0	0.00123043	0.0311633	0	0.4	0.00520223	1.17969
TCGA-BC-4072-01B-11R-A155-07	0.0136959	0.0671231	0	0.077476	0	0	0.0208495	0	0	0.0268765	0	0.0127833	0.030172	0	0	0.0311804	0.0649317	0.0018245	0	0	0.0152176	0	0	0.0268687	0	0	0	0.0444504	0	0	0	0.0251982	0	0	0	0	0.323855	0.00217131	0	0.018298	0.0667806	0	0.0614465	0.00184591	0.00376984	0	0	0	0.0512922	0	0.00244344	0.00944971	0	0.32	0.00992263	1.18528
TCGA-BC-4073-01B-02R-A131-07	0.0279524	0.0123166	0	0.0776468	0	0	0.0157136	0.00287067	0	0.0616411	0	0	0	0	0.0240119	0	0.0422927	0.00659305	0.0156054	0.0539911	0.0219887	0.0132217	0.117021	0.0151822	0	0.0445098	0	0.0187872	0	0	0	0	0.0033817	0	0	0	0.236054	0	0	0.0222397	0.00556113	0	0.0810465	0.0002	0.0258717	0	0.00302956	0.00901588	0.0258165	0	0.00302897	0.0133727	0	0.49	0.0019133	1.17362
TCGA-BC-A10Q-01A-11R-A131-07	0.00818834	0	0.00468811	0.0151932	0	0	0.00671771	0	0	0.057298	0	0	0.0336437	0	0.132965	0.0399682	0.0538637	0.0254725	0.0129122	0.0535966	0.00214018	0	0.119223	0.0141299	0.0677156	0	0	0.0806381	0	0	0	0.00439258	0.00186569	0	0	0.00407669	0.075891	0.0103257	0.00414036	0.0355542	0.010714	0.0407435	0.022108	0.0171914	0.0133626	0	0	0	0.0311716	0	0.0001	0	0	0.01	0.185648	1.10071
TCGA-BC-A10Q-11A-11R-A131-07	0.0118747	0.00637062	0	0.0350464	0.00535341	0	0.00373042	0	0	0.0252506	0.00117075	0	0.00250821	0	0.0278537	0	0.0852106	0.0339374	0.058496	0.0129303	0	0	0.107103	0.00249113	0	0	0	0.0364499	0	0	0	0.00640626	0	0.0284309	0	0.00315879	0.305345	0.0285211	0	0.0281978	0.0243565	0	0.0812806	0	0	0.00863252	0	0	0	0	0.00137567	0.0285176	0	0.76	-0.0071	1.1646
TCGA-BC-A10R-01A-11R-A131-07	0.00977445	0.00768987	0	0.016177	0.105231	0	0.012772	0	0	0.0558396	0	0	0.025319	0	0	0	0.109773	0.0340593	0.0293301	0	0.00255196	0	0	0.00381755	0	0.0007	0	0.032792	0	0	0	0.00378929	0	0	0	0	0.269522	0.00467948	0	0.0381943	0.0583043	0	0.0325389	0.0001	0	0.0332367	0.0342448	0	0.0509217	0	0.0009	0.0277083	0	0.4	0.00544596	1.19395
TCGA-BC-A10R-11A-11R-A131-07	0.00844582	0	0	0.067173	0.0229354	0	0	0.00232269	0	0.0202945	0.00910713	0	0	0	0	0	0.0869681	0	0.0341857	0.00754485	0	0.0002	0.0802983	0	0	0	0	0.0414416	0	0	0	0.00494103	0	0.017077	0	0.00467898	0.405773	0.0152961	0	0.0298975	0.035673	0	0.0547185	0	0.00216038	0.00928303	0	0	0	0	0.00122373	0.0383822	0	0.64	-0.0036	1.16824
TCGA-BC-A10S-01A-22R-A131-07	0.0122997	0	0	0.0522171	0	0	0.023754	0	0	0.0451222	0	0	0	0	0	0	0.103913	0.0426451	0.0301279	0.0256823	0	0	0.0515668	0	0	0	0	0.0439809	0	0	0.001	0.0162146	0	0.0121445	0	0.00378155	0.284077	0.0347123	0	0.0173685	0.0504511	0.0118981	0.0569437	0.00111518	0.00169689	0	0.0186174	0	0.0308255	0	0.00156317	0.0262927	0	0.43	0.00428775	1.1747
TCGA-BC-A10T-01A-11R-A131-07	0.0142022	0.00844588	0	0.0371621	0	0	0.020237	0	0	0.00450052	0	0	0.045427	0	0	0	0.0870533	0.0622221	0.0343673	0.00884045	0	0	0.0489773	0	0.11236	0.0004	0.00350281	0.011363	0	0	0.00320879	0.0112769	0.00931141	0	0	0.0124014	0.237976	0.0112185	0	0.0187216	0.0369071	0.00494109	0.0519286	0.00787721	0	0.00334805	0	0	0.0662134	0	0.0008	0.0248317	0	0.51	0.00162659	1.19794
TCGA-BC-A10T-11A-11R-A131-07	0.00129824	0.00591286	0	0.0289199	0	0.00648826	0.00226897	0	0	0.0360636	0.0113034	0	0	0	0.0105865	0	0.0789822	0.0328957	0.0501616	0	0	0.00376571	0.14573	0	0	0.00824092	0	0.0242461	0	0	0	0.0134459	0	0.0177552	0	0.00462754	0.339264	0.0100497	0	0	0.0346335	0	0.0418796	0	0	0.00617094	0.0356409	0	0.0145387	0	0.00306842	0.0320621	0	0.65	-0.0046	1.18875
TCGA-BC-A10U-01A-11R-A131-07	0.0138233	0.0195062	0	0.0185995	0	0	0.00173146	0	0	0.0438645	0	0	0	0	0	0	0.110854	0.019355	0.00175745	0.0136146	0	0	0.0175499	0	0	0.0540245	0	0.0175168	0.0353494	0	0.0322916	0	0	0.0111847	0	0.0004	0.399006	0.0169195	0	0.0396169	0.0306183	0	0.0313164	0.0127965	0	0.00807981	0.00457918	0.00382527	0.0105205	0	0.0004	0.0309077	0	0.24	0.0180302	1.17462
TCGA-BC-A10U-11A-11R-A131-07	0.0174836	0.00763427	0	0.0380337	0.00957795	0	0.00598103	0	0	0.046175	0	0	0	0	0	0.0225704	0.102961	0.00745517	0.0292436	0	0	0	0.0835675	0	0	0	0	0.0284209	0	0	0	0.00707604	0	0.0197426	0	0.0059845	0.335087	0.0357481	0	0.0186751	0.0386606	0.0196476	0.0643688	0	0	0.00507093	0	0	0.0164286	0	0.0007	0.0336858	0	0.62	-0.003	1.18273
TCGA-BC-A10W-01A-11R-A131-07	0.0297906	0.0309977	0	0.0334231	0	0	0	0.0074941	0	0.107353	0	0	0	0.0009	0.0614164	0	0.0642849	0	0	0	0	0.00370394	0.0674645	0	0	0.0893254	0	0.00798089	0	0	0	0.0106236	0.0028896	0.00936925	0	0.0001	0.315561	0	0	0.0282709	0.0181048	0	0.0376197	0.00270208	0	0.0123967	0	0	0.00978567	0	0.0023157	0.0462007	0	0.07	0.051034	1.17625
TCGA-BC-A10W-11A-11R-A131-07	0.00746222	0.00595549	0	0.0657094	0	0	0.0118118	0	0	0.0308086	0.00170982	0	0	0	0.0073561	0	0.0801456	0.0100705	0.0287385	0	0	0.00632707	0.135531	0	0	0	0	0.0320324	0	0	0	0.00372974	0	0.00919274	0	0.0002	0.363211	0.0200231	0	0.003495	0.0398212	0.0153763	0.0523713	0	0	0	0.00620893	0	0.0205674	0	0.00251058	0.0396057	0	0.56	-0.001	1.18132
TCGA-BC-A10X-01A-11R-A131-07	0.0135641	0.00784768	0	0.0459056	0	0	0.00615175	0	0	0.0312407	0	0	0	0	0	0	0.0536605	0.0437747	0.0386172	0.0205989	0	0	0.123828	0	0.0125126	0	0	0.0481745	0	0	0	0.00583129	0	0.0132409	0	0	0.337361	0.017751	0	0.00871652	0.0495806	0.00874024	0.0503682	0	0	0.0003	0.00219331	0	0.0254754	0	0.00106297	0.0335093	0	0.53	0.0008	1.18399
TCGA-BC-A10X-11A-11R-A131-07	0.0271803	0	0	0.0391914	0.0200702	0	0	0	0	0.04249	0	0	0	0	0	0	0.10168	0.00375694	0.0375172	0	0	0	0.0905048	0	0	0	0	0.0234664	0	0	0	0.00463408	0	0.0282564	0	0.00265808	0.381432	0.0300962	0	0.0117656	0.0499546	0	0.065213	0	0	0	0	0	0.00543016	0	0.0007	0.0340113	0	0.65	-0.0048	1.17873
TCGA-BC-A10Y-01A-11R-A131-07	0.00455822	0.0004	0	0.0298137	0	0	0.0374938	0	0	0	0	0	0	0	0.0099499	0	0.110631	0.0680781	0.0410083	0.0074835	0	0	0.0972221	0	0	0	0	0.00692207	0.00578087	0.0220582	0.0495118	0.00820811	0.00386626	0.0197025	0	0.00895845	0.251435	0.00669147	0	0.0396178	0.0070461	0.0004	0.0819416	0.00205409	0	0.00306411	0.00991901	0	0.0161981	0	0.00149038	0.0484795	0	0.66	-0.0049	1.15953
TCGA-BC-A10Y-11A-11R-A131-07	0.0145436	0.00657374	0	0.0455447	0	0	0.00916382	0	0	0.021997	0	0	0	0	0	0	0.0947656	0.0162046	0.043102	0	0	0	0.113959	0	0	0	0	0.0299842	0	0	0	0.0061973	0	0.0168636	0	0.00699118	0.411335	0.0212808	0	0.0189105	0.0118714	0	0.0503302	0	0	0.0140295	0.0010581	0	0.0228028	0	0.00215057	0.0203408	0	0.56	-0.0008	1.17725
TCGA-BC-A10Z-01A-11R-A131-07	0.00732005	0	0	0.0144967	0	0	0.00719466	0.00558322	0.00125522	0.0263312	0	0.0351619	0	0	0.0384802	0	0.0964585	0	0.0264698	0.0163549	0	0	0.139034	0	0	0.00295197	0	0.0178591	0	0	0.00583545	0	0	0	0	0.000455132	0.419243	0.0157179	0	0.0171875	0.00275138	0.0053116	0.0439852	0.000458423	0	0.0208332	0	0	0	0	0	0.0332694	0	0.27	0.0263863	1.17079
TCGA-BC-A10Z-11A-11R-A131-07	0.00582305	0	0	0.0354923	0	0	0.00719259	0	0	0.0771989	0	0	0	0	0.00225108	0.00792053	0.110047	0.0243259	0.0232576	0	0	0	0.168511	0	0	0	0	0.0280725	0	0	0	0.0210607	0	0.0135887	0	0.0041749	0.288164	0.00780684	0	0.017368	0.0390681	0.00996926	0.0321564	0	0	0	0.0236023	0	0.0179205	0	0.00161139	0.0334161	0	0.62	0.000173876	1.2012
TCGA-BC-A110-01A-11R-A131-07	0.0127983	0	0	0.0598916	0	0	0.016277	0	0	0.00805779	0.0401861	0	0	0	0.00697955	0.0177648	0.067498	0.0488223	0.0211317	0.0141039	0	0.00205449	0.139329	0	0.0336306	0	0	0.0345198	0	0	0	0.00809894	0	0	0	0.00321238	0.271021	0.0206931	0	0.0022759	0.0392892	0.000614571	0.0337081	0	0.00532193	0	0.0216473	0	0.0495205	0	0.0001376	0.0214142	0	0.58	0.00244166	1.19357
TCGA-BC-A110-11A-11R-A131-07	0	0	0.00246793	0.035801	0.0148542	0.0164243	0.00730208	0	0	0.0109437	0.07283	0	0	0	0.0187613	0	0.0342072	0.00901318	0.0519074	0.0331774	0	0.00250732	0.126854	0	0	0	0	0.0446144	0	0.00180946	0	0.00541245	0	0.0155191	0	0	0.341046	0.0127971	0	0.00135021	0.047547	0.00863085	0.0414604	0	0	0	0.00451634	0	0.00536036	0	0.00105471	0.0318299	0	0.63	-0.0009067	1.1795
TCGA-BC-A112-01A-11R-A131-07	0.0157393	0.00775623	0	0.044713	0	0	0	0.00737919	0	0.0871037	0	0	0.00825656	0.00621708	0.094428	0	0	0	0	0.0753818	0	0.0170058	0.114643	0	0	0.0633118	0	0.00507626	0	0	0.0158131	0	0	0.0141414	0	0.00205087	0.204739	0.0034452	0	0.0453019	0	0.00499064	0.0438887	0.0309271	0.00260554	0	0.0156447	0.0131095	0.0350842	0	0.000488651	0.0207583	0	0.13	0.0504976	1.16509
TCGA-BC-A216-01A-11R-A155-07	0.0181698	0.0510088	0	0.0253747	0	0	0.0141392	0	0	0.0213939	0	0	0.00225549	0	0.00425218	0.000326417	0.0773425	0.0426571	0.0264223	0.0829317	0.0152437	0	0	0	0	0	0	0.0212739	0	0.0183764	0	0	0.00146016	0	0	0.00326148	0.33883	0	0.0100833	0.0351111	0.0782435	0	0.033331	0	0.00280404	0	0.0099987	0	0.0424175	0	0.00150179	0.0217898	0	0.52	0.00627409	1.17487
TCGA-BC-A216-11A-11R-A155-07	0.0211803	0.00351392	0	0.0466964	0.00545422	0	0.00546561	0	0	0.0149627	0.0122402	0	0	0	0.0302092	0	0.0799082	0.00221658	0.0332817	0	0	0	0.137816	0	0	0	0	0.0560894	0	0	0	0.00697046	0	0.0163724	0	0.00217168	0.347161	0.0261701	0	0.0298412	0.0317733	0	0.0573649	0.000367419	0	0	0	0	0.000567465	0	0.00179418	0.0304113	0	0.71	-0.00541056	1.17047
TCGA-BC-A217-01A-11R-A155-07	0.0052322	0	0	0.0167911	0.0159208	0	0.0351846	0	0.0001832	0.0159077	0	0	0.00700816	0	0.00439597	0.00705203	0.0884153	0.0778266	0.0151597	0.0616409	0.0117771	0	0	0.0147715	0	0.000483342	0	0.012741	0	0.0311063	0.0258392	0	0	0	0	0	0.322359	0.00318451	0.0276772	0.024185	0.0599434	0	0.0541522	0.00729186	0.017848	0	0	0	0.0070217	0	0.00150881	0.0273913	0	0.47	0.00962316	1.1639
TCGA-BC-A3KF-01A-11R-A213-07	0.00655288	0.0091893	0	0.0202377	0.0111852	0	0.00468795	0	0	0.0149783	0	0	0.0229352	0	0.00953444	0	0.104585	0.0266989	0.00726989	0.0732168	0.012021	0	0	0.00446893	0	0	0	0.00642211	0	0.0217094	0.0287151	0	0	0	0	0.00116693	0.335534	0.0182051	0.0314515	0.0324834	0.0823415	0	0.0308581	0	0	0	0	0	0.0289532	0	0.000786624	0.0538117	0	0.51	0.00821336	1.16652
TCGA-BC-A3KG-01A-11R-A213-07	0.00280893	0	0	0.0187777	0.0328068	0	0	0	0	0.0154378	0	0	0	0	0	0	0.123784	0.0272543	0.018101	0.0605054	0	0.00522592	0	0.00219348	0	0	0	0.018789	0.119982	0	0.0174444	0	0.00615785	0.00314195	0	0.0126922	0.33556	0	0.00145649	0.0235121	0.0397197	0	0.0232372	0.000320223	0.010832	0	0.00260139	0	0.0397157	0	0.000670283	0.0372724	0	0.51	0.00694121	1.17904
TCGA-BC-A5W4-01A-11R-A28V-07	0.0114326	0.0329646	0	0	0.0383971	0	0.004388	0	0.000865493	0.00588973	0	0	0	0	0	0	0.1461	0.033347	0.0117773	0	0	0.0243269	0	0.00384214	0	0.00954681	0	0.00275977	0.00676436	0.00843003	0.11204	0.0013907	0	0.00569499	0	0.000275753	0.35615	0.00143966	0	0.0184381	0.0680668	0	0.0282705	0.0159793	0	0	0	0	0.0107025	0.00644422	0.00015491	0.034121	0	0.52	0.00633956	1.16806
TCGA-BC-A69H-01A-11R-A311-07	0.0094389	0.0181199	0.0112136	0.0307531	0	0	0.0068798	0.0146492	0	0.0317636	0	0	0	0	0.0221428	0	0.0130775	0	0	0.107033	0	0.0235345	0	0.00507867	0	0.0611339	0	0.00151326	0	0	0.0426765	0.0215001	0	0.014945	0	0.00525166	0.31217	0.0303172	0	0.0321294	0.0371875	0	0.030028	0.0216806	0	0.00512858	0.0648168	0	0.0229994	0.000454343	0.00238216	0	0	0.44	0.0122357	1.16653
TCGA-BC-A69I-01A-11R-A311-07	0.00508347	0	0	0.0361761	0	0	0.0139442	0	0	0.0302171	0	0	0	0	0.0303884	0	0.0917954	0.0316205	0.0449173	0.034405	0	0	0.0441395	0	0	0.0047732	0	0.0550461	0	0	0	0	0	0.0166958	0	0.00453152	0.283139	0.0515317	0	0.0244942	0.0394362	0.00246779	0.0698632	0.0065428	0	0.000355393	0.00404073	0	0.031983	0	0.00327008	0.0391426	0	0.47	0.0100695	1.15548
TCGA-BC-A8YO-01A-11R-A37K-07	0.0195624	0.0348086	0	0.0227195	0.0446658	0	0	0.00525312	0	0.0276895	0	0.0310745	0.0288992	0	0	0	0.0274295	0.00573917	0.00912897	0	0.00998103	0.00755179	0	0.0141542	0	0.0398235	0	0.0759762	0	0	0.0114029	0	6.15847e-05	0	0	0	0.390027	0	0.0325239	0.0276622	0	0	0.0691971	0	0.000937346	0.0211534	0	0	0	0.000954118	0.00314911	0.0384746	0	0.09	0.0655792	1.13799
TCGA-BD-A2L6-01A-11R-A213-07	0.0023809	0.0040462	0	0.0330995	0.00490448	0	0.00613724	0	0	0.00630974	0	0	0	0	0.0320489	0	0.124413	0.0652136	0.0343956	0	0	0	0	0.0109028	0	0	0	0.0102021	0.0435237	0.0178543	0	0	0.00576014	0.0134265	0	0.00643431	0.300592	0	0.0181961	0.039586	0.0443811	0	0.0760896	0.00929271	0.000180088	0.00273895	0.0240491	0	0.0357747	0	0.00151564	0.0265514	0	0.63	-0.000461451	1.17168
TCGA-BD-A2L6-11A-21R-A213-07	0.00903722	0.0104841	0	0.127255	0.000218491	0	0.030332	0	0	0.0139486	0.0133066	0	0.0035175	0	0	0.00082859	0.0627386	0.0337563	0.0314045	0	0	0.0152018	0.139644	0	0.00306289	0	0	0.0541064	0	0	0	0.00996782	0	0.0039943	0	0.00532202	0.246945	0.0398842	0	0	0	0	0.0742714	0	0.0180037	0	0.00207251	0	0.0281088	0	0.000794823	0.0217931	0	0.64	-0.00136022	1.16465
TCGA-BD-A3EP-01A-11R-A22L-07	0.0225778	0.0130771	0	0.0603906	0	0	0.0114467	0	0	0.0669453	0	0	0.0214007	0	0	0.0206396	0.0788711	0.00950943	0.0341862	0	0	0	0	0.0189574	0	0.0685573	0	0.00534098	0	0	0	0	0	0.00293558	0	0	0.303129	0.00304752	0.0278176	0.00991511	0.0662817	0	0.015496	0.00082162	0.00595	0	0.0388404	0	0.0445471	0.0122652	0	0.0370524	0	0.44	0.0122478	1.189
TCGA-BD-A3EP-11A-12R-A22L-07	0	0.00572676	0	0.0584601	0	0.00856507	0.0100838	0	0	0.0198682	0	0	0	0	0	0	0.0934589	0.0188941	0.0352114	0	0	0.00975987	0.119746	0	0	0	0	0.0225089	0	0	0	0.0101267	0	0.00959575	0	0.00203608	0.403909	0.00784567	0	0	0.0331619	0.00192336	0.0470094	0	0	0.000911795	0	0	0.0414066	0	0.00255024	0.0372402	0	0.7	-0.00448344	1.18303
TCGA-BW-A5NO-01A-11R-A27V-07	0.0097119	0	0	0.0225319	0	0	0	0	0.00193802	0.0259481	0	0	0	0	0.0191852	0	0.117826	0.0512161	0.0366691	0.0628348	0	0.00567391	0.0153843	0	0	0.00800194	0	0	0.00399011	0	0.0691313	0	0	0.0185698	0	0.00351217	0.335769	0.00373431	0	0.013608	0.0318764	0.00200853	0.0506039	0.015676	0	0	0.00270209	0	0.012417	0.00314179	0.000428165	0.0559098	0	0.45	0.0104691	1.16238
TCGA-BW-A5NP-01A-11R-A27V-07	0.0155848	0	0	0.007328	0	0	0.0186373	0	0	0.0679425	0	0	0	0	0.027798	0.0177483	0.0836073	0.0547163	0.0145875	0.0543544	0	0	0	0.0190997	0	0	0	0.0320057	0	0	0	0	0	0.00107041	0	0	0.378528	0.0464919	0	0.0276755	0.000491049	0	0.0701287	0	0	0	0.016499	0	0.0299217	0	0	0.015784	0	0.54	0.00575596	1.18188
TCGA-BW-A5NQ-01A-11R-A27V-07	0.0114436	0.042508	0	0.078487	0.0299594	0	0.0154069	0.00372878	0	0.0136585	0	0	0.0184825	0	0	0.00474697	0.0789697	0.00317576	0.0129568	0	0	0	0	0.00909064	0	0.0664138	0	0.00762138	0	0	0.0033042	0	0	0.00862108	0	0	0.424598	0.000606833	0.0278916	0.0121672	0.00894999	0	0.0355268	0	0	0	0	0	0.0257328	0.0113311	0.00387652	0.0407439	0	0.29	0.0240093	1.15744
TCGA-CC-5258-01A-01R-A131-07	0.00986796	0.00594102	0	0.0148917	0	0	0.00944129	0	0	0.0082623	0	0	0.0546744	0	0	0	0.0445663	0.0152163	0	0.0268665	0	0.00965339	0.109069	0.0163999	0	0.0452826	0	0.11574	0.00237815	0	0	0	0.00492797	0	0	0	0.356098	0	0	0.0241775	0	0.00890708	0.0463026	0.00588148	0	0	0	0.00359927	0.0288175	0	0.00127427	0.0317635	0	0.67	-0.00240541	1.19431
TCGA-CC-5259-01A-31R-A213-07	0.00372784	0.0263943	0	0.0258865	0	0	0	0.000644872	0	0.00683823	0.0238962	0	0	0	0.0153584	0	0.0433944	0.00640375	0.0215791	0.156493	0	0	0	0.00472181	0	0.100518	0	0	0	0.0606933	0	0.0128216	0.00105429	0	0	0.0046593	0.276847	0.0211943	0	0.0165695	0.0832077	0	0.0136073	0.0189057	0.00646875	0.0157508	0.0238439	0	0	0	0.00155326	0.00696684	0	0.56	0.00285448	1.18852
TCGA-CC-5260-01A-01R-A131-07	0.0323564	0.00108631	0	0.0530512	0	0	0.00122856	0	0	0.0397049	0	0	0	0	0.0447922	0.0548957	0.100162	0.0536495	0	0.126193	0.0109825	0	0.0284369	0	0.169403	0.000852528	0	0.0376083	0	0	0	0.0201922	0	0	0	0	0.0534108	0.00175213	0.010223	0.0151512	0	0.0185597	0	0.00816017	0.0110265	0.00928405	0	0	0.0742906	0.0141096	0	0.00943642	0	0.02	0.162769	1.12204
TCGA-CC-5261-01A-01R-A131-07	0.0245894	0.0548382	0	0.0153562	0	0	0.00726752	0	0.000100429	0	0	0	0.0552588	0	0	0.00585263	0.0855337	0.0655322	0.00113426	0.0169656	0	0	0	0	0.116143	0.0330719	0	0.0951864	0	0	0	0	0	0.0089286	0	0	0.19547	0.0152542	0.00295695	0.0150057	0.0274606	0.0274677	0.0337772	0.007606	0.00428027	0	0.00847093	0	0.060558	0.00524523	0.00073317	0.00995548	0	0.53	0.0059135	1.20645
TCGA-CC-5262-01A-01R-A131-07	0.0365172	0.00973128	0	0.0342383	0	0	0.0239009	0	0.00142733	0.0472328	0	0	0	0	0.0428013	0.00500571	0.0923395	0.0540207	0.0186107	0.0165598	0	0	0.0482629	0	0	0.0314057	0.000196454	0.000742823	0	0	0	0.00583624	0	0.000183288	0	0.00298988	0.254829	0.0295033	0	0.0193404	0.0134189	0	0.0795085	0.0136784	0	0	0.021299	0	0.0640744	0	0.00105781	0.0312874	0	0.28	0.024627	1.17931
TCGA-CC-5263-01A-01R-A131-07	0.0248214	0	0	0.0328144	0	0	0.00673163	0	0.00226196	0.103246	0	0	0.0149048	0	0.0183307	0.021665	0.0360912	0.00865599	0.0275387	0.0778972	0.0237274	0.0106177	0.0265289	0	0	0	0	0.011099	0.0305321	0	0.0436945	0	0.00422814	0	0	0.00430886	0.243267	0	0	0.0460077	0.0252183	0	0.0502933	0.0106153	0.00360042	0.0142974	0.0381075	0	0.0224391	0	0.000578168	0.0158802	0	0.37	0.015456	1.18201
TCGA-CC-5264-01A-01R-A131-07	0.0129448	0.021623	0	0.0227732	0	0	0.00945407	0	0	0.0663404	0	0	0	0	0.00975552	0	0.12822	0.0443576	0.0252155	0.0237212	0	0.0103735	0	0	0	0.0352176	0	0	0	0	0.0249999	0	0	0.016721	0	0.00691041	0.291588	0.012174	0	0.0249603	0.0407769	0	0.0379991	0.0066755	0	0.031001	0.0220768	0	0.0122044	0	0.00259573	0.0593206	0	0.43	0.0126226	1.17175
TCGA-CC-A123-01A-11R-A131-07	0.00164998	0	0	0	0	0	0.0105825	0	0	0.0195556	0	0	0	0	0.0239118	0	0.0734296	0.0746932	0.0211594	0.11747	0.00703977	0	0.0611381	0	0	0	0	0.0402125	0	0	0	0.0117955	0	0	0	0	0.362052	0.0214338	0	0.023361	0.0205965	0.0076422	0.0406687	0	0	0.0234334	0.0111703	0	0.0112783	0	0.000903728	0.0148218	0	0.54	0.00437193	1.17822
TCGA-CC-A1HT-01A-11R-A131-07	0.0199569	0	0	0.0550426	0	0	0.0125789	0	0	0.0698715	0	0	0.0498186	0	0.0256382	0	0.0387469	0.0538641	0	0.0613011	0	0.010157	0.00332758	0	0.0124248	0.10145	0	0.00760898	0	0	0	0.00482277	0	0	0	0	0.239892	0	0	0.0143283	0.0381551	0	0.0726326	0.0496875	0	0	0	0	0.0207172	0	0.00529431	0.0326833	0	0.02	0.183205	1.09821
TCGA-CC-A3M9-01A-11R-A213-07	0	0	0	0.0520444	0	0	0	0	0	0.0182511	0.015187	0	0.155941	0.0342339	0.0229812	0.0185832	0.0415757	0.0658056	0.0157673	0.00329392	0.0193188	0.0105366	0	0.0293468	0.00983473	0	0	0.00710901	0.0786554	0	0	0	0	0	0	0	0.0283056	0.0157234	0	0.000102501	0	0.0414856	0.0729047	0.000421951	0.0605767	0.0964672	0.0347937	0	0.0389385	0	0.00958786	0.00167031	0.000555995	0	0.311802	1.05301
TCGA-CC-A3MA-01A-11R-A213-07	0.00283821	0	0	0.0107584	0	0	0	0	0	0.054553	0	0	0.0304621	0	0.0854988	0	0.105394	0.0475263	0.031259	0.0762223	0	0	0.0311183	0	0.0970035	0	0	0.0245837	0	0	0	0	0.0131929	0	0	0.00828899	0.11447	0.0321619	0	0.0196721	0	0.0184402	0.0693521	0.0367933	0	0	0.0350498	0	0.0318588	0	0.000946042	0.0225567	0	0.03	0.122796	1.12419
TCGA-CC-A3MB-01A-11R-A213-07	0.0108039	0.00999049	0	0.020393	0	0	0.00233003	0.00110235	0	0.0223106	0	0	0	0	0.00685867	0	0.0363476	0	0.033273	0.17136	0	0.0132073	0.0439814	0.00423225	0	0.0186064	0	0.0598538	0.026352	0.00167384	0	0.0121565	0.0065294	0.00254922	0	0.00804345	0.266177	0	0	0.030376	0.0775479	0	0.0426743	0.0172506	0	0	0.0113872	0.00924648	0.00857996	0	0.00130537	0.0234993	0	0.35	0.0185639	1.16107
TCGA-CC-A3MC-01A-11R-A22L-07	0.024633	0.0116398	0	0.0340798	0.00290382	0	0.00591084	0.00616438	0	0.0851241	0	0	0.0147121	0	0.0345246	0	0.0952289	0	0.033564	0.0227669	0	0.00879086	0.0679443	0	0	0.0157243	0	0.0441898	0	0	0	0.0102688	0.00267507	0.0176084	0	0.00872513	0.256269	0.000261171	0	0.0271135	0.0731672	0	0.0408213	0.00794484	0	0	0	0	0.0235086	0	0.00100893	0.0227266	0	0.43	0.0125739	1.18324
TCGA-CC-A5UC-01A-11R-A28V-07	0.023958	0.0145056	0	0.0314871	0	0	0.00651468	0	0.000315193	0.0244351	0	0	0	0	0.00739555	0	0.075817	0.0207624	0.012385	0.0188735	0	0	0.0232602	0	0	0.0958442	0	0.0640608	0	0	0	0	0	0.00106164	0	0.0100513	0.335466	0.0247684	0	0.0396673	0.0145012	0	0.0345269	0.0125392	0	0	0.00316253	0	0.0640308	0	0.00159539	0.0390152	0	0.64	-0.00112963	1.1829
TCGA-CC-A5UD-01A-11R-A28V-07	0.00924796	0.00635929	0	0.0411475	0.00603943	0	0.012619	0.0052991	0	0.0495646	0	0	0	0	0.0158269	0	0.0946752	0.00252661	0.0290812	0	0	0	0.00192785	0	0	0.0954134	0.00304927	0.0247831	0	0.0146135	0.015785	0	0	0	0	0	0.351539	0.038816	0	0.00670917	0	0	0.0816036	0.012712	0	0.0300326	0.00249975	0.0178688	0	0	0.0011234	0.0291372	0	0.02	0.174791	1.07882
TCGA-CC-A5UE-01A-11R-A28V-07	0	0	0	0.00455398	0.00519976	0	0.0086873	0	0	0.0625137	0	0	0	0	0.0188287	0	0.0462317	0.0497088	0.0203496	0.14621	0	0	0.00513111	0.0095163	0	0	0	0.0157247	0.00958628	0.018083	0	0	0	0	0	0.00405514	0.402758	0.0182559	0	0.00815974	0	0	0.0450286	0.052458	0	0.0284011	0.00783193	0	0	0.0018603	0.000820209	0.00833774	0.0017088	0.08	0.0717383	1.15924
TCGA-CC-A7IE-01A-21R-A38B-07	0.0240404	0.0478018	0	0.0522141	0	0	0.0218582	0.00421838	0	0.011769	0	0	0	0	0	0.0178715	0.0533454	0	0	0	0.0172042	0.010491	0	0.0204692	0	0.065001	0	0.0881591	0	0	0	0	0	0	0	0	0.444068	0.00352002	0.00945054	0.0162193	0.00573397	0	0	0	0.00520767	0	0.00452513	0.00285627	0.0238976	0.0155842	0.00449035	0.0300038	0	0.39	0.0143143	1.16638
TCGA-CC-A7IF-01A-11R-A33J-07	0	0	0.019653	0.0238071	0.0242442	0	0	0	0	0.0557659	0	0	0.0288864	0.00967195	0.026604	0	0.129831	0.0138751	0.0165179	0	0	0	0.123194	0	0	0	0	0.0455729	0	0	0.037582	0	0	0.0110551	0	0.00656795	0.252685	0.0168689	0	0.0237112	0.0102558	0	0.04791	0.00149098	0	0	0.0272565	0	0.0109885	0	0.00213202	0.0338725	0	0.56	0.0028306	1.17694
TCGA-CC-A7IG-01A-11R-A33J-07	0.00416547	0	0	0.0154512	0	0	0.015676	0	0.00108028	0.0221133	0	0	0	0	0.0170781	0	0.055593	0.031375	0.0144612	0.179902	0	0.0153062	0	0	0	0.0191723	0	0.0276651	0.00527425	0	0.0565591	0.0123555	0	0.0114066	0	0.00317924	0.229321	0.0284475	0	0.018195	0.0539983	0	0.0331265	0.0250602	0	0	0.0681327	0	0.025745	0	0.000809442	0.00935076	0	0.26	0.0282683	1.1522
TCGA-CC-A7IH-01A-11R-A33J-07	0	0.0211738	0	0.0295781	0	0	0.00461145	0	0	0.0283708	0	0	0.0264919	0	0.0320435	0	0.0791496	0.0309137	0.029011	0	0	0	0.11893	0	0	0	0	0.0293086	0	0	0.0435533	0	0	0.0194923	0	0.0046746	0.298636	0.0265361	0	0.0379292	0.00466724	0	0.0561708	0.0129209	0	0	0.0143819	0	0.00138452	0.00230552	0.00144912	0.0463153	0	0.37	0.0163647	1.15671
TCGA-CC-A7II-01A-11R-A33J-07	0.00234686	0	0	0.00288306	0	0	0	0	0.00117772	0.0333065	0.0113613	0	0.00928501	0	0.0563083	0.0251027	0.0420116	0.0783645	0.0168219	0.0731666	0	0.0191815	0	0	0.062957	0.0978145	0	0.0424991	0.0139139	0	0	0	0	0.0163718	0.00353359	0.00728044	0.16256	0.00463774	0	0.0435182	0	0.00540548	0.0181273	0	0	0	0.0648706	0	0.0477909	0.00254253	0.00114619	0.0337136	0	0.11	0.0536156	1.15998
TCGA-CC-A7IJ-01A-11R-A33R-07	0.018883	0	0	0.0427226	0.0645594	0.00293086	0.0143664	0	0	0.0082976	0	0.011854	0.235428	0	0.0673305	0	0	0.0451654	0.0153534	0.0348215	0	0.0228388	0	0	0.0210851	0.145284	0	0.00312825	0	0	0	0	0	0	0	0	0.0615507	0	0.00446882	0.000921827	0.00181302	0.00651463	0.0671581	0.0174981	0.00309995	0.0222975	0.0544959	0	0	0	0.00274381	0.00338832	0	0.02	0.221911	1.09091
TCGA-CC-A7IK-01A-12R-A33R-07	0.0102721	0	0	0.0284627	0.0368616	0	0.0094147	0.000500609	0	0.0163768	0	0	0	0	0.0276254	0	0.0679077	0.0126423	0.00655118	0.0556466	0	0	0	0.00117098	0	0.0688102	0	0.00660048	0	0.00279923	0.0514952	0	0	0.0159307	0	0.00196311	0.355868	0.0276632	0	0.0342862	0	0	0.0647111	0.029419	0	0.0152431	0.00649082	0.0122287	0	0	0.00143715	0.0316209	0	0.09	0.0684141	1.12591
TCGA-CC-A7IL-01A-11R-A33R-07	0	0.0180275	0	0.00203643	0.0296721	0	0.0111266	0	0.00248587	0.0926863	0	0	0.00968995	0	0	0	0.108766	0.0208005	0.00829992	0.0190739	0	0	0.0216884	0	0	0	0	0.011754	0.019227	0	0	0	0	0.0189366	0	0.00720912	0.355865	0.0327834	0	0.0212953	0.0451305	0	0.0807124	0.0265419	0	0.00081019	0.00592268	0	0	0.00432431	0	0.0251347	0	0.31	0.0229133	1.17539
TCGA-CC-A8HS-01A-11R-A36F-07	0.00980616	0.00590682	0	0.00857129	0.00914287	0	0.0181463	0	0	0	0	0	0.0240934	0	0.0285242	0	0.0688539	0.0854605	0.0223562	0.0488431	0	0	0	0	0.0924514	0	0.000318532	0.0169179	0	0	0.0445121	0.0024607	0	0	0.00428244	0.00394188	0.214855	0.0352018	0	0.0278606	0.0414553	0	0.0655794	0.00528206	0	0	0.045661	0.011216	0.0480584	0	0	0.0102408	0	0.68	-0.00332875	1.1814
TCGA-CC-A8HT-01A-11R-A36F-07	0.0114092	0.00717994	0	0.0483838	0.0484661	0	0.028336	0.00768423	0	0.105973	0	0	0	0	0.0279259	0	0.0924456	0	0.0187735	0	0	0.0253247	0.00482101	0.0080305	0	0.0375781	0	0.00833738	0	0	0	0	0.00982171	0.00191175	0	0.00768789	0.269351	0	0	0.0275765	0.0312969	0	0.0774588	0.00655083	0.00454267	0.00860737	0.0226455	0	0.00975856	0	0.00154962	0.0405725	0	0.4	0.0141363	1.16877
TCGA-CC-A8HU-01A-11R-A36F-07	0.00321757	0	0	0.0130244	0	0	0	0	0	0.0717467	0	0	0.030035	0	0.0600022	0	0.0614617	0.0417043	0.0157502	0.0775743	0	0	0.00816439	0.0104368	0	0.0607469	0	0.0441809	0	0	0	0	0.00058656	0.0155939	0.000353301	0	0.253633	0.0284766	0	0.0189365	0.0439235	0	0.0641804	0	0	0	0	0	0.026987	0	0.00109952	0.048184	0	0.51	0.00737994	1.17934
TCGA-CC-A8HV-01A-11R-A36F-07	0.041192	0.0380224	0	0.00248234	0	0	0.00331696	0.000897834	0	0.00909703	0	0	0	0	0.000778563	0	0.158763	0.00752118	0.00298927	0.0574351	0.000912031	0.00015835	0.0160407	0.0136162	0	0	0	0.104217	0	0	0	0.00698617	0.00137768	0	0	0	0.376406	0	0.00669007	0.0399978	0.0380801	0	0	0	0.00183159	0	0.00196482	0	0.0385632	0	0.00017316	0.0304897	0	0.16	0.0404945	1.16438
TCGA-CC-A9FS-01A-11R-A37K-07	0.00983236	0.01587	0	0.0183669	0	0	0	0	0	0.042049	0	0	0.0320995	0	0	0	0.0727247	0.0205209	0.02988	0	0	0	0.0860168	0.00471299	0	0.00307453	0	0.0714292	0	0	0.0526199	0	0	0.0186648	0.000631771	0	0.330019	0.0177003	0	0.0190413	0.0492541	0	0.0604662	0	0	0	0	0	0.00597953	0	0.00108286	0.0379631	0	0.36	0.0177156	1.16607
TCGA-CC-A9FU-01A-11R-A37K-07	0.00634119	0.00322561	0	0.0158347	0	0	0.00206496	0	0	0.010955	0	0	0	0.00248065	0	0	0.0714648	0.0598069	0	0.0382665	0	0	0	0.0450024	0	0.0699559	0	0.0541672	0	0	0	0	0	0	0	0	0.458448	0.0109946	0	0.0272489	0.0402307	0	0.0429187	0	0	0.00426196	0.0154692	0	0	0	0.000891544	0.0199702	0	0.32	0.0224599	1.17001
TCGA-CC-A9FV-01A-11R-A37K-07	0.00206143	0	0	0.0582156	0	0	0	0	0.00855887	0.0172912	0	0	0.0468906	0.00893657	0.00664241	0	0.0404207	0.0792646	0.0260527	0	0.00613133	0	0.094057	0.0108224	0.0835496	0.0283231	0	0.00206718	0.105608	0	0	0.0245036	0	0	0	0.013902	0	0.0189009	0.0240099	0.0144167	0.0132528	0	0.0302151	0	0.0360205	0.0401373	0.0760428	0.0173317	0.047122	0	0.00188953	0.0173624	0	0.05	0.081741	1.16936
TCGA-CC-A9FW-01A-11R-A37K-07	0.016651	0.00730646	0	0.00770564	0	0	0.00921391	0	0	0.0814561	0	0	0.0250388	0	0.0541373	0	0.0402205	0.0116551	0.00672803	0.054259	0	0.00442445	0.00601787	0.0032281	0	0.0457936	0	0.0365082	0	0	0.0290467	0.00186122	0	0.0267562	0	0	0.339974	0.042143	0	0	0.00263264	0.00939883	0.072409	0.000863584	0	0	0.0303729	0	0	0	0	0.0341977	0	0.47	0.00970876	1.1806
TCGA-DD-A113-01A-11R-A131-07	0.000508211	0.0115629	0	0.0504457	0	0	0.0186771	0	0	0.0700986	0	0	0.000948267	0	0	0	0.061218	0.00917167	0.026421	0.119258	0.00774909	0.0031874	0.076975	0.00601912	0	0	0	0.0465917	0.0204399	0.00580528	0.00149084	0.0161392	0.00135744	0	0	0.00683354	0.229717	0.00147432	0	0.0335316	0.0939822	0	0.0239709	0.00625651	0.0107972	0	0	0.00790682	0.0126484	0	0	0.0188167	0	0.68	-0.00298174	1.18158
TCGA-DD-A113-11A-12R-A131-07	0.00195709	0.00249065	0	0.0346025	0	0	0.012491	0	0	0.0452112	0	0	0	0	0.00954669	0	0.0767485	0.00881067	0.0569736	0	0	0	0.128666	0	0	0	0	0.0459771	0	0.00222022	0	0.0128278	0	0.0206303	0	0.00319066	0.321937	0.0154791	0	0.0288453	0.0599099	0.000598974	0.0582712	0.00173272	0	0	0	0	0.0236892	0	0.000941029	0.0262525	0	0.68	-0.00280586	1.17663
TCGA-DD-A114-01A-11R-A131-07	0.0279156	0.024352	0	0.090596	0	0	0	0	0	0.06472	0	0	0.044936	0	0	0	0.0634044	0.0479882	0.00685238	0.0109068	0.0135132	0	0.0154038	0	0.0782341	0.0617856	0	0.0482386	0	0	0	0	0	0	0	0	0.20863	0	0.0134878	0.0169999	0.0134642	0	0.0565638	0.00548912	0.0190207	0.00206919	0	0	0.0339713	0	0.00261925	0.0288382	0	0.16	0.0445829	1.17108
TCGA-DD-A114-11A-12R-A131-07	0.0259666	0.00971213	0	0.0925552	0.0312423	0	0.0192279	0.00269306	0	0.0353769	0	0	0	0	0.00560772	0	0.0600336	0	0.0132504	0.0249344	0.00926939	0.0344798	0	0.021269	0	0	0	0.0423184	0	0	0	0	0	0	0	0	0.339087	0.00264761	0	0.0153008	0.0977445	0	0.0861502	0.000950532	0	0	0	0	0.00826504	0	0.000796324	0.0211209	0	0.68	-0.00290601	1.16519
TCGA-DD-A115-01A-11R-A131-07	0.0184923	0.0143923	0	0.0113532	0.0525403	0	0.00954101	0	0	0.0356066	0	0	0.0109829	0	0	0	0.134414	0.0550989	0.0201016	0	0	0.0158578	0.00816176	0	0	0	0	0.0385007	0.0212115	0	0.0316237	0.0087515	0.0103356	0.00815382	0	0.00636679	0.276467	0	0	0.0216678	0.0826183	0	0.0273591	0.00608065	0	0.0298132	0	0	0.0183726	0	0.0012797	0.0248552	0	0.54	0.00476901	1.18169
TCGA-DD-A116-01A-11R-A131-07	0.00056133	0	0	0.0325908	0	0	0.0031219	0	0.000758337	0.0808062	0	0	0	0	0.0148959	0	0.105074	0.0253372	0.0415545	0.00821606	0	0	0.051202	0	0	0	0	0.0437654	0	0.0137089	0.0230062	0.00111338	0	0.00150353	0	0	0.297405	0.0295884	0	0.0282203	0.0139956	0	0.0746939	0.000437734	0	0.05491	0.0234333	0	0	0	0.00551186	0.0245886	0	0.36	0.0178285	1.17173
TCGA-DD-A116-11A-12R-A26B-07	0.0194338	0.0115586	0	0.0366722	0	0	0.00974866	0	0	0.0199641	0	0	0	0	0	0	0.101135	0.0448082	0.025236	0	0	0.00323052	0.13407	0.00622419	0	0	0	0.0244247	0	0.0190194	0	0.00185087	0	0.0185668	0	0	0.345887	0.0163713	0	0.0220416	0.0190886	0	0.0674356	0	0	0	0	0	0.00641321	0	0.00293876	0.0438818	0	0.71	-0.00574627	1.179
TCGA-DD-A118-01A-11R-A131-07	0.0277859	0.0237052	0	0.0282181	0	0	0.0196547	0	0	0.0291983	0	0	0.0388528	0	0	0	0.0479502	0.0156076	0.0281523	0.0483716	7.06421e-05	0.00143819	0.0402372	0.00793019	0	0	0	0.150974	0	0	0	0.0164543	0	0	0	0	0.342155	0	0	0.0347831	0.0253156	0	0.00477619	0	0	0	0	0	0.0330632	0.00834663	0.000276203	0.0266826	0	0.17	0.0364299	1.17104
TCGA-DD-A118-11A-11R-A131-07	0	0.000171723	0	0.0574686	0	0	0.0127227	0	0	0.0159867	0	0	0	0	0.0540922	0	0.0791138	0.0335842	0.0373661	0	0	0	0.119067	0.00102044	0	0	0	0.037328	0	0.0109272	0.00176404	0.00749384	0	0.0144036	0	0.00570094	0.317944	0.00727174	0	0.0282591	0.0576629	0.000164566	0.0560604	0	0	0	0	0	0	0	0.00270922	0.0417172	0	0.71	-0.00583483	1.16884
TCGA-DD-A119-01A-11R-A131-07	0.0144316	0.0345111	0	0.0341906	0	0	0.00282604	0	0	0.0240884	0	0	0	0	0.0558326	0	0.0786082	0.0462635	0.0201491	0	0	0	0.0784663	0	0	0	0	0.0404228	0	0.0291544	0.0609396	0.0105455	0	0.0118985	0	0.00155014	0.23744	0.0192387	0	0.0459184	0.0390543	0	0.0380508	4.34212e-05	0	0.0315278	0.0111281	0	0.0129728	0	0.00093493	0.0198119	0	0.52	0.0067886	1.16979
TCGA-DD-A119-11A-11R-A131-07	0.0128343	0.00435275	0	0.043753	0	0	0	0	0	0.0159535	0	0.0170914	0	0	0.0555341	0	0.0687454	0.00986821	0.021065	0.0124925	0	0	0.0942782	0.0119584	0	0	0	0.0387031	0	0	0	0.0047663	0	0.0200437	0	0.00193842	0.358422	0.0261267	0	0.0057503	0.0910576	0.000300787	0.0504874	0.00108469	0	0	0	0	0	0	0.00105665	0.0323356	0	0.63	-0.000478938	1.17413
TCGA-DD-A11A-01A-11R-A131-07	0.00914673	0.0147658	0	0.0423594	0	0	0	0	0	0.0426338	0	0	0	0	0.0459809	0	0.117671	0.0322284	0.0153558	0	0	0	0.095343	0	0	0	0	0.0116482	0	0	0.0461938	0.0156289	0.0114732	0.00994115	0	0.00337531	0.30676	0	0.00183461	0.0195256	0.0140462	0.00594393	0.0825129	0	0	0	0	0	0	0	0.00365032	0.0519812	0	0.47	0.0099229	1.16629
TCGA-DD-A11A-11A-11R-A131-07	0.0178883	0	0	0.0422578	0	0.0104725	0.0158586	0	0	0.0148808	0.0196477	0	0	0	0.0216262	0.0172912	0.0572964	0.0137687	0.0203472	0.00587953	0	0.00608734	0.112866	0	0	0.0166948	0	0.0796716	0	0	0	0.0130506	0	0.0040822	0	0	0.380875	0.0154558	0	0	0.0288913	0.0049069	0.0357387	0	0	0	0	0	0.0126253	0.00242909	0.00110248	0.0283074	0	0.63	-0.00101295	1.1836
TCGA-DD-A11B-01A-11R-A131-07	0	0.00649925	0	0.0230371	0	0	0.00614015	0	0	0.0140037	0	0	0.0426996	0	0.0149465	0	0.0514459	0.0384316	0.0175323	0.00210196	0	0	0.174553	0.0076629	0	0	0	0.0559996	0.000230785	0	0.000447412	0	0	0.0162173	0	0.00298475	0.342454	0.0085609	0	0.0211808	0.0131076	0.00311191	0.0890325	0	0	0	0.00302895	0	0.0105215	0	0.000813665	0.0332535	0	0.62	0.000409064	1.1818
TCGA-DD-A11B-11A-11R-A131-07	0.0010181	0.00781924	0	0.0364816	0.0329776	0	0	0.000758685	0	0.0462752	0	0	0	0	0	0	0.0916396	0.00863018	0.0224875	0	0	0	0.0428528	0	0	0	0	0.0383593	0	0	0	0.0265795	0	0.0174588	0	0.00572616	0.333844	0.0312277	0	0.0222276	0.0650497	0.0154305	0.0638366	0	0	0.021655	0	0	0.0288039	0	0.00409263	0.034768	0	0.7	-0.0043644	1.18669
TCGA-DD-A11C-01A-11R-A131-07	0.00210554	0	0	0.0394529	0	0	0.00588585	0	0	0.0313777	0	0	0.0487361	0	0	0	0.105734	0.0655338	0.0201962	0	0	0	0.028917	0	0	0	0.000453446	0.0473291	0.0121214	0	0	0	0	0.00906799	0	0.00878627	0.286473	0.0266426	0	0.0314818	0.0719708	0	0.0571675	0	0	0	0	0	0.0572306	0.000282128	0.00520034	0.0378539	0	0.43	0.0126652	1.18131
TCGA-DD-A11C-11A-11R-A131-07	0.0082039	0.00815994	0	0.0417081	0.00163949	0	0.01456	0	0	0.0234504	0	0	0.00191034	0	0.0116017	0	0.104202	0.0236423	0.0408924	0	0	0.000760742	0.061427	0	0	0	0	0.0322738	0	0	0.00836685	0.0327946	0	0.0204838	0	0.00596044	0.306288	0.0257103	0	0.0301745	0.0641665	0.000544042	0.0835558	0	0	0	0.00394673	0	0	0	0.000908524	0.0426685	0	0.74	-0.00767302	1.16633
TCGA-DD-A11D-01A-11R-A131-07	0.00916305	0.0385187	0	0.0119149	0	0	0.00468967	0	0	0.00670055	0.000946159	0	0	0	0.0257165	0	0.0439954	0.0184145	0.0311349	0.168163	0	0	0.15541	0.0114294	0	0	0.00045393	0.0120589	0.0305992	0.0236087	0	0	0.00132911	0	0.00282056	0.0053438	0.223674	0.0112596	0	0.00634572	0.0573264	0	0.0387866	0.0185247	0	0.0322747	0	0	0.00162143	0	0.000872694	0.00690376	0	0.67	-0.00261527	1.19437
TCGA-DD-A11D-11A-12R-A131-07	0.0165821	0.00107864	0	0.061115	0.0619067	0	0.00970358	0	0	0.0376336	0.0106474	0	0	0	0	0.00245456	0.103351	0.0116649	0.0337846	0	0.00267621	0.0133075	0	0.0189384	0	0.00362267	0	0.0249663	0	0.0229044	0	0	0	0	0	0	0.358986	0.0184172	0	0.0078872	0.0935531	0	0.0566299	0	0.0035693	0	0	0	0.00528927	0	0.000901841	0.0184293	0	0.67	-0.00235775	1.17697
TCGA-DD-A1EA-01A-11R-A131-07	0.000537646	0	0	0.0486567	0.0354269	0	0.00455224	0	0	0.0512001	0	0	0.0169986	0	0	0	0.0435495	0.00649263	0.018574	0	0	0.0369074	0	0.0276911	0	0.0272111	0	0.0337509	0	0.00414283	0	0	0	0.00371253	0	0	0.447901	0.0132829	0	0.0127682	0.0222748	0.00496189	0.0912891	0.00623786	0	0	0	0	0.000555064	0	0.00430803	0.0370171	0	0.12	0.0516404	1.14894
TCGA-DD-A1EB-01A-11R-A131-07	0.00268221	0	0	0.0429472	0	0	0.00401398	0	0	0	0	0	0.0687569	0	0.0133864	0	0.10649	0.0617694	0.0215254	0	0	0	0.119223	0.0137061	0.00425608	0	0	0.0143123	0	0	0	0	0	0.0127875	0	0.00299625	0.329173	0.0166137	0	0.0287599	0.0188797	0	0.0608496	0	0	0	0.0136467	0.00283395	0.0107744	0	0.00112741	0.0284893	0	0.64	-0.00144903	1.18269
TCGA-DD-A1EB-11A-11R-A131-07	0.0189926	0.0102413	0	0.0614412	0.0234999	0.0123708	0.0133738	0	0	0.0437328	0.00745518	0	0	0	0	0	0.0996115	0.0195865	0.0189513	0.00108359	0	0	0.0746377	0.00501715	0	0	0	0.0270468	0	0	0	7.38487e-05	0	0.0154464	0	0	0.356355	0.0282809	0	0	0.0539912	0	0.0519961	0.00164989	0	0	0	0	0.00785528	0	0	0.0473091	0	0.69	-0.00361274	1.1768
TCGA-DD-A1EC-01A-21R-A131-07	0.0217975	0.01911	0	0.0974347	0	0	0.023221	0	0	0.0200687	0	0	0.0052357	0	0.0256389	0.0148332	0.0725799	0	0.0140547	0.000912408	0.0205934	0.0159284	0.154637	0.00778711	0.00134094	0	0	0.0242311	0	0	0	0.0162018	0.00712824	0	0	0.00619318	0.271033	0	0	0.0323797	0.017491	0.00141474	0.057128	0	0	0.00881063	0.0095303	0	0.0246159	0.00269246	0.00463683	0.00134003	0	0.35	0.0187924	1.16085
TCGA-DD-A1EC-11A-11R-A131-07	0.0187113	0.00262278	0	0.0427487	0	0	0.0087058	0	0	0	0.00957798	0	0.0241014	0	0	0	0.0682979	0.0191541	0.0270898	0	0	0	0.114726	0	0	0	0	0.0560073	0	0	0	0.00682169	0	0.0237243	0	0.0021162	0.354296	0.0242336	0	0.0164949	0.0669466	0	0.0597935	0	0	0	0	0	0.0322153	0	0.000495819	0.0211188	0	0.71	-0.00527527	1.18244
TCGA-DD-A1ED-01A-11R-A155-07	0.00832068	0	0	0.0524067	0.0392175	0	0.010895	0.00827052	0	0.00755897	0	0	0	0	0	0.00933638	0.0773582	0	0.0189326	0	0.00979244	0.014866	0	0.0351206	0	0.0380661	0	0.0554251	0	0	0	0	0	0	0	0	0.441417	0.018363	0	0.0128517	0.0599525	0	0.0340202	0.000117588	0	0	0	0	0.0190231	0.00483985	0.000528803	0.0233198	0	0.54	0.00500074	1.16624
TCGA-DD-A1EE-01A-11R-A131-07	0.0119012	0	0	0.0412717	0	0	0.00272523	0.00134312	0.000803349	0.0718855	0	0	0.000957789	0	0.0374224	0	0.0748233	0.00228569	0.0165444	0.0515804	0	0	0.0703585	0	0	0.0903272	0	0.0209461	0	0	0.0228318	0	0	0.00821902	0	0	0.254762	0.0112282	0	0.0301381	0.0471816	0.00822781	0.0502735	0.0019962	0	0.0235357	0	0	0	0	0.00268435	0.0437459	0	0.17	0.0363883	1.16003
TCGA-DD-A1EE-11A-11R-A131-07	0.00597649	0.00558414	0	0.0514356	0	0	0.00499365	0	0	0.0365976	0	0	0	0	0.0486093	0	0.0605985	0.0303068	0.0408153	0.0112438	0	0	0.0991987	0.0163401	0	0	0	0.045048	0	0.00405418	0	0.0132172	0	0.0248388	0	0.00348187	0.255622	0.0454462	0	0.0270926	0.0646454	0.00186104	0.0483815	0	0	0.0127831	0	0	0	0.00372015	0.00130174	0.0368062	0	0.73	-0.00656082	1.16852
TCGA-DD-A1EF-01A-11R-A131-07	0.0144804	0	0	0.0757641	0	0	0.0130689	0.00100548	0	0.0965149	0	0	0.0511227	0	0	0	0.0615502	0.000115666	0.00339779	0.0492128	0	0.00158404	0	0	0	0.0529848	0	0.0487647	0	0	0	0	0	0.0102194	0	0	0.340367	0.0179332	0	0.0190355	0.0551344	0	0.0287631	0	0	0.00371159	0.0137326	0	0	0	0.000618309	0.0409179	0	0.62	0.000331481	1.1925
TCGA-DD-A1EG-01A-11R-A213-07	0.0171487	0.00386111	0	0.0506671	0	0	0.000528499	0	0	0.0309017	0	0	0.00400472	0	0.0195119	0	0.0779701	0.0355138	0.0254304	0.102294	0	0.0102083	0.0374532	0	0	0.0236448	0	0	0.0105475	0.0371605	0	0	0	0.00265844	0	0.0056694	0.227317	0.0149508	0	0.0495773	0.0371718	0	0.0547238	0.0238351	0.000987939	0	0.0209386	0	0.0399944	0	0.00219625	0.0331336	0	0.27	0.0257135	1.16531
TCGA-DD-A1EG-11A-11R-A213-07	0.0153729	0.0118729	0	0.0382962	0.0381274	0	0.00776001	0	0	0.0171834	0	0	0	0	0	0.0235077	0.0896178	0.00359044	0.0246123	0	0.0001321	0.0158014	0.0370411	0.0201726	0.00872823	0	0	0.0206707	0	0	0	0	0	0	0	0	0.429976	0.0242915	0	0.00992319	0.047185	0	0.0604399	0	0	0	0.0124292	0	0.0243755	0.00517453	0.00103543	0.0126828	0	0.68	-0.00287596	1.17971
TCGA-DD-A1EH-01A-11R-A131-07	0.00855151	0.0238453	0	0.0326965	0	0	0.0162699	0	0	0.0213339	0	0	0.0897176	0	0.0347547	0	0.0423874	0.0904971	0.00947176	0.0766706	0	0	0.0567444	0.00324624	0.036444	0	0	0.0416819	0	0	0	0	0	0.00486617	0	0	0.191504	0.0279583	0	0.0250178	0.0151015	0.0112442	0.0465528	0.00599818	0	0	0.00135003	0.00837428	0.0474006	0	0.000651451	0.0296677	0	0.63	-0.000567536	1.19965
TCGA-DD-A1EH-11A-11R-A131-07	0.00771303	0	0	0.0480969	0.0436333	0	0.00599603	0	0	0.0231619	0.0139072	0	0	0	0	0	0.101333	0.00374438	0.0430165	0	0	0.0095998	0.0761655	0	0	0	0	0.0289155	0	0	0	0.00907344	0	0.0147276	0	0.00570375	0.395893	0.0126255	0	0.00301428	0.048952	0	0.0618746	0	0	0	0	0	0.0112239	0	0.00342476	0.0282035	0	0.7	-0.00412917	1.17487
TCGA-DD-A1EI-01A-11R-A131-07	0.0203316	0.00575599	0	0.0234547	0	0	0.00314606	0	0	0.0308595	0	0	0.0146059	0	0	0	0.083534	0.0378255	0.0250752	0.111125	0	0	0.0237133	0	0	0.0311113	0	0.0460977	0.00616739	0	0	0.0100219	0.00923987	0.010775	0	0.00170408	0.294781	0.00841907	0	0.018655	0.0407197	0.00276749	0.0433619	0.0072521	0	0	0.0113589	0	0.0489981	0	0.000566135	0.0285763	0	0.44	0.0120229	1.17929
TCGA-DD-A1EI-11A-11R-A131-07	0.0201648	0.0055598	0	0.050464	0	0	0.00848261	0	0	0.0553252	0	0	0	0	0.0228286	0	0.0816062	0.0408274	0.0176181	0.0521596	0	0	0.0799972	0.0104161	0	0	0	0.0254666	0	0.0115986	0	0.00769665	0	0.0236352	0	0	0.291827	0.0272946	0	0.0201521	0.0438056	0	0.0460185	0.000776976	0	0	0	0	0.00785975	0	0.00243112	0.0459875	0	0.71	-0.00634479	1.18115
TCGA-DD-A1EJ-01A-11R-A155-07	0.0125132	0.00286661	0	0.0252598	0.0462363	0	0.024543	0	0.000453032	0.0195301	0	0	0.00378533	0	0	0	0.0331539	0.00800544	0.0032781	0.0893375	0	0	0	0.010686	0	0.0209792	0	0.0894341	0	0	0.0150836	0	0	0	0	0	0.444331	0.0116411	0.00916989	0.0139767	0.0324011	0.00147024	0.0402113	0	0	0	0	0	0.00570076	0	0.000350842	0.0356015	0	0.34	0.0205038	1.15833
TCGA-DD-A1EJ-11A-11R-A155-07	0.0136833	0	0	0.0563067	0.0586098	0	0.0130649	0.00544822	0	0.0242478	0	0	0	0	0	0	0.0845787	0	0.0169178	0	0.0108697	0	0	0.011819	0.0252749	0.0416641	0	0.0481292	0	0	0	0	0	0	0	0	0.393711	0.00936526	0.0106203	0.0104559	0.0635604	0.00577718	0.0299135	0.000462772	0	0	0	0	0.0363177	0.000431687	0.000984402	0.027786	0	0.7	-0.00377206	1.1813
TCGA-DD-A1EK-01A-11R-A213-07	0.00548208	0.00584376	0	0.0436788	0	0	0.0109981	0	0.00133272	0.114566	0	0	0	0	0	0	0.11454	0.033002	0.0334233	0	0	0	0.0827356	0.00633203	0	0	0	0.021925	0.0178229	0	0	0	0	0	0	0.000915928	0.259001	0.0202974	0	0.0213948	0.0295604	0	0.0883336	0	0	0.0524751	0.00446816	0	0.00548605	0	0.00104298	0.0253431	0	0.58	0.00249168	1.19294
TCGA-DD-A1EL-01A-11R-A155-07	0	0.023713	0	0.034958	0.0274787	0	0.00529114	0.0187893	0	0.0129639	0	0	0	0	0.0351435	0	0.0305135	0	0.00962443	0.0437279	0	0.0245689	0	9.85057e-05	0	0.199181	0.00335371	0.00207162	0	0.0368168	0	0	0.0112714	0	0	0.010583	0.265005	0	0	0.02414	0.0357324	0	0.0372242	0.0307439	0.00513487	0.0219716	0.000307189	0.0203641	0	0	0.00111563	0.0281134	0	0.04	0.101495	1.12031
TCGA-DD-A1EL-11A-11R-A155-07	0.0121768	0.0143993	0	0.0491648	0	0	0.0109743	0	0	0.0374549	0	0	0	0	0.0396451	0	0.0617081	0.033076	0.0279782	0.00671694	0	0	0.089643	0.0230167	0	0	0	0.0383293	0	0	0	0.00614598	0	0.0181185	0	0.00356344	0.307977	0.0243311	0	0.0212135	0.0508084	0.00760285	0.0598559	0	0	0	0	0	0.0167509	0	0.00138892	0.0379603	0	0.7	-0.00454498	1.17711
TCGA-DD-A39V-01A-11R-A213-07	0.00579253	0	0	0.099611	0	0	0.0117476	0	0	0.0523451	0	0	0.00846363	0	0.00917994	0	0.0626161	0.00710876	0.017431	0	0	0.027607	0.00594773	0	0	0.0382814	0	0.0431778	0	0	0.045333	0.00932345	0	0.0235337	0	0	0.392242	0.0176834	0	0.00267784	0.0115336	0	0.0267069	0.0152481	0	0	0.00771711	0	0.0135221	0.00934749	0.00657275	0.0292488	0	0.26	0.028045	1.15555
TCGA-DD-A39V-11A-11R-A213-07	0.0159707	0.00575376	0	0.0461581	0.0187988	0	0.00746135	0	0	0.0169245	0	0	0	0	0.0269773	0	0.0817844	0.0318254	0.0406734	0	0	0.00243236	0.10374	0	0	0	0	0.0409312	0	0	0	0.0180109	0	0.0175592	0	0.0029213	0.331847	0.0190856	0	0.0160352	0.0458214	0	0.0602419	0.000921001	0	0	0.0136635	0	0.00776535	0	0.00104058	0.0256567	0	0.76	-0.0086021	1.17563
TCGA-DD-A39W-01A-11R-A213-07	0	0	0	0.0430135	0	0	0.00968589	0.00225122	0	0.0152162	0	0	0.0264411	0	0	0	0.0665709	0	0.00201397	0.0309742	0	0.0042362	0.139744	0.0153061	0	0	0	0.0966632	0.0352948	0	0.0238611	0	0	0.0175437	0	0.00446287	0.370796	5.97023e-05	0	0.0190353	0	0	0.0367945	0.000241897	0.00429609	0	0	0	0.00577571	0	0.00228656	0.0274345	0	0.51	0.00752475	1.1719
TCGA-DD-A39W-11A-11R-A213-07	0.00861408	0	0	0.0399087	0.00513287	0	0	0	0	0.0344944	0.00193057	0	0	0	0	0	0.108741	0.0095564	0.0368119	0.0176978	0	0	0.0813589	0	0	0	0	0.0268091	0	0.0200784	0	0.00478811	0	0.0263769	0	0	0.400075	0.0081715	0	0.00723131	0.052855	0	0.0364839	0.00117156	0	0.00324657	0	0	0.0312782	0	0.00202624	0.0351618	0	0.7	-0.0045659	1.19071
TCGA-DD-A39X-01A-11R-A213-07	0.00727499	0.073135	0	0.0509869	0	0	0.0108057	0	0	0.0804239	0	0	0	0	0.0393071	0.00389475	0.131708	0.00972831	0.0264424	0	0	0.0140822	0.0228375	0	0	0	0	0.010995	0	0.0336881	0	0.00707607	0	0	0	0	0.297573	0.00316341	0	0.0167549	0.061503	0	0.0150761	0.000887638	0.00909282	0.0186261	0.00582374	0	0.0180415	0	0.000315354	0.0307564	0	0.22	0.030815	1.17579
TCGA-DD-A39X-11A-11R-A213-07	0.0076003	0.00140859	0	0.0439905	0	0	0.0122359	0	0	0.0151045	0.012223	0.00966221	0	0	0	0	0.10198	0	0.0506605	0	0	0	0.0903312	0	0	0	0	0.0311041	0	0.041786	0.00938823	0.0109711	0	0.0159994	0	0	0.36932	0.0157879	0	0.0243796	0.053347	0	0.0422258	0.00291824	0	0	0	0	0.00940266	0	0.00149813	0.0266754	0	0.73	-0.00709324	1.18034
TCGA-DD-A39Y-01A-11R-A213-07	0.0130933	0.0236929	0	0	0.0657976	0	0.00734411	0.00870394	0	0.0664321	0	0	0	0	0	0	0.0579995	0	0.0163183	0.0984513	0.000191066	0.0194906	0	0.00458569	0	0	0	0.0154648	0	0.0133952	0.0296502	0.0149798	0	0	0	0	0.346132	0.00680754	0	0.0111273	0.0789401	0.000989051	0.0189167	0.02205	0	0.000315583	0.0461825	0	0.00254629	0.00475216	0.000513751	0.00513648	0	0.22	0.0301817	1.17755
TCGA-DD-A39Z-01A-11R-A213-07	0.00324046	0.00982365	0	0.0143085	0	0	0.00510877	0	0	0.0327484	0	0	0	0	0.0465408	0	0.112269	0.0478181	0.0159602	0.0426114	0	0	0.122145	0	0	0	0	0	0	0.0139597	0.00956245	0.00713472	0	0.00285693	0	0.00401875	0.336251	0.0183844	0	0.0271589	0.0356303	0	0.0404132	0	0	0	0.00750549	0	0.013895	0	0.00116059	0.0294942	0	0.73	-0.0065839	1.18928
TCGA-DD-A39Z-11A-21R-A213-07	0.0159438	0	0	0.0286554	0.0164382	0	0	0	0	0.0269109	0.00939552	0	0	0	0	0	0.120117	0.016353	0.0361843	0	0	0	0.0916738	0	0	0	0	0.0266666	0	0.021568	0	0.00731559	0	0.0212364	0	0.0027937	0.35216	0.0115414	0	0.0171133	0.0680834	0	0.0469671	0	0	0	0.000154637	0	0.0273057	0	0.00134695	0.0340759	0	0.73	-0.00656677	1.19002
TCGA-DD-A3A1-01A-11R-A213-07	0.00703061	0.0212177	0	0.0252053	0.0764146	0	0.0109159	0.00445057	0	0.0936741	0	0	0	0	0.0140993	0	0.111681	0.00595652	0.0206942	0	0	0.0165015	0	0	0	0.091433	0	0	0	0.00268644	0.0183623	0.0232861	0	0.0131547	0	0.00882765	0.223012	0.0120509	0	0.0212575	0.0440027	0.000977001	0.0572668	0.00381874	0	0.0173245	0.0128057	0.000190458	0	0	0.00430873	0.0373935	0	0.48	0.00929199	1.17427
TCGA-DD-A3A1-11A-11R-A213-07	0.0125481	0.00227969	0	0.0843504	0	0	0.0154658	0	0	0.0314462	0	0	0	0	0	0.00130318	0.0748778	0.0101384	0.030191	0	0.00666502	0.0178892	0.033205	0.0107861	0	0	0	0.0229182	0	0	0.0217852	0.0307326	0	0	0	0	0.341805	0.0428455	0	0.014361	0.078848	0	0.023658	0.00678507	0	0	0.015961	0	0.0335793	0.010579	0.002216	0.0227805	0	0.7	-0.00413015	1.17696
TCGA-DD-A3A2-01A-11R-A213-07	0.00728954	0.00457142	0	0.0294876	0	0	0.00135597	0	0	0.0351566	0	0	0.0481375	0	0	0	0.0846364	0.0554607	0.0212567	0	0	0	0.109095	0.0052763	0	0	0	0.0345268	0	0	0	0	0	0.0198309	0	0.00142631	0.343025	0.0318917	0	0.0199157	0.0306045	0	0.07244	0	0	0	0.0222113	0	0	0	0.00169908	0.0207044	0	0.79	-0.00988522	1.18873
TCGA-DD-A3A2-11A-11R-A213-07	0.0156827	0	0	0.0398883	0.0441095	0	0.00889588	0	0	0.0177628	9.51234e-05	0	0	0	0	0	0.118763	0.010712	0.0354242	0	0	0	0.00125269	0.00241692	0	0	0	0.0378422	0	0.0232198	0	0.00074018	0	0	0	0	0.447434	0.0190192	0.0017661	0.00977644	0.0787516	0	0.0208604	0.000844445	0	0	0	0	0.0273183	0.00718135	0.00149158	0.0287523	0	0.71	-0.00538508	1.18695
TCGA-DD-A3A3-01A-11R-A22L-07	0.0104463	0.044128	0	0	0.0551502	0	0.0021062	0.00786799	0	0.0460457	0	0	0	0.00225585	0	0	0.10075	0.00150944	0.0133738	0.0197702	0	0.00553902	0	0	0	0.00190834	0	0.0431913	0	0.0414132	0.133153	0	0	0	0	0	0.258567	0.0170809	0	0.0246232	0.0544476	0	0.0204771	0.00381714	0	0.0447457	0.0226932	0	0	0.00426288	0.00107569	0.0196019	0	0.64	-0.00184192	1.17676
TCGA-DD-A3A3-11A-11R-A22L-07	0.00764562	0	0	0.0771006	0.0329214	0	0.00623334	0	0	0	0.00386209	0	0	0	0	0.0222284	0.0529688	0.00676936	0.0319712	0	0	0.00640746	0.00582873	0.00917065	0	0	0	0.0451337	0	0	0	0.00529851	0	0.00252124	0	0	0.45627	0.00839939	0	0.00722603	0.0505753	0	0.0449233	0	0	0	0.00725243	0	0.0481477	0.0142296	0.000586202	0.0463285	0	0.6	0.00187032	1.17901
TCGA-DD-A3A4-01A-11R-A22L-07	0.0152026	0.0329043	0	0.0253537	0	0	0.0117419	0	0	0.0457364	0	0.0251185	0	0	0.0191286	0	0.0280873	0	0.011368	0.0521578	0	0.0143118	0.0251321	0.00310279	0	0.0228503	0	0.0817536	0	0	0	0.00269356	0.00533125	0	0.00370488	0	0.280836	0	0	0.0383754	0.124777	0.0140437	0.0522882	0.00525772	0	0	0	0.0211923	0	0	0.00164233	0.0359086	0	0.44	0.0120849	1.16918
TCGA-DD-A3A4-11A-11R-A22L-07	0.00614639	0	0	0.0553116	0	0	0.0196421	0	0	0	0	0	0	0	0	0	0.0846447	0.0197021	0.0168416	0.0706917	0	0.00548379	0.027853	0	0	0.0168997	0	0.0294734	0	0	0	0.00805867	0	0.00737373	0	0.00343776	0.329485	0.0378197	0	0.0205673	0.0527602	0	0.0862095	0.00125171	0	0.0145121	0.0182555	0	0.0324111	0	0.00165965	0.0335082	0	0.55	0.00339126	1.15885
TCGA-DD-A3A5-01A-11R-A22L-07	0.00915448	0	0	0.0139071	0.0264402	0	0.0168618	0.00126432	0	0.00715325	0	0	0.0109941	0	0	0.00652486	0.170846	0.00191715	0.0258859	0	0.00552965	0.00234368	0	0	0	0	0	0.0362662	0	0.0248376	0	0.0024412	0	0	0	0	0.448453	0.00398085	0	0.0108637	0.0945911	0	0.0230869	0	0	0	0	0	0.0356861	0.00753594	5.49218e-05	0.0133804	0	0.15	0.0476181	1.1635
TCGA-DD-A3A5-11A-11R-A22L-07	0	0	0	0.0155353	0	0.00639764	0	0	0	0.0357937	0	0	0	0	0	0	0.107821	0.0551604	0.0347317	0	0	0.0111194	0.120257	0	0	0	0	0.0275696	0.0135769	0.0145555	0	0.0156062	0.00475761	0.02682	0	0.0038493	0.363281	0	0	0.00492707	0.0559342	0	0.0317392	0	0	0	0	0	0.0018856	0	0.00173459	0.0469476	0	0.7	-0.00457582	1.18992
TCGA-DD-A3A6-01A-11R-A22L-07	0.00236928	0	0	0.00867838	0	0	0	0	0.00526401	0.00216517	0	0.0188643	0.0643684	0.022684	0.119724	0	0.0420041	0.0473293	0.0396766	0	0	0	0	0.0171002	0	0	0	0.0280392	0.0536418	0	0	0.106439	0.00348984	0	0	0.00985279	0.0753274	0.0364309	0.0242372	0.0376412	0	0	0.0351138	0	0	0.104359	0.0698951	0	0	0.0137066	0.00261908	0.008979	0	0.11	0.0552331	1.18404
TCGA-DD-A3A6-11A-11R-A22L-07	0.00632869	0.00357596	0	0.0139291	0.00470554	0	0	0	0	0.0485219	0	0	0	0	0	0	0.127846	0.0402757	0.0289259	0	0	0	0.0875384	0	0	0	0	0.0255836	0	0.0229559	0	0.00766128	0	0.0231736	0.00440807	0.00265807	0.35926	0.0205753	0	0.0175913	0.0733956	0	0.0284525	0.000534843	0	0	0	0	0.0155532	0	0.000435332	0.0361144	0	0.67	-0.00261742	1.19232
TCGA-DD-A3A7-01A-11R-A22L-07	0.0175801	0.0186904	0	0.00992692	0.0131312	0	0.00586686	0	0.00098752	0.0268882	0	0	0	0	0.0344604	0.0173625	0.0764057	0.00693518	0.0302932	0.0272094	0.00651608	0	0	0	0	0.0283925	0	0.00660554	0	0.0603829	0.0129725	0.000803294	0	0	0	0	0.366295	0.00781859	0	0.014534	0.116073	0	0.0232715	0.0106473	0	0.0402132	0.00169486	0	0.0172506	0	0.000791533	0	0	0.36	0.017417	1.19541
TCGA-DD-A3A8-01A-11R-A22L-07	0.00454968	0	0	0.0190128	0	0	0.00299706	0	0	0.0253935	0	0	0	0	0.0405423	0	0.0938589	0.00754853	0.0255281	0.0132304	0	0	0.132327	0.00150208	0	0	0	0.017858	0.013269	0.00665589	0.055386	0.00201932	0	0.0122436	0.000917779	0.00520277	0.306603	0.0329505	0	0.0343256	0.00363777	0	0.0779376	0.000955228	0	0.02061	0.0147276	0	0	0	0.00142771	0.0267822	0	0.7	-0.00374828	1.16555
TCGA-DD-A3A8-11A-11R-A22L-07	0.00662961	0.0132291	0	0.0341594	0.0057832	0	0.000464253	0	0	0.021934	0	0	0	0	0.0242747	0	0.0695302	0.0194982	0.0302579	0	0	0.00696039	0.0977412	0	0	0	0	0.054395	0	0	0	0.0084059	0	0.0213377	0	0.0055972	0.35978	0.0161811	0	0.00694462	0.0481312	0.0109832	0.0561398	0.00147041	0	0.0055506	0	0	0.0312715	0	0.00523746	0.0381125	0	0.67	-0.00265093	1.18199
TCGA-DD-A3A9-01A-11R-A266-07	0.0193511	0	0	0.0322669	0	0	0.0119204	0	0.00458299	0	0	0	0.060347	0	0.0527824	0	0.0714884	0.130797	0.00233873	0.080263	0	0	0.0599749	0	0	0	0	0.051794	0.0305983	0	0.00701113	0.00175688	0	0	0	0	0.177957	0.0218255	0.00316921	0.0488608	0	0	0.0209593	0	0.00389089	0	0.00184512	0	0.0660446	0	0.000855461	0.0373185	0	0.44	0.0117945	1.18665
TCGA-DD-A4NA-01A-11R-A266-07	0.00130986	0	0	0.0439435	0	0	0.0160017	0	0	0.0732793	0	0	0.0479187	0	0.0288901	0.0482516	0.0786499	0.0500796	0	0.0744082	0	0	0.0554236	0	0.0825322	0	0	0.0192877	0	0	0	0.00545012	0.00938745	0.00423364	0	0.000945435	0.123933	0.0045033	0.00741058	0.0331451	0.0295239	0.0233209	0.0207129	0	0.0277627	0.0281203	0	0	0.0499523	0	0.0014153	0.0102072	0	0.11	0.0568508	1.18242
TCGA-DD-A4NB-01A-12R-A266-07	0.0362745	0.0039187	0	0.057763	0	0	0.0221573	0	0	0.0308856	0	0	0.0467743	0	0.0137082	0.00388298	0.0663306	0.00870163	0.00935159	0	0	0.0195651	0.0321666	0	0.0330565	0.0267358	0	0.026239	0	0	0	0.018386	0.00872888	0.00121449	0	0.00582811	0.266431	0	0	0.0257363	0.0847533	0.00344285	0.0207363	0.00182209	0	0.0191114	0	0	0.0772282	0	0.000961656	0.0281084	0	0.11	0.057656	1.17876
TCGA-DD-A4ND-01A-11R-A266-07	0.0107784	0	0	0.0410862	0	0	0.00646076	0	0	0.0162801	0	0	0.0760748	0	0	0.0198451	0.0371883	0.065032	0.0108411	0.0271158	0.0117524	0	0	0.0150047	0.0376832	0.0481905	0	0.0942185	0	0	0	0	0	0	0	0	0.289775	0.00892643	0	0.0157447	0.0248784	0.00798294	0.0328568	0.0107741	0.0038536	0	0.00705765	0	0.0624586	0.00083619	0	0.0173039	0	0.44	0.011889	1.20371
TCGA-DD-A4NE-01A-11R-A27V-07	0.00577595	0.0287769	0	0.0302328	0	0	0	0	0	0.0496537	0	0	0	0	0.0307936	0	0.0452285	0.0381261	0.00710053	0	0	0.0188033	0.18739	0	0	0	0	0.0316682	0.00611604	0	0	0.0126975	0.00822937	0.0201037	0	0.0072107	0.275327	0	0	0.0344745	0.0079137	0	0.0437534	0	0	0	0	0	0.0381254	0	0.00372786	0.0687712	0	0.68	-0.00270866	1.18767
TCGA-DD-A4NF-01A-11R-A27V-07	0.00399494	0.000121525	0	0.03665	0	0	0.0160175	0	0	0.0627289	0	0	0.027484	0	0	0	0.102337	0.00648909	0.0167842	0	0	0.0103193	0	0.000581804	0	0.0386352	0	0.0438827	0	0	0.0646495	0	0	0.0128224	0	0	0.360963	0	0	0.00941304	0.0303518	0.0238994	0.0338927	0.00735732	0	0.0192819	0	0	0	0	0.000283247	0.0710599	0	0.5	0.00899672	1.17918
TCGA-DD-A4NG-01A-11R-A27V-07	0.00931289	0.0194542	0	0.0220265	0	0	0.00949876	0	0	0.0444615	0	0	0	0	0	0	0.0691679	0.012519	0.0432423	0.00874097	0	0	0.090846	0	0	0.057172	0	0.00444179	0	0	0.0140898	0	0	0.0180868	0	0.0032363	0.336694	0.0180331	0	0.0300042	0.0130549	0.0053735	0.0620362	0.00301843	0	0	0.019493	0.0103941	0.0308104	0	0.00112069	0.0436709	0	0.14	0.0501906	1.15083
TCGA-DD-A4NH-01A-11R-A27V-07	0.042092	0.00717438	0	0.00341333	0	0	0.008005	0	0	0.041236	0	0	0	0	0.0287909	0	0.0640146	0.0365472	0.0134396	0.1289	0	0	0.0702363	0	0	0	0	0.0828454	0	0	0	0.00848089	0.00859172	0	0	0.00618386	0.273448	0.0068275	0.00483162	0.0298187	0.0526633	0.00230882	0.0416422	0.00200685	0	0	0	0	0.0327365	0	0.000605274	0.00315946	0	0.47	0.00991729	1.18188
TCGA-DD-A4NI-01A-11R-A27V-07	0.0139509	0	0	0.0434092	0	0	0.007265	0	0	0.0380541	0	0	0.00422132	0	0.0389684	0	0.0543211	0.0122569	0.025233	0	0	0	0.115454	0	0	0	0	0.0655649	0	0	0	0.0016567	0	0.0118122	0	0.00440963	0.335637	0.0345203	0	0.0329973	0.0233116	0.0052797	0.0643193	0.00689011	0	0	0	0	0.0282	0	0.00118508	0.0310818	0	0.68	-0.00350094	1.1788
TCGA-DD-A4NJ-01A-11R-A27V-07	0.0162228	0	0	0.0379787	0.00527024	0	0.0375048	0	0	0.0526826	0	0	0.0025222	0	0.018712	0	0.0672002	0.0445196	0.03397	0.059362	0	0	0.0311438	0	0	0	0	0.00937951	0	0	0	0.00395702	0.00319085	0	0	0	0.287896	0.0231421	0	0.0199338	0.0556759	0.00249944	0.0660711	0.0208424	0	0.0472126	0	0	0.0201668	0	0.000894579	0.032049	0	0.44	0.0120396	1.17688
TCGA-DD-A4NK-01A-11R-A28V-07	0.00833209	0	0	0.0284276	0	0	0.00377011	0	0	0.0392229	0	0	0.0173142	0	0	0	0.120129	0.0561286	0.0303046	0	0	0	0.156799	0	0	0	0	0.0569642	0	0	0	0.00569977	0	0.0136036	0	0.00741796	0.298262	0.0142964	0	0.0235038	0	0	0.0590753	0	0	0	0	0	0.0196948	0	0.00137853	0.0396759	0	0.51	0.00705364	1.17781
TCGA-DD-A4NL-01A-11R-A28V-07	0.0165451	0.0050064	0	0.0425477	0.00337527	0	0.00964171	0	0	0.0383084	0	0	0.00172253	0	0	0.0134963	0.0827732	0.0338513	0.0196652	0	0	0.0011485	0.0470724	0.000402689	0	0.0055542	0	0.0667901	0	0	0	0.00722673	0	0.00769376	0	0	0.346131	0.0309701	0	0.012026	0.073048	0.00580061	0.0557725	0.00122242	0	0.00882235	0	0	0.0271249	0	0.00364945	0.0326111	0	0.63	-0.000636285	1.18456
TCGA-DD-A4NN-01A-11R-A28V-07	0.0111861	0.00980786	0	0.0165034	0	0	0	0	0	0.000625603	0	0	0.060905	0.00171041	0.0201766	0.00356628	0.0868818	0.0384267	0.00369045	0.0692319	0.00612344	0	0.00144547	0.0148192	0.0118402	0	0	0.0792723	0	0	0	0.00504682	0	0	0	0	0.353988	0.0144727	0.0138639	0.039113	0.015209	0.0131902	0.0118549	0.00811781	0	0	0.0191733	0	0.0459171	0.00231708	0.000995876	0.020528	0	0.45	0.0114661	1.18715
TCGA-DD-A4NO-01A-11R-A28V-07	0.0107024	0.0217294	0	0.0320852	0	0	0.0183454	0	0	0.0584694	0	0	0.0192646	0	0.0388053	0	0.0400627	0.0313897	0.0247291	0	0	0.00256339	0.103773	0	0	0.0620921	0	0.0175867	0	0	0	0	0	0.0122432	0	0.00462585	0.262652	0.0204357	0	0.023099	0.048831	0.00823902	0.0511652	0.00786651	0	0.0239808	0	0	0.0167017	0	0.00540016	0.0331618	0	0.41	0.0136372	1.18158
TCGA-DD-A4NP-01A-11R-A28V-07	0	0	0	0.0392357	0	0	0.0112852	0	0	0.0147334	0	0	0	0	0	0.00122822	0.0973097	0	0.0358333	0.0117708	0	0	0.062936	0.00140482	0	0	0	0.03968	0	0.0297174	0.0298136	0.0278093	0	0.0176397	0	0.00247543	0.364839	0.0134522	0	0.025407	0.0512542	0	0.0674425	0	0	0.0258005	0	0	0	0	0.000918399	0.0280138	0	0.55	0.00343664	1.16858
TCGA-DD-A4NQ-01A-21R-A28V-07	0.0320322	0	0	0.0388791	0.041026	0	0.000399758	0.00610677	0	0.147264	0	0	0	0.00623254	0.0232563	0.00498893	0.0910907	0	0.000541835	0	0	0.0138369	0	0	0	0.0491239	0	0.00424858	0	0	0	0	0.00109236	0.0095032	0	0.00612959	0.287969	0	0	0.0172947	0.0743088	0	0.0328801	0.00430673	0	0.0495716	0	0	0.00993589	0	0.00634372	0.0416368	0	0.16	0.0434793	1.19062
TCGA-DD-A4NR-01A-11R-A311-07	0.0123488	0.0192547	0	0.0801746	0	0	0.0228755	0	0	0.0763046	0	0	0.0136366	0	0.0419494	0	0.0981614	0.00674668	0.0178771	0.0761061	0	0.00423363	0.00655763	0	0	0.022475	0.000177992	0.014242	0	0	0	0.0161356	0.00238072	0.00281012	0	0.00762545	0.197031	0	0	0.00662897	0.0650235	0	0.0624695	0.0167925	0.0293605	0	0.00978918	0	0.0413203	0	0	0.0295115	0	0.37	0.0156202	1.17598
TCGA-DD-A4NS-01A-11R-A311-07	0.0127302	0.00442539	0	0.0561588	0	0	0.0204285	0	0	0.052774	0	0	0.0109631	0	0	0.0220676	0.0722297	0.0456519	0.0248625	0.00874975	0	0	0.059585	0	0.0536944	0.0179423	0	0.0700099	0	0	0	0.00121324	0	0.00252931	0	0.00751761	0.191932	0.0247441	0	0.0267551	0.0219779	0.0123448	0.0625063	0.00425499	0	0.00561971	0	0	0.078253	0	0.000783633	0.0272949	0	0.27	0.0262076	1.18071
TCGA-DD-A4NV-01A-11R-A311-07	0.0144208	0.0137786	0	0.0537518	0.0318059	0	0.00976015	0	0	0.0399927	0	0	0.0294589	0	0	0	0.0876394	0.0111013	0.0250331	0	0	0	0.048503	0	0	0	0	0.06078	0	0	0	0.00131954	0	0	0	0	0.424187	0.00305417	0	0.00582788	0.058616	0.0122638	0.0073335	0	0	0	0	0	0.0412139	0.00202085	0	0.0181301	0	0.48	0.00921098	1.19854
TCGA-DD-A73A-01A-12R-A32O-07	0.0111661	0	0	0.0573733	0	0	0.0112529	0	0	0.0842089	0	0	0	0	0.0609107	0	0.101298	0.014448	0.0294815	0.0274499	0	0	0.0192529	0	0	0.00734791	0	0.000350118	0	0	0.0159362	0.00734178	0	0.0070056	0	0.00637733	0.286839	0.0197838	0	0.0237371	0.0427258	0	0.0545562	0.0111647	0	0.0470923	0.0117391	0	0	0	0.00215769	0.0390027	0	0.67	-0.00258484	1.18275
TCGA-DD-A73B-01A-12R-A32O-07	0.0101392	0.0141296	0	0.00872684	0.034514	0	0.00140267	0	0	0.00683787	0	0	0.00222283	0	0	0	0.09268	0.0202843	0.00578905	0.0056779	0	0	0	0.0150976	0	0	0	0.0491037	0	0	0.0689352	0	0.00269233	0	0	0	0.480642	0	0.00905361	0.031616	0.040103	0	0.0278325	0	0	0	0	0	0.0104217	0	0	0.0620979	0	0.34	0.0207668	1.16254
TCGA-DD-A73C-01A-12R-A33J-07	0.00128124	0	0	0.031692	0	0	0.0042412	0	0	0.00900626	0	0	0.0811178	0	0.0272309	0.0052038	0.0616505	0.0416061	0.0211147	0.0162439	0	0	0.121076	0.00473091	0	0	0	0.0764773	0.00137067	0	0	0	0	0	0	0.00400908	0.297097	0.0290694	0	0.0196924	0.00951283	0	0.0832577	0	0	0	0.00307738	0	0.0241055	0	0.00119011	0.0249443	0	0.68	-0.00296185	1.18627
TCGA-DD-A73D-01A-12R-A32O-07	0	0.00041281	0	0.0115701	0	0	0	0	0	0.0358418	0	0	0	0	0	0	0.0767503	0.0349195	0.0237523	0	0	0	0.111157	0.00577641	0	0.00178421	0	0.0595797	0.0286972	0	0.00291151	0	0	0.0175857	0.00632567	0.00576972	0.406652	0.0225448	0	0.029833	0.011546	0	0.0603147	0.000354599	0	0.00786597	0	0	0	0	0.00279798	0.0352569	0	0.45	0.0113175	1.17079
TCGA-DD-A73E-01A-12R-A32O-07	0.00462013	0	0	0.0315459	0	0	0.0020241	0	0	0.0127447	0	0	0	0	0.0209722	0	0.0650552	0.0134191	0.027971	0.0601121	0	0	0.0151795	0	0	0.0235971	0	0.00995847	0	0	0.035417	0	0	0.0245404	0.000982019	0.00981164	0.35987	0.0396242	0	0.0275187	0.0169037	0.00910821	0.068456	0.0308269	0	0.0194883	0.0258296	0	0.000436546	0	0	0.0439876	0	0.34	0.020254	1.14958
TCGA-DD-A73F-01A-11R-A32O-07	0.010188	0	0	0.0863521	0	0	0.0303855	0	0	0.0197495	0	0	0.0211415	0	0	0	0.10875	0.0535978	0.048185	0	0.0025664	0	0.0115762	0.00828824	0	0	0	0.026323	0.0116561	0	0	0.0052187	0.00793545	0	0	0.00567633	0.290347	0.00538329	0	0.0226591	0.0575989	0	0.0974262	0.00231264	0.0107374	0	0.00499166	0.00346649	0.0121766	0	0.00373005	0.0315806	0	0.72	-0.00641454	1.16762
TCGA-DD-A73G-01A-22R-A32O-07	0.00610848	0.0276221	0	0.0605208	0	0	0.0212897	0.000838556	0	0.0435278	0	0	0	0	0.0669762	0.015298	0.115947	0	0.0292186	0.00879949	0.00426616	0.0267046	0	0	0	0	0	0.0319123	0	0.032688	0	0	0	0	0	0	0.342502	0	0	0.0291236	0.0603971	0	0.0278976	0	0	0.00805395	0.03389	0	0	0.000337567	0.00168834	0.00439227	0	0.44	0.0123509	1.16458
TCGA-DD-AA3A-01A-11R-A37K-07	0.0148443	0	0	0.017399	0	0	0	0	0.000104652	0.079999	0	0	0	0	0.10091	0.00265279	0.0605779	0.0319274	0.0144663	0.0998194	0	0	0.0234019	0	0.101667	0.0259115	0	0.0454829	0	0	0.00937984	0.0214312	0.00118418	0	0	0.0066607	0.113683	0.00131072	0.0265893	0.0325299	0.0615469	0.0213604	0.00904958	0.00628111	0.013342	0.0293218	0.0133	0	0	0	0	0.0138647	0	0	0.289822	1.02597
TCGA-DD-AAC8-01A-11R-A41C-07	0.00657028	0	0	0.0254065	0	0	0.00959384	0.00661673	0	0.038765	0	0	0	0	0.0298102	0	0.0578273	0.00220389	0.0295655	0.0365584	0	0	0.0346421	0	0	0.10653	0	0.0310912	0	0	0.0654152	0.00274887	0	0.0107064	0	0	0.295609	0.0257364	0	0.0316835	0	0.00782473	0.0548317	0.0237608	0	0.0042602	0.00763065	0	0	0	0.0026003	0.0520112	0	0.11	0.0561066	1.13321
TCGA-DD-AAC9-01A-11R-A41C-07	0.0183528	0.0153029	0	0.045619	0	0	0.0149687	0	0	0.0578291	0	0	0.0136747	0	0.00418564	0	0.135267	0.0393716	0.024836	0	0	0	0.00810598	0	0	0.0277723	0	0	0.00128475	0.0031048	0	0.0232371	0	0.0125136	0	0.0101958	0.254474	0.0279047	0	0.0274899	0.0809266	0	0.0398222	0.00241324	0	0.00296103	0.0180168	0	0.0352333	0	0.00167801	0.0534581	0	0.54	0.00408058	1.18413
TCGA-DD-AACA-01A-11R-A41C-07	0.00488869	0	0	0.0319789	0	0	0.0117024	0	0	0.0456226	0	0	0	0	0.00607443	0	0.0519128	0.0123012	0.00805132	0.024992	0	0	0.0773297	0.00175386	0	0.0117588	0	0.0162428	0	0	0.0217299	0	0	0.0331673	0.00260642	0.00948395	0.361733	0.0478737	0	0.0225966	0.00776054	0.000730255	0.0781643	0.000704697	0	0	0.0359507	0	0.0221638	0	0.00115248	0.0495723	0	0.26	0.0273875	1.15551
TCGA-DD-AACA-02A-11R-A41C-07	0.0138408	0	0	0.0158505	0	0	0.00597269	0	0	0.0600694	0	0.0040873	0	0	0.00312058	0	0.0914194	0.0168166	0.00855205	0.0775161	0	0	0.0557724	0	0	0.0110743	6.94614e-05	0.0220048	0.0276244	0	0.0194276	0	0	0.0183337	0	0.00294029	0.368401	0.015495	0	0.0214451	0	0.00548228	0.0416018	0	0	0.0094067	0.0148982	0	0.0336075	0	0.000768685	0.0344018	0	0.51	0.00747096	1.18608
TCGA-DD-AACA-02B-11R-A41C-07	0.000266092	0	0	0.0147571	0	0	0.0075231	0	0	0.0467924	0	0	0.00360857	0	0.00331756	0	0.111278	0.0330447	0.0199227	0.0735717	0	0	0.0532518	0	0	0.0177439	0	0.00948666	0.0317908	0	0.0494269	0.00871273	0	0.00536063	0	0.00491067	0.350962	0.0246377	0	0.0110037	0.014239	0	0.0555402	7.84045e-05	0	0	0.0159263	0	0.00390116	0	0.00115391	0.027792	0	0.52	0.00628881	1.17197
TCGA-DD-AACB-01A-11R-A41C-07	0	0	0	0.0840684	0	0	0.0311385	0	0	0.0205923	0	0	0.00146632	0	0	0	0.0856242	0.0199301	0.022398	0.0379861	0	0	0	0.000115937	0	0.0965518	0	0.00592371	0.005048	0.0411638	0	0.00206626	0	0	0	0.00303397	0.283192	0.028769	0.000562422	0.0129111	0.00972809	0	0.100802	0.0188055	0.00931856	0.00500586	0.0129597	0	0.0121463	0	0.00392486	0.0447668	0	0.18	0.0358757	1.14665
TCGA-DD-AACC-01A-11R-A41C-07	0	0	0	0.131903	0.0234147	0	0.0135877	0	0	0.00975423	0.00125208	0	0.0145502	0	0.00461843	0.00768115	0.0642909	0.0212261	0.0283973	0.0307451	0.00835281	0.0407014	0	0	0	0	0	0.0328387	0	0.0162983	0	0	0	0.0104656	0	0	0.314455	0.0264359	0	0.0100761	0.0593115	0	0.044263	0	0	0	0.000167489	0	0.031373	0.0243092	0.00492291	0.0246081	0	0.55	0.00327441	1.15614
TCGA-DD-AACD-01A-11R-A41C-07	0.00527049	0.00478391	0	0.0778195	0	0	0.0121187	0	0	0.0254067	0	0	0	0	0.0424729	0	0.0832325	0.0278455	0.0337256	0.00238498	0	0.0108257	0.0496413	0.0151091	0	0.00230921	0	0.0320219	0	0.068205	0.00388863	0.01236	0	5.0317e-05	0	0	0.236258	0.0181114	0	0.0374819	0.054503	0	0.060318	0.00130083	0.0142698	0.0135405	0.00531261	0	0.0189278	0	0.00215113	0.0283527	0	0.37	0.0162178	1.16702
TCGA-DD-AACE-01A-11R-A41C-07	0.00704204	0	0	0.0178555	0	0	0	0	0	0.0139944	0	0	0	0.000326693	0.00790804	0	0.071569	0.0794599	0.0200812	0.0495092	0	0	0.102642	0.00249286	0	0.0279975	0	0.00514364	0.0107865	0	0.00600041	0	0	0.0100354	0.000983605	0.00186427	0.340287	0.0402046	0	0.0310525	0.00282517	0	0.0653877	0.0020318	0	0	0	0	0.0515985	0	0.00127372	0.0296469	0	0.61	0.00133822	1.17888
TCGA-DD-AACF-01A-11R-A41C-07	0	0.00799671	0	0.0441561	0	0	0.00413205	0	0	0.0448807	0	0	0.0200787	0	0	0	0.119941	0.0221935	0.019192	0	0	0.0173674	0.00800323	0.00409224	0	0	0	0.036285	0	0.00824482	0	0	0	0	0	0	0.441526	0.0120843	0	0.0203065	0.077246	0	0.030085	0.0103915	0	0.0128885	0	0	0	0.00409146	0	0.0348164	0	0.37	0.0162365	1.17542
TCGA-DD-AACG-01A-11R-A41C-07	0.00433708	0.0107118	0	0.00789491	0.00203305	0	0.017056	0.00250102	0	0.0516131	0	0	0.00736379	0	0.0105966	0	0.0675557	0.0152628	0.016292	0.0403681	0	0.015121	0	0.0310282	0	0.0279383	0	0.0217969	0	0	0.075128	0.00702096	0	0.00585478	0	0	0.406147	0.0150901	0	0.00701033	0.0468746	0	0.0216414	0.00860894	0	0	0	0	0.00963572	0.00420488	0.00154947	0.0417637	0	0.51	0.00831963	1.17452
TCGA-DD-AACH-01A-11R-A41C-07	0.0190849	0.0236162	0	0.0305221	0	0	0.00712186	0	0	0.0700082	0	0	0	0	0.0300568	0	0.0595333	0.01476	0.0147139	0.070238	0	0	0	0.0149126	0	0.031819	0	0.0172235	0.0614037	0	0	0	0.0014153	0.00674204	0	0.00392792	0.275599	0.0101712	0	0.0323654	0.0653731	0	0.0577676	0.0192551	0	0	0.0103375	0	0.037987	0	0.00138207	0.0126622	0	0.34	0.0198727	1.18248
TCGA-DD-AACI-01A-11R-A41C-07	0.0152523	0.0322056	0	0.0773862	0	0	0.0118225	0	0	0.076472	0	0	0	0	0.0277915	0.0268662	0.0634168	0.0157155	0.0089376	0.0333467	0.0051731	0.0142714	0.0536436	0	0	0.0460594	0	0.00412557	0	0.0317652	0	0	0	0	0	0.000630372	0.238084	0.021055	0	0.0111056	0.0827549	0	0.0328827	0.000448102	0.014024	0.00360918	0	0	0.0223448	0	0.00318786	0.025622	0	0.37	0.0153983	1.18145
TCGA-DD-AACJ-01A-11R-A41C-07	0.00987211	0	0	0.00430784	0.0398622	0	0.00503274	0.00748049	0	0.0196641	0	0	0	0	0.00381431	0.00385534	0.072978	0	0.0383278	0	0	0.00922322	0	0.0104787	0	0.0510727	0	0.0147843	0	0.000440315	0.0627569	0	0	0.00340976	0	0	0.497595	0.0212264	0	0.0054679	0.0337802	0	0.0157671	0.0080956	0	0	0	0.00940765	0.0237233	0.0118434	0.00118135	0.014551	0	0.37	0.0161344	1.17251
TCGA-DD-AACK-01A-11R-A41C-07	0.0153725	0.0211866	0	0.0343718	0	0	0.00876301	0.00728151	0	0.0705534	0	0	0	0	0.0597072	0	0.0879285	0	0.0196071	0.0035933	0	0.0233651	0.0128623	0	0	0.0500036	0	0	0	0	0	0.00375702	0	0.0128057	0	0.00420465	0.303626	0.0134992	0	0.0322819	0.0271945	0	0.062409	0.0186626	0	0.0499229	0.0106114	0	0.00638181	0	0.000975864	0.0390713	0	0.48	0.00928584	1.17489
TCGA-DD-AACL-01A-11R-A41C-07	0.000360092	0	0	0.0577455	0	0	0.016502	0	0.000549074	0.000426558	0	0	0.0172884	0	0	0.00662412	0.0521026	0.0205286	0.01528	0.12276	0	0	0	0.0248802	0	0.0135468	0	0.0652747	0.0162123	0	0	0.0159375	0	0	0	0.000648888	0.338064	0.017332	0.011889	0.0128001	0.0590095	0	0.0413212	0.00271853	0.0142246	0.00745544	0	0	0.00707926	0	0.00346445	0.0378354	0.000139161	0.27	0.0262896	1.15042
TCGA-DD-AACN-01A-11R-A41C-07	0.00904238	0.0234139	0	0.0237584	0	0	0.00921991	0	0	0.0149652	0	0	0	0	0	0	0.0529876	0.0655264	0.0165226	0.0374082	0	0	0.0819311	0	0.0112833	0	0	0.0496505	0	0	0	0.00808414	0	0.0139889	0.000206017	0.00316269	0.319576	0.0431461	0	0.0117536	0.0320886	0.0250199	0.0556307	0	0	0	0.0413136	0	0.0434757	0	0.000828666	0.00601602	0	0.29	0.0237433	1.17452
TCGA-DD-AACO-01A-11R-A41C-07	0.0140847	0.00534165	0	0.0466162	0	0	0.0178824	0	0	0.038431	0	0	0	0	0.0272589	0.00825778	0.115399	0.0104481	0.0395208	0	0.00415907	0.013917	0	0	0	0.0229861	0	0.00130962	0	0	0.0540532	0.02037	0	0	0	0	0.334217	0.0265923	0	0.0229803	0.0506453	0.00610295	0.0192565	0.00833182	0	0.0138137	0.0452187	0.00588848	0.00810855	0	0.00091903	0.0178896	0	0.6	0.0017822	1.17162
TCGA-DD-AACP-01A-11R-A41C-07	0	0.00193214	0	0.0108094	0	0	0.00780852	0	0	0.0434649	0	0	0.0093306	0	0	0.0475748	0.0424587	0.00591657	0.00733248	0.0505927	0	0.00045277	0	0.0307104	0	0.0427132	0	0.0779085	0	0	0	0	0	0	0	0	0.465393	0.00563571	0	0.0431836	0.0204519	0.0128476	0.0237712	0.000860163	0	0.01927	0.00239052	0	0.00602626	0	0.000235526	0.0202601	0.000668574	0.23	0.0296136	1.17797
TCGA-DD-AACQ-01A-11R-A41C-07	0.00498591	0.0174794	0	0.0142461	0	0	0.0035797	0.005763	0	0.0144384	0	0	0	0	0.0947384	0	0.0688366	0	0.0231318	0	0	0.0279874	0.0615486	0.00594344	0	0.0555272	0.000642201	0	0.012584	0.0196457	0.0843687	0.00659429	0.0103788	0.00632243	0	0.00684736	0.237979	0	0	0.032661	0.0255997	0	0.0623218	0.0308307	0	0	0.00974986	0.0207449	0.00225366	0	0.000981323	0.0312886	0	0.4	0.0139379	1.15477
TCGA-DD-AACS-01A-11R-A41C-07	0	0.0103025	0	0.0269271	0.0226948	0	0	0	0	0.00756967	0	0	0.0210011	0.00868173	0.0219593	0	0.0562642	0.022386	0.00230441	0	0	0.0084367	0.0797108	0	0	0.0225768	0	0.0576216	0	0	0.0329663	0.00472526	0.0118852	0.0185564	0.000189056	0.00608018	0.294082	0.000713488	0	0.0328042	0.0394126	0.00288174	0.0333218	0.0259243	0	0	0	0.0469215	0.0171697	0	0.00148064	0.0624493	0	0.52	0.00605747	1.17093
TCGA-DD-AACT-01A-11R-A41C-07	0.00412865	0.0201226	0	0.0512397	0	0	0.00905101	0	0	0.0121971	0	0	0.00479347	0	0.00947962	0.00272312	0.106505	0.0394657	0.0237799	0	0	0	0.0139034	0	0	0.0916745	0	0.0062245	0	0.0181932	0	0.0143566	0	0.000894205	0	0.00498146	0.298019	0.021494	0	0.0324071	0.0823637	0	0.0475071	0.00201877	0	0	0.00150611	0.00158237	0.0312327	0	0.00392827	0.0442275	0	0.51	0.00746548	1.17198
TCGA-DD-AACU-01A-11R-A41C-07	0.00769109	0.000841811	0	0.0264886	0	0	0.00878646	0.00264353	0	0.0472712	0	0	0.0359647	0	0.00656683	0.00574314	0.126169	0.00829908	0.0114161	0.00951862	0	0.00321698	0.0375514	0	0	0	0	0.0214106	0	0	0	0	0	0	0	0	0.434914	0.0128523	0	0.0115429	0.0514371	0	0.0286296	0.0124588	0	0	0.0138427	0	0.0168439	0.0154711	0.000324758	0.0421032	0	0.26	0.028292	1.18208
TCGA-DD-AACV-01A-11R-A41C-07	0.00622855	0.00412923	0	0	0.0203724	0	0	0.0012242	0	0.00765915	0	0	0.00222838	0	0	0	0.109578	0	0.0174494	0	0	0.00776426	0.00553699	0	0	0.0283709	0	0.0312059	0	0	0.0969885	9.50315e-05	0.0011159	0.00992276	0.00701483	0	0.435209	0	0	0.0194669	0.0486029	0	0.03171	0.00765835	0	0	0	0.0142298	0.00671604	0.00923559	0.000773528	0.0695141	0	0.27	0.0249367	1.15421
TCGA-DD-AACW-01A-11R-A41C-07	0	0	0	0.0111745	0	0	0.0128612	0	0	0	0	0	0.0220625	0	0	0	0.0235465	0.0327359	0.000259617	0.0922159	0	0	0.0667227	0.0294242	0	0	0	0.0616874	0.0279287	0	0.0634491	0.0104514	0	0.00725621	0	0.00328675	0.286438	0.0804039	0	0.0255207	0.00590506	0.0103134	0.0772049	0.00829057	0	0	0.0215133	0	0	0	0.00111515	0.0182322	0	0.62	0.000670196	1.15748
TCGA-DD-AACX-01A-11R-A41C-07	0	0	0	0.0510643	0	0	0.0128055	0	0.00106833	0.0844264	0	0	0	0	0	0	0.0697185	0.00766673	0.0165833	0.0378996	0	0	0.0821578	0	0	0	0	0.010045	0.0064382	0.000902442	0.00106028	0.0131231	0	0	0	0.0039599	0.345755	0.028514	0	0.0239953	0.0439006	0	0.0623508	0.0106988	0	0.0523249	0	0	0	0	0.00104944	0.0324915	0	0.16	0.0439554	1.16638
TCGA-DD-AACY-01A-11R-A41C-07	0.014042	0.0476381	0	0.0483361	0	0	0.00626169	0	0	0.0191085	0	0	0	0	0.0342913	0	0.0766795	0.0350604	0.0252744	0.0109204	0	0	0.0978864	0.00457836	0	0	0.000753012	0.00835159	0	0.0262429	0.0171151	0.00311146	0	0.0134146	0	0.00623622	0.205149	0.0349959	0	0.0327082	0.103114	0	0.0692087	0.000736759	0	0.00395511	0	0	0.0117979	0	0.002841	0.040191	0	0.71	-0.00506259	1.17138
TCGA-DD-AACZ-01A-11R-A41C-07	0.0190534	0.00584241	0	0.0842044	0.00564473	0	0.00721723	0	0	0.0648378	0	0	0.0396002	0	0.0227664	0.00193184	0.0504595	0.00728266	0.00560501	0.0035872	0.00817605	0.0184577	0	0.0210889	0	0.058677	0	0.0363108	0	0	0	0	0	0	0	0	0.403548	0	0	0.0116841	0.0225782	0	0.0236513	0	0.0145094	0	0	0	0.00768606	0.0204557	0.00301908	0.0321251	0	0.11	0.0535643	1.16107
TCGA-DD-AAD0-01A-11R-A41C-07	0	0.00594487	0	0.0297454	0	0.00714262	0	0	0	0.0876466	0	0	0.0153004	0	0.0107137	0	0.108706	0.029559	0.0136817	0	0	0	0.0417856	0.0233332	0	0.0405877	0	0	0.0118833	0	0.00161121	0	0	0.0150926	0	0	0.33466	0.0320285	0	0.00794331	0.0267376	0	0.0869177	0	0	0.0356695	0	0	0	0	0.000994307	0.0323153	0	0.26	0.0276336	1.17471
TCGA-DD-AAD1-01A-11R-A41C-07	0.0143437	0.00770253	0	0.0693289	0	0	0.00580091	0	0	0.00409177	0	0	0.0140227	0	0.0119901	0.0206642	0.0591582	0.060841	0.017412	0.0477446	0	0	0.0309733	0	0.0444684	0	0	0.0312453	0	0.00335756	0	0	0	0	0	0	0.282258	0.0106644	0.0141397	0.0330667	0.0506924	0	0.0281647	0	0.00627775	0.0127088	0	0	0.0881683	0.00428703	0.000707886	0.0257193	0	0.43	0.0127738	1.18354
TCGA-DD-AAD2-01A-11R-A41C-07	0.0229628	0.0279936	0	0.0501714	0	0	0.0110019	0	0	0.0234763	0	0	0.0104208	0	0	0	0.0823545	0.023117	0.0195399	0	0	0	0.13375	0	0.0228379	0	0	0.0230616	0	0	0	0.00414717	0	0.0138421	0	0.00050804	0.267172	0.0149477	0	0.0423536	0.0653232	0	0.0390805	0.000573708	0	0	0	0	0.0611482	0	0.00103879	0.039177	0	0.52	0.00671608	1.18356
TCGA-DD-AAD3-01A-11R-A41C-07	0.0236385	0	0	0.0416587	0	0	0	0	0	0.0113095	0	0	0.0401216	0	0.0298791	0	0.085824	0.0522809	0.00578801	0.0390602	0	0	0.0946516	0	0	0	0	0.00224019	0.0114638	0	0	0	0	0.0295795	0	0.00383836	0.259833	0.0386235	0	0.0440982	0.0295861	0.000808423	0.0481351	0.00519775	0.00164488	0	0.00946863	0	0.0409966	0	0.00139918	0.0488751	0	0.7	-0.00414319	1.1817
TCGA-DD-AAD5-01A-11R-A41C-07	0.00397276	0.0176733	0	0.0049452	0.0478865	0	0.0254829	0	0	0.0775052	0	0	0	0	0.00358533	0.0349437	0.0838857	0.00550641	0.0411884	0	0	0.00339595	0	0.0495153	0	0.0723373	0	0	0	0.0371423	0	0.0606154	0	0.00245015	0.00279947	0	0.271086	0	0	0.0262833	0.0448167	0	0.0370982	0.0034341	0	0.0158776	0.0139363	0	0.00461901	0	0.008017	0	0	0.02	0.183973	1.10049
TCGA-DD-AAD6-01A-11R-A41C-07	0.0378616	0	0	0.0127822	0	0	0.0082507	0.00552352	0	0.0185028	0	0	0	0	0.0340269	0.0044465	0.0633445	0	0.00788373	0.0171585	0	0.00406081	0.012773	0	0	0.0529587	0	0.0391153	0	0	0.0938457	0.00275614	0	0.00679549	0	0	0.478949	0.00883979	0	0.0104553	0.0154165	0.0147456	0.0161532	0.000577803	0	0	0.0136507	0	0	0.00493104	0.000703126	0.0134914	0	0.32	0.0224186	1.17234
TCGA-DD-AAD8-01A-11R-A41C-07	0.0261661	0	0	0.0140005	0	0	0.00760317	0	0	0.0523682	0	0	0	0	0.0374985	0.00416022	0.107091	0.0311866	0.0395132	0	0	0	0.126261	0	0	0	0.000214227	0.0300685	0.0137597	0	0	0	0	0	0.000704225	0.00468472	0.294809	0.025142	0	0.029835	0.0113075	0	0.0710734	0	0	0	0.00271827	0	0.0443193	0	0.000847424	0.0246676	0	0.44	0.0123432	1.18167
TCGA-DD-AADA-01A-11R-A41C-07	0.0151472	0.0464258	0	0.0285727	0	0	0.0176389	0	0.00127576	0	0	0	0.0637907	0	0	0.0113766	0.0585718	0.00845797	0.0276331	0.0273703	0.00465596	0	0	0.00309253	0	0	0	0.0738025	0	0	0	0	0	0	0	0	0.408615	0.00290463	0.0306961	0.0213951	0.0604615	0	0.00766843	0.00154997	0	0	0	0	0.0587222	0.0137433	0.000169596	0.00626187	0	0.71	-0.00501905	1.19267
TCGA-DD-AADB-01A-11R-A41C-07	0.0131596	0.00644598	0	0.0195429	0	0	0.0187781	0	0	0.00330815	0	0	0	0	0	0	0.0771256	0.0513672	0.013622	0.06053	0	0.00676588	0	0	0	0.0728721	0	0.0312154	0	0	0	0	0	0.00489695	0	0.000204963	0.314546	0.0421393	0	0.0298304	0.0488918	0.005453	0.0613602	0.0132933	0	0	0.0554701	0	0.0196203	0	0.0018442	0.0277165	0	0.3	0.0233666	1.15418
TCGA-DD-AADC-01A-11R-A41C-07	0.0215167	0.00698123	0	0.0372131	0	0	0.00918812	0.00394106	0	0.0375021	0	0	0	0	0	0	0.076248	0.00122009	0.00846003	0.0160271	0	0	0.087167	0	0	0	0	0.0339344	0	0	0.0211177	0.00849437	0	0	0	0.00263043	0.449948	0.029022	0	0.0251481	0	0.00221564	0.0373848	0.00174153	0	0.00572519	0.0233129	0	0.02276	0	0.00365528	0.0274458	0	0.11	0.0542334	1.15857
TCGA-DD-AADD-01A-11R-A41C-07	0	0.00747542	0	0.0371556	0	0.00562564	0.00679005	0	0	0.0188137	0	0.0104523	0.0146395	0	0	0	0.0673811	0.00611935	0	0.0301495	0	0	0	0.0288942	0	0.0462051	0	0.0207954	0.0313474	0	0	0	0	0.0146194	0	0.00421809	0.471901	0.0419367	0	0.00780115	0	0	0.072096	0.00143636	0	0.0100833	0.0172518	0	0.00641854	0	0.0017319	0.0186613	0	0.48	0.0093743	1.17135
TCGA-DD-AADF-01A-11R-A41C-07	0.00320012	0	0	0.0537547	0	0	0.000951976	0	0	0	0	0	0	0	0.0207	0	0.109286	0.0516586	0.0198197	0.0394661	0	0	0.0208744	0	0	0	0	0.00208945	0	0.108385	0	0.00684117	0	0	0	0.00615634	0.323016	0.0318698	0	0.0282446	0.0566198	0	0.0548372	0.000647787	0	0	0.00407771	0	0.00814934	0	0.0020662	0.0472883	0	0.4	0.0141734	1.17309
TCGA-DD-AADG-01A-11R-A41C-07	0	0	0	0.00380524	0	0	0.00832482	0	0	0.0450501	0	0	0.0265387	0	0.0244827	0	0.0851432	0.0453721	0.020881	0.030168	0	0	0.0973525	0.00515026	0	0	0	0.0303904	0.0387882	0	0.00678419	0	0	0.025963	0.00412897	0.00422083	0.333303	0.0297851	0	0.0237652	0	0	0.0615726	0	0	0	0.00956999	0	0.0132941	0.000544509	0.00103296	0.0245881	0	0.41	0.0132581	1.17401
TCGA-DD-AADI-01A-11R-A41C-07	0.00657953	0.0501686	0	0.0788416	0.0242344	0	0.0298101	0	0	0.000980318	0	0	0.0416593	0	0	0	0.0554505	0.0550157	0.0108219	0	0.0134025	0.00318525	0	0.0291074	0.0243841	0	0	0.0431309	0	0	0	0.0062753	0	0	0	0	0.265068	0.0360414	0.0111192	0.0189411	0.0813914	0.00235958	0.0039264	0.0479685	0.00556128	0	0	0	0.0444075	0.00296033	0.00227288	0.00493443	0	0.37	0.0158596	1.17437
TCGA-DD-AADJ-01A-11R-A41C-07	0.00735237	0.0245506	0	0.0295512	0	0	0.0110405	0	0	0.0357646	0	0	0	0	0.0231347	0	0.0506229	0.0282279	0.0339319	0	0	0	0.0620796	0	0	0	0	0.0572869	0	0.00208649	0.0101742	0.00979284	0	0	0	0.00553016	0.327857	0.0167435	0	0.0448192	0.00248649	0	0.0660562	0.022355	0	0	0.0287717	0.0227352	0.0186138	0	0.00301853	0.0554165	0	0.63	-0.000883707	1.17573
TCGA-DD-AADK-01A-11R-A41C-07	0.0281537	0.0131506	0	0.0335042	0	0	0	0.000127856	0	0.0681252	0	0	0	0.00299708	0.0118125	0	0.127949	0.0125771	0.0332976	0	0	0	0.0264669	0	0	0	0	0.0178693	0	0.0296984	0.0129363	0.00984103	0	0	0	0	0.298942	0.0299786	0	0.0258043	0.0443321	0	0.0440001	0.000980659	0	0.045561	0	0	0.0322956	0	0.000950835	0.0486479	0	0.7	-0.00458239	1.20061
TCGA-DD-AADL-01A-11R-A41C-07	0	0.0288587	0	0.0190379	0	0	0.0103191	0	0	0.0322867	0	0	0.00279648	0	0.00228143	0	0.142666	0.0122521	0.0381888	0	0	0	0.0881512	0.00220324	0	0	0	0	0.000489569	0.00606626	0.000979642	0	0	0.0299259	0	0.00882881	0.360734	0.0141983	0	0.0290562	0.0210859	0.000218319	0.0491061	0.0197729	0	0	0.00567291	0	0.00123003	0	0.00305696	0.0705363	0	0.51	0.0075563	1.16665
TCGA-DD-AADM-01A-11R-A41C-07	0.0224988	0.00253971	0	0.0203736	0.0119757	0	0.0136781	0	0	0.0557153	0	0	0	0	0	0.00848416	0.140911	0.0208863	0.0319304	0	0	0.00818804	0	0	0	0.020678	0	0.0112596	0	0	0.0252299	0.00887835	0	0.0120602	0	0	0.363498	0.0275556	0	0.00878154	0.0717773	0	0.0218484	0.013321	0	0	0.00576107	0	0.026772	0.00893515	0.000354571	0.0361083	0	0.31	0.023103	1.17376
TCGA-DD-AADN-01A-11R-A41C-07	0.00952112	0	0	0.0398671	0	0	0.0144409	0.0120958	0	0.0168131	0	0	0	0.00173357	0.00865581	0	0.0577465	0	0.0084514	0.0954592	0.00320979	0.0395629	0	0.0161442	0	0.0433745	0	0.0173932	0	0.0224087	0.0434404	0.00989674	0	0.0144603	0	0	0.32407	0.0508573	0	0.0083178	0.0543284	0	0.0322908	0.00392229	0	0.0147669	0.000891637	0	0	0.0144276	0.0158708	0.00558175	0	0.69	-0.00355709	1.15809
TCGA-DD-AADO-01A-11R-A41C-07	0.00102094	0.00203245	0	0.0295808	0	0	0.0141602	0.0074574	0	0.0393819	0	0	0.00981234	0	0.0459044	0.0311955	0.0625622	0	0.0107191	0	0.00708352	0.0318208	0.0116066	0.0319221	0	0.0323116	0	0.0360168	0	0	0	0	0	0.00824151	0	0	0.428997	0.0302476	0	0.0125819	0.0499507	0	0.0309248	0.000513131	0	0	0	0	0.0129231	0.00348541	0.00424279	0.0133031	0	0.64	-0.00144123	1.17724
TCGA-DD-AADP-01A-11R-A39D-07	0.0166186	0.0124694	0	0.0229985	0	0	0.0167816	0	0	0.0415603	0	0	0.0274452	0	0.0341817	0.00596937	0.0734252	0.0401577	0.0292593	0	0	0.00560051	0.0979354	0	0	0	0	0.0274946	0	0	0	0.0051916	0	0.0110185	0	0.00399511	0.324727	0.00993816	0	0.030471	0.01948	0.00696642	0.0581037	0.00688747	0	0	0.0168033	0	0.0289067	0.000644547	0.00125857	0.0237107	0	0.43	0.0128134	1.18339
TCGA-DD-AADQ-01A-11R-A41C-07	0	0.00851993	0	0.0374289	0	0	0.00705462	0	0	0.0200073	0	0	0.0253545	0	0.00144351	0	0.0847003	0.0482724	0.0322104	0.0684517	0	0.00898062	0.0589353	0	0	0.0147717	0	0.00414389	0	0.0231663	0.0154407	0.0108818	0	0.00864207	0	0.00454078	0.271175	0.0155675	0	0.00926644	0.0807977	0	0.0496894	0.0145691	0.00546772	0	0.0263076	0.00625799	0.0126408	0	0.00192321	0.023391	0	0.51	0.00768506	1.1779
TCGA-DD-AADR-01A-11R-A41C-07	0.0199686	0.0138287	0	0.0140335	0.0136595	0	0.0129234	0	0	0.0742541	0	0	0	0	0.0140997	0	0.0962247	0.0450481	0.00682296	0	0	0.00360207	0	0	0	0	0	0.0250084	0	0	0.0403585	0	0	0.0100354	0	0	0.377838	0.0336586	0	0.0186794	0.0238419	0	0.0484501	0.0156197	0	0	0.00636876	0	0.0242682	0.0147897	0.00047307	0.0461455	0	0.26	0.027103	1.17154
TCGA-DD-AADS-01A-11R-A41C-07	0	0	0	0.0649955	0	0	0.0240998	0	0	0.084153	0.0144281	0	0.00581369	0	0.04149	0	0.0679361	0.0160257	0.041423	0.0322086	0.0121062	0	0.00378007	0	0	0	0	0.0126356	0	0.00748206	0.0059114	0.0111626	0	0	0	0	0.393722	0.0250809	0.00949735	0.00902264	0.0609276	0	0.0158338	0.000369891	0.000102095	0	0.0103441	0	0.00499997	0	0.00302093	0.0214275	0	0.68	-0.00287571	1.18611
TCGA-DD-AADU-01A-11R-A41C-07	0.00931944	0.00515462	0	0.0428129	0.0175947	0	0.0138029	0	0	0.080572	0	0	0	0	0.00679139	0	0.101633	0.0461496	0.0369141	0.0200417	0	0	0	0	0	0.0265708	0	0.0310519	0.0384278	0	0	0	0	0	0	0.00159694	0.309829	0.0411987	0	0.0263141	0	0	0.058152	0	0	0.038573	0.0248083	0	0	0	0.00161446	0.0210762	0	0.51	0.00833173	1.17501
TCGA-DD-AADV-01A-11R-A39D-07	0.00691675	0.00661613	0	0.0517894	0	0	0.0166149	0	0	0.0298197	0	0	0.0673735	0	0.00689113	0	0.0949773	0.0299222	0.0226197	0	0	0	0.097518	0	0	0	0	0.0256894	0	0	0	0.00604688	0	0.0127249	0	0.00822508	0.290535	0.0306088	0	0.0264967	0.0230559	0.00469715	0.0501698	0.0203166	0	0	0.0108578	0	0.0164967	0	0.0019466	0.0410739	0	0.43	0.0129899	1.17772
TCGA-DD-AADW-01A-11R-A39D-07	0.0243639	0	0	0.00602997	0	0	0	0	0.00110129	0.0681212	0	0	0.0254509	0	0.102246	0.0099166	0.0346911	0.0524834	0.0113127	0.0530513	0.000695294	0	0.00443775	0	0.0535834	0	0	0.0680676	0	0	0	0	0	0	0.00364159	0.00446209	0.223874	0.0293527	0	0.0389949	0.035147	0.0173511	0.0404578	0	0	0	0	0	0.0565844	0	0.000633968	0.0339479	0	0.41	0.0132921	1.20125
TCGA-DD-AADY-01A-11R-A41C-07	0	0.0640498	0	0.0229953	0	0	0.00634942	0	0	0.0247271	0	0	0.0488526	0	0.041379	0	0.0350863	0.0555597	0.0223292	0	0	0.0164985	0.145756	0.0176372	0	0	0	0.0149339	0	0	0	0	0.00619879	0.00200945	0.0017372	0.0083072	0.237986	0	0	0.0346259	0.082449	0	0.0571941	0.00031794	0	0	0.00277138	0.0116004	0.0200649	0	0.00425543	0.0143282	0	0.51	0.00804275	1.18353
TCGA-DD-AAE0-01A-11R-A41C-07	0	0	0.0124416	0.00757104	0	0	0.0118589	0	0	0.0207073	0	0	0.0349123	0	0.000269834	0.0532058	0.15131	0.0569428	0.0238671	0.109923	0	0	0	0.0161614	0.134446	0	0	0.0305416	0	0	0	0.0223401	0	0	0.00296219	0.0110727	0.135459	0.0205221	0	0.022471	0	0.00753146	0.041417	0.000155878	0	0	0.0249124	0	0.0469618	0	3.56139e-05	0	0	0.21	0.0324492	1.18172
TCGA-DD-AAE1-01A-11R-A41C-07	0.00795414	0.0101443	0	0.0371264	0	0	0.00884818	0	0	0.0219711	0	0	0	0	0	0	0.0589166	0.0299293	0.0165527	0.0878141	0	0.0151361	0	0.0160775	0	0.00173406	0	0.0624227	0.0389987	0	0.0297675	0.00125006	0	0.0181584	0	0.00811076	0.271252	0.034202	0	0.0219287	0.0334237	0.00966437	0.0617751	0.0236649	0	0	0.036949	0	0.00899386	0	0.00140709	0.0258269	0	0.68	-0.00289366	1.16252
TCGA-DD-AAE2-01A-11R-A41C-07	0.0277003	0	0	0.0322027	0	0	0	0	0	0.0427632	0	0	0.0221863	0	0.041139	0	0.0813099	0.0253899	0.0341721	0.0387761	0	0	0.140835	0	0	0	0.00107443	0.0221213	0.00690682	0.00172218	0.0237496	0	0	0.0151279	0	0.0100334	0.217469	0.025273	0.0146904	0.0306583	0	0	0.0848852	0.00178779	0	0	0.00988036	0	0.019196	0	0.00180873	0.0271412	0	0.71	-0.00541904	1.17412
TCGA-DD-AAE3-01A-11R-A41C-07	0	0.0242533	0	0.0357919	0	0	0.014387	0	0	0.0394742	0	0	0.0685601	0	0.0118049	0	0.0749711	0.0580517	0.0266566	0	0	0	0.107855	0	0	0	0	0.0215048	0.0288304	0	0.0207605	0	0	0.00546804	0	0.004255	0.228204	0.0401023	0	0.0260324	0	0.00064218	0.0633582	0.00192432	0	0	0.0293554	0	0.0354507	0.000931198	0.00247955	0.0288959	0	0.66	-0.00201077	1.18841
TCGA-DD-AAE4-01A-11R-A41C-07	0.00784712	0	0	0.0794715	0	0	0.0095719	0	0	0.0107819	0	0	0	0	0.0419273	0.0154562	0.101308	0.0495259	0.031605	0.0202904	0.00108778	0	0.0450332	0	0	0	0	0.043267	0	0.0431584	0.0159876	0.0209373	0	0	0	0.00637059	0.217921	0.025487	0.0363246	0.0205258	0.0555887	0	0.0397581	0.00162307	0.0119288	0.00863874	0	0	0.0126881	0	0.00256374	0.0233255	0	0.65	-0.00192073	1.16501
TCGA-DD-AAE6-01A-11R-A41C-07	0	0	0	0.0279947	0	0	0.0118615	0	0	0.0123591	0	0	0.00254304	0	0.0110264	0	0.109943	0.0224484	0.0137153	0.0774658	0	0	0.0199432	0	0	0	0	0.0378664	0.0572171	0	0.0603317	0	0	0	0	0.00425091	0.301592	0.0431935	0	0.0209943	0.0352374	0	0.0487998	0.0279718	0	0.0116806	0.00400506	0	0	0	0.00128321	0.0362755	0	0.54	0.00481136	1.15867
TCGA-DD-AAE7-01A-11R-A41C-07	0.0218	0	0	0.0346066	0	0	0.0133788	0	0	0.0338517	0	0	0	0	0	0	0.116423	0.0367764	0.0219395	0	0	0	0.062039	0	0	0	0	0.0351286	0	0	0	0.0222028	0	0.0160722	0	0.00674999	0.301874	0.0331755	0	0.0192137	0.0469425	0.00118964	0.0454645	0.0173011	0	0.00927092	0.011899	0	0.0478116	0	0.00246763	0.0424219	0	0.74	-0.00786002	1.19254
TCGA-DD-AAE9-01A-11R-A41C-07	0.00489767	0.00413806	0	0.0398049	0.00932873	0	0.0109401	0.00883196	0	0.0460363	0	0	0	0	0	0.000131238	0.0876106	1.05123e-05	0.0168278	0	0	0.0126365	0	0.00860094	0	0.045213	0	0.0186867	0	0	0.0735211	0.0128979	0	0.00243165	0	0	0.442339	0.00166743	0	0.0120382	0.0264204	0.00964371	0.0211156	0.00917821	0	0.0238853	0.000175949	0	0	0.00400837	0.000358763	0.0466235	0	0.21	0.0324546	1.16392
TCGA-DD-AAEA-01A-11R-A41C-07	0	0	0	0.0450762	0	0	0.00658332	0	0	0.0312548	0	0	0	0	0	0	0.0880189	0.0526804	0.044918	0.0684201	0	0	0.0128651	0.00307764	0	0	0	0.0415753	0.0138774	0.0153041	0	0	0	0.0157675	0	0.00551207	0.298652	0.0357702	0	0.0146978	0.0220883	0	0.0736225	0.0282847	0	0	0.0241127	0	0	0.00521939	0.00286806	0.0497537	0	0.34	0.0197572	1.15332
TCGA-DD-AAEB-01A-11R-A41C-07	0.00210505	0	0	0.00399255	0	0	0.00601869	0	0	0.00850662	0	0	0.00459857	0	0.0466929	0.00423381	0.0981595	0.0270668	0.0579748	0.0431098	0	0	0.0419241	0.0028554	0	0	0	0.0426411	0.0476455	0.00868162	0.0556045	0.0136635	0	0.0187427	0.00278986	0.00515633	0.25391	0.0378439	0	0.0267038	0	0	0.0799257	0.00311914	0	0	0.0361193	0	0.00232807	0.00574127	0.002445	0.00970047	0	0.7	-0.00425598	1.15693
TCGA-DD-AAED-01A-12R-A41C-07	0.00736002	0.0205407	0	0	0	0	0.0104552	0	0	0.00164356	0	0	0	0	0.00496656	0.0087208	0.0743327	0.0553835	0.00963004	0.0725625	0.00621153	0	0.0337479	0.00996292	0	0.0123797	0	0.0634654	0.0429616	0	0.0981052	0	0	0	0	0	0.325186	0.0148163	0	0.0191804	0.00709835	0.00992433	0.047132	0.00857284	0	0	0.0159514	0	0.00623744	0.0120848	0.00138589	0	0	0.52	0.00660417	1.16396
TCGA-DD-AAEE-01A-11R-A41C-07	0.00488558	0	0	0.021164	0	0	0.0122813	0	0	0.0545239	0	0	0.0329756	0	0.0315012	0	0.086477	0.0545442	0.0334395	0.0922801	0	0	0.0596787	0	0	0	0	0.0138648	0.0168964	0	0.0202895	0	0	0	0	0.00461325	0.257424	0.011417	0	0.0263923	0.0212154	0	0.0706488	0.00557157	0	0	0.031145	0	0.0120564	0	0.000873891	0.0238407	0	0.33	0.0214053	1.16847
TCGA-DD-AAEG-01A-11R-A39D-07	0.00763903	0.0203327	0	0.0426816	0	0	0.0011412	0	0	0.0393205	0	0	0.00216693	0	0.030025	0	0.102492	0.00674725	0.040056	0.0938321	0	0	0.0318501	0.0052012	0	0	0	0.0358944	0	0.0238182	0	0.0115688	0	0	0	0.0134688	0.212686	0.0223314	0	0.0171093	0.115013	0	0.0626579	0.0199451	0	0.00107919	0	0	0.0151129	0	0.00509762	0.0207317	0	0.29	0.0239625	1.16322
TCGA-DD-AAEH-01A-11R-A41C-07	0	0.0144437	0	0.0603715	0	0	0.0214569	0	0	0.0361698	0	0	0.0305557	0	0.037693	0	0.0469422	0.0290083	0.0397899	0	0	0.000708917	0.128439	0	0	0.0459009	0	0.0150883	0	0	0	0	0	0.000158074	0	0.00115996	0.218636	0.0418335	0	0.0315433	0.0278453	0	0.0801424	0.00127755	0	0.00400994	0.0464105	0	0.00600603	0	0.004719	0.0296907	0	0.63	-0.00031626	1.16838
TCGA-DD-AAEI-01A-11R-A41C-07	0.00514143	0.0408343	0	0.0175921	0.0101354	0	0.00789194	0	0	0.0682767	0	0	0.00985189	0	0.0118357	0	0.091727	0.0176884	0.0202292	0	0.00107282	0.00453771	0.0242681	0.0138869	0	0	0	0.0088645	0	0.000426439	0.0232684	0	0	0	0	0	0.39931	0.0343617	0	0.0199159	0	0	0.0806102	0.00473518	0	0.00839206	0.0287292	0	0	0.0113065	0.00135659	0.0337537	0	0.54	0.00418066	1.1765
TCGA-DD-AAEK-01A-11R-A41C-07	0.00550552	0.00767008	0	0.0468244	0	0	0.0142003	0	0	0.0181147	0	0	0.0275487	0	0.00550292	0	0.0719345	0.0224115	0.019218	0.00895316	0	0.00237515	0.0909618	0	0	0	0	0.0535724	0.00287521	0	0	0	0	0.0137561	0	0.00430605	0.29033	0.0376002	0	0.0270761	0.021644	0.0128177	0.105725	0.000815848	0.00095016	0	0.0259989	0	0.0215514	0	0.00428825	0.0354714	0	0.47	0.00995703	1.16453
TCGA-DD-AAVP-01A-11R-A41C-07	0.00495525	0.00449036	0	0.048155	0	0	0.0157791	0	0	0.0268872	0	0	0.0322787	0	0.0733728	0	0.0720223	0.0145571	1.83244e-05	0.0206441	0	0	0.101141	0.010718	0	0	0.0012498	0.0608015	0	0	0.0452565	0.00620113	0	0.00758307	0	0.00595196	0.233775	0.0322254	0	0.0410376	0.00052465	0.00437652	0.09538	0	0	0	0	0	0	0	0.00367253	0.036945	0	0.57	0.00262008	1.15685
TCGA-DD-AAVQ-01A-11R-A41C-07	0.0181545	0.0136819	0	0.049735	0	0	0.0165646	0	0	0	0	0	0.0165674	0	0.00224895	0	0.0722084	0.051187	0.0216145	0.0970515	0.00705551	0	0	0	0	0	0	0.0243237	0.00743777	0	0.0134977	0.010497	0	0.00176806	0	0	0.276177	0.0571096	0	0.0194293	0.0420579	0	0.0452546	0.0190411	0.00864354	0	0.0158097	0.0057228	0.0509769	0.0165114	0	0.0196728	0	0.64	-0.00145274	1.16998
TCGA-DD-AAVR-01A-11R-A41C-07	0.0229909	0.0226394	0	0.0675582	0	0	0.00759261	0	0	0.0891497	0	0	0.0148528	0	0.00411886	0	0.0579306	0.017888	0.0221009	0.10219	0.00165033	0.0136205	0.0209305	0	0	0.0236872	0	0.0464621	0	0	0	0.0165799	0	0	0	0.00307197	0.215494	0.0259907	0	0.0123401	0.0943403	0	0.00818256	0.00824223	0.00376843	0	0.00435846	0	0.0274555	0.00806003	0.00170467	0.0350479	0	0.51	0.00829585	1.1839
TCGA-DD-AAVS-01A-11R-A41C-07	0	0.0325212	0	0.0246093	0	0	0.00736958	0	0	0.0415466	0	0	0.0533429	0	0.0450972	0	0.0942523	0.0117697	0.019527	0	0	0	0.0649687	0.00868743	0	0.0167212	0	0.047617	0	0	0	0	0	0	0	0.00836284	0.230349	0.0486794	0	0.0626316	0.0101031	0.0131005	0.0686561	0.0285906	0	0	0.000531937	0	0.0285887	0	0.00138026	0.0309956	0	0.33	0.0214583	1.16554
TCGA-DD-AAVU-01A-11R-A41C-07	0.00246903	0	0	0.015397	0	0	0.0121183	0	0	0.0570761	0	0	0	0	0.0135105	0	0.0970224	0.0356629	0.0144417	0.0190767	0	0.0111329	0.0184362	0	0	0	0	0.00796443	0	0	0.0222149	0.0175995	0	0.0206144	0	0.000908664	0.336866	0.056341	0	0.0129858	0.0429891	0.0124848	0.0561872	0.025917	0	0.0210566	0.0523282	0	0	0	0.00118747	0.0160113	0	0.29	0.0242216	1.16938
TCGA-DD-AAVV-01A-11R-A41C-07	0.0196663	0.0193021	0	0.0438835	0	0	0.00159931	0	0	0.0319114	0	0	0.0145791	0	0.0658988	0	0.0358055	0.0216595	0.0200947	0.135194	0	0.0194166	0.063162	0	0	0.0434897	0	0.0170552	0	0	0	0.00919072	0.0072416	0.00682172	0	0.0050196	0.205525	0.00202594	0	0.0173047	0.0543675	0	0.033508	0.0270012	0	0	0	0	0.0534329	0.00184079	0.00150284	0.0224996	0	0.34	0.0199506	1.17494
TCGA-DD-AAVW-01A-11R-A41C-07	0.0259952	0.0278298	0	0.0413006	0	0	0.00182834	0.00432222	0	0.0127677	0	0	0.0229719	0	0	0.00744694	0.123791	0.0253915	0.00896726	0	0.00851559	0	0.00673	0	0	0.0174633	0	0.0654779	0	0	0.0092235	0.000472865	0	0	0	0	0.35993	0.00825526	0.00739119	0.0430699	0.0325084	0	0.0139598	0	0.00661118	0	0.0253026	0	0.0438667	0.00495537	0.00104871	0.042605	0	0.5	0.00905395	1.17651
TCGA-DD-AAVX-01A-11R-A41C-07	0.00444827	0.015225	0	0.0591257	0	0	0.0153362	0	0	0.0224992	0	0	0	0	0.0254979	0	0.0514494	0.0410897	0.0180552	0.0404914	0	0	0.0991106	0	0	0.00857596	0	0.0169739	0	0.0626129	0	0.0044699	0	0.0191764	0	0.00568415	0.252011	0.0415612	0	0.0259185	0.0363912	0	0.0705653	0	0	0	0.00690142	0	0.0111284	0	0.00131753	0.0443835	0	0.43	0.0127489	1.16367
TCGA-DD-AAVY-01A-11R-A41C-07	0.00390245	0.00705968	0	0.00791296	0	0	0.0118909	0.0034089	0.000553914	0.0480442	0	0	0.0217467	0	0.00868057	0	0.0510606	0.0124819	0.0239776	0.00588684	0	0.00904658	0.12778	0	0	0.0477062	0	0.067092	0	0	0.0235579	0	0	0.00210151	0	0	0.37302	0.00898367	0	0.0101723	0.0325468	0.0146182	0.0321641	0.00371838	0	0	0	0.00568106	0	0.00770946	0	0.0274936	0	0.16	0.0431925	1.16712
TCGA-DD-AAVZ-01A-11R-A41C-07	0.00142172	0.0246995	0	0.0232221	0	0	0	0	0	0.0160879	0	0	0.0328004	0	0.0405261	0	0.0602704	0.0221298	0.0178266	0.0597361	0	0	0.112479	0.0067993	0	0	0	0.0565071	0	0	0.0239455	0	0	0.0146104	0.00305855	0.00318067	0.219451	0.0162644	0	0.0423332	0.0568627	0.0134228	0.0488571	0.0175874	0.00292402	0	0.0350194	0	0.00781828	0	0.00105833	0.0191011	0	0.56	0.00304593	1.1721
TCGA-DD-AAW0-01A-11R-A41C-07	0.0115623	0.00599757	0	0.0355956	0	0	0.0144225	0	0	0.0453962	0	0	0.0414492	0	0.00704589	0	0.137569	0.0181993	0.0184784	0	0	0.00757441	0.132201	0	0	0	0	0.0310376	0	0	0	0	0	0.00894448	0	0	0.277953	0.0207611	0	0.0160528	0.03922	0.00259419	0.0628753	0.000830862	0	0	0	0	0.0176799	0	0.00336242	0.043198	0	0.45	0.0106649	1.1781
TCGA-DD-AAW1-01A-11R-A41C-07	0	0.00824692	0	0.0310602	0	0	0.0120284	0	0	0.014396	0	0	0.0248346	0	0.0316704	0	0.0537401	0.0641038	0.0233542	0.0527536	0	0	0.104623	0.00648697	0	0	0	0.0625797	0	0	0.0107296	0	0	0.0110969	0.00173211	0.00104699	0.264293	0.0401418	0	0.0248968	0.0108911	0.018838	0.0805609	0	0	0	0.0145552	0	0	0	0.000785389	0.030554	0	0.54	0.00490587	1.16185
TCGA-DD-AAW2-01A-11R-A41C-07	0.0014933	0.0107759	0	0.0224325	0	0	0.00940773	0	0	0.0145402	0	0	0.0378238	0	0	0	0.0715955	0.0416107	0.0165617	0.0213341	0	0	0.152567	0	0	0	0	0.0515472	0	0	0	0	0	0.013237	0	0.00301951	0.361069	0.0252935	0	0.012178	0	0	0.0569759	0	0	0	0.00586217	0	0.0283683	0.00207596	0	0.0402319	0	0.43	0.0130853	1.17665
TCGA-DD-AAW3-01A-11R-A41C-07	0.0101865	0	0	0.0098575	0	0	0.010198	0	0	0.0166346	0	0	0	0	0.0194388	0	0.0563638	0.0233811	0.0180798	0.0606836	0	0	0.173246	0	0	0	0	0.0356805	0	0	0.0455754	0.00488273	0	0.0134057	0.00423136	0.0056018	0.321975	0.0312925	0	0.0236754	0	0.00758413	0.0556012	0	0	0	0.0100774	0	0.0222138	0	0.000712748	0.0194203	0	0.55	0.00340548	1.16987
TCGA-ED-A459-01A-11R-A266-07	0.00937991	0.0408052	0	0.0695305	0	0	0.00884263	0	0	0.0626719	0	0	0	0	0	0	0.124468	0.0199374	0.0251677	0.00595761	0	0.0220209	0.00311378	0	0	0.0579341	0	0	0	0.017586	0	0	0.00162844	0.00390211	0	0.00528307	0.284019	0.00115661	0	0.02276	0.0473237	0	0.0572893	0.00181347	0.00772411	0.0227804	0.00567666	0	0.00794099	0	0.00569792	0.057588	0	0.27	0.0248274	1.15948
TCGA-ED-A4XI-01A-11R-A266-07	0.00778417	0.0183051	0	0.0508189	0	0	0.0146878	0	0	0.0398645	0	0	0.0394777	0	0	0	0.0599053	0.0369245	0.0231948	0.00593801	0	0	0.098068	0	0.0115278	0	0	0.0626984	0.0139725	0	0.00101277	0.00491088	0	0.000636004	0	0.00137854	0.216036	0.0309148	0	0.0277199	0.0776178	0.00298318	0.062735	0.0163822	0	0	0	0.00507369	0.0316766	0	0.000996238	0.0367594	0	0.63	-0.000577289	1.18639
TCGA-ED-A5KG-01A-11R-A27V-07	0.0227145	0	0	0.00534139	0	0	0.0127462	0	0	0	0	0	0.0569539	0	0	0.0133403	0.0422854	0.062296	0.0126261	0.0127487	0.0346513	0.0536862	0.0195332	0.00606604	0.0887255	0.029924	0	0.0460686	0	0	0	0	0	0.0351742	0	0	0.20775	0.0258305	0	0.00828663	0.00870326	0	0.055262	0.00724054	0.0156208	0.00251205	0.00764235	0	0.0368966	0.0618204	0	0.00755377	0	0.17	0.0373685	1.15834
TCGA-ED-A627-01A-12R-A311-07	0.0161384	0.00293342	0	0.0619244	0	0	0.0235582	0	0	0.0190126	0	0	0	0	0.000993825	0.0145641	0.0749888	0.0461341	0.0120743	0	0	0.000510647	0.0961331	0	0.0302604	0	0	0.0613922	0	0	0	0.0209678	0	0.000600349	0	0.00479098	0.250748	0.0273916	0	0.0149321	0.0373787	0.0102311	0.0557884	0	0.00157129	0.0202307	0.0048747	0	0.063281	0	0.000958232	0.025636	0	0.36	0.0177198	1.18289
TCGA-ED-A66X-01A-11R-A311-07	0.0333851	0.00748913	0	0.0506372	0	0	0.0106347	0	0.000850378	0.0448693	0	0	0.0336824	0	0.0240021	0	0.103664	0.0348767	0.00418758	0.0856994	0.0139409	0	0	0	0.0211292	0.0257455	0	0.053277	0	0	0	0.0113632	0	0	0	0.000658276	0.217622	0.0428163	0	0.0340339	0.016345	0.00149495	0.0178792	0.0170352	0.000560694	0	0.0111689	0	0.0457454	0.00392783	0.000140932	0.0311379	0	0.5	0.00858787	1.17996
TCGA-ED-A66Y-01A-11R-A311-07	0.00172982	0	0	0.0177072	0	0	0.00978272	0	0.0025862	0.0442131	0	0.00523016	0.0825729	0	0	0	0.0544086	0.0177879	0.0210986	0.0880644	0	0.00959925	0	0.0109115	0.0142616	0	0.00273077	0.0354722	0	0	0	0	0.00363128	0	0.000819713	0.00537163	0.389833	0.00076891	0	0.0231354	0.0166093	0	0.0611457	0.00111525	0	0	0.00681059	0	0.0648809	0	0.00050054	0.00722068	0	0.71	-0.00581411	1.21086
TCGA-ED-A7PX-01A-51R-A352-07	0.0437035	0	0	0.0129123	0	0	0.0209646	0	0	0.113076	0	0	0	0	0.0823	0.0196451	0.165366	0.0138815	0.00880643	0.105706	0.00337357	0.00531142	0	0	0	0.031567	0	0.0348051	0	0	0	0.0289302	0.00283751	0	0	0	0.178368	0	0.00187832	0.0168383	0.0322217	0.00834983	0.0188751	0.00389202	0	0	0.0081728	0	0.0346909	0	0	0.00352741	0	0.02	0.13576	1.13043
TCGA-ED-A7PY-01A-11R-A33R-07	0.00492333	0.0822138	0	0.0069524	0	0	0.00246227	0	0	0.0207346	0	0	0.0430556	0	0.0188519	0	0.0759063	0.0221666	0.0109895	0	0.00172019	0	0.0434613	0.0117031	0	0.0131967	0	0.0582673	0	0	0	0.00518486	0.00218189	0	0	0	0.401453	0.00808148	0.00679533	0.0356509	0.0398316	0	0.0243781	0.0114504	0	0	0	0.00752131	0.0243166	0	0.000582438	0.0159675	0	0.34	0.0207133	1.18147
TCGA-ED-A7PZ-01A-11R-A33R-07	0	0.0545855	0	0.0235387	0	0	0.00914174	0.002379	0	0.0608652	0	0	0.0267787	0	0	0	0.132126	0.00117934	0.0190622	0	0	0	0.00266934	0.00542457	0	0.0758905	0	0	0	0	0	0	0	0.0182466	0	0.0091944	0.269739	0.0419655	0	0.056298	0.0111856	0	0.0681881	0.0050208	0	0	0.0428061	0	0.0302537	0	0.00120174	0.0322595	0	0.44	0.0123665	1.16374
TCGA-ED-A7XO-01A-11R-A352-07	0.00729205	0.00411434	0	0.0414787	0.029983	0	0.0159298	0	0	0.0115687	0	0	0.0286962	0	0	0	0.158339	0.01418	0.0203333	0	0	0.00908934	0	0	0	0	0	0.0174442	0	0.0155394	0	0	0	0	0	0	0.392924	0.0143195	0	0.00889213	0.0704411	0	0.0432686	0.00469243	0	0	0	0	0.04654	0.00809078	0.000868834	0.0359742	0	0.45	0.0108906	1.17829
TCGA-ED-A7XP-01A-11R-A352-07	0.0171452	0.0383632	0	0.0470785	0.0194119	0	0.0212988	0.000363691	0	0.03141	0	0	0.0253589	0	0	0	0.0710644	0.0208594	0.0252152	0	0.00328469	0	0.00920977	0	0	0.0763248	0	0.0387207	0	0	0	0.00167949	0	0	0	0	0.350633	0.00987841	0.0140316	0.029342	0.0493018	0.00051892	0.0290004	4.12607e-05	0.00183906	0	0	0.00940497	0.0320386	0	0.000632378	0.0265493	0	0.12	0.0525151	1.14997
TCGA-ED-A82E-01A-11R-A352-07	0.0027262	0	0.0621617	0.0238616	0	0	0.00562997	0	0	0.0347992	0	0	0.0494418	0	0.0993786	0.0606408	0.00746965	0	0	0.0880425	0.00104223	0	0	0	0.13969	0	0	0.00722025	0	0	0	0.014488	0.00425645	0	0	0.00800655	0.199658	0.0162224	0.00503642	0.0343469	0.0307625	0.0278003	0.0159544	0.00221664	0.00261834	0.0196998	0	0	0.0362884	0	0.000540523	0	0	0.02	0.228194	1.07922
TCGA-ED-A8O5-01A-11R-A36F-07	0.00661868	0.032601	0	0	0	0	0.00899669	0	0	0	0	0	0.068427	0	0	0	0.0418604	0.0261898	0.0284206	0.0799978	0	0	0	0.0355118	0	0.00137143	0	0.0786521	0	0	0	0.000896361	0	0.00100779	0.00179011	0	0.420386	0.00585695	0.015312	0.0160075	0.038018	0	0.0104098	0.00132933	0	0	0.01534	0	0.043741	0.00757212	0.000576745	0.0131093	0	0.54	0.00528879	1.19244
TCGA-ED-A8O6-01A-11R-A36F-07	0.00912528	0.00811146	0	0.0177035	0	0	0	0.00381207	0	0.0610019	0	0	0	0.0102229	0.028302	0	0.157146	0.0023598	0.012289	0.0824626	0	0	0	0.0194432	0	0.0438671	0	0.0346885	0	0	0	0	0	0	0.00308344	0	0.273326	0.0282522	0	0.0379253	0.00141003	0	0.0456365	0.0154984	0	0.00642928	0.0435361	0	0.0159936	0	0.000715565	0.0376586	0	0.67	-0.00224734	1.17518
TCGA-ED-A97K-01A-21R-A38B-07	0.0072139	0.0329811	0	0.0203676	0	0	0.000602025	0	0	0.0510621	0	0	0.013451	0	0	0.13425	0.0897209	0.0504366	0.0062914	0.0132007	0	0	0.124326	0	0.172424	0	0	0.0324747	0	0	0	0.0044294	0	0.024559	0	0.000975012	0.0380359	0.00933477	0	0.0292143	0	0.02702	0.0266937	0	0	0.0492002	0	0	0.041513	0	0.00022286	0	0	0.09	0.0654082	1.19812
TCGA-EP-A12J-01A-11R-A131-07	0	0.00541327	0	0.0373061	0	0	0.011543	0	0	0.0311964	0	0	0.0189917	0	0.024448	0	0.0943604	0.0499331	0.0322878	0.0311101	0	0	0.113177	0.000968165	0	0	0	0.0629328	0	0	0.0162412	0	0	0.0169254	0	0.00430843	0.262311	0.0282959	0	0.0277152	0.0285539	0	0.0690589	0	0	0.00804584	0	0	0	0	0.00133207	0.0235448	0	0.5	0.00871716	1.15758
TCGA-EP-A12J-11A-11R-A131-07	0.0109646	0.0193984	0	0.0354417	0	0	0.00894064	0	0	0.0331666	0	0	0.0111996	0	0.0503141	0	0.0578304	0.049521	0.0215259	0.0170173	0	0.00691843	0.163437	0.00661457	0	0	0	0.0461814	0	0.00704318	0.000333669	0	0	0.0117672	0	0	0.246387	0.0298154	0	0.0252566	0.0325926	0	0.0737621	0	0	0.00132657	0	0	0	0	0.00131808	0.0319259	0	0.73	-0.00720905	1.17481
TCGA-EP-A26S-01A-11R-A16W-07	0.00284814	0.00376263	0	0.0456945	0	0	0.00252804	0	0	0.025186	0	0	0.0104989	0	0.0254013	0	0.0838394	0.00880554	0.0324351	0.00151992	0	0	0.138526	0.000661371	0	0	0	0.0293647	0	0	0.0640341	9.8708e-05	0	0.0189263	0	0.00453042	0.312734	0.0267906	0	0.0293827	0	0.00755481	0.0738221	0.000440211	0	0.00748876	0.00555912	0	0	0	0.00391166	0.0336549	0	0.37	0.0167709	1.15111
TCGA-EP-A26S-11A-12R-A16W-07	0.00759826	0.010248	0	0.073376	0.0407984	0	0.0115828	0	0	0.0344966	0	0	0	0	0	0	0.102806	0.0225583	0.0186829	0	0	0.00362623	0.0518809	0.0011091	0	0	0	0.0304143	0	0	0	0.0136358	0	0.0133608	0	0.00881169	0.355075	0.0279016	0	0.0242394	0.0510165	0.00536739	0.0399023	0.000646133	0	0	0	0	0.0152315	0	0.00588854	0.0297459	0	0.71	-0.00587667	1.17282
TCGA-EP-A2KA-01A-11R-A180-07	0.0145458	0.0211155	0	0.0809452	0.00557081	0	0.0123393	0	0	0.0694973	0.00203055	0	0	0	0	0	0.0280609	0.0731811	0.0198625	0.105788	0	0.0125147	0.0282811	0.00129044	0	0	0	0.00540959	0	0.0435276	0	0.0136415	0.00646592	0.000938008	0	0.0172607	0.217607	0.0198881	0	0.0177623	0.0571426	0	0.0373304	0.0167935	0.0153054	0.0108471	0.0178262	0	0.00587501	0	0.0026018	0.0187538	0	0.65	-0.00192846	1.18691
TCGA-EP-A2KB-01A-11R-A180-07	0.000697077	0	0	0.0162592	0	0	0.00784587	0	0	0.0144574	0	0	0.0021159	0	0	0	0.0636159	0.0801265	0.00822288	0.0916205	0	0	0.067641	0.00611796	0	0.0369441	0	0.0906236	0.00488823	0	0	0	0	0.00670118	0	0	0.357272	0.0283702	0	0.00992056	0.0254205	0.0133383	0.0361282	0	0	0	0.00379729	0	0	0	0.000990133	0.0268857	0	0.5	0.00914298	1.17086
TCGA-EP-A2KC-01A-11R-A213-07	0.0165826	0.0116837	0	0.0383463	0	0	0.00848814	0	0	0.0499014	0	0	0	0	0.0355026	0	0.0779196	0.015566	0.0181515	0.0142725	0	0	0.0523053	0	0	0.0692447	0	0.018024	0	0	0.0324863	0.0156071	0	0.00561756	0	0.00369273	0.2802	0.0213151	0	0.035425	0.0228556	0	0.0744836	0.00566014	0	0.0200508	0.0229656	0	0	0	0.00333572	0.0303164	0	0.43	0.0131141	1.16517
TCGA-EP-A3JL-01A-11R-A213-07	0	0.0151246	0	0.0528373	0	0	0.0155073	0	0	0.045977	0	0	0.0194177	0	0.00357742	0	0.106556	0.00129478	0.0454894	0	0	0	0	0	0	0.0764618	0.00107176	0	0	0.0307532	0	0.0149861	0	0	0	0.0070092	0.263578	0.0371123	0	0.0259219	0.0672275	0	0.0633151	0.00368754	0	0.0146109	0.0241761	0	0.0218372	0	0.00403055	0.0384392	0	0.34	0.0200294	1.16641
TCGA-EP-A3RK-01A-11R-A22L-07	0.0182161	0.0142681	0	0.101748	0	0	0.0210101	0.00910268	0	0.0697744	0	0	0.0136696	0	0.0549351	0	0.0768846	0	0.00335998	0.0233175	0	0.0283805	0.00252289	0	0	0.0533251	0	0	0	0	0.00387976	0.00065784	0	0	0	0	0.257828	0.0152568	0	0.0247245	0.0171264	0	0.0654173	0.0209354	0.0102567	0.0307469	0.0088233	0	0.00729854	0	0.00622295	0.040311	0	0.21	0.0325433	1.15625
TCGA-EP-A3RK-11A-11R-A22L-07	0.0122313	0.0105808	0	0.0499961	0.000552204	0	0.00848927	0	0	0.0176987	0	0	0	0	0	0	0.101458	0.012853	0.0127682	0	0	0.00855166	0.0947087	0.000382002	0	0	0	0.0285147	0	0	0	0.00595365	0	0.0201571	0	0.00502879	0.390782	0.0253042	0	0.0286154	0.0560052	0.00242424	0.0480992	0.000206631	0	0	0	0	0.0282605	0	0.00110681	0.0292723	0	0.74	-0.00763929	1.17701
TCGA-ES-A2HS-01A-11R-A180-07	0.00105163	0.00900139	0	0.0128673	0	0	0.00916739	0	0	0.0101271	0	0	0	0	0.019158	0	0.0878148	0.0437928	0.0420556	0.00145073	0	0.0132733	0.0387801	0	0	0	0	0.0323914	0.0141786	0.0263083	0.0718333	0.0316648	0	0.0174291	0	0.00726299	0.237249	0.0323935	0	0.0268928	0.0602323	0	0.047896	0.00576072	0	0	0.0320248	0	0.0301438	0	0.00208202	0.0357168	0	0.63	-0.000772953	1.16765
TCGA-ES-A2HT-01A-12R-A180-07	0.0151956	0.00292418	0	0.0151869	0	0	0.00395182	0.00160513	0	0.0546755	0	0	0	0	0.0421964	0	0.0704702	0.00839429	0.0195653	0.107316	0	0.0160815	0	0.000202001	0	0	0	0.017177	0	0.0230573	0.00549694	0.0204865	0	0.00655463	0	0	0.287521	0.0175742	0	0.012116	0.129296	0	0.0167979	0.000828435	0	0	0.0258147	0	0.0410215	0.00990527	8.89875e-05	0.0284984	0	0.52	0.00600654	1.19142
TCGA-ES-A2HT-11A-11R-A180-07	0.0191587	0.011735	0	0.0278251	0	0	0.0107035	0	0	0.0302485	0.0127942	0	0	0	0.0708567	0	0.0516569	0.0405644	0.0231067	0.100618	0	0.00955686	0.115308	0	0	0	0	0.0415573	0	0.0226835	0.0060518	0	0	0.0157238	0	0	0.197424	0.0121166	0	0.0197101	0.0669441	0	0.0475794	0.0122959	0.00510629	0	0	0	0.00759334	0	0	0.0210812	0	0.71	-0.0048822	1.17958
TCGA-FV-A23B-01A-11R-A16W-07	0	0.0122873	0	0.0434073	0	0	0.0256133	0	0	0.0311678	0	0	0.0387188	0	0	0	0.0315416	0.0384232	0.00825563	0.0687823	0.00566418	0	0	0.0166244	0.00556775	0.0133444	0	0.0824826	0	0	0	0	0	0	0	0	0.371082	0.0219176	0.0195542	0.0133474	0.04669	0	0.0546564	0.00111924	0.000884798	0	0	0	0.0373169	0	0	0.011551	0	0.56	0.00284084	1.17688
TCGA-FV-A23B-11A-11R-A16W-07	0.00877323	0.00584182	0	0.0667005	0	0	0.0131132	0	0	0.0337844	0	0	0	0	0	0	0.0885644	0.0450639	0.0189689	0.0127934	0	0.012001	0.0849425	0	0	0	0	0.03882	0	0	0	0.00633158	0	0.00644839	0	0.00235885	0.319684	0.0136851	0	0.010416	0.0418732	0.00437261	0.0505225	0.000617406	0.00924169	0.0170733	0.0134584	0	0.0234002	0	0.00245535	0.0486945	0	0.7	-0.00425584	1.18
TCGA-FV-A2QQ-01A-11R-A22L-07	0.0140663	0.0247995	0	0.0691433	0.0130147	0	0.0232964	0	0	0.0631156	0	0	0	0	0	0.0095599	0.103433	0.0380213	0.0465596	0	0	0.0151683	0.0401448	0	0	0	0	0.0120131	0.0333677	0	0.0245455	0.0114935	0	0	0	0.00586535	0.256505	0	0	0.0248245	0.0357532	0	0.0481189	0	0	0	0.0266669	0	0.0203674	0	0.00127382	0.0388814	0	0.41	0.0133142	1.16811
TCGA-FV-A2QR-01A-11R-A213-07	0.0232658	0.021208	0	0.0171502	0	0	0.00555697	0	0.000786044	0.0283663	0	0	0	0	0.0184615	0	0.108514	0.0307368	0.0322219	0.0348534	0	0.00777441	0.0832826	0	0	0	0.00133634	0.0104672	0.0176538	0	0.0332938	0	0.0125178	0	0	0.00388921	0.262903	0	0	0.0299088	0.0299292	0	0.0491063	0.00353101	0	0.03118	0	0	0.0721274	0	0.00126783	0.0287102	0	0.67	-0.00255046	1.19025
TCGA-FV-A2QR-11A-11R-A213-07	0.0101674	0	0	0.0540414	0	0	0.0200967	0	0	0.0109279	0.0156421	0	0	0	0	0.0115508	0.100793	0.0174167	0.0129923	0	0	0.0133587	0.112417	0	0.0647256	0	0	0.0445015	0	0	0	0.024691	0	0.00160173	0	0.00281095	0.318437	0.0246087	0	0.00282367	0.0237059	0.0228264	0.0458178	0	0.00280916	0.0046185	0.00599545	0	0.0179957	0	3.54313e-05	0.0125909	0	0.61	0.00146907	1.18762
TCGA-FV-A3I0-01A-11R-A22L-07	0.00370007	0	0	0.0238523	0	0	0.00334481	0	7.25704e-05	0.0493983	0	0	0	0	0.117838	0.0634361	0.172404	0.0177868	0.00663406	0.0238015	0.00770361	0	0.0553027	0	0.108342	0	0	0.0451446	0	0	0	0.000917458	0	0	0	0	0.0916685	0.00785901	0	0.0315365	0	0.0572038	0.0196039	0.0204291	0.0100921	0.0300779	0	0	0.0226226	0.00570351	0.000352842	0.00317081	0	0.03	0.126025	1.13696
TCGA-FV-A3I0-11A-11R-A22L-07	0	0	0	0.0358517	0.0247441	0	0.00397191	0	0	0.0351669	0.0343084	0	0	0	0.0062866	0	0.106498	0.0222213	0.0707383	0	0	0	0.106847	0	0	0	0	0.0220753	0	0.00527211	0	0.00603537	0	0.0207434	0	0.00260522	0.30127	0.00910293	0	0.0197546	0.0528247	0.00718672	0.0691767	0	0	0	0	0	0	0	0.00094805	0.0363713	0	0.71	-0.00486638	1.17488
TCGA-FV-A3I1-01A-11R-A22L-07	0.0212511	0.013974	0	0.0439656	0	0	0	0.00566812	0	0.0607236	0	0	0.0106326	0	0	0	0.0709752	0.00536978	0.00790313	0.0404369	0.00562509	0	0.011541	0	0	0.096862	0	0.0133348	0	0	0	0	0	0	0	0	0.365542	0.0100714	0.0157308	0.0167891	0.0609085	0	0.0012881	0.00912561	0.00659099	0	0	0.00303833	0.0382086	0.021089	0.000380943	0.0429737	0	0.27	0.0253564	1.18085
TCGA-FV-A3I1-11A-11R-A22L-07	0.0124559	0.000542752	0	0.0416093	0	0	0.00170656	0	0	0.0197211	0	0	0	0	0.00310798	0	0.0923388	0.00851977	0.0187502	0	0	0	0.113333	0	0	0	0	0.0225826	0	0.0156656	0	0.0075845	0	0.0183773	0	0.00693419	0.36821	0.020998	0	0.0302913	0.0330002	0	0.077831	0	0	0.00524091	0.0280896	0	0.0178149	0	0.00390048	0.0313941	0	0.73	-0.00727304	1.18109
TCGA-FV-A3R2-01A-11R-A22L-07	3.06961e-05	0	0	0.0195389	0	0	0.0208231	0	0	0.0393128	0	0	0.0347908	0	0	0	0.0785108	0.0710641	0.031696	0.0736852	0	0.00459595	0.0937143	0.037779	0	0	0	0.00962457	0.0262042	0	0	0	0	0.0136603	0	0.00447074	0.277919	0.011182	0	0.00810695	0.0130935	0.00497995	0.0823978	0.0182588	0	0	0	0	0	0	0.00113386	0.0234267	0	0.37	0.0158592	1.17628
TCGA-FV-A3R2-11A-11R-A22L-07	0.00998986	0.0127856	0	0.0681382	0.0396285	0	0.00895609	0	0	0.0217291	0	0	0	0	0	0.00601372	0.147899	0.0144307	0.0240268	0	0.0044431	0.0105684	0	0.00669054	0	0	0	0.0161381	0	0.00581706	0	0.00561087	0	0	0	0	0.404661	0.0190676	0	0.0117659	0.0816662	0	0.0278421	0.000572573	0	0	0.0136298	0	0.0155057	0.0036599	0.00222544	0.016538	0	0.63	-0.000924914	1.17385
TCGA-FV-A3R3-01A-11R-A22L-07	0.0143856	0.0545371	0	0.084202	0	0	0.0218562	0	0	0.0565968	0	0	0.03208	0	0.0408202	0.00564373	0.0378797	0.0316795	0	0	0	0	0.0918023	0.00637353	0.0253364	0	0	0.0701427	0.0105608	0	0	0	0	0	0	0.00609568	0.16616	0.0103035	0	0.0606819	0.0375051	0.0115021	0.0329895	0	0	0.0177073	0	0	0.0288267	0.00103849	0.00130058	0.0419924	0	0.44	0.011966	1.17855
TCGA-FV-A495-01A-11R-A266-07	0.00651828	0	0	0.0533332	0.0648551	0	0.0178895	0	0	0.0494375	0	0	0	0	0	0.0137948	0.134992	0.0391364	0.0369905	0	0.00667926	0	0.00555408	0	0	0	0	0.0254266	0	0.00631309	0	0.000379743	0	0	0	0	0.292587	0.035626	0	0.0174713	0.0454516	0	0.032297	0	0.00644959	0.0401888	0.0290878	0	0.0143389	0	0.00113362	0.0240684	0	0.51	0.00695584	1.17134
TCGA-FV-A496-01A-11R-A266-07	0.00635318	0.0617063	0	0.00491163	0	0	0	0	0	0	0	0	0	0	0	0	0.040929	0.0434872	0.0150452	0.133468	0	0	0.0433375	0	0	0.0408074	0.00069557	0.0502438	0	0.00430768	0.00508341	0.00555795	0	0	0	0	0.338521	0.00449507	3.46254e-05	0.00861556	0.118909	0	0.0147095	0.0134474	0	0	0	0.00136296	0.0259197	0	2.83563e-05	0.0180237	0	0.63	-0.000858095	1.19667
TCGA-FV-A4ZP-01A-12R-A266-07	0.00301059	0.0377189	0	0.0249333	0.010335	0	0.00811111	0	0	0.0717752	0	0	0	0	0.0237079	0	0.0209154	0.0146491	0.0113583	0.120333	0.000916332	0.0218268	0	0	0	0	0	0.00257628	0	0.0409995	0.0759913	0.00687214	0	0.00522361	0	0.000238137	0.277976	0.0175695	0	0.00655227	0.0935406	0	0.0285191	0.0162254	0	0.0149508	0.0311959	0	0.00914355	0	0.0014396	0.0013949	0	0.16	0.0415945	1.16399
TCGA-FV-A4ZQ-01A-11R-A266-07	0.0104754	0	0	0.0996704	0	0	0.0071835	0.0036426	0	0	0	0	0.0119607	0	0	0	0.0314791	0	0.00522534	0.00737689	0.0125591	0.0353487	0	0.00571067	0	0.0766391	0	0.0634089	0	0	0.0778624	0.00233572	0	0	0	0	0.405135	0.00890934	0	0.00271619	0.0316145	0.00967608	0.0542889	0	0	0	0	0	0	0.0064349	0.00165688	0.0286899	0	0.37	0.0157724	1.14588
TCGA-G3-A25S-01A-11R-A16W-07	0.0122174	0.0211725	0	0.00379988	0	0	0.00317562	0.0121903	0	0.0246667	0	0.0152995	0.00499717	0	0.0118469	0	0.00489204	0	0.00848037	0.185995	0.000444244	0.00735395	0.0205398	0.0201776	0	0.0900601	0	0.0537563	0.00772539	0	0	0	0	0	0	0	0.346172	0	0	0.0148472	0.057041	0	0.0140835	0.0231399	0.00332224	0	0	0	0.013992	0.00109037	0.000116821	0.0173948	0	0.16	0.0427008	1.16763
TCGA-G3-A25T-01A-11R-A16W-07	0.00804352	0.00264143	0.00787834	0.0262545	0	0	0.0116925	0	0	0.0732637	0.013255	0	0	0	0.0263524	0.032043	0.161484	0.0219127	0.00810492	0.0966541	0	0.00988299	0	0.0262948	0.10941	0	0	0.0647192	0	0	0	0.0013631	0	0	0	0	0.134142	0	0	0.0239506	0.00246943	0.0237031	0.0128109	0.0202938	0.0088119	0.00501537	0.00526771	0	0.0622856	0	0	0	0	0.02	0.141539	1.12841
TCGA-G3-A25U-01A-11R-A16W-07	0.00531821	0.00604066	0	0.0269833	0	0	0	0	0	0.0487393	0	0	0.0157258	0	0.0579755	0	0.120859	0.0532767	0.017241	0.00680317	0	0.00686659	0.13945	0.00629664	0	0	0	0.0123316	0	0	0	0	0.0104868	0.012939	0	0.00547399	0.295323	0	0	0.0215756	0.0174053	0.00705702	0.0600248	0	0	0	0	0	0.0023384	0	0.000932018	0.0425372	0	0.37	0.0168733	1.17431
TCGA-G3-A25V-01A-11R-A16W-07	0.0209429	0.0383702	0	0.0485226	0	0	0.0180373	0	0	0.0824633	0	0	0	0	0.0355742	0.00961092	0.0832071	0.0252822	0.0160337	0	0	0.011631	0.0972432	0	0	0.016996	0	0.00639691	0	0.00182846	0	0.00723744	0	0.0106755	0	0.00556213	0.218343	0.0194102	0	0.0291793	0.064176	0	0.0424658	0.00092029	0	0.0107678	0.0125675	0	0.0192081	0	0.000969711	0.0463776	0	0.61	0.00148617	1.1853
TCGA-G3-A25X-01A-11R-A16W-07	0.020479	0.00509795	0	0.0246542	0.0138689	0	0.00262773	0	0	0.080024	0	0	0	0	0.0445487	0.038358	0.060217	0.0559741	0.0244462	0.0272673	0.00854522	0.0173244	0	0	0	0	0	0.0362535	0	0.0220796	0	0.00681689	0	0	0	0	0.259376	0	0	0.03655	0.0221638	0	0.0368157	0.00317711	0.0270149	0.0593372	0.012745	0	0.0373075	0	0.00546783	0.0114627	0	0.36	0.0176868	1.19655
TCGA-G3-A25Y-01A-11R-A16W-07	0.0109887	0.0230203	0	0.0461835	0	0	0.0185851	0	0	0.0399922	0	0	0.0360917	0	0.00832885	0.0121393	0.0767846	0.0948475	0.0185914	0	0	0	0	0.00418693	0.011097	0	0	0.0657724	0	0	0	0	0	0	0	0	0.266287	0.0249107	0	0.024583	0.0222063	0.00624803	0.0527618	0.0258689	0	0	0.0242682	0	0.0459901	0.000220167	0.000569201	0.039477	0	0.36	0.0179029	1.18435
TCGA-G3-A25Z-01A-11R-A16W-07	0.011421	0.011036	0	0.0416108	0	0	0.0113014	0	0	0.0126697	0	0.0180614	0	0	0.063214	0	0.0853847	0.0414342	0.0115402	0.0173248	0	0	0.0998695	0	0	0	0	0.000293652	0	0.0359531	0	0.00235792	0	0.0125397	0	0.0029924	0.293601	0.0334612	0	0.0247042	0.0426665	0	0.0433761	0.00390266	0	0	0.00262729	0	0.0350509	0	0.000726052	0.0408797	0	0.44	0.0120062	1.17463
TCGA-G3-A3CH-01A-11R-A22L-07	0.00814006	0	0	0.030346	0.0247719	0	0.00450502	0	0	0.0324192	0	0	0	0	0.0287196	0.00558757	0.0940014	0.0155372	0.0291448	0.0013588	0	0.00290278	0.0806114	0.00419904	0	0	0	0.0746898	0	0	0.00616166	0.0236649	0.00288789	0	0	0.00576425	0.347681	0.00116865	0	0.0260636	0.0528281	0.00655194	0.0363075	0.00190972	0	0.00580222	0.00225875	0	0.0123122	0	0.00125087	0.0304517	0	0.51	0.00749063	1.17901
TCGA-G3-A3CH-11A-11R-A22L-07	0.00643959	0	0	0.0791883	0.0217511	0	0.0149813	0	0	0.00827892	0	0	0.0162353	0	0	0.00334504	0.0809385	0.00309216	0.0372854	0	0	0.0344265	0.0177533	0.0287731	0	0	0	0.0344539	0	0.00291594	0	0	0	0.00204899	0	0	0.429689	0.00704683	0	0.00909686	0.0774921	0	0.0287622	0	0	0	0	0	0.0261556	0.00444495	0.00129828	0.0241072	0	0.68	-0.00322528	1.17201
TCGA-G3-A3CI-01A-11R-A213-07	0.0082495	0.00104741	0	0.0454175	0	0	0.00625301	0	0	0.0294066	0	0	0	0	0.0123311	0	0.0951463	0.0313576	0.0288722	0	0	0	0.0916839	0.00465651	0	0	0	0.0663718	0	0	0	0.00707399	0	0.0131183	0	0.00597084	0.346836	0.0277173	0	0.019169	0.0484564	0.0108807	0.0522761	0	0	0	0	0	0.0204714	0	0.00262956	0.0246067	0	0.76	-0.00857999	1.18002
TCGA-G3-A3CJ-01A-11R-A213-07	0.0045477	0	0	0.0202244	0	0	0.00628426	0	0	0.011617	0	0	0	0	0	0	0.0771844	0.0199351	0.0169856	0.0508272	0	0	0.079625	0	0	0.0034072	0	0.0308237	0	0.0418197	0.0588237	0.025498	0	0.0194301	0.00203479	0.00491096	0.296932	0.0414015	0	0.0317259	0.0254718	0	0.052868	0.00148329	0	0	0.0145163	0	0.0357787	0	0.00340733	0.0224365	0	0.51	0.0081662	1.16773
TCGA-G3-A3CK-01A-11R-A213-07	0.0113771	0.00675926	0	0.0439325	0	0	0.0215557	0.00222047	0	0.0415388	0	0	0	0	0.0493456	0	0.0571755	0	0.0260999	0.0186829	0	0	0.0810267	0	0	0	0	0.0572164	0	0.000627608	0	0.00642939	0	0.00652664	0	0	0.30903	0.0363181	0	0.0253086	0.034196	0.00948284	0.0772014	0.0145723	0	0.0161207	0	0	0	8.24019e-05	0.000429978	0.0467428	0	0.41	0.0135911	1.1628
TCGA-G3-A5SI-01A-31R-A27V-07	0.00548438	0.00822572	0	0.0213893	0	0	0	0	0	0.0202967	0	0	0.0123595	0	0.0774404	0	0.0789448	0.0151117	0.0213837	0.0131514	0	0.00622795	0.209311	0	0	0	0	0.0161374	0	0	0.0100949	0	0.011652	0.0188543	0	0.00473927	0.30224	0.00356684	0	0.0291249	0.000691773	0	0.055127	0	0	0	0	0	0.00282852	0	0.00248923	0.053127	0	0.61	0.00127254	1.17171
TCGA-G3-A5SJ-01A-11R-A27V-07	0.0186882	0.0476701	0	0.0655728	0	0	0.00702296	0.00586756	0	0.0582637	0	0	0	0	0	0	0.0656245	0.00364955	0.0297246	0	0	0.02533	0.0530839	0.00583918	0.0529895	0.121093	0	0.00404221	0	0	0	0	0.000191941	0.00392437	0	0.0012906	0.281121	0	0	0.0219296	0	0	0.0711093	0.00241417	0.00676706	0	0	0	0.0313152	0	0.00140552	0.0140688	0	0.37	0.0154183	1.17097
TCGA-G3-A5SK-01A-11R-A27V-07	0.0123681	0.00164264	0	0.0486095	0.0785085	0	0.00229656	0	0	0.00758661	0	0	0	0	0	0	0.0596036	0.00369656	0.0284102	0	0	0.0307361	0.0201393	0.0178844	0	0	0	0.0482898	0	0.00405998	0	0	0	0.0058306	0	0	0.475953	0.000589958	0	0.00825623	0.070577	0	0.0339377	0	0	0	0	0	0.0171481	0.00258907	0.00239841	0.0188885	0	0.64	-0.00183255	1.17519
TCGA-G3-A5SL-01A-11R-A27V-07	0	0.00484669	0	0.0410669	0	0	0.0107836	0	0	0.0186094	0	0	0.0172752	0	0	0	0.0901766	0.0551464	0.0204614	0.0216713	0	0	0.0146338	0	0	0	0	0.0439376	0.000880871	0	0.00353097	0	0	0.010417	0	0.00701412	0.37924	0.0261182	0	0.0307622	0	0	0.0641569	0.0218864	0	0.000983775	0.021322	0	0.0377101	0	0.00148076	0.0558883	0	0.52	0.00668598	1.17059
TCGA-G3-A5SM-01A-12R-A28V-07	0.0265914	0	0	0.0505466	0	0	0.0090568	0	0	0.073232	0	0	0.0151468	0	0.00312121	0	0.128319	0.0422017	0.0274422	0.0225651	0	0	0	0	0	0	0	0	0	0.010531	0	0.0127795	0	0.0140292	0	0.00163281	0.263503	0.0243363	0	0.0215162	0.0644759	0	0.0630583	0.0042337	0	0.0350044	0	0	0.0205736	0	0.00396387	0.0621392	0	0.43	0.0126837	1.18416
TCGA-G3-A6UC-01A-21R-A33J-07	0	0.000187567	0	0.00336658	0	0	0	0	0	0.0410139	0	0	0.017855	0	0	0	0.0657334	0.058007	0.0239731	0.0540738	0	0	0.128297	0	0	0	0	0.080595	0.00111044	0	0	0.00471667	0	0.0305768	0.00372476	0.00507641	0.339366	0.0318046	0	0.0109008	0	0.0150576	0.0544035	0	0	0	0	0	0	0.00310592	0.00155706	0.0254966	0	0.38	0.0150217	1.17129
TCGA-G3-A7M5-01A-11R-A33R-07	0.00863037	0.0150717	0	0.00951653	0.0266583	0	0.00575836	0	0	0.0762738	0	0	0.00479498	0	0.0630793	0	0.168106	0.0191862	0.0174052	0	0	0	0.0642923	0	0	0	0	0	0	0.0240298	0	0.00689287	0	0	0	0.00466392	0.288638	0.0227597	0	0.0165354	0.0342876	0	0.056487	0	0	0	0	0	0	0.000108482	0.00238843	0.0644357	0	0.71	-0.00536962	1.19122
TCGA-G3-A7M6-01A-11R-A33R-07	0.0290345	0	0	0.0298445	0	0	0.0151923	0	0	0.049031	0	0	0	0	0.00534087	0.00983772	0.0633962	0.0729165	0.0152302	0.0597867	0	0	0.0337665	0.00266756	0.176474	0	0	0.0186013	0	0	0	0	0	0	0	0.00262359	0.248508	0.00676273	0.0334749	0.0129336	0	0.0124309	0.0375882	0	0.00438894	0	0.0100596	0	0.0411805	0	0	0.0089291	0	0.22	0.0307617	1.18657
TCGA-G3-A7M7-01A-12R-A352-07	0.0198014	0.0301928	0	0.0335936	0.00523367	0	0.00212849	0	0	0.128248	0	0	0	0	0.0104774	0	0.101367	0.0150484	0.0409466	0	0	0	0.0578081	0	0	0	0	0.00531164	0	0.00081294	0.00797229	0.0094049	0	0.0110622	0	0	0.253137	0.0235489	0	0.0253471	0.0498916	0	0.0563533	0.00179802	0	0.0312268	0.0269002	0	0	0	0.00489781	0.0474898	0	0.29	0.0236491	1.18303
TCGA-G3-A7M8-01A-11R-A33R-07	0.0185679	0	0	0.0445481	0	0	0.00289152	0	0	0.0421066	0	0	0.0119744	0	0.0633205	0	0.0827867	0.0115365	0.0219391	0.00624578	0	0	0.0988074	0	0	0	0	0.0251787	0	0	0	0.0122037	0	0.0272937	0	0.000710782	0.330599	0.0286069	0	0.0255881	0.032097	0.0192264	0.0121358	0.00119233	0	0.0209278	0.0268526	0	0.00274984	0	0.00110319	0.02881	0	0.73	-0.00685778	1.19254
TCGA-G3-A7M9-01A-23R-A352-07	0.0170433	0	0	0.00809643	0.0468594	0	0.0152744	0	0	0.0276652	0	0	0.0122076	0	0	0	0.0593198	0.0333657	0.00805916	0.075114	0	0	0	0.0437953	0.00222312	0.0518334	0	0.100167	0	0	0	0	0	0.0101896	0.00504127	0	0.236515	0.0040824	0.0151121	0.043039	0.0486941	0.000765038	0.0195807	0.00618669	0.00235029	0	0.036883	0	0.0095448	0	0	0.0609917	0	0.08	0.0724972	1.13216
TCGA-G3-AAUZ-01A-11R-A38B-07	0.016307	0	0	0.0331351	0	0	0.0201339	0	0	0.0383249	0	0	0	0	0.0178716	0	0.117505	0.0192347	0.0226795	0.00485661	0.00201184	0.0207927	0.0427429	0	0	0	0	0.0277046	0	0.00745056	0.0469898	0.0283644	0	0	0	0	0.335107	0.0243124	0	0.0124392	0.0353802	0	0.033321	0	0	0	0.0212588	0	0.0310002	0.00977542	0.00142391	0.0298777	0	0.54	0.00528253	1.17528
TCGA-G3-AAV0-01A-11R-A37K-07	0	0.0141884	0	0.034142	0	0	0	0	0	0.0567117	0	0	0	0	0.0233867	0	0.0904876	0.0542676	0.0352255	0.00962502	0	0	0.0954065	0	0	0	0	0.0372522	0.0172085	0	0	0.000559868	0	0.0185655	0	0.00676793	0.25593	0.0363387	0	0.0183887	0.0418754	0	0.0696313	0.013711	0	0	0.0183736	0	0.0127265	0	0.00434401	0.0348862	0	0.7	-0.00478751	1.1778
TCGA-G3-AAV1-01A-11R-A38B-07	0.0190825	0.0461386	0	0.0433153	0	0	0.0113799	0	0	0.0324697	0	0	0.0150399	0	0.0409438	0	0.0730367	0.0184887	0.0113272	0	0	0	0	0.000176415	0	0.0378995	0	0.0217282	0.0123531	0	0.0381244	0	0	0.0153562	0	0.00799343	0.297577	0.0347882	0	0.029754	0.0159346	0	0.0685034	0.0166822	0	0	0.0115555	0	0.0350634	0	0.00114424	0.0441436	0	0.17	0.0369953	1.15043
TCGA-G3-AAV2-01A-11R-A37K-07	0.0037833	0.0199167	0	0.0654117	0	0	0.0177644	0	0	0.00499045	0	0	0	0	0.0499613	0	0.0693078	0.0258197	0.014349	0.000443914	0	0	0.0698909	0.00808851	0	0.0247566	0	0.0228496	0.00505748	0	0.0544814	0	0	0.016875	0	0.00732869	0.29552	0.039397	0	0.0313348	0.0180849	0	0.0672513	0	0	0.025812	0.00432846	0.00343691	0.00204891	0	0.00169468	0.0300102	0	0.35	0.0187219	1.14113
TCGA-G3-AAV3-01A-11R-A37K-07	0.0107911	0.0108639	0	0.0519075	0	0	0.0102485	0	0	0.059217	0	0	0.0291749	0	0.0290215	0	0.0610883	0.00910527	0.0192421	0.0139983	0	0	0.00364231	0.00328022	0	0.103583	0	0.0396358	0.00350184	0	0	0	0	0.0086949	0	0	0.22767	0.0229732	0	0.0412355	0.0217835	0	0.0896088	0.0335671	0	0.0280383	0.00306409	0	0.0141137	0	0.00546259	0.045486	0	0.29	0.0243656	1.1645
TCGA-G3-AAV4-01A-11R-A38B-07	0	0	0	0.0292682	0	0	0.00972974	0	0	0.0184986	0	0	0.0185603	0	0	0	0.0720534	0.042325	0.0204052	0.0271592	0	0	0.137	0.0158773	0	0	0	0.0449054	0.02317	0.0143437	0.0129383	0	0	0.014994	0	0.0043499	0.340864	0.0238959	0	0.0117593	0.0285311	0	0.0559593	0	0	4.54417e-05	0.0103162	0	0	0	0.000800731	0.0222499	0	0.25	0.028549	1.16272
TCGA-G3-AAV5-01A-11R-A37K-07	0.0177109	0	0	0.0309178	0	0	0.00730285	0.00859067	0.000182229	0.0188296	0	0	0	0	0	0.0138285	0.0969043	0	0.00250655	0	0	0.02402	0	0	0	0.0349492	0	0.0199864	0	0	0.0854089	0.0051826	0	0.00469105	0	0	0.497667	0.0113711	0	0.00690126	0.0291263	0.0131972	0.0114726	0	0	0	0.0107716	0.000490769	0.0141068	0.00771432	0.000447638	0.0257219	0	0.27	0.0255482	1.16716
TCGA-G3-AAV6-01A-21R-A37K-07	0.0057252	0.0527765	0	0.00782742	0	0	0.0116731	0	0	0	0	0	0.00383183	0	0	0.0399819	0.0844178	0.0164444	0.027945	0	0	0	0	0.0187359	0	0.0610616	0	0.0426087	0	0	0.00901074	0	0	0.00115434	0	0	0.434104	0.000828383	0	0.0477912	0.0169393	0	0.0159212	0	0.000299618	0	0.00918883	0.00598667	0.0416177	0	0	0.0441289	0	0.54	0.00531462	1.17891
TCGA-G3-AAV7-01A-11R-A38B-07	0.0428687	0.0195361	0	0.0268151	0	0	0	0	0.00518412	0.0508899	0	0	0	0	0.0390992	0.0149281	0.0368038	0.0362152	0.0125007	0.0700217	0	0	0	0	0.029555	0.0155952	0	0.00776844	0	0	0.0469001	0.0100386	0	0.0101771	0	0	0.202978	0.0333256	0	0.0236631	0.0279071	0.0206051	0.0660385	0.0242221	0	0.0268877	0.0486968	0	0.0401502	0	0.000624268	0.010005	0	0.09	0.0638194	1.16505
TCGA-GJ-A3OU-01A-31R-A38B-07	0.0239043	0	0	0.0833334	0	0	0.00617401	0	0.000181504	0.0773039	0	0	0.0166714	0	0	0	0.0936049	0.00524671	0.0340322	0.0443309	0	0	0.0176864	0	0	0.0714836	0	0	0.0245251	0	0	0.00986276	0	0.00136939	0	0.00473661	0.145266	0.0233973	0	0.0215142	0.0178937	0	0.0684116	0.018608	0.0335806	0.0356881	0.020675	0	0.0406118	0	0.002087	0.0578195	0	0.1	0.0611547	1.15638
TCGA-GJ-A6C0-01A-12R-A311-07	0.0169582	0.00677277	0	0.0578856	0.017944	0	0.0292373	0	0.00329561	0.0615799	0	0	0	0	0.0174726	0	0.0774259	0.0817306	0.0166107	0	0.00420119	0	0.053602	0.0128255	0	0	0	0.0121031	0.0305058	0	0	0.0161915	0	0	0	0	0.199458	0.0136356	0	0.0274551	0.0270968	0	0.110256	0.020241	0.00688643	0.0392065	0	0	0.00789312	0	0.00212005	0.0294091	0	0.54	0.00395535	1.1849
TCGA-GJ-A9DB-01A-11R-A37K-07	0.0165534	0	0	0.0380177	0.0100004	0	0.0105941	0	0	0.0565345	0	0	0.0182339	0	0	0	0.146261	0.0497451	0.0130806	0	0	0	0.0447845	0	0	0	0	0.011095	0.0149764	0	0	0.0054318	0.00112377	0.0110913	0	0.00431269	0.315842	0.00873575	0	0.0263734	0.026722	0	0.0379434	0.0160241	0	0	0.0121822	0	0.0503416	0	0.00171026	0.052289	0	0.37	0.0161186	1.18994
TCGA-HP-A5MZ-01A-21R-A27V-07	0.0265544	0.0169997	0	0.0754449	0	0	0.0248089	0	0	0.0557007	0	0	0.00366446	0	0	0	0.105335	0	0.0381418	0	0	0	0.0605262	0	0	0.044052	0	0.00352974	0	0	0	0.0147174	0	0.000349419	0	0.00831316	0.236792	0.0242682	0	0.0302372	0.0728876	0	0.0611571	0.0033747	0.0022867	0.002164	0	0	0.0400057	0	0.00345472	0.0452341	0	0.47	0.0100754	1.17252
TCGA-HP-A5N0-01A-11R-A28V-07	0.0101514	0.0275205	0	0.052244	0	0	0.0129978	0	0	0.0144982	0	0	0.0133422	0	0.0301176	0	0.106748	0.0492931	0.0350775	0	0	0	0.0967077	0	0.0246226	0	0	0.061483	0	0	0	0	0	0	0	0.00717659	0.209318	0.0304418	4.70232e-05	0.0210212	0.0354636	0	0.0679382	0	0	0.007754	0.00506366	0	0.0523884	0	0.00147207	0.0271117	0	0.62	0.000303494	1.17288
TCGA-K7-A5RF-01A-11R-A28V-07	0.00891927	0.00600306	0	0.056889	0	0	0.0103581	0	0	0.0485607	0	0	0	0	0.0263979	0.00806122	0.0684252	0.0393766	0.0255631	0	0	0	0.13044	0.0145863	0	0	0	0.0368593	0	0.000320307	0	0.00518167	0	0.0170956	0	0.00315848	0.241414	0.042009	0	0.0151349	0.0610913	0	0.0725233	0	0	0.00726341	0	0	0.0220534	0	0.0014178	0.0308969	0	0.71	-0.00555319	1.179
TCGA-K7-A5RG-01A-11R-A28V-07	0.00349433	0.0122032	0	0.124672	0.0143143	0	0.0276026	0	0	0.0206119	0	0	0.037942	0	0	0.00171112	0.0893377	0.0159307	0.0212247	0	0.0184734	0.028504	0	0.0239618	0	0.0530189	0	0.0336863	0	0	0	0	0	0	0	0	0.288272	0	0.00904275	0.0181299	0.0332851	0	0.0470845	0	0.0163617	0	0	0	0.0239941	0.0153423	0.0045873	0.0172116	0	0.34	0.0210771	1.1486
TCGA-K7-A6G5-01A-11R-A311-07	0.0196435	0.027595	0	0.0354956	0	0	0.00958631	0	0	0.0591821	0	0	0	0	0.0180531	0	0.109519	0.0357839	0.0177872	0.0253056	0	0.00546048	0.0647849	0	0	0	0	0	0	0.0210983	0.0075499	0.00194736	0	0.0168063	0	0.00613843	0.241018	0.0243188	0	0.0290092	0.0659272	0	0.0551847	0.000526241	0	0.0393234	0.0113931	0	0	0	0.00154363	0.0500187	0	0.55	0.0034376	1.17816
TCGA-K7-AAU7-01A-11R-A38B-07	0.0167328	0.0304072	0	0.0276999	0	0	0.00695641	0	0	0.0904308	0	0	0.00447507	0	0.0281615	0.0252314	0.0631162	0.0205055	0.0115319	0.017537	0	0	0.209824	0	0	0	0	0.0252168	0	0	0	0.00420498	0	0.00762099	0	0	0.20046	0.0136828	0	0.0300295	0	0.0139584	0.0439544	0.017242	0	0.000626779	0.0489196	0	0.0379648	0	0.000530729	0.0029789	0	0.11	0.055412	1.1827
TCGA-KR-A7K0-01A-12R-A33R-07	0.017242	0.00167304	0	0.0470436	0.0229113	0	0.0170045	0	0	0.0787394	0	0	0	0	0.0156261	0	0.0938724	0.0130579	0.0260801	0	0	0	0.0172743	0	0	0.0395248	0	0.0363313	0	0.000134234	0	0.00999256	0	0.00559457	0	0	0.295117	0.0218021	0	0.0346242	0.0673551	0.00100101	0.0557906	0.00948179	0	0.00732159	0	0	0.0151992	0	0.00211026	0.0480953	0	0.22	0.0313086	1.16381
TCGA-KR-A7K2-01A-12R-A33R-07	0.0109629	0.0313625	0	0.0512777	0	0	0.00966923	0	0	0.0117892	0	0	0.00342646	0	0.033609	0	0.0791481	0.0480022	0.0255606	0	0	0	0.0773701	0	0	0	0	0.0217145	0.00946442	0.00853577	0.0300382	0.0136383	0	0	0	0.00182186	0.264552	0.0305049	0	0.0564805	0.0408157	0	0.0535888	0	0	0	0.0255455	0	0.0329611	0	0.000877448	0.0272828	0	0.52	0.00610601	1.16443
TCGA-KR-A7K7-01A-11R-A33J-07	0.0118716	0.00320455	0	0.0530897	0	0	0.00836767	0.00479327	0	0.0233046	0	0	0	0	0	0.0329842	0.111966	0	0.00188731	0	0.00643469	0.0136715	0	0.0203303	0	0.110007	0	0.00595617	0	0	0	0	0	0	0	0	0.465738	0.00578927	0	0.0111271	0.0575862	0	0.01957	0	0.00121839	0.00743427	0	0	0.000983907	0	0.0018988	0.0207867	0	0.43	0.0127156	1.17786
TCGA-KR-A7K8-01A-11R-A33J-07	0.0119048	0.0188203	0	0.0777236	0.0129679	0	0.00729057	0	0	0.000481396	0	0	0.0351118	0	0	0.00587057	0.10102	0.0581629	0.0352532	0	0.00595937	0	0	0.0162995	0	0	0	0.0142156	0.0101474	0.0190936	0	0.000565948	0	0	0	0	0.328878	0.0256205	0	0.016283	0.00107194	0	0.0549156	0.00984153	0	0	0.0273244	0.00847929	0.033973	0.0139713	0.00665898	0.0420945	0	0.36	0.0179757	1.16907
TCGA-LG-A6GG-01A-11R-A311-07	0.0320331	0.017532	0.00813216	0.0113966	0	0	0.0340845	0	0	0.0826139	0	0	0	0	0.0736672	0.00354474	0.072762	0.0170572	0.0262435	0.00214305	0	0.0187195	0.0284321	0	0	0	0	0.0107711	0	0	0	0.012982	0.0107581	0	0	0.00952007	0.337201	0	0	0.0372193	0.0653089	0	0.0292412	0.0050168	0	0	0.0142874	0	0.0139603	0	0.00110093	0.0242717	0	0.41	0.0138068	1.18308
TCGA-LG-A9QC-01A-11R-A37K-07	0.0123132	0	0	0.00147416	0	0	0.00610723	0	0.00269867	0.0283781	0	0	0.0262584	0	0.0222511	0	0.0632841	0.0198356	0.02128	0.00615977	0	0	0.157877	0.00393974	0	0.0279132	0	0.0544272	0	0	0.000152619	0.0124993	0.000228334	0	0.00717194	0	0.364853	0.0250324	0	0.028584	0	0.00210124	0.0562181	0	0	0	0	0	0.022702	0.00175687	0.000995657	0.0235074	0	0.17	0.0359945	1.17155
TCGA-LG-A9QD-01A-11R-A38B-07	0.00730147	0	0	0.0783986	0.0297121	0	0.0153855	0	0	0.0238916	0	0	0	0	0.0275541	0	0.0973976	0.0263548	0.0196156	0.020254	0	0	0.0109351	0	0	0	0	0.00780834	0	0.0528123	0	0.00655763	0	0.00419891	0	0.00441556	0.29344	0.0426995	0.00759114	0.0234072	0.0539944	0	0.0886724	0.0014876	0.000115757	0.0105664	0.00795355	0	0.009785	0	0.00107659	0.0266173	0	0.57	0.00261258	1.16644
TCGA-MI-A75C-01A-11R-A32O-07	0.00607717	0.0698658	0	0.0235093	0	0	0.0136311	0.00560603	0	0.0456899	0	0	0	0	0.02278	0	0.0833289	0.00228075	0.0230452	0	0	0.00655755	0.0227803	0.00602807	0	0.0612822	0	0.00546418	0	0.0448491	0.0505827	0.0143621	0	0.00250518	0	0.00407176	0.259624	0.0334237	0	0.0279726	0.0352167	0.00946227	0.0686683	0.00212129	0	0.0167876	0.00725969	0.00792567	0.00567385	0	0.00156592	0.0100014	0	0.3	0.0235559	1.16219
TCGA-MI-A75E-01A-11R-A32O-07	0.0132909	0.0223047	0	0.0479422	0	0	0.0273104	0	0	0.0528841	0	0	0.0215387	0	0.00850394	0	0.0889056	0.0249945	0.0185025	0	0	0	0.0720949	0	0	0.0585813	0	0.0277379	0	0	0	0	0	0.0100305	0	0.00607621	0.211988	0.0488224	0	0.028612	0.0624354	0	0.0556633	0.0191649	0	0.0135761	0	0	0.0168851	0	0.00167613	0.0404783	0	0.52	0.0064087	1.17146
TCGA-MI-A75G-01A-11R-A32O-07	0	0.0389931	0	0.00869877	0	0	0.00806255	0	0	0.00615677	0	0	0	0	0.057496	0	0.0631706	0.0476057	0.0147853	0.0231938	0	0	0.150968	0.00987049	0	0	0	0.0234701	0	0	0.0248995	0.00151945	0	0	0	0.00456917	0.353109	0.00771243	0	0.0237714	0	0.00205408	0.0715195	0	0	0	0	0	0.0335865	0	0	0.0247878	0	0.45	0.0110844	1.1728
TCGA-MI-A75H-01A-11R-A32O-07	0.00925909	0.00734248	0	0.0848165	0	0	0.020966	0	0	0.0487298	0	0	0	0	0.0054773	0	0.0612435	0.0202434	0.0277585	0.000667187	0	0	0.0316044	0.00433203	0	0.0105715	0	0.0706787	0	0	0.0175619	0	0	0.0128234	0	0.00492349	0.288494	0.0482775	0	0.0299926	0.0251119	0	0.0791689	0.00879812	0	0.00173936	0.0104265	0	0.0325039	0	0.0033406	0.0331481	0	0.34	0.0190987	1.15413
TCGA-MI-A75I-01A-11R-A32O-07	0.0174554	0.013738	0	0.008711	0.0875526	0	0.0121521	0	0	0.0777689	0	0	0	0	0	0.0213584	0.102182	0.0254358	0.0296527	0	0	0.0159903	0	0.00944841	0	0.0053521	0	0.0076757	0	0	0.0271	0.0109489	0	0.0113201	0	0	0.357406	0	0	0.0129718	0.0330875	0	0.0289933	0.00798371	0	0	0.000333728	0	0.0290273	0.00167141	0.000114566	0.0445678	0	0.6	0.00187999	1.19283
TCGA-MR-A520-01A-11R-A266-07	0.00731215	0.000113282	0.00160523	0.0278155	0	0	0.00372215	0.00167609	0	0.0535471	0	0	0.0285015	0	0.0643211	0	0.0813297	0.00450467	0.0374078	0	0	0	0.136646	0	0	0	0	0.0568964	0	0	0.00245259	0.00869186	0	0.016435	0	0.00656317	0.302359	0.00821207	0	0.0279788	0.0335889	0	0.0567496	0.00241387	0	0	0	0	0	0	0.0025017	0.0266542	0	0.73	-0.00725695	1.18485
TCGA-MR-A8JO-01A-12R-A36F-07	0.0530095	0.00228554	0	0.0375725	0	0	0.0142023	0.00414402	0	0.0613618	0.00429127	0	0.0175805	0	0	0.000819346	0.0807852	0.00620265	0.044027	0	0	0.00437245	0.0957291	0	0.0115744	0.0478846	0	0.0384474	0	0	0	0	2.83218e-05	0.00795114	0.013265	0	0.207614	0	0	0.0132155	0.0902501	0	0.0159312	0	0	0.0123578	0.0380848	0	0.0332484	0.0157032	0.00180274	0.0262584	0	0.04	0.0961423	1.14841
TCGA-NI-A4U2-01A-11R-A28V-07	0.00373147	0	0	0.0102504	0	0	0	0	0	0.0332058	0	0	0.0591049	0.00333121	0.0315516	0	0.0726284	0.0396176	0.0167702	0.0103002	0	0	0.122322	0.00856755	0	0	0	0.0506722	0	0	0.031845	0	0	0.0147699	0.00242497	0	0.2952	0.0186092	0	0.0297436	0.0186493	0	0.0588244	0	0	0	0	0	0.0402422	0	0.00149489	0.026143	0	0.7	-0.0038168	1.19284
TCGA-NI-A8LF-01A-11R-A36F-07	0.0120405	0.00584966	0	0.0305189	0	0	0.000236767	0	0	0.0435704	0	0	0	0	0.0427896	0	0.0841006	0.042683	0.0123857	0.0382056	0	0	0.0772965	0	0	0	0	0.0222724	0.0263217	0	0.00825897	0	0	0.0142024	0	0.00800336	0.286018	0.0245702	0	0.0312849	0.000366843	0	0.0722009	0	0	0.00126868	0.00729885	0	0.0591176	0	0.00343224	0.0457058	0	0.59	0.00197827	1.18161
TCGA-O8-A75V-01A-11R-A32O-07	0.0148637	0.0217848	0	0.0618622	0	0	0.0156159	0	0	0.0555579	0	0	0	0	0	0	0.130506	0.041563	0.0258314	0.000245923	0	0	0.0120653	0	0	0	0	0	0	0.00923509	0.00323178	0.0205151	0	0.00907308	0	0.00404643	0.308844	0.0229194	0	0.0312072	0.051581	0	0.055498	0.000596485	0	0.0291747	0.0278424	0	0.0142416	0	0.00130674	0.0307914	0	0.34	0.0193789	1.17101
TCGA-PD-A5DF-01A-11R-A27V-07	0.0236527	0.00988395	0	0.0338647	0	0	0.0112338	0	0	0.0663814	0	0	0.0166943	0	0.0374471	0	0.12842	0.0424728	0.0329701	0.0297882	0	0	0	0	0	0	0	0.0105138	0.0118224	0	0	0.00741911	0	0.0217735	0	0.00466816	0.233239	0.0174277	0	0.0265327	0.0614409	0	0.0638137	0.000991586	0	0.00944393	0	0	0.0447535	0	0.00415095	0.0491999	0	0.27	0.0250407	1.17199
TCGA-QA-A7B7-01A-11R-A32O-07	0.020124	0	0	0	0	0	0	0	0	0.0243078	0	0	0.0178157	0	0.0571207	0	0.106936	0.0136502	0.0307687	0.0684657	0	0.0163839	0.0102239	0.00951318	0	0	0	0.000574978	0.071451	0	0.0634631	0	0.00604839	0.0369919	0.0094569	0.00739805	0.22681	0	0	0.0429955	0.0383339	0.00287581	0.0560884	0.00183731	0	0	0	0.00895462	0.00343408	0	0.000879782	0.0470972	0	0.66	-0.00210299	1.16063
TCGA-RC-A6M3-01A-11R-A32O-07	0.0142408	0.021471	0	0.0304321	0.0282118	0	0.0314746	0	0	0.084427	0.0116081	0	0	0	0	0.0232642	0.0785037	0	0.0348137	0	0	0.0161371	0.0328404	0	0	0	0	0.00559655	0.000982012	0	0	0.0274339	0	0.0143575	0	0.00445064	0.224249	0.0214644	0	0.0259912	0.0799753	0.0148708	0.0681289	0.00053978	0	0	0.0538088	0	0.0293963	0	0.00194359	0.0193866	0	0.04	0.102764	1.13392
TCGA-RC-A6M4-01A-11R-A32O-07	0.00345291	0	0	0.0172681	0	0	0.00309293	0	0	0.0285036	0	0	0	0	0.0265185	0	0.0795898	0.0521356	0.0202704	0.0571017	0	0	0.0227483	0.00341629	0.00514171	0.0115932	0	0.0276612	0	0.0189798	0.0589438	0	0	0	0	0	0.356616	0.029212	0	0.0327221	0.0273073	0	0.0518938	0.0105737	0	0.0382766	0	0	0	0	0.000525202	0.0164552	0	0.52	0.00671191	1.16906
TCGA-RC-A6M5-01A-11R-A32O-07	0.0242422	0.011272	0	0.0314615	0	0	0.00867808	0	0	0.0533742	0	0.00240565	0.0336519	0	0.0372105	0	0.0708123	0	0.00503679	0	0	0	0.0863563	0	0	0	0	0.0146615	0	0	0	0.0364135	0.0103454	0.000672018	0.00198203	0.012266	0.229003	0.019426	0	0.0428836	0.0969466	0.00558901	0.0513329	0.00423916	0	0.0117163	0.0232529	0	0.0358205	0	0.00321333	0.0357352	0	0.37	0.0156828	1.194
TCGA-RC-A6M6-01A-11R-A32O-07	0.0022196	0	0	0.0197625	0	0	0.00684975	0.001128	0	0.0224405	0	0	0	0	0.0282382	0.00183199	0.056041	0.00260519	0.00292463	0.152241	0	0	0	0.00430718	0	0.0153984	0	0.0220421	0.0313806	0.0271203	0	0	0	0	0	0.00319137	0.432792	0.00346908	0.00607807	0.0439679	0.0200144	0	0.0123801	0.0119331	0.0018539	0.00454297	0.0229178	0	0.0213219	0	0.00119196	0.0178142	0	0.47	0.00985164	1.18019
TCGA-RC-A7S9-01A-11R-A33R-07	0.0106076	0.0378152	0	0.0365146	0.00515364	0	0	0.00116813	0	0.00183017	0.0109663	0	0	0	0.00296453	0	0.0973786	0.00628162	0.0077821	0.0444892	0.00282481	0.0193453	0	0.0333492	0	0.013441	0	0.0449735	0	0.0224154	0	0	0	0	0	0	0.417201	0.0025576	0	0.0325475	0.116685	0	0.0181033	0	0	0	0	0	0.00380208	0	0.00112676	0.00867629	0	0.7	-0.00429786	1.17919
TCGA-RC-A7SB-01A-21R-A352-07	0	0	0	0.00232106	0.0612634	0	0.00346672	0	0	0.0429029	0	0	0.0388276	0	0	0	0.130024	0.047265	0.0147702	0	0	0	0.0478677	0.02618	0	0	0	0.0187773	0.0237281	0	0.0142226	0.00440527	0	0.0182962	0.00295446	0.00362062	0.351063	0.0134549	0	0.0301381	0	0	0.0439199	0	0	0	0.0158238	0	0.0121674	0.00244602	0.000982158	0.0291113	0	0.47	0.0100778	1.18216
TCGA-RC-A7SF-01A-11R-A352-07	0.00752476	0.031336	0	0.0147793	0	0	0.00764285	0	0	0.0150962	0	0	0.01263	0	0	0	0.0997133	0.0387154	0.0339136	0	0	0	0.130775	0	0	0	0	0.0287867	0.0015072	0.0223968	0.00647534	0.0101236	0	0	0	0.00389899	0.362913	0.00847634	0	0.037347	0.00707613	0	0.0448993	0	0	0	0.00918212	0.019717	0.0172642	0	0.00493593	0.0228739	0	0.54	0.00423069	1.18338
TCGA-RC-A7SH-01A-11R-A38B-07	0.00119174	0.0354897	0	0	0	0	0.0130574	0	0	0.00829532	0	0	0.0389798	0	0.0433984	0	0.157242	0.0682686	0.0167959	0.0588532	0	0	0.0473498	0.0182501	0	0	0	0.0480478	0	0	0.0168891	0.00655792	0	0	0.012067	0.00167561	0.193995	0.0442263	0.010619	0.0293638	0.000585738	0	0.0683544	0.00963717	0	0	0.00753258	0	0.025539	0.0116578	0	0.00608044	0	0.39	0.0144257	1.15791
TCGA-RC-A7SK-01A-11R-A352-07	0.00651201	0.00982215	0	0.0113838	0	0	0.00665486	0	0	0.0138063	0	0	0.0109355	0	0	0	0.1221	0.0335	0.0216865	0	0	0	0.068542	0	0	0.00165332	0	0.0208792	0.0143219	0.00607589	0.0768419	0.0027176	0.00200122	0	0	0.009471	0.315628	0.00207785	0.00794356	0.0468425	0.0388168	0	0.0523871	0.00945159	0	0	0.00979746	0.0382288	0.0116941	0	0.00137822	0.0268487	0	0.41	0.0133846	1.16365
TCGA-RG-A7D4-01A-12R-A33R-07	0.00280094	0	0	0.0873499	0	0	0	0	0	0.0108027	0	0	0.0126357	0	0	0	0.0700046	0.0153312	0	0.00870472	0	0.00992487	0	0.0318488	0	0.0864031	0	0.00546922	0	0	0	0	0	0.00376926	0	0.00351459	0.409844	0.00736289	0	0.026482	0.0107285	0	0.0755022	0.0192457	0.0110369	0.0106916	0.0183969	0	0.0140853	0	0.00394427	0.04412	0	0.45	0.0105893	1.16668
TCGA-UB-A7MA-01A-11R-A33R-07	0.00463152	0.0257999	0	0.0234367	0	0	0.0113357	0	0.00420927	0.10108	0	0	0.0160983	0	0.0364545	0	0.0740495	0.0907716	0.0161811	0.0285898	0	0	0.0165849	0.00181541	0	0	0	0.0761245	0	0	0	0.013168	0	0	0	0.0044652	0.260328	0.0295775	0	0.0135464	0.00981498	0	0.0522066	0.00326792	0.00338071	0.0234444	0.0268975	0	0.0319868	0	0.000752813	0	0	0.16	0.0418697	1.18044
TCGA-UB-A7MB-01A-11R-A33R-07	0.0113045	0.0316357	0	0.00183091	0	0	0.0081834	5.67546e-05	0	0.0391664	0	0	0.0258563	0	0	0	0.121632	0.0184139	0.00733156	0	0	0.00590501	0	0.00237532	0	0.000329998	0	0.0494586	0	0	0.083429	0	4.14518e-05	0.00681841	5.86137e-05	0	0.437896	0	0	0.0115257	0.0566359	0.0124424	0.030725	0.00079992	0	0	0.00276636	0	0.0028265	0.00153958	0	0.0290139	0	0.28	0.0247807	1.17286
TCGA-UB-A7MC-01A-11R-A33R-07	0.0105257	0	0	0.015202	0.0139814	0	0.00470452	0.00512751	0	0	0	0	0	0	0	0	0.055403	0	0.0169839	0	0	0.0137996	0.0563408	0.00461104	0	0.0826875	0	0.0189361	0	0	0.0666688	0	0.000375551	0	0	0	0.481079	1.12253e-05	0	0.0132187	0.0147685	0.0156518	0.0254656	0.000186057	0	0	0.00589651	0.0372281	0.0166912	0.00624035	0.000421229	0.0177945	0	0.03	0.111536	1.12278
TCGA-UB-A7MD-01A-12R-A352-07	0.0166647	0.0128654	0	0.074212	0	0	0.0146764	0	0	0.0664897	0	0	0	0	0.013399	0	0.133683	0.0167972	0.0301969	0.0372648	0	0.0083498	0	0	0	0.0276598	0	0	0	0.0237927	0	0.00124629	0	0.00571834	0	0.00407678	0.28309	0.0081067	0	0.022867	0.0702131	0	0.0387742	0.00611514	0	0.0409615	0.0101406	0	0.00994779	0	0.00089382	0.0217978	0	0.15	0.047987	1.15623
TCGA-UB-A7ME-01A-11R-A33J-07	0.00329436	0.0570681	0	0	0	0	0.00276012	0	0	0	0	0.00408423	0.0440677	0	0	0	0.144289	0.0762226	0.0215071	0.0605677	0.0130287	0	0	0.0238009	0	0	0	0.0242434	0	0.00863577	0	0	0	0	0	0	0.282304	0.0209018	0.00818017	0.016615	0.0381159	0	0.0530243	0.0206799	0	0	0.00298581	0.00951139	0.0260524	0.015669	0	0.0223908	0	0.63	-0.000815924	1.18256
TCGA-UB-A7MF-01A-11R-A33J-07	0.0164746	0	0	0.0906704	0	0	0.0175404	0	0	0.0431342	0	0	0	0	0.0136183	0	0.0707339	0.00890053	0.0238243	0.0731249	0	0.0293622	0	0.00764986	0	0.0220021	0	0.0313036	0	0.0104415	0.021265	0.0199133	0	0	0	0	0.210665	0.023718	0	0.0183279	0.0722334	0	0.0900811	0.00233732	0.0277464	0.0192555	0	0	0	0	0.00328308	0.0323936	0	0.51	0.00785735	1.1551
TCGA-UB-AA0U-01A-11R-A38B-07	0.0159681	0.00278927	0	0.0656611	0.0215598	0	0.00520384	0	0	0.01269	0	0	0.0105187	0	0	0.0169417	0.0833693	0.028096	0.0244621	0.0178007	0.00871155	0.00934239	0	0.00463562	0	0.0171924	0	0.0629937	0	0	0	0.00472067	0	0	0	0	0.370742	0.018363	0	0.0117929	0.0903723	0	0.0149262	0	0	0	0.00144342	0	0.046569	0.00631426	0	0.0268199	0	0.54	0.00453677	1.17733
TCGA-UB-AA0V-01A-11R-A38B-07	0.0146732	0.0127944	0	0.0373175	0	0	0.00914343	0	0	0.0233761	0	0	0.00741444	0	0	0	0.0502625	0.0492305	0.0231964	0	0	0	0.141773	0	0.0678482	0	0	0.0504032	0	0	0	0.00905923	0	0.0109779	0	0.00388306	0.250359	0.0293537	0	0.0279425	0.0222109	0.00981024	0.0655846	0	0	0.00691769	0	0	0.0413074	0	0.00153393	0.0336269	0	0.73	-0.00704972	1.19104
TCGA-WJ-A86L-01A-12R-A39D-07	0.00953592	0.00423887	0	0.0360306	0	0	0.00940929	0.00124255	0	0.0147028	0	0	0	0	0.0292304	0	0.102516	0.0132142	0.0279613	0.0287039	0	0	0.144607	0.00193663	0	0	0	0.00432512	0.021366	0.0203514	0.0236965	0.00371442	0.00450406	0.00313366	0	0.00674343	0.307528	0	0	0.026541	0.0250833	0	0.0529929	0	0	0	0.00420613	0.0293661	0	0	0.000678474	0.0424396	0	0.39	0.0142746	1.16763
TCGA-WQ-A9G7-01A-11R-A37K-07	0.0152981	0	0.0378277	0.00987786	0.00924737	0	0.0197746	0	0	0.0447488	0.00634135	0	0	0	0.0771974	0.00718784	0.198741	0.00797585	0.0246549	0.0196905	0	0	0	0	0	0	0	0.0209494	0	0	0	0.0166877	0	0	0	0.00522163	0.264552	0.00607208	0	0.0180036	0.0524486	0	0.0640595	0.00199428	0	0.0325853	0.0302188	0	0.00791515	0	0.0007287	0	0	0.28	0.02458	1.17036
TCGA-WQ-AB4B-01A-11R-A41C-07	0.0228829	0.0142592	0	0.00989419	0	0	0.00202398	0.00196627	0	0.0280622	0	0	0.000366009	0	0	0.0118793	0.075034	0.0256609	0.0200769	0	0	0.0175211	0.0260957	0	0	0	0	0.0393409	0	0	0.0350517	0.0393423	0	0.00401615	0	0	0.393674	0.0368681	0	0.0189825	0.0212495	0.00495312	0.0314052	0	0	0	0.00463731	0	0.052407	0.0149586	0.000220263	0.0471707	0	0.37	0.0161321	1.18321
TCGA-WX-AA44-01A-11R-A39D-07	0.0138596	0.0227133	0	0.0298309	0	0	0	0	0	0.0607122	0	0	0	0	0.00848789	0	0.0648073	0.0232651	0.0218289	0	0	0	0.148578	0	0	0.0214124	0	0.0668304	0	0	0	0.0112591	0	0.0103683	0	0	0.307809	0.00616881	0	0.0458678	0.00794962	0	0.0414445	0.00640374	0	0.0247501	0	0	0.0152571	0	0.00162869	0.0387667	0	0.29	0.0239788	1.1767
TCGA-WX-AA46-01A-11R-A39D-07	0.00383084	0	0	0.0393756	0	0	0.00955565	0	0	0.0177422	0.000905157	0	0	0	0	0	0.0593436	0.026134	0.0399971	0.0295956	0	0.000262049	0.0990502	0	0	0	0	0.0570414	0	0	0	0.00827911	0	0.0189643	0	0.00364941	0.36708	0.02031	0	0.0155346	0.0406907	0.0149293	0.0610263	0	0	0	0	0	0.0313928	0	0.00471823	0.0305918	0	0.63	-0.00111096	1.17627
TCGA-WX-AA47-01A-11R-A39D-07	0.0159115	0.00459598	0	0.00741472	0	0	0.00681355	0	0	0.0500403	0.0436494	0	0	0	0.0596182	0	0.0456314	0.000671842	0.0220473	0	0	0	0.243422	0	0	0	0	0.0265323	0	0	0	0.0135443	0.00408585	0	0	0.00481494	0.187394	0.017489	0	0.0226252	0.0684016	0	0.0459734	0.016014	0	0.0343375	0.0193788	0	0	0	0.00140868	0.0381847	0	0.41	0.0132363	1.19781
TCGA-XR-A8TC-01A-11R-A36F-07	0.00783692	0.0334206	0	0.00549371	0	0	0	0	0	0.0318173	0	0	0.0397183	0.00409836	0.0183974	0	0.101531	0.0116073	0.00325616	0.0360252	0	0	0.042078	0.00179142	0	0	0	0.0603164	0	0	0	0	0	0.014418	0.00618774	0.00547825	0.33344	0.0300928	0	0.0272061	0.0513049	0.0176755	0.0686623	0.0022989	0	0	0	0	0.00196567	0	0.000986918	0.0428954	0	0.34	0.0197284	1.1665
TCGA-XR-A8TD-01A-12R-A39D-07	0.0168044	0	0	0.0738533	0.0331096	0	0.0077285	0	0	0.0400239	0	0	0.0268327	0	0	0.000804932	0.117533	0.0534562	0.0369198	0	0	0	0	0.00709757	0	0.0358322	0	0.0312835	0	0	0	0	0	0.00252466	0	2.6643e-05	0.257356	0.0175549	0.00719184	0.0190633	0.0421903	0	0.0500768	0.00248547	0.00997346	0	0	0	0.0494692	0	0.00515426	0.055653	0	0.36	0.0175374	1.16923
TCGA-XR-A8TE-01A-11R-A36F-07	0	0	0	0.0128965	0	0	0.0131554	0	0	0	0	0	0.036588	0	0	0	0.0309865	0.0128465	0	0.0411763	0	0	0.0935885	0.0208077	0	0.0329768	0	0.144591	0.0178232	0	0.0169943	0	0	0.00389326	0.0014798	0	0.35593	0.0126417	0	0.0157811	0.0171822	0.015899	0.0534657	0	0	0	0	0	0.0185312	0.00376659	0.000947899	0.0260503	0	0.17	0.0364531	1.16242
TCGA-XR-A8TF-01A-11R-A36F-07	0.00518088	0.00970097	0	0.032419	0	0	0.00576091	0	0.00128553	0	0	0	0.0390383	0	0.0119469	0	0.0606186	0.0288609	0.00625941	0	0	0.00979494	0.0375094	0.0124519	0	0.0245903	0	0.0282749	0	0	0.0817585	0	0	0.00445546	0	0	0.404223	0.0268562	0	0.0113962	0.00869724	0.00806016	0.0482789	0	0	0	0.00588349	0.0226509	0.00855484	0.0134376	0.00110259	0.0409516	0	0.21	0.0321776	1.15469
TCGA-XR-A8TG-01A-11R-A36F-07	0.0276698	0.000759344	0	0.0350808	0	0	0.0177052	0	0	0.0406357	0	0	0	0	0	0	0.126573	0.0513509	0.0216382	0	0	0	0.0306926	0	0.0002076	0.00853903	0	0.0189245	0	0	0	0.014388	0.00680515	0.00814393	0	0.00154554	0.394192	0.00622437	0	0.0147591	0.072483	0.00828997	0.0396524	0.0091612	0	0	0.000911962	0	0.0267053	0	0.000971722	0.01599	0	0.34	0.0191115	1.18553
TCGA-YA-A8S7-01A-11R-A37K-07	0.00548427	0	0	0.0404654	0.0883101	0	0.00706708	0	0	0.0296508	0	0	0.0547548	0	0	0.0448564	0.020548	0.0113423	0.0275441	0	0.00675192	0.0160324	0.0514586	0.0150147	0	0	0	0.0185731	0	0.0357717	0	0.00379304	0	0	0	0	0.309903	0.0242656	0	0.0128305	0.0362843	0	0.0524014	0	0	0.0290648	0.0167818	0	0.0184219	0.00974515	0.0111194	0.00176399	0	0.03	0.110437	1.13616
TCGA-ZP-A9CV-01A-11R-A38B-07	0.0198925	0.0139876	0	0.0526783	0	0	0.014879	0	0	0.0596699	0	0	0.000337285	0	0.0522014	0	0.0514884	0.0221219	0.00449576	0.0339731	0	0	0.126114	0	0	0.0315541	0	0.0111442	0	0	0	0.013502	0	0.0138565	0	0	0.229127	0.0242461	0	0.0323807	0.0718366	0	0.0458098	0.00110537	0	0.0215577	0.000956628	0	0.000543179	0	0.00208575	0.0484555	0	0.54	0.00436132	1.17953
TCGA-ZP-A9CY-01A-11R-A38B-07	0.0173512	0.0105313	0	0.0490389	0	0	0.0103184	0	0	0.034327	0	0	0	0	0.034014	0	0.0867069	0.0300518	0.0205295	0.0210751	0	0	0.0739175	0.00784069	0	0	0	0.0421311	0	0.00159473	0	0.00879256	0	0.00713491	0	0.00462262	0.290304	0.0372224	0	0.0218642	0.0649845	0	0.0441653	0.000562338	0	0.026676	0	0	0.0174244	0	0.00263008	0.0341883	0	0.67	-0.00255396	1.17727
TCGA-ZP-A9CZ-01A-11R-A38B-07	0.00876256	0.00602977	0	0.0804834	0	0	0.0103657	0.00048966	0	0.0403216	0	0	0.0780552	0	0.0258469	0	0.0870676	0.00170159	0.016011	0	0	0	0.0821929	0	0	0	0	0.0285286	0	0	0.0177644	0.0075818	0	0	0	0.00519267	0.319641	0.0165017	0	0.0165493	0.0350477	0	0.0577173	0.00207323	0	0	0.00106967	0	0.0161465	0	0.00388128	0.0349765	0	0.64	-0.00131234	1.18918
TCGA-ZP-A9D0-01A-11R-A37K-07	0	0.0438157	0	0.0281293	0	0	0.00999218	0	0	0.0221199	0	0	0.056169	0	0.0323504	0	0.0461561	0.0392825	0.015799	0	0	0	0.18076	0.00662767	0	0	0	0.0671437	0	0	0	5.58613e-05	0	0.00375437	0	0.00043411	0.287883	0.0161482	0	0.0384388	0.020919	0	0.0514601	0	0	0	0	0.00395165	0	0	0.00107286	0.0275361	0	0.54	0.00511025	1.17829
TCGA-ZP-A9D1-01A-11R-A38B-07	0.0280579	0.0121788	0	0.0204943	0	0	0	0	0	0.0798114	0	0	0	0	0.063486	0	0.0119045	0.0300705	0.012693	0.155874	0	0.0111844	0.0957572	0.00363968	0	0	0.00335944	0.0259931	0	0	0	0	0.00571245	0.0102246	0	0.00781166	0.235597	0	0	0.020781	0.0590325	0	0.0240694	0.010416	0	0	0	0	0.0378423	0	0.00368191	0.0303269	0	0.4	0.0140379	1.18902
TCGA-ZP-A9D2-01A-11R-A38B-07	0.0231524	0.00731962	0	0.00856985	0	0	0.00977976	0	0	0.023231	0	0	0.00404315	0	0.0265716	0	0.0704422	0.0796452	0.0155627	0.0168176	0.0133966	0	0	0	0.129126	0.0583269	0	0.0269179	0	0	0	0.00237649	0	0	0.000104667	0.00221844	0.280064	0.0139966	0	0.0244108	0.0178143	0.00302712	0.0598077	0.0123821	0	0.0214798	0.00188158	0	0.032237	0	0	0.0152969	0	0.18	0.035664	1.17676
TCGA-ZP-A9D4-01A-11R-A37K-07	0	0.00135698	0	0.03385	0	0	0.00104375	0	0	0.0128443	0	0	0	0	0.0506236	0	0.0841994	0.040704	0.0290481	0.0263246	0	0	0.0750675	0	0	0	0	0.0440282	0.0233437	0	0.0163144	0	0	0.0126603	0	0.00440306	0.303224	0.0263304	0	0.0442477	0.00704498	0.0117772	0.0836518	0.00869417	0	0.0189533	4.728e-05	0.00630927	0	0	0.00100048	0.0329079	0	0.34	0.0196769	1.15049
TCGA-ZS-A9CD-01A-11R-A37K-07	0.0179144	0.0235784	0	0.0473484	0	0	0.0160949	0	0	0.0740266	0	0	0	0	0	0	0.10932	0.0325118	0.0205685	0	0	0.0167104	0.0597246	0	0	0.0231726	0	0.0176774	0	0.0126061	0	0.00373866	0	0.00408302	0	0	0.285266	0.0225367	0	0.0269408	0.0556637	0	0.0323411	0.00121359	0	0	0.00149826	0	0.0391639	0	0.00222778	0.0540718	0	0.19	0.0342039	1.16824
TCGA-ZS-A9CE-01A-11R-A37K-07	0	0.0280636	0	0.011548	0	0	0	0	0	0.032741	0	0	0.0176349	0	0.0366932	0	0.0802938	0.0575024	0.0208159	0.041166	0	0	0.117737	0.00729954	0	0	0	0	0.0526584	0.0190135	0.0229214	0	0	0.0288712	0	0.00413032	0.233841	0.0179967	0	0.021879	0.0223568	0	0.0555015	0.0239791	0	0.00832104	0	0	0	0	0.000923045	0.0361122	0	0.68	-0.00321554	1.18734
TCGA-ZS-A9CF-01A-11R-A38B-07	0.0186975	0	0	0.0328979	0.0128846	0	0.0175473	0	0	0.035678	0	0	0	0	0	0.0128496	0.128515	0.00388667	0.0254548	0	0.000796601	0.0116251	0	0	0	0	0	0.0607626	0	0	0.0228135	0.00716508	0.00145121	0	0	0	0.407845	0.0136839	0	0.0159012	0.0641653	0.000627212	0.047169	0.00106484	0	0	0	0	0.0234527	0.0129033	0.0004437	0.0197184	0	0.21	0.0325809	1.15817
TCGA-ZS-A9CF-02A-11R-A38B-07	0.0213903	0	0	0.0203373	0	0	0.0153812	0	0	0.0183936	0	0	0	0	0.0530553	0	0.0907296	0.0220219	0.060822	0	0	0	0.0847688	0	0	0	0	0.0120813	0	0	0.00482662	0.00549626	0.00109941	0	0	0.00780683	0.314935	0.0413891	0	0.0337669	0.00951012	0.00417241	0.109656	0.000265655	0	0.0102618	0.00320312	0	0.0192969	0	0	0.0353331	0	0.45	0.011347	1.1585
TCGA-ZS-A9CG-01A-11R-A37K-07	0	0.00853365	0	0.048325	0	0	0.0127703	0	0	0.0435308	0	0	0	0	0	0	0.0736608	0.0288825	0.0199959	0	0	0	0.0578984	0.0134785	0	0	0	0.0874983	0	0	0.0261076	0.00612887	0	0.0112076	0	0.00353223	0.318271	0.0404575	0	0.033895	0.0110114	0.0177792	0.0703674	0	0	0.0369868	0	0	0	0	0.00332	0.0263607	0	0.23	0.0298879	1.152
TCGA-3C-AAAU-01A-11R-A41B-07	0.0145758	0	0	0.00500968	0	0.00242552	0	0	0	0	0	0	0.0127382	0.000543908	0	0.0782614	0.409771	0.0770408	0.0119079	0	0	0	0	0	0.125736	0	0	0.0106722	0.0167853	0	0	0	0	0	0	0	0	0.00425323	0.0112065	0.0203161	0	0.0198043	0	0	0.025912	0.0143961	0.00329675	0	0.103435	0.0068662	0	0.0221907	0.00285514	0.02	0.155527	1.13541
TCGA-3C-AALI-01A-11R-A41B-07	0.014189	0	0	0.0114001	0	0	0.0160018	0	0	0.0092915	0	0	0.0608542	0	0	0.0219281	0.351699	0.080678	0.00975553	0	0	0	0.00187863	0	0.111652	0	0	0.0323872	0	0	0	0.0493572	0	0.00595537	0	0	0.00154698	0.0143134	0.0180572	0.00314191	0	0	0.0284843	0.00153187	0.0285215	0.0482403	0	0	0.0371193	0.00958721	0.00179885	0.0197073	0.0109214	0.02	0.179622	1.1052
TCGA-3C-AALJ-01A-31R-A41B-07	0.0183595	0	0	0.0173741	0	0	0.00302927	0	0	0.0156341	0	0.0113138	0.0541357	0	0	0.0288533	0.274488	0.0190569	0.0222718	0	0.00494261	0	0.0205128	0	0.150888	0.0236368	0	0.0491044	0.00770592	0	0	0.00199579	0	0.0129981	0	0	0.0112411	0.0320086	0.0165213	0.00603527	0	0	0.0280411	0	0.01814	0.0533765	0.00725385	0	0.0653582	0.00881726	0	0.0169063	0	0.02	0.231486	1.06785
TCGA-3C-AALK-01A-11R-A41B-07	0.0148955	0	0	0.0224012	0	0	0.0102813	0	0	0	0	0.0103342	0.0443003	0	0	0.0350875	0.240066	0.041995	0.00764277	0.0160403	0.00582983	0	0.0971527	0	0.22512	0	0.000531187	0.00759298	0	0	0	0.0180675	0	0	0	0.00141936	0.0114511	0.0174421	0	0.00984981	0	0.0158663	0.0321742	0	0.00123842	0.036425	0	0	0.0767958	0	0	0	0	0.03	0.126683	1.1547
TCGA-4H-AAAK-01A-12R-A41B-07	0.025629	0	0	0.0107639	0	0	0.000534632	0	0	0	0	0.00272658	0.0514432	0	0	0.021982	0.238744	0.0725294	0.00598043	0.043062	0	0	0	0	0.208843	0.0285592	0	0.0677115	0	0	0	0	0	0.00440035	0	0	0.0031708	0.0154187	0.0218713	0.00471018	0	0.0187202	0.0157304	0.00941024	0.0137133	0.0280094	0	0	0.0775977	0	0.000192449	0.00536776	0.00317911	0.03	0.121162	1.15053
TCGA-5L-AAT0-01A-12R-A41B-07	0.0259788	0	0	0.00689559	0	0	0	0	0.000195642	0.00184242	0	0	0.0407351	0.00237875	0	0.0329773	0.256981	0.0919588	0.00482514	0.050547	0.00181696	0	0	0	0.113615	0.0258642	0	0.0699691	0	0	0	0	0	0	0	0.000228752	0.0179241	0.0239847	0.0270271	0.00559653	0	0.0100884	0.0176232	0.00613461	0.0220032	0.0369726	0	0	0.102837	0	0.000158557	0.00284131	0	0.02	0.176557	1.11237
TCGA-5T-A9QA-01A-11R-A41B-07	0.00214294	0.0047091	0	0	0	0	0	0	0	0	0.00850992	0	0.00451434	0.000561963	0	0.00843278	0.48564	0.0710169	0.0120756	0.153039	0	0	0.0442499	0.0353737	0.0115786	0.0492997	0	0.00696883	0	0	0	0.00151753	0	0	0	0	0	0.00270159	0	0.00592405	0	0	0.0125449	0	0.0140725	0.0344289	0.00271182	0	0.0176958	0.0102899	0	0	0	0	0.460105	0.924455
TCGA-A1-A0SB-01A-11R-A144-07	0.0222414	0	0	0.0202245	0	0	0	0.0599074	0	0	0	0	0.048285	0	0.0316436	0.052436	0.0994281	0	0.00306087	0.0144237	0.030578	0	0	0	0.154932	0.0548756	0	0.0855195	0.0307323	0	0	0	0	0	0	0.0119006	0.0587307	0.0433692	0.00297261	0.00775601	0	0.00396639	0	0.000774711	0.0136953	0.00341517	0.0190563	0	0.0974949	0.0156707	0	0.00990104	0.00300839	0.01	0.262744	1.0535
TCGA-A1-A0SD-01A-11R-A115-07	0.0382968	0	0	0.00740137	0	0	0	0	0	0	0	0	0.016528	0.0066683	0	0.0322519	0.241695	0.106837	0.00482484	0.0252729	0.00688908	0	0.0198277	0.0190721	0.182235	0.0288815	0	0.0526447	0	0	0	0.0123299	0	0	0	0	0.00126536	0.0083341	0.0138168	0.0103139	0	0.0241703	0.0034001	0	0.00737243	0.040011	0	0	0.0616315	0.00364161	0	0.0174264	0.00696028	0.02	0.208946	1.09953
TCGA-A1-A0SE-01A-11R-A084-07	0.0300918	0	0	0.00116164	0	0.00557327	0.00308493	0	0	0	0	0	0.0179222	0	0	0.0322517	0.310544	0.0635952	0.00645896	0.0600291	0.00914329	0	0.0146493	0	0.174888	0	0	0.0344837	0	0	0	0.0168704	0	0	0	0.00159019	0.00252442	0.0106637	0.014978	0.0010993	0	0	0.0117861	0.00450125	0.00998045	0.0190327	0.00724134	0	0.116843	0	0	0.0190119	0	0.02	0.165015	1.12642
TCGA-A1-A0SF-01A-11R-A144-07	0.0180728	0	0	0.00868183	0	0	0.00128419	0	0	0	0	0	0.0289137	0	0	0.0495844	0.329991	0.0692116	0.0122202	0.00306116	0.0103938	0	0.0226673	0	0.150982	0.0185508	0	0.0435676	0	0	0	0	0	0	0.00503341	0	0.00881699	0.0152393	0	0.00532449	0	0	0.0169726	0	0.0126812	0.0414354	0	0	0.0915565	0.00519882	0	0.0218943	0.00866462	0.01	0.244215	1.07027
TCGA-A1-A0SG-01A-11R-A144-07	0.0367239	0	0	0.00934425	0	0	0	0	0	0	0	0.0162429	0.00987444	0.00695029	0	0.0335823	0.409016	0.0629937	0.0134875	0	0	0	0	0	0.156085	0	0	0.0505445	0	0	0	0	0	0.00474173	0	0	0	0.0058082	0.0145753	0.00732299	0	0.00956989	0.000470148	0.00212584	0.0108654	0.0505792	0.0118289	0	0.0625726	0.00742713	0	0.00702402	0.000243987	0.02	0.192187	1.10316
TCGA-A1-A0SH-01A-11R-A084-07	0.0150144	0	0	0.0332464	0	0	0	0	0	0	0	0	0.0567491	0	0	0.0311379	0.194234	0.0374408	0	0.0257677	0.00539167	0	0.0821041	0	0.237343	0	0	0.0684068	0	0	0	0.0111901	0	0	0	0	0.00894879	0.0121641	0	0.0170198	0	0.0148644	0	0	0.0129061	0.052328	0	0	0.0782122	0	0.000683817	0.0048463	0	0.05	0.0854007	1.1831
TCGA-A1-A0SI-01A-11R-A144-07	0.0194001	0	0	0.0226605	0	0	0	0	0	0	0	0	0.070055	0	0	0.0408219	0.167925	0.0715841	0	0.0165035	0.00513998	0	0	0	0.136826	0.111327	0	0.0481225	0	0	0	0	0	0	0	0	0.0414036	0.0320957	0.0158726	0.00950931	0.0134206	0.00704712	0.0426083	0.0135613	0.00103955	0.0392721	0	0	0.062622	0.000358252	0.000501227	0.0103228	0	0.04	0.0888167	1.16348
TCGA-A1-A0SJ-01A-11R-A084-07	0.0240883	0	0	0.00305947	0	0	0.00266158	0	0	0.00395377	0	0	0.0310791	0	0	0.0185003	0.326444	0.0682588	0.00872104	0.0149737	0.00830106	0	0.0496563	0	0.134788	0	0	0.0420873	0.00366618	0	0	0.0310479	0	0	0.00539298	0	0.00391692	0.0072858	0.00989613	0.00778829	0	0.00234702	0.000307674	0.00775033	0.0197749	0.02373	0	0	0.111312	0.00534597	0	0.021018	0.00284715	0	0.304024	1.0386
TCGA-A1-A0SK-01A-12R-A084-07	0.0161723	0	0	0.00128841	0.0141153	0.216561	0.00320534	0.00897788	0	0.0393057	0.00397665	0.00392434	0.0171633	0	0	0.0186378	0.194983	0.00103195	0	0	0	0	0.0287323	0	0.000463665	0.00725954	0	0.0537118	0	0	0	0	0.0412937	0	0	0.00298316	0.0479537	0.0191132	0.0279685	0	0.0168954	0.0187463	0	0	0.00122123	0.0397929	0.0256244	0	0.0605344	0.00254915	0	0.0658145	0	0	0.336351	0.977155
TCGA-A1-A0SM-01A-11R-A084-07	0.0120285	0	0	0.0267819	0	0	0	0	0	0	0	0.019466	0.0443344	0	0	0.00644574	0.236327	0.0628728	0.00443479	0.0422465	0.0117	0.00124334	0.0704405	0	0.202318	0	0	0.0505438	0	0	0	0.0130312	0	0	0	0	0.0166269	0.00692944	0	0.0076699	0	0.0301807	0.0151986	0	0.0155521	0.0188196	0	0	0.0758775	0	0.000553195	0.00509545	0.00328221	0.02	0.152481	1.13305
TCGA-A1-A0SN-01A-11R-A144-07	0.0347903	0	0	0.018821	0	0	0	0	0	0	0	0.0130094	0.0402982	0.00540307	0	0.0144276	0.244335	0.0493464	0.00864058	0.0450156	0.00118429	0	0	0	0.129628	0.0988068	0	0.0505153	0	0	0	0	0.00611149	0.000800231	0	0	0	0.0147447	0.0116561	0.0170956	0	0	0.0198766	0.0134698	0.0213401	0.0295475	0	0	0.0704201	0.00709853	0	0.0247913	0.00882667	0.03	0.109209	1.14125
TCGA-A1-A0SO-01A-22R-A084-07	0.00591108	0	0	0.0156113	0.00638721	0.00809631	0	0.0282132	0	0.00270041	0	0.0630186	0.00323367	0	0.101408	0	0.180837	0	0	0.0324864	0	0	0	0	0.113863	0.0680931	0	0.0433736	0.00170515	0	0	0	0.0253615	0.0100486	0	0.000899921	0.0134995	0.022298	0.0284679	0	0	0.015206	0	0	0.0399227	0.0425952	0.0190804	0	0.0652162	0.0119476	0	0.0297234	0.000795397	0	0.316251	1.00076
TCGA-A1-A0SP-01A-11R-A084-07	0.0318624	0	0	0.0144812	0	0.0301385	0	0.0313036	0	0.0223358	0	0.0286057	0.0212017	0.00141866	0.0326478	0.032682	0.24447	0	0	0.00825029	0	0	0.0269242	0	0.1512	0.0461019	0	0.0163253	0	0	0	0.0236926	0.00182529	0.00171077	0	0.000154144	0.00238278	0.0156988	0.0128527	0	0	0.0105971	0.0044669	0	0.0182618	0.0808592	0	0	0.0431991	0.0162708	0.000823946	0.0270522	0.000203326	0	0.376735	0.978654
TCGA-A1-A0SQ-01A-21R-A144-07	0.0355414	0	0	0.00225709	0	0	0	0	0	5.99373e-05	0.00874842	0.00144175	0.0473677	0.00436182	0	0	0.332372	0.0373328	0.0113306	0.131014	0.00273086	0	0.0573638	0.017585	0.0745118	0	0	0.0313949	0	0	0	0.0266182	0	0	0.015019	0	0	0.010049	0.0211149	0.00119084	0	0.0147319	0.0018661	0	0.0162506	0.0289569	0	0	0.0463082	0.00698216	0	0.0035005	0.0119976	0.02	0.217427	1.08129
TCGA-A2-A04N-01A-11R-A115-07	0.0307779	0	0	4.12202e-05	0	0	0	0	0	0	0.000771844	0.0063194	0.00906749	0.00410829	0	0.0193999	0.31999	0.0665022	0.0156703	0	0	0	0.0389134	0	0.239992	0.00944074	0	0.0441322	0	0	0	0.00084048	0	0	0	0	0.004455	0.0051388	0.00905455	0.00268405	0	0.0128976	0.00545013	0	0.0122767	0.0461348	0.00287872	0	0.061793	0.00356026	0	0.0221401	0.00556838	0.02	0.153605	1.13298
TCGA-A2-A04P-01A-31R-A034-07	0.0189952	0	0	0.0146012	0	0	0	0	0	0	0.0176711	0	0.0124515	0	0	0.0586711	0.287151	0.0662447	0.0178289	0	0.00633357	0	0	0	0.171635	0.0476927	0	0.02301	0	0	0	0	0	0	0	0	0.0401213	0.00550297	0.0281676	0.00127147	0	0.0331294	0.0243082	0.00934851	0.0107559	0.0300556	0.000943958	0	0.0605647	0.00669078	0.000196523	0.00665733	0	0.02	0.238943	1.0732
TCGA-A2-A04Q-01A-21R-A034-07	0.0362688	0	0	0.0797433	0	0	0	0	0	0	0	0	0.0568493	0	0.0340839	0.0154473	0.175	0.0582333	0	0.0334772	0.0324797	0	0.0393742	0	0.0942635	0	0	0.024747	0	0	0	0.00810535	0	0	0	0.00193208	0.0351632	0.0145043	0.0222199	0.00472723	0	0.00355351	0.0511931	0	0.0376808	0.0641825	0	0	0.0456767	0.0123988	0.00461369	0.0140807	0	0.02	0.215565	1.07038
TCGA-A2-A04R-01A-41R-A109-07	0.0411735	0	0	0	0	0	0.0025253	0	0	0	0	0	0.00848495	0	0	0.0487463	0.41761	0.0680265	0.0103936	0	0.000679279	0	0	0	0.170537	0.0300807	0	0.0217461	0	0	0	0	0	0	0	0	0.000174244	0.00306262	0.00589516	0.00160646	0	0.00957613	0	0	0.0089563	0.0403283	0	0	0.0897641	0.000884787	0	0.0151125	0.00463588	0.02	0.216958	1.10262
TCGA-A2-A04T-01A-21R-A034-07	0.010314	0	0	0.0625268	0	0.0193476	0.00354124	0.0412361	0	0	0	0.0404788	0.0528282	0	0.0593447	0.0423092	0.244853	0	0	0	0	0	0	0	0.0984411	0.038862	0	0.0114624	0	0	0	0	0	0.00631887	0	0.00155857	0.0148192	0.00503007	0.0360273	0	0	0.0242772	0.0207699	0.00224948	0.00514552	0.0557556	0	0	0.0618087	0.0148297	0.00170276	0.0241619	0	0.01	0.257763	1.04775
TCGA-A2-A04U-01A-11R-A115-07	0.0275188	0	0	0.0173185	0	0	0	0.0408631	0.000493303	0	0	0	0.0129919	0	0.0736811	0.0600787	0.175224	0	0.00641882	0.0206777	0.00395128	0	0	0	0.0660799	0.0675958	0	0.0378404	0.0362041	0	0	0	0.0464181	0	0	5.59275e-05	0.0334623	0.00151814	0	0.00476496	0.00199956	0	0	0.00108912	0.0172221	0.0283543	0.00981483	0	0.137227	0.0101936	0	0.0609432	0	0	0.328387	1.01194
TCGA-A2-A04V-01A-21R-A034-07	0.0168366	0	0	0.00424028	0	0	0	0	0	0	0	0	0.0394922	0.0115387	0	0.0252162	0.258064	0.0797577	0.00855932	0.0292256	0	0	0.0429877	0	0.214771	0	0	0.0327816	0	0	0	0	0	0.00662038	0	0	0.00779045	0.0129798	0.0175667	0	0	0	0.00773711	0	0.00968901	0.0415066	0.0288447	0	0.0923862	0.00213317	0	0.00844048	0.000834613	0.02	0.194222	1.10916
TCGA-A2-A04W-01A-31R-A115-07	0.0174947	0	0	0.0322645	0	0	0	0.00796104	0	0	0	0.0563744	0.049112	0	0.0440697	0.00902868	0.271632	0.0176847	0	0.0356105	0.0164286	0	0.0286018	0	0.115892	0	0	0.0461736	0	0	0	0	0.00058493	0	0	0	0	0.0124713	0.00524643	0.0132655	0.0462848	0.00528369	0.000519671	0.00988211	0.00514443	0.0519788	0.00203678	0	0.0840569	0.00827815	0	0	0.00663865	0.02	0.1456	1.12978
TCGA-A2-A04X-01A-21R-A034-07	0.014645	0	0	0.00785396	0	0	0	0	0	0	0	0	0.0401472	0	0	0	0.342373	0.124707	0.00943133	0.104313	0.0122779	0.0188653	0.0313432	0.0168081	0.0847841	0.00765176	0	0	0	0	0	0.0020661	0.00207072	0	0	0	0.0268406	0.00422624	0	0.00818441	0	0.000340775	0.0503231	0.00672563	0.0152243	0	0	0	0.0475761	0.00526822	0.00301426	0.00927331	0.003666	0.02	0.238822	1.06381
TCGA-A2-A04Y-01A-21R-A034-07	0.0138011	0	0	0.0188848	0	0	0.0116522	0	0	0	0.0161241	0.0714896	0	0	0	0.0449155	0.296945	0.0789292	0.0189417	0.00512972	0	0	0.0838521	0	0.110157	0.025759	0.000822314	0.00911306	0	0	0	0.0261615	0	0.00563632	0	0.00569946	0.0216187	0.0119676	0.00586599	0.00802864	0	0.0108951	0.0136561	0	0.0156242	0.0129245	0.00237656	0	0.0321495	0.00395654	0	0.0116824	0.00524024	0.01	0.265597	1.05473
TCGA-A2-A0CK-01A-11R-A22K-07	0.0124687	0	0	0.00955822	0	0	0	0	0	0.00628856	0	0	0.0355391	0.00626313	0	0.02561	0.314735	0.0886457	0.0161943	0.0192685	0	0	0	0	0.131096	0	0	0.0395619	0.035091	0	0	0.00358092	0	0.0050015	0	0.00112489	0	0.0298668	0.0308785	0.000994838	0	0	0.00499947	0.0134634	0.022162	0.026208	0.0237903	0	0.0780092	0.00383312	0	0.0133863	0.00238151	0	0.299469	1.02752
TCGA-A2-A0CL-01A-11R-A115-07	0.00619639	0	0	0.0776059	0	0	0	0	0	0	0	0.00229053	0.0417792	0	0	0.00670143	0.139827	0.098371	0	0.041488	0.0202812	0	0.0074138	0	0.181202	0.065026	0	0.0174601	0	0	0	0	0	0	0	0	0.0327896	0.0116697	0.0299443	0.00628741	0	0.00510353	0.0552428	0	0.0468645	0.0392121	0	0	0.044842	0.00366451	3.97088e-05	0.0186975	0	0.02	0.181178	1.08654
TCGA-A2-A0CM-01A-31R-A034-07	0.0305613	0	0	0.0349124	0	0	0	0.0597451	0	0	0	0	0.0707355	0	0	0.0208907	0.229409	0.0181193	0	0.0409539	0.0110503	0	0.0123652	0.00595672	0.145211	0.0449981	0	0.0226061	0	0	0	0	0.00814998	0	0	0	0.0343002	0.00581011	0.00414764	0	0	0	0.028184	0.00343723	0.0390158	0.0521183	0.00287106	0	0.0528208	0.0133498	0.00349512	0.00478479	0	0	0.2905	1.03567
TCGA-A2-A0CO-01A-13R-A22K-07	0.000445543	0	0	0.0251893	0	0	0	0	0	0	0	0	0.0410665	0	0.0166924	0.0374245	0.153214	0.121676	0.0177845	0.0482138	0.023043	0	0.0779713	0.00829478	0.0889401	0.0316582	0	0.0168793	0	0	0	0	0	0	0	0.00729803	0.0353737	0.031587	0.0302165	0.0322211	0	0.010794	0.0455192	0	0.0210599	0	0.0124587	0	0.0577293	0	0.000160411	0.00708955	0	0.02	0.220554	1.06137
TCGA-A2-A0CP-01A-11R-A034-07	0.0126698	0	0	0.0242157	0	0	0.00157449	0	0	0	0	0	0.0322441	0	0	0.0191999	0.219277	0.07948	0.00597796	0.0217212	0.00265049	0	0.089566	0	0.201042	0	0	0.0440769	0	0	0	0.0180254	0	0	0	0.00222375	0	0.0214068	0	0.00962166	0	0.0114944	0.0169628	0	0.00233153	0.0520628	0.0273685	0	0.078402	0	0.000658272	0.00574653	0	0.02	0.155866	1.13515
TCGA-A2-A0CQ-01A-21R-A034-07	0.00589796	0	0	0.0310786	0	0	0.00198594	0	0	0.00492277	0	0.0173699	0.0368044	0	0.0130864	0.0191143	0.311542	0.071603	0	0.0440864	0	0	0.0613722	0	0.117983	0	0	0	0.0182776	0	0	0	0	0.00218877	0	0	0	0.0217876	0.0222104	0.0215564	0	0.00454146	0.0396564	0.00160801	0	0.0492875	0.0141796	0	0.0331307	0.0102272	0.00054115	0.0239608	0	0.02	0.150311	1.1137
TCGA-A2-A0CR-01A-11R-A22K-07	0.0118135	0	0	0.0455456	0	0	0.00337482	0	0	0.0045156	0	0	0.0533894	0	0.0221347	0.0918943	0.225404	0.113698	0.0354488	0	0.0161572	0	0.0195719	0	0.0817073	0	0	0.00679604	0	0	0	0.00976854	0	0.019485	0	0	0	0.0403836	0.00793622	0.000354207	0	0	0.00510743	0.000312982	0.0473826	0.0369825	0.0188711	0	0.057802	0.0161023	0.00214923	0.000302846	0.00560796	0.01	0.245246	1.05878
TCGA-A2-A0CS-01A-11R-A115-07	0.0024091	0	0	0.00323013	0	0	0	0	0	0	0	0.0104868	0.0877666	0.00955728	0	0.0330174	0.249619	0.0996294	0	0.0383955	0	0	0.0451919	0	0.146545	0.00204721	0	0.0298573	0.0121561	0	0	0.00403746	0	0.00928918	0	0.00133049	0.0107533	0.0295733	0.00422277	0.0118947	0	0.00872697	0.025026	0.00242313	0.0103246	0.0531957	0.0189388	0	0.027467	0.000779746	0.000560598	0.00851528	0.00303201	0.04	0.0960078	1.16261
TCGA-A2-A0CT-01A-31R-A056-07	0.0178325	0	0.00652046	0.00681725	0	0	0	0	0	0	0.0112592	0	0	0.00718435	0	0.0279781	0.348614	0.0777174	0.0127276	0	0.0078571	0	0.0515334	0	0.118456	0.0507605	0	0.0360646	0	0	0	0	0	0	0	0	0.0353406	0.00970861	0.0163335	0.00584753	0	0.00373674	0	0.00380096	0.0135155	0.0577269	0.000119372	0	0.0518652	0.00567269	0	0.0142011	0.000809352	0.02	0.223612	1.07853
TCGA-A2-A0CU-01A-12R-A034-07	0.0106979	0	0	0.00325103	0	0	0.00208825	0	0	0	0	0.0095087	0.00839325	0	0	0.0319574	0.381303	0.0700942	0.0128866	0.0125896	0.00601341	0	0.0298428	0	0.102421	0.0604716	0	0.0266519	0	0	0	0	0	0	0	0.00309923	0.0160185	0.0054777	0.00772982	0	0	0	0.00554902	0.00136288	0.0295397	0.0163403	0	0	0.11931	0.00289637	0	0.0212151	0.00329115	0	0.283108	1.04647
TCGA-A2-A0CV-01A-31R-A115-07	0.0243814	0	0	0.0180802	0	0	0.0020073	0.0247996	0	0.000739071	0	0	0.0548278	0	0.00772087	0.0590807	0.200397	0.0711504	0.00640578	0	0.0254985	0	0	0	0.139164	0.0819731	0	0.0129671	0	0	0	0	0	0	0	0	0.0124876	0.0153694	0.0147326	0.00440998	0	0.0248329	0.026714	0.010404	0	0.0296114	0.00218177	0	0.0948937	0.00984841	0	0.0253218	0	0.02	0.186522	1.1159
TCGA-A2-A0CW-01A-21R-A115-07	0.00981095	0	0	0.0150885	0	0	0.0120961	0	0	0	0	0	0.040777	0	0	0.0182603	0.37764	0.0917892	0.0150627	0.107915	0	0	0	0.0392685	0.0426136	0.0123747	0	0.0129868	0.0133361	0	0	0.0341842	0	0.00318586	0	0.00613519	0	0.0317965	0	0.0237416	0	0	0.028796	0.00419245	0.0125346	0	0	0	0.0263944	0.0122335	0	0.00590584	0.00187996	0	0.371475	0.974063
TCGA-A2-A0CX-01A-21R-A00Z-07	0.0143248	0	0	0.0368189	0	0	0.000703232	0	0	0.000745274	0	9.13433e-05	0.0552193	0	0	0.0186013	0.257182	0.0921344	0.000412044	0.0303518	0.00977213	0.00555974	0.0368152	0	0.144039	0.0214257	0	0.0276995	0	0	0	0	0	0	0	0	0.0262424	0.0151356	0	0.0109131	0	0	0.00587296	0	0.0288835	0.0404106	0	0	0.0852239	0	0	0.0354224	0	0.02	0.159214	1.12127
TCGA-A2-A0CY-01A-12R-A034-07	0.00597402	0	0	0	0	0	0	0	0.00392038	0.0118311	0	0.0555623	0	0.0242474	0	0.0364459	0.351423	0.0724029	0.0304288	0.00225606	0	0	0	0	0.0471629	0	0	0.0260509	0	0	0	0.0415034	0	0.0125507	0.00934935	0.00352473	0.0217385	0.0345337	0.0147417	0.0218922	0	0.0221057	0	0.00844313	0.0107418	0.0181271	0.0555987	0	0.0250624	0.0112961	0	0.00428318	0.0168021	0.01	0.269558	1.03761
TCGA-A2-A0CZ-01A-11R-A034-07	0.0131236	0	0	0.0371474	0	0	0	0	0	0	0	0	0.0431567	0	0	0.0077767	0.177872	0.0632279	0	0.0229659	0.0127619	0	0.0855228	0.00127352	0.189481	0	0	0.0489039	0.00384074	0	0	0.00718684	0	0	0	0.00499445	0.000256681	0.0139341	0.0211226	0.0179061	0	0.0111216	0	0	0.0237168	0.0691985	0.0410651	0	0.0790446	0	0	0.00339832	0	0.03	0.117527	1.15259
TCGA-A2-A0D0-01A-11R-A00Z-07	0.00453219	0	0	0.0446625	0	0	0.005842	0	0	0.00539198	0.024405	0	0.0310173	0	0.0556405	0.0923888	0.196275	0.128572	0.0267087	0	0.0100047	0	0.0565326	0.0204061	0.0512069	0.0561247	0	0.00504823	0	0	0	0	0	0	0	0.00467722	0.0288936	0.0137005	0.00372243	0.0078988	0	0.01915	0.0249981	0	0.00401974	0.015198	0.0445282	0	0.00236586	0.00204349	0.00185967	0.0121856	0	0.01	0.247281	1.06025
TCGA-A2-A0D1-01A-11R-A034-07	0.0270902	0	0	0	0	0	0	0.00587689	0	0	0	0.0416715	0.0479982	0.00875999	0	0	0.344871	0.00811677	0.00223845	0.0133889	0	0	0.0599826	0	0.108679	0.0215775	0	0	0	0	0	0	0	0.00251642	0.00641146	0.000978402	0.0393092	0.0172215	0.0171203	0.046549	0	0	0	0.00379444	0.000930959	0.0338958	0.00947978	0	0.0588357	0.00989348	0	0.062812	0	0.02	0.200412	1.08593
TCGA-A2-A0D2-01A-21R-A034-07	0.0168828	0	0	0.0135556	0	0	0	0.00655136	0	0	0	0.0119017	0.00972101	0.00481937	0.0362998	0.00100903	0.211958	0.0568119	0.00392232	0.00432785	0.0132918	0	0.0494657	0	0.169482	0	0	0.0196848	0.00179589	0	0	0	0.0238487	0	0	0	0.0363581	0.00478628	0.00644997	0.00290703	0	0.0223285	0	0.000125931	0.034623	0.0939435	0.000975271	0	0.0956933	0.0262556	0.00211013	0.0181142	0	0.01	0.252136	1.06898
TCGA-A2-A0D3-01A-11R-A115-07	0.00345253	0	0	0.0191295	0	0	0	0	0	0	0	0.0133822	0.0205638	0.00560764	0	0.0286044	0.355818	0.0506864	0.000931532	0.0600613	0.0027773	0	0	0	0.143534	0	0	0.0207596	0	0	0	0.000847492	0	0	0	0	0.046405	0.0395724	0.0324823	0.00111879	0	0.0156753	0.0177713	0	0.00326042	0.0456495	0.00357854	0	0.0532189	0.00674635	0.000212933	0.00815217	0	0.01	0.266986	1.04051
TCGA-A2-A0D4-01A-11R-A00Z-07	0.0269565	0	0	0	0	0	0	0	0	0.00619347	0	0.00438875	0.0208046	0.00380587	0	0.00276998	0.382935	0.0401228	0.0217779	0.0308682	0.00215402	0	0.0913427	0	0.0410777	0.0886468	0	0.0465357	0.0267682	0	0	0	0	0	0.00225794	0	0	0.0138545	0.014507	0.00613024	0	0	0.0110873	0	0.00904754	0.0170624	0	0	0.0765329	0.00696315	0	0.00273831	0.00267059	0	0.413843	0.948978
TCGA-A2-A0EM-01A-11R-A034-07	0.00442134	0	0	0.0286483	0	0	0	0	0.00143511	0	0	0.0195567	0.0510874	0.00836753	0	0.0116958	0.187886	0.099342	0	0.0650292	0.0143873	0	0.0593108	0	0.146658	0.00369071	0	0.0209751	0	0	0	0.00597876	0	0	0	0.0049474	0.0103156	0.0133566	0.0151815	0.0238975	0	0.020925	0.0151136	0.00260203	0.00370443	0.0439541	0.00462912	0	0.0937394	0.00481445	0.000588126	0.0137609	0	0.02	0.153272	1.12862
TCGA-A2-A0EN-01A-13R-A084-07	0.0337109	0	0	0.0240006	0	0	0	0	0	0	0	0	0.0534801	0.0104562	0	0.0317603	0.191763	0.0731042	0.00902299	0.0394017	0.0158819	0	0	0.00844519	0.155769	0.0642828	0	0.024729	0.000959667	0	0	0	0	0	0	0.00235367	0.0160165	0.0364067	0.0196211	0.0136734	0	0	0.0267593	0.000537747	0.0138954	0.0427357	0.00846848	0	0.061971	0.0131004	0.00106546	0.00662782	0	0.02	0.146991	1.11836
TCGA-A2-A0EO-01A-11R-A034-07	0.01495	0	0	0.0308556	0	0	0.00658963	0	0	0	0	0.0111363	0.0470798	0	0	0.00753002	0.219816	0.0705317	0.00450894	0.0284837	0.0130662	0	0.0779202	0	0.171258	0	0	0.0308691	0	0	0	0.02494	0	0	0	0.00511191	0.0312593	0.0132101	0	0.0100423	0	0.0214131	0.0108045	0.0024734	0.0123947	0.0429182	0.0171989	0	0.0639657	0.000204185	0.000750505	0.00871849	0	0.02	0.180978	1.11484
TCGA-A2-A0EP-01A-52R-A22U-07	0.0472508	0	0	0.0449591	0	0	0	0	0	0	0	0.0113072	0.0803088	0.0145875	0	0.0439629	0.11886	0.0487748	0.0268657	0	0.00158733	0	0.0523176	0	0.157325	0.0318484	0	0.0178401	0	0	0	0	0	0.00754168	0	0.0138895	0.0093024	0.0319313	0.0271251	0	0	0	0	0	0.042893	0.0694214	0.00483439	0	0.0255957	0.0440494	0.00119979	0.0130397	0.0113808	0.02	0.166671	1.11155
TCGA-A2-A0EQ-01A-11R-A034-07	0.0270953	0	0	0.0418643	0	0	0	0	0	0	0	0	0.0920332	0.00347776	0	0.0369394	0.221041	0.0270231	0	0	0.026345	0	0.0475294	0	0.155636	0.0220555	0	0.00757021	0	0	0	0	0.021949	0.000579793	0.00407357	0	0	0.0280871	0.037518	0	0	0	0.00071034	0	0.0661833	0.0397718	0.011505	0	0.0225794	0.0294878	0.00386945	0.020363	0.00471183	0.01	0.269224	1.03657
TCGA-A2-A0ER-01A-21R-A034-07	0.0176964	0	0	0	0	0	0.000792601	0	0	0	0.00363379	0.0112054	0.00932471	0.000710718	0	0.0579692	0.41015	0.0529565	0.00575349	0	0.00384907	0	0.0667269	0	0.180528	0	0	0.00553116	0	0	0	0	0	0	0	0	0.00286164	0.00738432	0.0136851	0	0	0.0107295	0.0211907	0	0.00133394	0.025879	0.00842601	0	0.0516538	0.00619655	0	0.022467	0.0013641	0.01	0.27671	1.05564
TCGA-A2-A0ES-01A-11R-A115-07	0.0012652	0	0	0.037408	0	0	0	0.00355626	0	0	0	0	0.0229584	0	0	0.0477197	0.143519	0.0691594	0.00614498	0.0308781	0.0208697	0	0.0633938	0	0.164311	0.0208856	0	0.0396138	0	0	0	0	0	0	0	0.0076144	0.0485902	0.0245835	0.0135729	0.013301	0	0.0220656	0.0126044	0	0.0159076	0.00419556	0.0374243	0	0.114044	0	0.00074387	0.0101681	0.00350129	0.02	0.207375	1.08922
TCGA-A2-A0ET-01A-31R-A034-07	0.0126627	0	0	0.0195181	0	0	0	0	0	0	0	0	0.0406114	0.000306823	0	0.0133802	0.30912	0.0742562	0.0177344	0.0381984	0	0	0.0396268	0.0422895	0.115682	0.0456929	0	0.0146741	0	0.0109488	0	0.00244665	0	0.0025027	0	0	0	0.0124809	0.0528486	0.0141313	0	0	0.0189732	0	0.0238718	0	0	0	0.0395897	0.00394927	0.000376368	0.0201696	0.0139568	0.03	0.120311	1.12535
TCGA-A2-A0EU-01A-22R-A056-07	0.0403924	0	0	0.00133979	0	0	0	0	0	0	0	0	0.0396675	0.00011868	0	0.0264492	0.37916	0.0939089	0.0127736	0.0203366	0.00314248	0	0	0	0.193637	0.0107677	0	0.0277706	0	0	0	0	0	0	0	0	0.0131064	0.00398782	0.00742019	0.00222753	0	0.000803849	0.00649073	0	0.0111034	0.028434	0.00617436	0	0.0569055	0.0012262	0	0.0126553	0	0.02	0.21635	1.09581
TCGA-A2-A0EV-01A-11R-A034-07	0.0120561	0	0	0.0211192	0	0	0	0	0	0	0	0	0.0232425	0.0107002	0	0.0285681	0.28857	0.0948519	0.00783294	0.0426569	0	0	0.0111692	0	0.135486	0.0482598	0	0.0206351	0	0	0	0	0	0.00324977	0	0	0.00366503	0.0153465	0.0168867	0.0205735	0	0.00720593	0.0115352	0	0.0284161	0.0483721	0.00644092	0	0.0802332	0	0.000378039	0.0125484	0	0.02	0.212377	1.08301
TCGA-A2-A0EW-01A-21R-A115-07	0.0162818	0	0	0.0355113	0	0	0	0	0	0	0	0.00739493	0.041604	0	0.00148413	0.0197965	0.143146	0.0790497	0	0.0515269	0.0216903	0	0.074138	0	0.17439	0.0428763	0	0.0453743	0	0	0	0.000428397	0	0	0	0.00740735	0.0202215	0.0180581	0.0204465	0.0117864	0	0.016313	0.016495	0	0.00852117	0.0404079	0	0	0.0727078	0.00560107	0.000663678	0.00667826	0	0.02	0.160125	1.11677
TCGA-A2-A0EX-01A-21R-A034-07	0.0251536	0	0	0.0125467	0	0	0.00164501	0.00355402	0	0	0	0.0264158	0.0220965	0	0	0.0270695	0.302221	0.0390663	0.0144194	0.0175493	0	0	0.0395226	0	0.17358	0.0163709	0	0.0706625	0.00163788	0	0	0.0165362	0	0.00126011	0	0	0	0.00876918	0.0137718	0.00442919	0	0.00349303	0.00640177	0.00132894	0.00924194	0.0264831	0	0	0.0979817	0	0	0.0167919	0	0.02	0.160482	1.12643
TCGA-A2-A0EY-01A-11R-A034-07	0.0200019	0	0	0.0143827	0	0	0	0	0.00113615	0	0	0.00832809	0.0633018	0.00791168	0	0.0190387	0.24456	0.0436737	0	0.0639296	0	0	0.0138319	0	0.178194	0.0325366	0	0.00127184	0	0	0	0.0400065	0	0.00294147	0	0.00091213	0.0163895	0.0302106	0.029283	0.0211894	0	0	0.0321701	0.000346682	0.00965933	0.0232974	0	0	0.0418466	0.00795852	0	0.0316902	0	0.02	0.132771	1.12739
TCGA-A2-A0ST-01A-12R-A084-07	0.0179415	0	0	0.070159	0	0	0	0.0096926	0	0.00151124	0	0	0.0402599	0	0.0127585	0.0369383	0.149251	0.045463	0	0	0.0182516	0	0.0905602	0.0294218	0.144777	0	0	0.0152175	0	0	0	0.0232068	0	0.0121679	0	0	0	0.00809834	0.062793	0	0	0.00343248	0	0	0.0436629	0.0616222	0	0	0.0293961	0.0671581	0.00334409	0.00291417	0	0	0.307645	1.01481
TCGA-A2-A0SU-01A-11R-A084-07	0.0200699	0	0	0.00895017	0	0	0	0.00303565	0	0	0	0.00339381	0.0171651	0.00272507	0	0.015411	0.303818	0.0596557	0.00760421	0.0223381	0	0	0.0472781	0	0.194079	0.0161488	0	0.0460646	0	0	0	0	0	0.00432048	0	0	0.00607688	0.0253122	0.0347035	0	0	0.0102973	0.0157056	0.000355223	0.0156877	0.0393763	0.00714111	0	0.0707438	0	0	0.00254241	0	0.02	0.200428	1.09038
TCGA-A2-A0SV-01A-11R-A084-07	0	0	0	0.0294981	0	0	0	0	0	0.0150433	0	0.00169874	0.0659299	0	0	0.0120592	0.251805	0.117729	0.0181497	0.0599817	0.00321594	0	0.0418839	0.012538	0.138159	0.0217375	0	0.0117329	0.000944167	0	0	0.00275438	0	0	0	0	0	0.00832815	0	0.00664346	0	0.0153936	0.022191	0	0.0100138	0.0284144	0.0203228	0	0.060206	0.005354	0.00104941	0.0172225	0	0.02	0.143536	1.13708
TCGA-A2-A0SW-01A-11R-A084-07	0.0109645	0.00358173	0	0.00724281	0	0	0	0	0.000417161	0	0	0.033342	0.0704367	0.0152885	0	0.0073788	0.207771	0.0687582	0	0.0140086	0.00499865	0	0.0329262	0	0.114982	0.092849	0	0	0.0245983	0	0	0	0	0	0.00960545	0.00131373	0	0.0222964	0.0334652	0.0350735	0.0103203	0	0.0330064	0	0.0228924	0.0200943	0	0	0.0569594	0.00349266	0	0.0419364	0	0.02	0.171271	1.09883
TCGA-A2-A0SX-01A-12R-A084-07	0.0394668	0	0	0.0215228	0	0.00780333	0	0	0	0.00919102	0	0.00952698	0.0548135	0.0169547	0.00199856	0.0387279	0.160739	0.0424555	0	0.025748	0	0	0.0674235	0.0198333	0.164299	0	0	0.110678	0	0	0	0.0101457	0	0.00567139	0	0	0.0171055	0.0166994	0.0221209	0	0	0.0116963	0.0214473	0	0.0298215	0.047871	0	0	0.0254685	0.000770777	0	0	0	0.02	0.198715	1.09376
TCGA-A2-A0SY-01A-31R-A084-07	0.0163941	0	0	0.0199504	0	0	0	0	0	0	0	0	0.0778927	0.00448113	0	0.0172433	0.184679	0.0785576	0	0.0474538	0.0118582	0	0.00855594	0	0.23433	0.024289	0	0.0327845	0	0	0	0	0	0	0	0.00397654	0.0390449	0.0262426	0.0344446	0.00455105	0	0.0113243	0.0073344	0.00233513	0.0229509	0.00274041	0	0	0.0654754	0.00617731	0.000712727	0.0115442	0.00267638	0.02	0.20783	1.08785
TCGA-A2-A0T0-01A-22R-A084-07	0.00553117	0	0	0.00920564	0	0.0171003	0	0	0	0.0223463	0	0	0.0675765	0.00906199	0	0.047741	0.205337	0.0507397	0.014848	0.0654377	0	0	0.0284775	0.0132981	0.123784	0.0578154	0	0.0119629	0	0	0	0	0	0.0154166	0	0.00105899	0.0168053	0.00918801	0	0	0	0.0174702	0	0	0.0225906	0.0365006	0.0596732	0	0.066176	0.00355022	0.0013075	0	0	0.02	0.220341	1.09077
TCGA-A2-A0T1-01A-21R-A084-07	0.0084256	0	0	0.0405758	0	0	0	0	0	0	0	0.0230586	0.0728091	0	0.0109628	0.0229977	0.22314	0.0460984	0.0106649	0.032763	0	0	0.0480493	0.00501862	0.132429	0	0	0.0128622	0.000956575	0	0	0.0170621	0	0.00998057	0	0.00437685	0	0.0183438	0.0183929	0.0101358	0	0.00351512	0.0342495	0.00177258	0.0303314	0.082469	0.0402721	0	0.03648	0	0.00180624	0	0	0.02	0.185514	1.10073
TCGA-A2-A0T2-01A-11R-A084-07	0.0166392	0	0	0.00959214	0	0	0	0	0	0.0058764	0	0	0.00264305	0.00376743	0.0315253	0.0399325	0.386998	0.106316	0.00119445	0.0269518	0	0	0.0368417	0.00174513	0.0826382	0	0	0.00235896	0.0264853	0	0	0.0131786	0	0.0018042	0	0	0.0120231	0.0146077	0.00361799	0.00434042	0	0.0121892	0.0127906	0.0160842	0.00518892	0.0550385	0	0	0.0535151	0.0082926	0.000323345	0.00549999	0	0	0.342273	1.01206
TCGA-A2-A0T3-01A-21R-A115-07	0.0267196	0	0	0.00799539	0	0	0	0	0	0	0	0.00474393	0.0381869	0	0	0.00273925	0.388685	0.0516445	0.0153555	0.0517257	0.0044139	0	0	0	0.159804	0.00806426	0	0.0359551	0	0	0	0	0	0	0	0	0.0178148	0.0111305	0.0132799	0	0	0.00580191	0.0241216	0.000471741	0.00164841	0	0	0	0.117894	0	0	0.0101218	0.00168214	0.02	0.206044	1.09472
TCGA-A2-A0T4-01A-31R-A084-07	0.0222507	0	0	0.0479297	0	0	0	0	0	0	0	0	0.0243054	0.01586	0	0.0300541	0.191524	0.0749743	0	0.0315219	0.00319204	0	0.0334336	0.0186326	0.195715	0.0361317	0	0.00550541	0.0228573	0	0	0.00629805	0	0	0	0.00391752	0	0.0285137	0.0258633	0.00905901	0	0	0	0	0.0386996	0.0487303	0.0359489	0	0.0380655	0	0.00105672	0.0072855	0.00267408	0.02	0.152177	1.11625
TCGA-A2-A0T5-01A-21R-A084-07	2.13602e-05	0	0	0.0271909	0	0	0	0	0	0	0	0.0118128	0.0221083	0	0	0.00698203	0.214335	0.0886171	0.0138322	0.0606992	0.00992328	0	0.0418293	0	0.162654	0.0346285	0	0.0170838	0.00506897	0	0	0	0	0	0	0	0.0290479	0.0343528	0.0189656	0.0141429	0	0.0234775	0.0119685	0	0	0.0399792	0.0213604	0	0.0738926	0.00649033	0.000248443	0.00928701	0	0.02	0.19178	1.09218
TCGA-A2-A0T6-01A-11R-A084-07	0.00953661	0	0	0.0483931	0	0	0	0	0	0	0	0.0111199	0.0689117	0	0	0.0045619	0.166634	0.0714439	0	0.0442821	0.0216872	0	0	0	0.22539	0.0512565	0	0.0278388	0	0	0	0	0.000771981	0	0	0	0.0445939	0.00683498	0.0159545	0.00262356	0	0.019292	0.000880548	0.00126102	0.0214909	0.0295121	0.0154769	0	0.069539	0.00541233	0.000892557	0.0132107	0.00119031	0.02	0.12994	1.14165
TCGA-A2-A0T7-01A-21R-A084-07	0.0275848	0	0	0.0101534	0	0	0	0	0	0	0	0	0.0301906	0.0061089	0	0.0484933	0.31605	0.0822531	0	0	0	0	0.0470482	0	0.111853	0.0105998	0	0.0605189	0	0	0	0.030263	0	0.00345736	0	0	0	0.0109187	0.0160928	0.0102172	0	0.0133588	0.00467174	0	0.0102289	0.0559237	0.00122361	0	0.0827118	0	7.19331e-05	0.0100058	0	0.02	0.165019	1.13201
TCGA-A2-A0YC-01A-11R-A109-07	0.0200269	0	0	0.0189128	0	0	0	0	0	0	0	0	0.00775171	0	0	0.0364607	0.237905	0.0852577	0.0140546	0.0610799	0.00605403	0	0.032177	0	0.190806	0.0167197	0	0.00738392	0	0	0	0	0	0	0	0	0.0093299	0.0134681	0.0169138	0.0249779	0	0	0.0196004	0	0.021708	0.0455996	0.0205016	0	0.0707215	0	0.00031612	0.0218973	0.000375925	0.02	0.214233	1.08074
TCGA-A2-A0YD-01A-11R-A109-07	0.00821418	0	0	0.0338067	0	0	0	0	0	0.00357478	0	0	0.023928	0	0	0.0359288	0.224858	0.0571836	0.00705526	0.0350619	0.0121216	0	0.013922	0.0187419	0.204641	0.0210028	0	0.033553	0.00815789	0	0	0.0029794	0	0	0	0	0.00955795	0.0115465	0.0173972	0.00276306	0	0.0143935	0.0215056	0.000108352	0.0108013	0.0453147	0.0263067	0	0.0918344	0	0.000673252	0	0.00306621	0.02	0.1475	1.13257
TCGA-A2-A0YE-01A-11R-A109-07	0.012976	0	0	0.0263015	0	0.00129501	0	0	0	0.00943815	0	0	0.0209562	0	0	0.0789485	0.330987	0.0671172	0	0.0211725	0.00125488	0	0	0.0466421	0.100535	0.0184075	0	0.0880535	0	0	0	0	0	0	0	0	0	0	0.00551924	0	0.0061968	0.0054837	0.00454128	0	0	0.0402751	0.0266922	0	0.0643745	0	0	0.0228317	0	0	0.285981	1.04584
TCGA-A2-A0YF-01A-21R-A109-07	0.0110949	0	0	0.0107675	0	0	0	0	0	0	0	0	0.0116226	0	0.0132124	0.0305948	0.221744	0.0858377	0.0130088	0.148753	0	0	0.0852137	0.00204934	0.0856734	0.0379101	0	0	0.0175533	0	0	0	0	0.00230218	0	0.00373104	0.00549737	0.0440822	0.0338605	0.0091052	0	0.00748816	0.0202635	0	0.00694925	0.00919416	0.0176946	0	0.0529911	0.0111492	0	0.000359844	0.000296275	0	0.283635	1.02928
TCGA-A2-A0YG-01A-21R-A109-07	0.0170431	0	0	0.00590545	0	0	0	0	0	0	0	0	0.0614664	0.0176108	0	0.0392866	0.292881	0.0619574	0	0.0617495	0	0	0	0	0.126452	0.0578881	0	0.0170111	0	0	0	0	0	0.00802292	0	0	0.0138007	0.0318007	0.0462526	0.0188936	0.00314411	0	0.0341175	0.000774885	0.00960242	0.00258265	0	0	0.0609575	0	0	0.0107985	0	0.02	0.196616	1.08138
TCGA-A2-A0YH-01A-11R-A109-07	0.013709	0	0	0.0465447	0	0	0	0	0	0.00454599	0	0.00747073	0.037209	0	0	0.050848	0.214803	0.0972547	0.00887564	0.0353165	0.0159378	0	0.0558766	0.0176624	0.123925	0.0581222	0	0.000473927	0	0	0	0.0145056	0	0	0	0	0	0.0156849	0	0.00258398	0	0.00855682	0.0290136	0	0.0178558	0.0331166	0	0	0.0465634	0	0.00126721	0.0389094	0.00336752	0.02	0.194065	1.09929
TCGA-A2-A0YI-01A-31R-A10J-07	0.00850567	0	0	0.0337423	0	0	0	0.0011603	0	0.00176551	0	0	0.091402	0.0175769	0.0279867	0.0478449	0.101138	0.0511316	0	0.0387236	0.0105349	0	0.0167258	0	0.175058	0.0752535	0	0.00930296	0	0	0	0	0	0	0	0.0031309	0.00227335	0.0452184	0.0338515	0.0435089	0	0.00261895	0.0409222	0	0.0129886	0	0.0106624	0	0.0617937	0.00564947	0.00104737	0.0284819	0	0.02	0.135192	1.11639
TCGA-A2-A0YJ-01A-11R-A109-07	0.0148756	0	0	0.00356701	0	0	0	0.0396323	0.000706008	0.00837288	0	0	0.0694835	0	0.0550235	0.0368895	0.222607	0	0.0128803	0.0371271	0	0	0.0517467	0.00283761	0.158241	0	0	0.0184246	0	0	0	0.00504534	0	0.0150276	0.00393566	0.00320391	0.0339278	0.0246747	0	0.0101533	0	0.0178722	0.00501582	0	0	0.0276356	0.022003	0	0.0821823	0.00355141	0.000807064	0.0125492	0	0	0.339016	1.01129
TCGA-A2-A0YK-01A-22R-A109-07	0.032266	0	0	0.0265876	0	0	0	0.027677	0	0	0	0	0.0708544	0	0	0.0413309	0.136507	0.0497766	0.0110268	0	0.0244516	0	0.0815666	0	0.125209	0.0362838	0	0.0193376	0	0	0	0	0	0	0	0.00487591	0	0.00970657	0.029988	0.00461539	0	0	0.0422408	0	0.0162304	0.0418557	0.00951932	0	0.105115	0.0288497	0	0.0116145	0.0125131	0.02	0.221585	1.08867
TCGA-A2-A0YL-01A-21R-A109-07	0.0482459	0	0	0.0048133	0	0	0	0.0382762	0	0	0	0	0.0151452	0	0	0.0581903	0.229064	0.0273115	0.0122922	0	0.0208242	0	0.0878915	0	0.0748306	0.011853	0	0.0659177	0	0	0	0	0	0	0	0	0	0.00462578	0.0260645	0.0116711	0	1.10448e-05	0.0291871	0	0.0135276	0.0359339	0.0443433	0	0.119803	0	0	0.0174638	0.00271358	0.02	0.173857	1.11629
TCGA-A2-A0YM-01A-11R-A109-07	0.0136385	0	0	0.0139158	0	0.000537381	0	0.00454592	0	0.00419598	0	0	0.0570519	0.0348662	0.0244652	0.033161	0.216369	0.036546	0	0.0264833	0	0	0.012993	0.0401316	0.191426	0	0	0.00524116	0.0414712	0	0	0.000865459	0	0.00773988	0	0	0	0.0203147	0	0	0	0.0148218	0.0307532	0	0.00427639	0.085563	0.0127235	0	0.0313272	0.0154281	0.000346184	0.0181101	0.000690749	0	0.402081	0.963881
TCGA-A2-A0YT-01A-11R-A109-07	0.00519858	0	0	0.00585048	0	0	0	0	5.15097e-05	0.00204134	0	0	0	0	0	0.046183	0.420707	0.137702	0.0111798	0	0	0	0.0355496	0	0.0649083	0.0733698	0	0.00998895	0	0	0	0.00749625	0	0	0.00103893	0	0	0.0215021	0.0309988	0.000214608	0	0.0149969	0.0104633	0	0.0106939	0.0447966	0	0	0.0318409	0	0.000397563	0.0117028	0.00112725	0	0.372872	0.986177
TCGA-A2-A1FV-01A-11R-A13Q-07	0.00620849	0	0	0.00845577	0	0	0	0	0	0	0.0324625	0.00428034	0.0302871	0.00991302	0	0.0376785	0.178194	0.0971416	0	0.0290677	0.00918813	0	0.0205882	0	0.114424	0.0496018	0	0.0494558	0	0	0	0	0	0	0	0.00626421	0.0149262	0.0321725	0.0475876	0.0222305	0	0.00135268	0.00186486	0	0.00175585	0.00958058	0	0	0.161051	0	0	0.024268	0	0.02	0.21962	1.08597
TCGA-A2-A1FW-01A-11R-A13Q-07	0.0108134	0	0	0.0378065	0	0	0	0	0	0	0	0	0.0852062	0	0	0.0405893	0.179539	0.0850403	0.00236305	0.0783339	0.0144071	0	0.015136	0	0	0.0401067	0	0.0739461	0	0	0	0	0	0	0	0	0.0537978	0.0055268	0.0566069	0.0113866	0	0	0.018467	0	0.00504511	0.0196698	0	0	0.141252	0	0	0.0229032	0.00205697	0.02	0.208612	1.08481
TCGA-A2-A1FX-01A-11R-A13Q-07	0.0425185	0	0	0.0208087	0	0	0	0	0	0	0	0	0.017076	0.0038345	0	0.0468199	0.334405	0.0619618	0.0181018	0	0.00717344	0	0	0	0.157391	0.0650367	0	0.0175747	0	0	0	0	0	0	0	0	0.0108346	0.00345607	0.0267825	0.0148338	0	0.00326275	0.0214711	0	0.00697021	0.0445787	0	0	0.0498906	0.00616092	0	0.0148162	0.00423996	0.01	0.243228	1.06275
TCGA-A2-A1FZ-01A-51R-A14D-07	0.00584086	0	0	0.0341149	0	0	0	0	0	0.0174949	0	0.00742021	0.0675041	0	0	0.0256577	0.223814	0.0487429	0.00102861	0.0481854	0.0061934	0	0.0603789	0	0.13333	0.0489023	0	0.0256256	0.0116012	0	0	0.00724139	0	0	0	0.00228195	0.00226869	0.0279671	0.0373232	0.00621421	0	0.0283687	0.0114005	0	0.0205199	0.0117409	0	0	0.0653099	0	0	0.0135286	0	0.02	0.166492	1.1131
TCGA-A2-A1G0-01A-11R-A13Q-07	0.0386702	0	0	0.00915405	0	0	9.36824e-05	0.00498716	0	0	0	0	0.0139206	0	0	0.0498119	0.303755	0.0588126	0.0083912	0.00987006	0.015565	0	0.00647839	0	0.102424	0.0297864	0	0.075475	0.000299104	0	0	0	0	0	0	0	0.0386308	0	0.0341317	0.00398929	0	0.0256326	0.0210143	0	0.0127848	0.0283227	0	0	0.105864	0.000943513	0	0.00119174	0	0.02	0.210763	1.09021
TCGA-A2-A1G1-01A-21R-A13Q-07	0.0295731	0.00020251	0	0.0280437	0	0	0	0.0158733	0	0.00310748	0	0.0585019	0.0643059	0.0120877	0.0358393	0.0243111	0.203793	0	0	0	0.00647323	0	0.0853674	0.00380135	0.180086	0.00679908	0	0.0082698	0	0	0	0	0	0	0	0	0	0.0120548	0.00648926	0.00190145	0	0.00719199	0.0295656	0	0.0198335	0.0573821	0.00214484	0	0.0649184	0.00559879	0.000344668	0.0261388	0	0	0.287754	1.047
TCGA-A2-A1G4-01A-11R-A13Q-07	0.0159714	0	0	0.0102848	0	0.00308763	0	0	0	0.00191921	0	0.0207019	0.0533121	0.00213372	0	0.00996553	0.436908	0.0287555	0	0.00626031	0.00443494	0	0.0502857	0	0.124547	0.0601891	0	0.00456388	0	0	0	0.0101468	0	0	0	0	0	0.0242519	0.0210731	0.000615847	0	0.0255576	0.00403301	0	0.01781	0.005639	0.00816074	0	0.043079	0.00631264	0	0	0	0	0.309859	1.02649
TCGA-A2-A1G6-01A-11R-A13Q-07	0.0205296	0	0	0.0232152	0	0	0	0.0596587	0	0	0	0	0.0453614	0	0	0.0293929	0.131648	0.0399292	0.000661492	0.0161541	0.0301066	0	0.0259689	0	0.189217	0.0846115	0	0.0182535	0.0020147	0	0	0	0	0	0	0.00377614	0.033938	0.0223832	0.01634	0.0101023	0	0	0.0128755	0.00244558	0	0.0247951	0.0453613	0	0.0867879	0.000378168	0.000108653	0.0239123	7.31396e-05	0.02	0.20015	1.09766
TCGA-A2-A259-01A-11R-A16F-07	0.0530152	0	0	0.00836319	0	0	0	0.0259725	0	0	0	0	0	0	0	0.0560241	0.232149	0.0408712	0.00499507	0	0.019322	0	0.0199029	0	0.106616	0.0803593	0	0.0329206	0.000226749	0	0	0	0	0	0	0	0.0410036	0.0079408	0.0126262	0.0131233	0	0.0202057	0.0338019	0	0.0040136	0.061259	0.00191321	0	0.0951935	0.0135106	0	0.0146714	0	0.01	0.255659	1.06521
TCGA-A2-A25A-01A-12R-A16F-07	0.00805717	0	0	0.0352037	0	0	0	0.0109288	0	0	0	0	0.0323634	0.00781318	0	0.040998	0.121336	0.0646125	0	0.0270682	0.0225943	0	0.064075	0	0.181012	0.0433945	0	0.0024202	0	0	0	0	0	0	0	0.00483704	0.0173382	0.0226648	0.0298267	0.0203791	0	0.0052292	0.0161925	0	0.0116776	0.0364584	0.0399424	0	0.108931	0.00333422	0.000617729	0.016807	0.00388704	0.02	0.203177	1.09288
TCGA-A2-A25B-01A-11R-A169-07	0.00376115	0	0	0.0349723	0	0	0.00246866	0	0	0	0	0	0.0857564	0	0	0.0323907	0.135881	0.0532996	0	0.0598866	0.0171217	0	0.0293985	0	0.160179	0.110818	0	0.00112951	0.0389529	0	0	0	0.0041063	0	0	0	0.000601556	0.0219636	0	0.035487	0.00238495	0.00872652	0.00965686	0	0.0198873	0	0	0	0.102487	0	0	0.0286827	0	0.02	0.187503	1.10637
TCGA-A2-A25C-01A-11R-A169-07	0.0288405	0	0	0.00950444	0	0	0	0	0	0	0	0.016384	0	0.00575999	0	0.0215925	0.25505	0.0746448	0.0155666	0.0313945	0.00308918	0	0.0456646	0.0211323	0.0975386	0.0749158	0	0.0520834	0	0	0	0.00484828	0	0	0	0	0	0.00810276	0.0352464	0.0153301	0	0	0.0173751	0.00696718	0.0218262	0.0434303	0.00117814	0	0.0765166	0.000130493	0	0.00944007	0.00644753	0.02	0.164386	1.10869
TCGA-A2-A25D-01A-12R-A16F-07	0.0195565	0	0	0.0242971	0	0	0	0	0	0	0.00447062	0	0	0	0	0.0236903	0.295996	0.111975	0.0143298	0.0341643	0.00612865	0	0.0168541	0	0.165147	0.0335448	0	0.00486447	0	0	0	0.00599597	0	0	0	0.000266469	0.0592239	0.00931525	0.000199985	0.0071845	0	0	0.0488461	0	0.0236153	0.0233264	0	0	0.0421141	0.00362082	0.000368482	0.0209039	0	0	0.314739	1.01358
TCGA-A2-A25E-01A-11R-A169-07	0.0379504	0	0	0	0.0243486	0	0	0	0	0	0	0	0.0239992	0	0	0.0242603	0.369548	0.0719744	0.0064694	0.0431159	0.0110567	0	0	0.0074628	0.0791069	0.0155816	0	0.0369856	0.010964	0	0	0	0	0	0.00459408	0	0	0.019302	0.0103941	0.00771901	0	0	0.0145141	0	0.00836494	0.0295442	0	0	0.109081	0.012951	0	0.0155331	0.0051789	0	0.305636	1.02701
TCGA-A2-A25F-01A-11R-A169-07	0.0311952	0	0	0.093863	0	0	0	0.00151157	0	0.0119674	0	0.0080231	0.0324698	0	0	0.0176624	0.0440476	0.0241469	0	0	0.0375562	0.0182197	0	0.0185367	0.113385	0.088396	0	0.0139629	0.0046877	0	0	0	0	0	0	0	0.0591923	0.0104665	0.0101542	0.00240202	0.00807884	0.00217076	0.0309179	0	0.0336333	0.101737	0	0	0.0883974	0.0624346	0.00693452	0.0230617	0.000786755	0.02	0.23143	1.07806
TCGA-A2-A3KC-01A-11R-A213-07	0.0312964	0	0	0.0140351	0	0	0.00024075	0.00648042	0	0	0	0	0	0	0	0.0209691	0.263085	0.0519282	0.0117288	0.0155845	0.0149489	0	0.0109487	0	0.181352	0.0204879	0	0.0564891	0	0	0	0.0103825	0	0	0	0	0.0139327	0.019834	0.0262916	0.016134	0	0.0146393	0.0209796	0.00433701	0.0119059	0.0782231	0.00716282	0	0.0739193	0	0	0.00268344	0	0.02	0.145116	1.1251
TCGA-A2-A3KD-01A-12R-A213-07	0.0235075	0	0	0.00988884	0	0	0	0.0140221	0	0	0	0	0.0306788	0	0	0.020032	0.351664	0.0437807	0.0168282	0	0.00676538	0	0	0	0.19169	0	0	0.034965	0.00383416	0	0	0.0133416	0	0	0	0	0.013818	0.0139909	0.0119976	0.00707515	0	0.0222443	0.00830723	0.0112121	0.0264518	0.0354692	0	0	0.08278	0.00449373	0	0.00116167	0	0	0.296344	1.03933
TCGA-A2-A3XS-01A-11R-A22U-07	0.0266836	0	0	0.0224386	0	0.0130661	0.00416746	0.0291268	0	0	0	0.0111881	0.00985732	0	0	0.0480731	0.396977	0	0.00847784	0	0	0	0.0435587	0.017205	0.158745	0	0	0.0326334	0	0	0	0	0	0.00784064	0	0	0	0.00489342	0.0129153	0	0	0.00990329	0.000528175	0	0.0170542	0.0614642	0	0	0.0564625	0.00674071	0	0	0	0.02	0.221479	1.08262
TCGA-A2-A3XT-01A-11R-A22U-07	0.0190593	0	0	0.0625318	0	0	0	0.0175972	0.00214115	0.024654	0	0	0.0576468	0.0122872	0.0584166	0.0265436	0.152675	0.0162168	0	0.0472753	0.0224866	0	0	0.0122928	0.0941327	0.0401541	0	0	0.0322068	0	0	0	0.000912937	0	0	0.00828919	0.059598	0.00918194	0.0147829	0.00119462	0	0.00246524	0.0297554	0.00180865	0.0360184	0.0621857	0	0	0.0422997	0.0107831	0	0.0224066	0	0.02	0.219909	1.07179
TCGA-A2-A3XU-01A-12R-A22U-07	0	0	0	0.00591652	0	0.00288118	0	0	0	0.0252696	0	0	0.0128946	0.0254836	0	0.0450359	0.309021	0.0721313	0.0144732	0.0717758	0	0	0.00867564	0	0.0733375	0.049251	0	0	0.000437205	0	0	0.0160275	0	0.0280733	0	0.00864596	0.0163292	0.0222395	0	0.00203103	0	0.0199036	0.00193796	0	0.0104165	0.0355699	0.0913854	0	0.0248761	0	0.00212574	0.00385466	0	0.01	0.262626	1.04864
TCGA-A2-A3XV-01A-21R-A239-07	0.0224321	0	0	0.0272913	0.00181205	0	0.00443626	0	0.00037142	0	0	0	0.00148354	0	0	0.0101216	0.464031	0.0429134	0.0129397	0.0123877	0.00683012	0.00927975	0.0497525	0.00450861	0.0607508	0	0	0	0	0	0	0.0510539	0	0	0	0	0.0500784	0.0246842	0	0.0114956	0	0	0.0134558	0.0024899	0.0111308	0.0599019	0	0	0.0380188	0	0	0.0063495	0	0.03	0.115405	1.14244
TCGA-A2-A3XW-01A-11R-A239-07	0.00311763	0	0	0.0354418	0	0	0	0	0	0.0141737	0	0	0.0252879	0.0137103	0.053598	0.0473433	0.2336	0.159585	0	0.0798802	0	0	0.0374253	0.00824048	0.0366037	0	0	0	0.0523943	0	0	0.0198154	0	0.0196375	0	0.000524594	0	0.0317163	0	0.0100504	0	0	0.0090877	0.00430868	0.0246286	0.0135534	0.00843976	0	0.0454268	0	0.000980211	0.0103613	0.00106786	0.02	0.214933	1.08281
TCGA-A2-A3XX-01A-21R-A239-07	0.0146952	0	0	0.0148446	0.00538249	0.00254178	0	0.0203656	0	0.000313702	0	0	0	0.00103592	0.016441	0.0486188	0.343067	0.047964	0.0059832	0.0338647	0.000975531	0	0	0.0182629	0.124184	0	0	0.0248207	0	0	0	0.00271951	0	0.00059416	0	0.00319445	0	0.00877197	0.00814978	0.00312803	0	0.00657502	0.0240335	0	0.0104713	0.0808136	0.0123805	0	0.105099	0.0107075	0	0	0	0	0.364557	0.991194
TCGA-A2-A3XY-01A-11R-A239-07	0.0243381	0	0	0.0294929	0	0	0	0.0418364	0.00116189	0.00120324	0	0	0	0.00241522	0.0474968	0.0379694	0.179216	0.0158067	0	0.0452021	0	0	0.0294161	0	0.0758269	0.00760938	0	0.0319715	0.0110706	0	0	0.00190478	0	0.00909379	0	0.00257332	0.0354068	0.0250887	0.041446	0	0	0.00661239	0.0221225	0.00207403	0.0240832	0.0785206	0.0431335	0	0.107983	0	0	0.017924	0	0.02	0.227189	1.07293
TCGA-A2-A3XZ-01A-42R-A239-07	0.0212648	0	0	0.0547798	0	0	0	0.0048137	0	0	0	0	0.0186477	0	0	0.0364304	0.308119	0.0419576	0.0040009	0.00143288	0.0215968	0.0171133	0.0833393	0	0.149829	0	0	0.0199434	0	0	0	0.0364489	0	0	0	0	0.00360947	0.0134283	0	0.0133481	0	0	0	0.00079258	0.0216801	0.0430879	0	0	0.0263934	0.0316653	0	0.0219885	0.0042891	0.02	0.180931	1.09477
TCGA-A2-A3Y0-01A-11R-A239-07	0.0164217	0	0	0.0225006	0	0	0	0	0	0.0426901	0	0.00174604	0.00371836	0.00942838	0.00136322	0.0499825	0.36846	0.0781195	0	0.0197945	0	0.0111382	0	0.0180979	0	0.0423601	0	0	0.0676497	0	0	0.000254319	0	0.0191836	0	0.00477587	0	0.00546888	0	0.0114704	0.0418334	0.0028159	0.0341976	0.00731986	0.0259178	0.0346203	0.00477514	0	0.0101269	0	0.00587757	0.0378914	0	0.02	0.141595	1.12548
TCGA-A2-A4RW-01A-21R-A266-07	0.0151408	0	0	0	0	0	0	0	0	0	0	0	0.0281664	0.000335298	0	0.0531053	0.288476	0.0544912	0.0137325	0.0499834	0	0	0.0079052	0.00223241	0.178627	0.0026723	0	0.0167115	0	0	0	0.0165432	0	0.01508	0.00206095	0.00665864	0.0108358	0.0404826	0.023168	0.0126477	0	0.00919806	0.0224209	0	0.00983684	0.0572291	0.00639392	0	0.0438993	0.00560879	0	0.00635755	0	0.02	0.138311	1.1246
TCGA-A2-A4RX-01A-11R-A266-07	0.00271979	0	0	0.0222435	0	0	0.00625582	0.0475461	0	0.00131049	0	0	0.142186	0	0.0385813	0.0147148	0.0774398	0.0819697	0.00934907	0.051654	0	0	0.0514101	0	0.143223	0.0492519	0	0.0183136	0.00487781	0	0	0	0	0	0	0	0.0343703	0.00971104	0	0.0164418	0	0.034792	0.00391476	0	0.00426867	0.00805446	0.0388018	0	0.0665638	0.00535621	0	0.0146776	0	0.02	0.180295	1.13512
TCGA-A2-A4RY-01A-31R-A266-07	0.00653692	0	0	0.0270865	0	0	0	0	0	0	0	0	0.0695855	0	0	0.0309352	0.198504	0.0691253	0.00556251	0.0176211	0	0	0.0816738	0	0.206609	0.00960284	0	0.0427936	0	0	0	0.0142513	0	0.0153164	0	0.00647494	0.0192183	0.0218406	0	0.0221212	0	0.0235159	0.00994878	0	0.00703813	0.0183103	0	0	0.0652298	0.00345949	0.000413776	0.00722527	0	0.02	0.184634	1.11202
TCGA-A2-A4S0-01A-21R-A266-07	0	0	0.0676474	0.0110585	0	0	0.00503647	0	0	0	0	0	0.00937348	0	0	0.0553383	0.2009	0.0382566	0.012029	0	0	0	0.12399	0.0179951	0.180017	0	0.0018053	0	0	0	0	0.00644835	0	0.0146	0	0	0.00657319	0.0211359	0.00802507	0.0928073	0	0.0224134	0.0210799	0	0	0.0293136	0	0	0.0355507	0.00754154	0	0	0.0110599	0.04	0.0983218	1.14612
TCGA-A2-A4S1-01A-21R-A266-07	0	0	0	0.0372611	0	0	0.00227657	0	0.000543004	0	0	0.00339858	0.217678	0.000701273	0	0.0261977	0.0573187	0.071796	0.00603432	0.0359125	0.00510278	0	0.0855602	0.00251519	0.0703965	0	0	0.0118148	0.0294457	0	0	0	0	0	0	0.00172954	0.0483815	0.0209078	0.00486336	0.0036319	0	0.0261982	0.0266253	0	0.000965319	0.0972963	0.0284764	0.0400811	0.0267687	0	0.0017884	0.00833317	0	0.03	0.110972	1.19903
TCGA-A2-A4S2-01A-12R-A266-07	0.0347116	0	0	0.0176539	0	0	0	0	0	0.0060335	0	0	0.024321	0	0	0.0344057	0.376361	0.11524	0.00852353	0.00436296	0.00636752	0	0	0.0146885	0.0907686	0.0429011	0	0.0257007	0.000717981	0	0	0.00881473	0	0	0	0	0	0.00435579	0.00929639	0.00868077	0	0	0.048767	0	0.038976	0.0217199	0	0	0.0435641	0	0.00138501	0.00548683	0.00619586	0.02	0.173582	1.10934
TCGA-A2-A4S3-01A-21R-A266-07	0.0343555	0	0	0.022828	0	0	0.00255371	0	0	0	0	0.0171344	0.00963985	0	0	0.0255414	0.373477	0.0584735	0.0250783	0	0.00831221	0	0.0369297	0.0225068	0.115055	0	0	0.0464484	0	0	0	0.0123142	0	0	0	0	0.00858936	0.00281183	0.00294673	0.00562739	0	0	0.01229	0	0.0396844	0.0426237	0	0	0.0379094	0.00547476	0	0.0246365	0.00675842	0.02	0.183378	1.09751
TCGA-A7-A0CD-01A-11R-A00Z-07	0.0315782	0	0	0.00566546	0	0	0	0	0	0.00163524	0	0.0344065	0.0332551	0.0014227	0	0.0458203	0.392562	0.0321033	0.00420519	0	0.00281475	0	0.00248247	0	0.203289	0	0	0.0216511	0	0	0	0.0153859	0	0	0	0	0	0.0136873	0.0210183	0.00332456	0	0	0.00930548	0	0.00861743	0.0576866	0.00466065	0	0.0429835	0	0	0.00810593	0.00233277	0.02	0.152395	1.13405
TCGA-A7-A0CE-01A-11R-A00Z-07	0	0	0	0.008383	0	0.00998183	0	0	0	0.0105777	0	0	0.0539159	0.0260131	0.0228797	0	0.220161	0.0735982	0	0.163294	0	0	0.0739217	0.0175982	0.0370476	0	0	0.0209603	0	0	0	0.00801954	0.00207442	0.0261932	0.00626191	0.00983397	0.024346	0.020524	0	0	0.0197327	0.0259205	0.0102795	0.00977301	0.00331985	0.0174872	0	0	0.0528302	0	0	0.0243284	0.00074402	0	0.299292	1.02228
TCGA-A7-A0CE-11A-21R-A089-07	0.00494494	0	0	0.0217795	0	0	0	0.0105588	0	0	0	0	0.060187	0.00407799	0	0.0183586	0.165425	0.0699235	0.0120225	0.0184249	0	0	0.0547204	0	0.176034	0.00117866	0	0.0248068	0	0	0	0.00783664	0	0.0110966	0	0.00830259	0.0340067	0.0516924	0.0447068	0.0132947	0	0.0288366	0.026884	0.00364811	0.00752836	0.0211412	0.0275391	0	0.0614684	0	0.00107419	0.00454617	0.00395448	0.02	0.201608	1.08524
TCGA-A7-A0CG-01A-12R-A056-07	0.0132233	0	0	0.0582138	0	0	0.00178915	0.00178664	0	0	0	0.00627983	0.059755	0	0	0.0114574	0.176482	0.0584418	0.00137626	0.0223542	0.0284803	0	0.0298547	0	0.142643	0.051942	0	0.0342851	0	0	0	0	0.00115602	0	0	0.006623	0.0338309	0.0192604	0.0301926	0.0176646	0.000865705	0.00240898	0.0104619	0	0.0259252	0.0110432	0.0172497	0	0.0868768	0.00404002	0.00130023	0.0327369	0	0.02	0.128385	1.12158
TCGA-A7-A0CH-01A-21R-A00Z-07	0.0353074	0	0	0.00432218	0	0	0	0	0	0	0	0.00963145	0.0417259	0.00164172	0	0.0476413	0.329246	0.0567584	0.0094026	0	0.00137564	0	0	0	0.188162	0.0241328	0	0.0501134	0	0	0	0	0	0	0	0	0.0101929	0.0123946	0.0136868	0.00344845	0	0.00862332	0.0128593	0.0255971	0.0161276	0.0418606	0	0	0.0491169	0	0	0.00427064	0.00236127	0.02	0.14852	1.13822
TCGA-A7-A0CH-11A-32R-A089-07	0.00586749	0	0	0.0169889	0	0	0	0.0291835	0	0.0158204	0	0.0223443	0.0282876	0.00702564	0	0.0114787	0.122447	0.0126013	0.0108363	0	0	0	0.112759	0	0.135598	0.0604236	0	0.0347362	0.00156058	0	0	0.0054733	0	0	0	0.0147808	0.0131557	0.0248122	0.00659781	0.0181048	0	0.0125291	0.0302786	0.00693406	0.00397509	0.10305	0.0530553	0	0.0606857	0	0.00136314	0.0172456	0	0	0.350339	1.00057
TCGA-A7-A0CJ-01A-21R-A00Z-07	0.0208037	0	0	0	0	0.00408347	0	0	0	0	0	0	0.0251862	0.00479599	0	0.0203463	0.462002	0.078584	0.0179605	0.0479214	0	0.00136627	0	0	0.118255	0.0323919	0	0.00232937	0	0	0	0	0	0.0076714	0.0106593	0	0.0143841	0	0	0.000884532	0	0	0.0118207	0.000756575	0.0133931	0.0215243	0.00579599	0	0.0733564	0.00120943	0.000423144	0.0020947	0	0.02	0.216577	1.09129
TCGA-A7-A0D9-01A-31R-A056-07	0.0218372	0	0	0.00453149	0	0	0.00600823	0	0	0	0	0	0	0	0	0.0317605	0.347483	0.0491415	0.015022	0.0430724	0.00443876	0	0	0	0.0838627	0.0942552	0	0.0171754	0.0103057	0	0	0	0	0	0	0	0.073921	0.00778535	0.0109143	0.0112019	0	0.024183	0.0102949	0	0.00605917	0.0293563	0	0	0.0892927	0.000157884	0	0.00793978	0	0.02	0.242365	1.06756
TCGA-A7-A0DA-01A-31R-A115-07	0.0246596	0	0	0.00596918	0	0	0	0.0257127	0	0.0135831	0	0	0.072667	0.00860238	0	0.0423364	0.166539	0.0208076	0	0.0612997	0.00488637	0	0	0	0.194184	0.0743442	0	0.0167325	0.00177597	0	0	0	0	0	0	0	0.0257124	0.0149852	0.00650398	0.00656336	0	0.0158785	0	0	0.00122663	0.0549717	0.0200198	0	0.0904846	0.0125624	0.000711324	0.0162808	0	0.02	0.217216	1.10698
TCGA-A7-A0DB-01A-11R-A00Z-07	0.0414425	0	0	0.00362066	0	0	0	0	0	0	0	0	0.0305299	0.00929346	0	0.0322784	0.281846	0.0824105	0.0155128	0.00384233	0.00195386	0	0	0	0.147879	0.018698	0	0.0381872	0	0	0	0.01837	0	0	0	0	0.0246599	0.0289508	0.012548	0.00722314	0	0	0.0178484	0.0228482	0.00959075	0.0558058	0.00189843	0	0.0735458	0.00255327	0	0.0149879	0.00167496	0.02	0.156677	1.1303
TCGA-A7-A0DC-01A-11R-A00Z-07	0	0	0	0	0	0.0144353	0	0	0	0.000777915	0.017103	0.0266367	0.0254472	0.0125543	0	0.00916662	0.388951	0.0282081	0.0126236	0.0875651	0	0	0.0312328	0	0.0943105	0.0635436	0	0.0162512	0	0	0	0.00142313	0.000575052	0.00381084	0.00695248	0.00165626	0.0225719	0.00509746	0.01754	0.00172388	0	0.0171089	0.00748306	0	0.00219263	0.00923492	0.00823697	0	0.0411468	0.00583539	0	0.0186034	0	0.01	0.260242	1.04876
TCGA-A7-A0DC-11A-41R-A089-07	0.0144422	0	0	0.0298245	0	0	0.00237821	0.0343099	0	0	0	0.0234134	0.0664511	0	0	0.0240342	0.0857357	0	0.0147864	0	0.0162113	0	0.0836827	0.0144084	0.0975666	0.0847754	0	0.0718349	0	0	0	0	0	0	0	0.00930206	0.0772986	0.0179596	0.0137804	0.00468059	0	0	0.00135762	0.0026893	0.0108828	0.0643986	0.037549	0	0.088176	0.00124459	0	0.00682592	0	0	0.333433	1.0128
TCGA-A7-A13D-01A-13R-A12P-07	0	0	0	0	0	0	0	0.0116822	0	0.0209373	0	0	0.0574938	0.010069	0	0.0502141	0.229067	0.0503106	0	0.0495273	0.00763038	0	0.0711457	0.0144178	0.135361	0.0317564	0	0.0295796	0.0350787	0	0	0	0.00955501	0	0.00413017	0	0.00233238	0	0.00249703	0.00781948	0	0.0335858	0.00367199	0	0	0.0301464	0.0260565	0	0.0671549	0.00702555	0	0.00175434	0	0.02	0.23088	1.09405
TCGA-A7-A13E-01A-11R-A12P-07	0.0320698	0	0	0.0157981	0	0	0	0.0674006	0	0.0189979	0	0.00251796	0.0346159	0.00532671	0.0213853	0.00150299	0.329517	0	0	0.0708727	0	0.00287395	0.0334673	0	0.114147	0.0327731	0	0.039385	0.00925241	0	0	0	0	0	0	0	0	0	0	0	0	0.0049997	0	0	0.0142256	0.0530352	0	0	0.0662279	0.0044465	0	0.0249477	0.000214052	0	0.337024	1.00914
TCGA-A7-A13E-11A-61R-A12P-07	0.0437058	0	0	0.0339152	0	0	0.00119285	0.0317347	0	0	0	0.00375986	0.0841369	0	0	0	0.0174821	0	0.0146188	0	0.0263756	0	0.132151	0.0175837	0.111703	0.111398	0	0.0480602	0	0	0	0	0	0	0	0.00791679	0.029787	0.0137431	0.026975	0.00974635	0.00772663	0	0.0211374	0	0.00220437	0.111651	0.0335196	0	0.0499413	0	0	0.00783439	0	0	0.323184	1.02482
TCGA-A7-A13F-01A-11R-A12P-07	0.0141111	0	0	0.00294709	0	0	0	0	0	0	0	0.0229639	0.0347582	0	0	0.0173861	0.232186	0.0458932	0.00482347	0.0630956	0.0114775	0	0.0899877	0	0.186097	0	0	0	0	0	0	0.01618	0	0	0	0	0.0472724	0.0325395	0.00848231	0.0413559	0	0.00388536	0.0174488	0	0	0.0256772	0.0136259	0	0.0378729	0.0113736	0.000599164	0.0179598	0	0.02	0.217286	1.0758
TCGA-A7-A13F-11A-42R-A12P-07	0.0054077	0	0	0.0243022	0	0	0	0.0228832	0	0	0	0	0.0589511	0	0	0.0368106	0.0713017	0.0207587	0.0115029	0.017363	0	0	0.109338	0	0.0974148	0.065674	0	0.0785117	0.0139848	0	0	0.000912399	0	0.00499883	0	0.0119939	0.048129	0.0390862	0.00832885	0.00826925	0	0.0279835	0.0272708	0	0.0020199	0.0669178	0.0288736	0	0.0810684	0	0	0.00994361	0	0	0.365535	0.991041
TCGA-A7-A13G-01A-11R-A13Q-07	0.0284163	0	0	0.00224992	0	0	0.00266945	0.00640029	0	0	0	0.0257338	0.00848545	0	0	0.0326182	0.35966	0.0508251	0.0173218	0	0.00216402	0	0	0	0.135212	0.0445127	0	0.0509629	0	0	0	0	0	0	0	0	0.0170045	0.0116456	0.00837616	0.0197805	0	0.000748413	0.0195361	0.00181266	0.0143158	0.043047	0	0	0.0663035	0.00121532	0	0.028982	0	0.04	0.0959238	1.1525
TCGA-A7-A13H-01A-11R-A22K-07	0.0257767	0	0	0.0063217	0	0	0.00089682	0	0	0	0	0.0118042	0.0319416	0	0	0.0459292	0.296452	0.0907008	0.0231504	0	0	0	0.080223	0	0.126142	0	0	0.0331682	0	0	0	0.0264266	0	0.00197121	0	0	0	0.012091	0.00175107	0.00312131	0	0.0056069	0.0241666	0.00182389	0.0169443	0.036778	0	0	0.0519797	0.0159891	0	0.0222012	0.00664251	0.02	0.230378	1.08297
TCGA-A7-A26E-01A-11R-A169-07	0.0350826	0	0	0.00392201	0	0	0	0	0	0.0058096	0.0103762	0	0.00496724	0.00830918	0	0.0239541	0.325265	0.048529	0.0034729	0	0.00535029	0	0.0777801	0	0.109074	0.0612975	0	0.0487741	0	0	0	0.00317505	0	0	0	0	0	0.00784075	0.0318101	0.012103	0	0.000148376	0.00109633	0	0.0139607	0.0495025	0	0	0.0757506	0.00978969	0	0.02005	0.0028089	0.02	0.166529	1.11409
TCGA-A7-A26F-01A-21R-A169-07	0.0305348	0	0	0.0147563	0	0	0	0	0	0.0125546	0	0	0.140602	0.0054973	0	0.0258246	0.138615	0.0920825	0	0.0422044	0.0186635	0	0.0765318	0.00757452	0.146728	0.0268494	0	0.0524889	0	0	0	0	0	0	0	0	0.0401801	0.00681193	0.00443043	0.00452135	0	0.00815654	0.0123563	0	0	0.0100398	0.0394457	0	0.0289918	0.00453934	0.00130853	0.00771124	0	0.02	0.134138	1.15583
TCGA-A7-A26G-01A-21R-A169-07	0.0316695	0	0	0.0247985	0	0	0	0	0	0.00476604	0	0	0.0442005	0.00074914	0	0.036611	0.0707912	0.0715479	0	0.0260579	0.0313387	0	0.0692075	0	0.104438	0.0610386	0	0.0628579	0.0250216	0	0	0	0.0131888	0	0	0	0.0309073	0.00826339	0.0261281	0.0180488	0	0.00885979	0	0	0.0192698	0.0166766	0.0515038	0	0.10367	0.00997344	0.000893337	0.0275227	0	0.02	0.132333	1.14174
TCGA-A7-A26H-01A-11R-A169-07	0.0165862	0	0	0.0314913	0	0	0	0	0	0	0	0	0.0143025	0.00954276	0	0.00839377	0.2514	0.0637421	0.00852614	0.0488025	0.00519783	0	0.0474524	0.00195891	0.175765	0.0302584	0	0.0251462	0	0	0	0	0	0	0	0	0.0319494	0.00389685	0.0060377	0.0173218	0	0.0132325	0	0	0.0213577	0.0574054	0.0234594	0	0.0700255	0.00452716	0.000358574	0.011862	0	0.02	0.161055	1.117
TCGA-A7-A26I-01A-11R-A169-07	0.000956106	0	0	0.0181435	0	0	0	0.000656404	0	0.008481	0	0.00772588	0.0503588	0.00893601	0.00891995	0	0.163031	0.0608692	0	0.0315637	0.00214934	0.00285497	0.0121953	0.0129013	0.129696	0.117177	0	0.0293654	0.000140818	0	0	0	0	0	0	0.000420245	0.078158	0.0121658	0	0.0103461	0	0.0191102	0.000108016	0.00418838	0.0154165	0.0866747	0.000108551	0	0.0882864	0	0	0.0188958	0	0.02	0.181845	1.11957
TCGA-A7-A26J-01A-11R-A169-07	0.0207748	0	0	0.0159007	0	0	0	0	0	0	0	0	0	0.00651495	0	0.0352713	0.251702	0.132583	0.00220806	0.0591029	0.00467014	0	0.00146794	0.0338714	0.103569	0.0376754	0	0.0853514	0	0	0	0	0	0	0	0	0	0.00105985	0.00277054	0.0212632	0	0.00220916	0.00256182	0	0.0122687	0.0440985	0	0	0.0995815	0.00457846	6.88427e-05	0.0146993	0.00417674	0.02	0.158256	1.12484
TCGA-A7-A2KD-01A-31R-A21T-07	0.0428431	0	0	0.0279374	0	0	0	0	0	0	0	0.00210411	0.028636	0	0	0.0328544	0.329608	0.059909	0.00370612	0.00358064	0.00685081	0	0.0162371	0.0133248	0.121776	0.0282738	0	0.0253362	0	0	0	0	0	0	0	0	0	0.000535749	0.0420852	0.00476	0	0.00959107	0.0190455	0.00141907	0.0365501	0.0513548	0	0	0.0790484	0.00144235	0.000863866	0.00962053	0.000705293	0.02	0.183676	1.10514
TCGA-A7-A3IY-01A-21R-A21T-07	0	0	0	0.0472423	0	0	0.0128043	0.0275624	0	0	0	0	0.0479643	0	0.0200778	0.0568602	0.174803	0.0314245	0.00962964	0.0373701	0.011895	0	0.00320411	0	0.191424	0.0224017	0	0	0	0	0	0	0	0	0	0	0.0265726	0.0196006	0	0.0243885	0	0.0123005	0.0282255	0	0.0181027	0.0554834	0.0153363	0	0.0902009	0	0.000850082	0.0142752	0	0.01	0.275262	1.04589
TCGA-A7-A3IZ-01A-11R-A213-07	0.000984613	0	0	0.00475624	0	0	0	0	0	0	0	0.0162893	0.0363661	0.0119786	0	0.0376668	0.180334	0.0483405	0	0.0711463	0	0	0.0528519	0	0.191404	0.0372585	0	0.00469839	0	0	0	0	0	0.0157199	0	0.00148882	0.043238	0.018434	0.0489529	0.0173921	0	0.0261537	0.037042	0	0	0.00857643	0.0129145	0	0.041115	0.00773963	0.00044994	0.0267081	0	0.1	0.0590057	1.16231
TCGA-A7-A3J0-01A-11R-A213-07	0.00564213	0	0.0782388	0.0478314	0	0	0	0.00122001	0	0.00630612	0	0	0.0148384	0	0.0331449	0.0549095	0.188481	0.0270432	0	0.0479357	0	0	0	0.032173	0.112802	0	0	0	0.013409	0	0	0.00331965	0	0.0150825	0	0.000627462	0.0211439	0.0563113	0.0290115	0.0774866	0	0.00823943	0.0384056	0	0.00569125	0.0126376	0.00544406	0	0.0483552	0.0142555	1.29515e-05	0	0	0.16	0.0388966	1.15385
TCGA-A7-A3J1-01A-11R-A213-07	0.0113762	0	0	0.0264514	0	0	0	0	0	0	0	0.0061247	0.0510869	0.00998771	0	0.0114301	0.231433	0.101411	0	0.0335687	0.00321779	0	0.0433876	0	0.130465	0.0398151	0	0.0314639	0	0	0	0.0282156	0	0	0	0	0	0.036976	0.0312316	0.010018	0	0	0.0401917	0.00259827	0.0246863	0.0213751	0	0	0.0371679	0.00836588	0.000810037	0.022671	0.00447375	0.02	0.175978	1.09486
TCGA-A7-A3RF-01A-11R-A22K-07	0.00856584	0	0	0	0	0	0	0	0	0	0.0200134	0	0	0	0	0.0692625	0.357373	0.0954175	0.0285914	0.0161277	0.00212385	0	0	0	0.135129	0	0	0.00325124	0	0	0	0	0	0	0.0150658	0	0.0105377	0.0099889	0.0180744	0.057	0	0.0192432	0.0143129	0	0.00925646	0.0331872	0.0100276	0	0.0509065	0.00949519	0	0.00704813	0	0.01	0.244998	1.05955
TCGA-A7-A425-01A-11R-A24H-07	0.0175207	0	0	0.00294987	0	0	0	0	0	0	0.00247254	0	0.016452	0.0101124	0	0.0184613	0.339331	0.116223	0.0138146	0.0313859	0	0	0.0182723	0	0.107539	0	0	0.0154517	0.0198945	0	0	0.0290515	0	0.00101884	0	0.00156417	0.0363264	0.0139767	0	0.00627934	0	0	0.00725552	0.0152336	0.00965486	0.0617562	0.0227873	0	0.0344152	0.0082024	0	0.0167124	0.00588461	0.02	0.185734	1.11029
TCGA-A7-A426-01A-22R-A24H-07	0.026111	0	0	0.00249155	0	0	6.25301e-05	0	0	0	0	0	0.0452346	0	0	0.0433777	0.290952	0.0795077	0.0244756	0	0.0119302	0	0.000719303	0	0.121498	0.00356804	0	0.0433699	0.0130751	0	0	0	0	0	0	0	0.0308684	0.0089862	0.0106127	0.00444935	0	0.00170678	0.0272526	0.020968	0.0157817	0.0557396	0.0164672	0	0.0892009	0	0	0.00395637	0.00763668	0.02	0.214263	1.09545
TCGA-A7-A4SA-01A-11R-A266-07	0.0141271	0	0	0.00512094	0	0	0.0045326	0	0	0	0	0	0.0486283	0	0	0.0634341	0.282233	0.117024	0.00726271	0	0.00929313	0	0	0.00614914	0.147415	0.0288638	0	0.0278167	0	0	0	0.00191285	0.00814712	0	0	0	0.0305061	0.00414423	0	0	0	0	0.027904	0	0.0194747	0.0352636	0	0	0.085583	0.00758475	0	0.0135454	0.00403335	0.02	0.205814	1.10337
TCGA-A7-A4SB-01A-21R-A266-07	0.0357991	0	0	0.00267612	0	0	0.00742636	0.00581651	0	0	0	0.0051846	0.0137317	0	0	0.0349539	0.369871	0.0362612	0.0183505	0	0.00665341	0	0	0	0.216137	0.0180509	0	0.043813	0	0	0	0.0110668	0	0	0.00134904	0.000954277	0.00934247	0.00230298	0.00487043	0.001633	0	0.0140735	0.00819522	0.0105411	0.00336932	0.0327608	0	0	0.0694507	0	0	0.0126333	0.00273192	0	0.283837	1.04999
TCGA-A7-A4SC-01A-12R-A266-07	0.0307133	0	0	0.0258933	0	0	0.000603407	0	0	0	0	0	0.0648331	0	0	0.0251084	0.313659	0.0735313	0.0113511	0.00703789	0.0163271	0	0	0	0.175754	0.0122146	0	0.0699247	0	0	0	0	0	0	0	0	0.00656903	0.00321224	0.00384462	0.0101168	0	0.00921338	0.0133614	0.00013606	0.0100131	0.0182177	0	0	0.0866369	0.00127596	0	0.00235458	0.00809683	0.03	0.116007	1.15323
TCGA-A7-A4SD-01A-11R-A266-07	0.0172263	0	0	0.0577809	0	0	0	0	0	0.00920561	0	0	0.0525032	0	0.00379801	0.0421478	0.255756	0.163391	0	0.073535	0.00133672	0.00911997	0	0.0218492	0.0993426	0	0	0.0189305	0	0	0	0	0	0.000587361	0	0	0.0271402	0	0	0.00142874	0	0.0247294	0.0204692	0	0.00386035	0.0346237	0	0	0.0396526	0.00885672	0.00261592	0.0101136	0	0.02	0.203114	1.10077
TCGA-A7-A4SE-01A-11R-A266-07	0.0089936	0	0	0.0108451	0	0	0	0	0	0	0	0.00576242	0.0335119	0.0117303	0	0.0232218	0.173882	0.081064	0	0.0621692	0	0.000143504	0.0494403	0.00441734	0.212609	0.0270791	0	0.0328134	0	0	0	0.0146326	0	0.0132921	0.000267385	0	0.0540041	0.00407329	0	0.00344376	0	0.0219003	0.0142672	0	0.00820251	0.0612057	0	0	0.0498656	0.000196198	0	0.0169669	0	0.02	0.160469	1.13073
TCGA-A7-A4SF-01A-11R-A266-07	0.00858543	0	0	0	0	0	0	0	0	0.00216228	0	0	0.0260612	0.00960494	0	0.0213476	0.435719	0.11818	0.00200282	0.0390411	0	0	0.00924476	0.0104702	0.100405	0.00533535	0.000212625	0	0	0	0	0.0341735	0	0.00965445	0	0	0	0.0395537	0.00581494	0	0	0	0.0142118	0	0.000894229	0.0492445	0	0	0.0244945	0.0110552	0.000965157	0.0202272	0.00133899	0	0.281644	1.04633
TCGA-A7-A56D-01A-11R-A27Q-07	0.00225369	0	0	0.00212822	0	0	0	0	0	0.00884583	0	0.00675846	0.0445542	0.00209699	0.0458923	0.0539128	0.386652	0.0518732	0.0150869	0.00723995	0.00924756	0	0	0.010646	0.0458497	0	0	0.0339478	0	0	0	0.0321072	0	0	0	0	0	0.0152545	0	0.00834573	0	0.00594431	0.0367443	0.000706056	0.0174451	0.124172	0.00130681	0	0.0283674	0	0.000624792	0	0.00199633	0.01	0.25256	1.0636
TCGA-A7-A5ZV-01A-11R-A28M-07	0	0	0.0402044	0.0192725	0	0	0	0.00290814	0	0.0208309	0	0	0.152831	0	0.0305137	0.0309089	0.156106	0.056161	0.0240528	0.00868857	0	0	0.00343033	0.0322701	0.109361	0	0	0.0277351	0	0	0	0.00789532	0	0.00289429	0.0013078	0.000153521	0.0667943	0.0201924	0	0.0117916	0	0.026171	0.0528728	0.000426931	0	0.0495355	0.000625197	0	0.0297092	0.00417924	0.00140053	0.00877641	0	0.02	0.214703	1.10069
TCGA-A7-A5ZW-01A-12R-A29R-07	0.00818167	0	0	0.0204891	0	0	0.00514311	0	0	0	0	0.0104621	0.0492865	0	0	0.0150745	0.21104	0.0489073	0.0106582	0.0579055	0	0	0.0563066	0	0.200506	0.00349782	0	0.0197365	0	0	0	0.00250802	0	0	0	0.00633898	0.0230162	0.0238772	0	0.0142758	0	0.0115566	0.025001	0	0.0145786	0.063438	0.00784581	0	0.0811853	0	0.000725086	0.00845852	0	0.02	0.134264	1.14116
TCGA-A7-A5ZX-01A-12R-A29R-07	0.0115082	0	0	0.00679649	0	0	0	0	0	0	0	0	0.0437974	0	0	0.0371666	0.252577	0.0829969	0.0055058	0.0613164	0	0	0.0449129	4.26435e-05	0.117869	0	0	0.035617	0	0	0	0.00709976	0	0.00381171	0.00203397	0.00432919	0.0356531	0.0240524	0	0.0217211	0	0.00926889	0.0238817	0	0	0.0525491	0.0322991	0	0.0723749	0.00230767	0.000413403	0.00809753	0	0.02	0.172109	1.11528
TCGA-A7-A6VV-01A-22R-A33J-07	0.0060768	0	0	0.0216757	0	0	0.0028964	0	0	0.0209437	0	0	0.0888435	0	0.0293091	0.0579858	0.18842	0.072952	0	0.0254585	0.0128287	0	0.0479446	0.00520618	0.156057	0	0	0.0116512	0	0	0	0	0.00203887	0	0	0	0.0145112	0.00318801	0	0.000373626	0	0.0183581	0.00552671	0	0.000536398	0.0624403	0.0403774	0	0.0852275	0.00876824	0.000818153	0.00958622	0	0.02	0.201028	1.12628
TCGA-A7-A6VW-01A-21R-A33J-07	0.0257967	0	0	0.0103293	0	0	0	0.00780806	0	0.0357389	0	0	0.00851015	0.0108956	0.0120697	0.079872	0.312505	0.0753101	0.00769582	0.0775719	0	0	0.0444691	0.00216803	0.0911606	0	0	0.0194355	0	0	0	0.0218619	0	0.00839694	0.000685076	0	0	0.0104607	0	0.00956357	0	0.00152476	0.0180826	0.0071127	0.000622763	0.0453562	0.00335872	0	0.0284094	0.00369168	0.00160309	0.0179337	0	0	0.329208	1.01841
TCGA-A7-A6VX-01A-12R-A33J-07	0.0139612	0	0	0.00563902	0	0	0	0	0	0.000606056	0	0	0.0775277	0.0156018	0	0.0301949	0.255894	0.113676	0.000659	0.0321034	0.00910979	0	0	0	0.127832	0.0638583	0	0.00989598	0.00589255	0	0	0	0	0	0	0	0.00710985	0.0156264	0.0214189	0.0328294	0	0	0.0096316	0	0	0.0208262	0.028594	0	0.062684	0.00534208	0.000435134	0.0330499	0	0.03	0.115259	1.146
TCGA-A7-A6VY-01A-12R-A33J-07	0.0136769	0	0	0.0326451	0	0.000251531	0	0.00191258	0	0.0192979	0	0	0.0505981	0.00938989	0	0.0448703	0.176886	0.0916211	0	0.0270939	0	0	0.0610619	0	0.105588	0.0615306	0	0.0107159	0.027182	0	0	0	0	0.0114088	0	0	0	0.00670213	0.0235816	0.00618524	0	0.0141596	0.0240776	0	0.0258316	0.0219395	0.0646401	0	0.0431733	0	0.00252835	0.0214498	0	0.02	0.194562	1.09928
TCGA-A8-A06N-01A-11R-A00Z-07	0	0	0	0.00624943	0	0.00204927	0	0	0	0	0	0	0.0024875	0.00793701	0	0.0344466	0.590472	0.0798676	0.00783768	0	0.000729418	0	0.00732968	0.0254053	0.00733315	0.0593062	0	0	0.0120565	0.00694984	0	0.0146301	0	0	0	0	0.019953	0.00958309	0.0166578	0.0178419	0	0	0.00315584	0	0.012597	0	0	0	0.0332464	0.00542121	0	0.0164561	0	0	0.461687	0.922647
TCGA-A8-A06O-01A-11R-A00Z-07	0.0267011	0	0	0.0179863	0	0	0	0	0	0.00299951	0	0.0213366	0.0333885	0	0	0.00363399	0.422681	0.0440808	0.0145042	0	0.00337735	0	0	0	0.139149	0.0311731	0	0.0248442	0.00653185	0	0	0	0	0	0.00172144	0	0	0.0123154	0.0164223	0.00562706	0	0	0.0325372	0.00375682	0.00833316	0.0383803	0	0	0.0672303	0.00407948	0.00020069	0.0139338	0.00307451	0	0.280611	1.03953
TCGA-A8-A06P-01A-11R-A00Z-07	0.0276455	0	0	0	0	0	0	0	0	0.0133914	0	0	0.0244955	0.012031	0	0.0507338	0.298311	0.0521214	0.0125601	0	0	0	0.0203615	0	0.147245	0.0204137	0	0.0526095	0.00321775	0	0	0.027159	0	0.00224472	0.00118661	0	0	0.00311393	0.00874042	0.00668183	0	0.0215513	7.19877e-05	0	0.0171911	0.0785894	0	0	0.0789941	0.00655235	0	0.0127866	0	0.02	0.17869	1.12899
TCGA-A8-A06Q-01A-11R-A034-07	0.0041637	0	0	0	0	0	0.00197265	0	0	0	0	0.00948982	0.0716093	0	0	0	0.37108	0.0490154	0.0387919	0.0871575	0	0	0	0.00286029	0.116268	0.0588471	0	0.00335081	0	0	0.0100995	0.00666185	0	0.00592106	0.0113993	0.00101257	0.00532408	0.0152354	0.0243025	0.012782	0	0.00113673	0.0143963	0.000194302	0.00403466	0	0	0	0.0310463	0.012895	0.000503215	0.0260464	0.00240046	0.02	0.150999	1.10702
TCGA-A8-A06R-01A-11R-A00Z-07	0.0158903	0.000123865	0	0.0109229	0	0	0.00633988	0	0	0	0	0.000955669	0.0665549	0	0	0.0162081	0.274724	0.0633645	0.0197055	0	0	0	0.0182277	0.0322126	0.128697	0.0161191	0	0.0208835	0	0	0	0	0	0.00258979	0.00371635	0	0.0234705	0.00926815	0.00905474	0.00467409	0	0.0146104	0.0193445	0.00809291	0.020199	0.0796335	0.0244767	0	0.07948	0	0.000379842	0.0100793	0	0.02	0.191412	1.11408
TCGA-A8-A06T-01A-11R-A00Z-07	0.019122	0	0	0.01482	0	0	0.00184268	0	0	0	0	0	0.019124	0	0	0.0298081	0.375402	0.100815	0.00757697	0.0216521	0.00737364	0	0.00375228	0	0.113213	0.0499804	0	0.013746	0.0136117	0	0	0	0	0	0	0	0	0.0211377	0.0260229	0	0	0	0.0388339	0	0.0286356	0.0315057	0	0	0.0576972	0	0.00107926	0.00274083	0.000505937	0.02	0.233418	1.06766
TCGA-A8-A06U-01A-11R-A00Z-07	0.0199438	0	0	0.00632112	0	0	0	0	0	0	0	0	0.0474718	0.00316236	0	0.0153985	0.367182	0.0915154	0.000724366	0.0351587	0	0	0	0.0218948	0.115049	0.0649585	0	0.00215943	0	0	0	0.0163985	0	0.00169896	0	0	0	0.0162653	0.0233622	0.000379529	0	0	0.043598	0.00217496	0.018383	0.00723204	0	0	0.0649762	0	0.00110901	0.013167	0.000316177	0	0.307535	1.02664
TCGA-A8-A06X-01A-21R-A00Z-07	0.00848356	0	0	0.0290409	0	0.00987775	0	0	0	0	0	0	0.00208163	0.0243076	0	0.0138208	0.331338	0.0820488	0.00906296	0.0606567	0	0	0.0116252	0.0402424	0.153834	0	0	0.0246157	0	0.0124838	0	0.0120643	0	0	0	0	0.00784514	0.0145696	0.0346946	0	0	0	0.0131757	0	0.0327465	0.0292101	0.0260286	0	0.0146779	0	0.00146813	0	0	0	0.288801	1.02256
TCGA-A8-A06Y-01A-21R-A00Z-07	0.0320638	0	0	0.00772065	0	0.00581608	0	0	0	0	0	0	0	0	0	0.0564507	0.374061	0.101803	0.0135908	0.0380144	0.00428774	0	0	0.0464436	0.0857618	0.0716221	0	0.0166935	0	0	0	0.00138391	0	0	0	0	0	0.00862553	0.012876	0	0	0	0.00386761	0	0.00834117	0.039371	0	0	0.0644002	0	0	0.00680571	0	0.1	0.0596198	1.19351
TCGA-A8-A06Z-01A-11R-A00Z-07	0.0177982	0	0	0	0	0	0	0	0	0	0	0	0.0504399	0.00244886	0	0.0279926	0.600322	0.0686342	0.00834014	0	0	0	0.0151657	0	0.0151758	0.0406448	0	0.00894043	0	0	0	0	0	0	0.000802056	0	0.0283453	0.00758533	0.00103788	0.00493543	0	0	0.0183695	0	0.0127758	0.0229543	0	0	0.022387	0.00910349	0	0.0158018	0	0	0.409904	0.961792
TCGA-A8-A075-01A-11R-A084-07	0.0278084	0	0	0.00698554	0	0	0	0	0	0.0125931	0	0	0.0765635	0.00318256	0	0.0251127	0.277392	0.0821368	0.0185404	0.02056	0.00211189	0	0.0103508	0.0265568	0.122386	0.00335922	0	0.0202403	0	0	0	0	0	0	0.0105679	0	0	0.0319786	0.0214915	0.0103053	0	0.00766556	0.0321973	0.00702479	0.00845806	0.0424194	0.00910351	0	0.0653947	0	0.001182	0.0119313	0.00439993	0.02	0.164129	1.12004
TCGA-A8-A076-01A-21R-A00Z-07	0.0322345	0	0	0.0162894	0	0	0	0	0	0.00312324	0	0.029846	0.0435334	0.00198638	0	0.0480584	0.298974	0.078226	0.0102203	0	0.00130472	0	0.0134609	0.000600565	0.134304	0.0433232	0	0.0152288	0	0	0	0	0	0	0	0	0.0162121	0.00191261	0.00011277	0.021028	0	0	0.016643	0.000461737	0.0106122	0.0371032	0	0	0.0834133	0.000460672	0.000159019	0.037325	0.0038428	0.02	0.141337	1.14354
TCGA-A8-A079-01A-21R-A00Z-07	0.00348447	0	0	0.00596361	0	0	0	0	0.00165261	0.0144162	0	0.00585227	0.0424068	0.015102	0.0134585	0.028838	0.288325	0.0908761	0.00144868	0.0880402	0.0111751	0	0.0506259	0.0113045	0.0753791	0.00634221	0	0.00931636	0	0	0	0.000699002	0	0	0.00218032	0	0	0.0465392	0.00488549	0.0116233	0	0.00104209	0.0208149	0.000974981	0.0219253	0.0481028	0.0118764	0	0.0461059	0	0.000872426	0.0183508	0	0.04	0.0912487	1.15105
TCGA-A8-A07B-01A-11R-A00Z-07	0.0571982	0	0	0.0077019	0	0	0	0.00570942	0	0	0	0	0.0492058	0.00291832	0	0.0579785	0.278754	0.0314488	0.00030728	0	0.00300892	0	0.0447897	0	0.155666	0.0246808	0	0.0232039	0	0	0	0	0	0	0	0	0.0304531	0.00893244	0.0161152	0.0103815	0	0	0.0259801	0	0	0.0281838	0	0	0.104106	0.00488685	5.19528e-05	0.0283201	1.76672e-05	0.02	0.207963	1.10609
TCGA-A8-A07C-01A-11R-A034-07	0.0254253	0	0	0.0381839	0	0.00388422	0	0.0161291	0	0.00638969	0	0.0106954	0.0353418	0.0307978	0	0.0283763	0.125325	0	0	0.0117401	0	0	0	0	0.160206	0.112357	0	0.0138206	0	0	0	0	0.0386691	0	0	0.00721224	0.0378019	0.0135845	0.0220036	0	0	0.00774031	0	0	0.0613131	0.0495916	0.0302558	0	0.0534447	0.024145	0.000504689	0.0350606	0	0.02	0.208802	1.07584
TCGA-A8-A07E-01A-11R-A034-07	0.0377477	0	0	0.00181748	0	0	0	0.00971116	0.00236562	0.000803268	0	0	0.0643047	0.00308842	0	0.0328524	0.21897	0.0527612	0.00479043	0.0164505	0.0142932	0	0.0278482	0	0.0626937	0.0413604	0	0.046241	0.023231	0	0	0	0	0	0	0.00318118	0	0.0230577	0.0329975	0.00404707	0	0	0.0103566	0.00704032	0.0297766	0.0801137	0.0394388	0	0.0917728	0.00505407	0	0.00703231	0.00480058	0.02	0.173236	1.12136
TCGA-A8-A07F-01A-11R-A00Z-07	0.0298755	0	0	0.0193262	0	0	0	0	0	0.00767438	0	0.00839825	0.0222503	0.00326458	0	0.0215167	0.362729	0.0610109	0.0038011	0.0316589	0	0	0.00864133	0	0.130322	0.0441802	0	0.0437048	0	0	0	0.0221557	0.000966505	0.00101902	0	0	0.0203277	0	0.00334303	0.00633951	0	0.00791861	0	0	0.0151558	0.0446493	0	0	0.0578695	0.00691688	9.48699e-05	0.0148895	0	0.02	0.165269	1.12331
TCGA-A8-A07G-01A-11R-A034-07	0.0181401	0	0	0.0317077	0	0	0.00810539	0.0162805	0	0	0	0.003678	0.114447	0	0.0393121	0.0214782	0.154691	0.0233684	0.00120477	0.0472314	0.0207519	0	0.0463849	0	0.129461	0.0441381	0	0.0234895	0	0	0	0	0	0	0	0	0.0413504	0.00809573	0.0126526	0.0292336	0	0.00189899	0.0277058	0	0.000450887	0.0253309	0.0142722	0	0.0842406	0	0.000474518	0.010424	0	0.02	0.127779	1.1418
TCGA-A8-A07I-01A-11R-A00Z-07	0.0133394	0	0	0.00821802	0	0	0	0	0	0.00637853	0	0	0.0790691	0	0	0.0400566	0.268956	0.100274	0.0103541	0.0530187	0.0134337	0	0.00664516	0	0.10264	0.0733625	0	0.00900813	0	0	0	0.0012695	0	0	0	0	0.0097761	0.00611394	0.00610315	0.0128671	0	0.00218451	0.035147	0	0	0.050259	0.000498482	0	0.0698654	0	0.000663183	0.0204986	0	0.02	0.164422	1.12616
TCGA-A8-A07J-01A-11R-A00Z-07	0.0187889	0	0	0.0306415	0	0	0	0	0	0	0	0.00059428	0.056018	0.0122821	0	0.0405324	0.171395	0.0850784	0	0.0565225	0.00897494	0	0.0447056	0	0.100959	0.0810794	0	0.0155506	0.0382172	0	0	0	0	0	0	0.00553473	0.00570573	0.0199221	0.0301633	0.012625	0	0	0	0	0.0292417	0.0260666	0.0153753	0	0.0725586	0.0016867	0.000859593	0.0189214	0	0.02	0.149341	1.12179
TCGA-A8-A07L-01A-11R-A00Z-07	0.0462438	0	0	0.00131524	0	0	0	0	0	0	0	0.00142451	0.0153444	0.00809556	0	0.00902091	0.372416	0.0589588	0.0125595	0.0195557	0	0	0.0129314	0	0.102606	0.063236	0	0.0359877	0	0	0	0	0	0	0	0	0	0.0101262	0.0186632	0.00985042	0	0	0.00628242	0	0.0189998	0.063737	0	0	0.0651529	0.00349674	0	0.0430982	0.000897994	0.02	0.231827	1.07159
TCGA-A8-A07O-01A-11R-A00Z-07	0.0171365	0	0	0.029801	0	0	0.00271542	0.00979384	0	0.0312382	0	0	0.0550646	0.00701348	0.0796186	0.0382419	0.189953	0.00526766	0	0.0124793	0	0.0101044	0	0.00794404	0.0840666	0.0300483	0	0.0196883	0	0	0	0	0.00803018	0.0228751	0	0.00752525	0.0736139	0.0246105	0	0.00492334	0.0260317	0.0346107	0.00207066	0.00171717	0.00419385	0.0750151	0	0	0.0518565	0.00416598	0	0.0285847	0	0.02	0.228435	1.07801
TCGA-A8-A07P-01A-11R-A00Z-07	0.0207498	0	0	0	0	0	0	0	0	0	0	0	0	0.0249144	0	0.0341922	0.383463	0.0914662	0.0122064	0.00567663	0	0	0.0256705	0	0.084642	0.0174356	0	0.0183738	0	0	0	0	0	0.00332403	0.00357709	0.00518913	0.0375751	0.0134468	0.0262904	0.00677603	0	0	0.0199049	0	0.0164786	0.0276976	0.0087514	0	0.0828755	0.00465384	0.000385838	0.0185935	0.00568956	0.01	0.259237	1.04948
TCGA-A8-A07R-01A-21R-A034-07	0	0	0	0.00491571	0	0.0141693	0.00102936	0	0	1.19636e-05	0	0	0	0	0.0550852	0.0227609	0.276922	0.0419039	0	0.0640255	0	0	0.0490514	0.0732738	0.10483	0.0692079	0	0	0	0.00710528	0	0.000359489	0	0	0.00517287	0	0	0.00562389	0.0123498	0	0	0.0227568	0.00491192	0.00151993	0.00404727	0.0436512	0	0	0.0937883	0	0.000174718	0.0213521	0	0.02	0.218658	1.0899
TCGA-A8-A07S-01A-11R-A034-07	0.0216959	0	0	0.010602	0	0	0	0	0	0.00493293	0	0	0.0325636	0.00205184	0	0.0548212	0.308375	0.0903949	0.00420282	0.0622785	0	0	0	0	0.151131	0.00352464	0	0.0206823	0.00631187	0	0	0	0	0	0	0	0	0.0205168	0.00214235	0.0171107	0	0	0.0293177	0	0.00242289	0.0466779	0	0	0.0780249	0.0108858	0.000124895	0.0153763	0.00383143	0.02	0.199519	1.10031
TCGA-A8-A07U-01A-11R-A034-07	0.0439478	0	0	0.0702156	0	0	0	0	0	0.0275745	0	0	0.0454548	0	0	0.0461486	0.191903	0.0291431	0.00882611	0	0.00876827	0.0258142	0.0416407	0.0214211	0.0501153	0.0497031	0	0.0125235	0	0	0	0	0.0101351	0	0	0	0.0379985	0	0.00669247	0.01222	0.000551894	0	0.0436773	0	0.0464771	0.0848851	0	0	0.020989	0.0200567	0.00569731	0.0374195	0	0.02	0.218324	1.06885
TCGA-A8-A07W-01A-11R-A00Z-07	0.0171601	0	0	0.00544078	0	0	0.00316399	0	0	0.00508342	0	0.00375756	0.0762688	0	0	0.0310229	0.344576	0.0740778	0.0141565	0.00215021	0.00744856	0	0.0328465	0.0199218	0.0967363	0.00937083	0	0.0378597	0	0	0	0	0	0	0	0	0.0014337	0.0119202	0.0135116	0.0181953	0	0.00938988	0.0172647	0	0.0208781	0.0357927	0.00220751	0	0.0738081	0	0.000225741	0.0108423	0.00348856	0.02	0.157756	1.12594
TCGA-A8-A07Z-01A-11R-A00Z-07	0.00899409	0	0	0.00518684	0	0	0	0	0	0.00618312	0	0	0.01639	0.00313423	0	0.0643031	0.442957	0.145368	0.016445	0	0	0	0	0.0176562	0.0913157	0	0	0.00582813	0.0160237	0.00525161	0	0.00516294	0	0.000192147	0	0	0	0.00402107	0.00593021	0.00507221	0	0	0.0394584	0	0.0252948	0.0119558	0.0133752	0	0.0395913	0	0.000539202	0.00253311	0.001837	0	0.304722	1.03714
TCGA-A8-A081-01A-11R-A00Z-07	0.0259876	0	0	0.0213802	0	0	0.00174948	0	0	0	0	0	0.0429582	0	0.0135921	0.000794115	0.289122	0.0803437	0.0123111	0.137254	0.00559008	0	0	0.0184344	0.0674167	0.0461792	0	0.00486058	0	0	0	0	0	0	0	0.00546516	0.0207624	0.0529294	0.0201446	0.00756482	0	0	0.040524	0.0033265	0.0176105	0.000459576	0	0	0.0246975	0.0121506	0.001638	0.0218949	0.00285853	0.02	0.234358	1.04842
TCGA-A8-A082-01A-11R-A00Z-07	0.00246785	0	0.00530077	0.00791884	0	0	0	0	0	0.00738037	0	0	0.0583688	0.0187255	3.84239e-05	0.050284	0.292601	0.0427836	0.00689543	0.0433689	0	0	0	0.0111029	0.108434	0.0148627	0	0.00745183	0.0587406	0	0	0	0	0.00423605	0	0	0	0.0302108	0.0276838	0.0106879	0	0.0226132	0.0381027	0	0.0191517	0.0501002	0.0205088	0	0.0393578	0	0.000621675	0	0	0.01	0.267161	1.04648
TCGA-A8-A083-01A-21R-A00Z-07	0.00707818	0	0	0.0122121	0	0	0	0	0	0	0	0.00634827	0.0184285	0.00958119	0.00325193	0.0252308	0.291722	0.142646	0.0119438	0.118578	0	0	0	0.023241	0.106485	0.0434631	0	0	0	0	0	0.000541252	0	0.0102082	0	0	0.0111143	0.0304102	0.0103396	0.0193453	0	0.00363726	0.0283851	0.00324889	0	0.0219265	0.00604895	0	0.0248954	0	0.000569651	0.00911962	0	0.02	0.192628	1.09297
TCGA-A8-A085-01A-11R-A00Z-07	0.0159894	0	0	0	0	0.00180565	0	0	0	0.00694382	0	0	0.0193503	0.00192033	0	0.0271135	0.315935	0.0470411	0.00645205	0.0679526	0	0	0.0481146	0	0.144247	0.049747	0	0.0193213	0	0	0	0	0	0.00733096	0.00612148	0	0	0.0389872	0	0.000820697	0	0.012688	0.00612576	0	0.00514118	0	0.035559	0	0.11322	0.00207159	0	0	0	0.02	0.15071	1.13206
TCGA-A8-A086-01A-11R-A00Z-07	0.0144963	0	0	0.0105981	0	0	0	0	0	0.00619595	0	0	0.056722	0.00362784	0	0.0360681	0.237444	0.0832606	0.00665988	0.0366536	0	0	0	0.0142899	0.138671	0.0167712	0	0.0544585	0	0	0	0	0	0	0	0	0.0213568	0.0110001	0.0159443	0.0154309	0	0.013833	0.0125604	0	0.012377	0.0444305	0.0198297	0	0.114281	0	6.22298e-05	0.00297748	0	0.02	0.187002	1.11845
TCGA-A8-A08A-01A-11R-A32Y-07	0.0210561	0	0	0.0111623	0	0	0	0	0	0.00123886	0	0.00814704	0.0434227	0.0118324	0	0.0404758	0.33841	0.0812512	0.0104334	0	0	0	0	0	0.121878	0.00712094	0	0.0292702	0.0026131	0	0	0	0	0.00895409	0	0	0.00672324	0.0420109	0.0222833	0.00327703	0	0.00869785	0.0200386	0.00566127	0.0263802	0.0564828	0.00105442	0	0.0475664	0.00233895	0	0.0192196	0.000999496	0.03	0.120919	1.13524
TCGA-A8-A08B-01A-11R-A00Z-07	0.0145576	0	0	0.0283492	0	0	0	0	0	0	0	0.00554905	0.0208155	0	0	0.0230813	0.44755	0.0758284	0.00259966	0.0256279	0	0	0	0.0243068	0.128348	0	0	0	0	0	0	0.0255736	0	0.00275778	0	0	0	0.0238342	0.00939508	0.00264194	0	0	0.0324234	0.0134538	0.0126009	0.0236409	0	0	0.0377686	0	0.00159178	0.0139538	0.0037512	0	0.302038	1.0306
TCGA-A8-A08C-01A-11R-A00Z-07	0.0304247	0	0	0.0388719	0	0	0.000121218	0	0	0.00806772	0	0.000344499	0.0836071	0	0	0.024189	0.195994	0.0805236	0.00260422	0.08408	0.00556259	0	0.0252245	0	0.11315	0.0136281	0	0.027517	0	0	0	0.000506954	0	0	0	0	0.0598515	0.0374372	0.0410276	0.00131871	0	0.0106174	0.00529365	0	0.00111465	0.0239295	0.0169051	0	0.0475587	0.0079223	0.000646888	0.0119601	0	0.02	0.140649	1.12367
TCGA-A8-A08G-01A-11R-A00Z-07	0.0326716	0	0	0.0219505	0	0	0	0	0	0	0	0	0.0191929	0.00144983	0	0.0740173	0.372547	0.119542	0.0138066	0	0	0	0	0.0059554	0.124338	0.0446752	0	0.0193512	0	0	0	0	0	0	0	0	0.0046918	0.00309274	0.00402885	0.0108182	0	0	0.0053715	0	0.0194169	0.0237594	0	0	0.0647078	0	0.000106439	0.0145084	0	0.01	0.264096	1.06538
TCGA-A8-A08H-01A-21R-A00Z-07	0.0085955	0	0	0.0365448	0	0	0	0.00353033	0	0.0195841	0	0	0.12687	0.0309459	0	0.0240879	0.0823729	0.067406	0.0186807	0.0236024	0.00125655	0	0.0716696	0.00208338	0.0386954	0.0564027	0	0.0237961	0.0447505	0	0	0	0	0	0	0.0021031	0.0163452	0.0304098	0.0328717	0	0	0	0.032217	0	0.0114192	0.0793675	0.0342995	0	0.0592871	0.00734633	0.00100717	0.0121203	0.000331547	0.02	0.211671	1.09703
TCGA-A8-A08I-01A-11R-A00Z-07	0.0109871	0	0	0.053862	0	0.000120069	0	0	0	0	0	0	0.073416	0	0	0.0252056	0.174127	0.119865	0	0.0716346	0.00163138	0	0.0241423	0.00279023	0.0552715	0.0210297	0	0.00235575	0.0315669	0	0	0.0236403	0	0	0	0.00150203	0.00631531	0.033589	0.0329065	0.0177679	0	0	0.0902006	0	0.05567	0	0	0	0.0266347	0.00824339	0.00251285	0.033013	0	0.02	0.171456	1.08951
TCGA-A8-A08J-01A-11R-A00Z-07	0.0244373	0	0	0.0131939	0	0.0016961	0	0	0	0.0352059	0	0	0.0535029	0	0	0.0312174	0.452684	0.0537569	0.0135551	0.0358377	0	0	0.00807327	0	0.0288538	0.0499692	0	0.0092195	0.00434684	0	0	0.00162444	0	0.00924928	0	0.000279625	0	0.0130883	0.0116483	0	0	0	0.0140081	0.00151867	0.0196452	0.0303877	0	0	0.0707385	0	0.000143704	0.0121188	0	0.02	0.218645	1.08922
TCGA-A8-A08L-01A-11R-A00Z-07	0.0123804	0.00311108	0	0.0405321	0	0.0181756	0	0	0.000200721	0	0	0	0.0948413	0.0212529	0.00807503	0.0209691	0.270528	0.0396016	0	0.0281411	0	0	0	0	0.078216	0.0557353	0	0.0159349	0.0040862	0	0.0091349	0.00226488	0	0.0106179	0	0.00539895	0.0132401	0.0551582	0.0568727	0.00279869	0	0	0.00593598	0	0.0477441	0.0114283	0.00870349	0	0.0301974	0.0101909	0	0.018532	0	0.02	0.213146	1.0551
TCGA-A8-A08O-01A-21R-A056-07	0.0236715	0	0	0	0	0.00347983	0	0	0	0.0156252	0	0	0.0114966	0.0047182	0	0.0417532	0.335097	0.0828235	0.00466297	0.0270129	0.00303298	0	0.0485283	0	0.0988488	0.023444	0	0.0279202	0	0	0	0	0	0	0	0.00368879	0	0.00059724	0.0172336	0.00300289	0	0.0345769	0	0	0.0138947	0.0440015	0.00349057	0	0.107204	0.00185459	0	0.01834	0	0.02	0.212333	1.10587
TCGA-A8-A08P-01A-11R-A00Z-07	0.0174187	0	0	0.0210893	0	0	0	0	0	0.00454591	0	0.00414989	0.0565227	0	0	0.0308094	0.221204	0.105015	0.0185702	0.0517546	0	0	0.0399074	0.011161	0.13249	0.0252565	0	0.0144937	0	0	0	0.00575152	0	0.00529967	0	0	0.00933284	0.0202982	0.020348	0.00556633	0	0	0.068072	0	0.0164549	0.0312235	0	0	0.0400306	0	0.00172475	0.0167795	0.0047305	0.02	0.234234	1.06511
TCGA-A8-A08R-01A-11R-A034-07	0.0449983	0	0	0.0275344	0	0	0	0.00668126	0	0	0	0.0271963	0.0342406	0	0.00388948	0.00789541	0.193723	0.0342625	0	0.0343985	0.00733673	0	0.0317864	0	0.197544	0.0239894	0	0.00527951	0.00326391	0	0	0.000692867	0	0	0	0	0.0190049	0.0216547	0.0158774	0	0	0	0.039095	0	0.0196266	0.0564491	0	0	0.0961533	0.0113356	0	0.0360906	0	0	0.356138	0.996755
TCGA-A8-A08T-01A-21R-A00Z-07	0.0392254	0	0	0.0115168	0	0	0	0	0	0	0	0.0309304	0.00734109	0.00341247	0	0.0262708	0.365131	0.0302281	0.00640879	0.0118631	0.00446094	0	0.0683909	0	0.102334	0.00440151	0	0.0134409	0	0	0	0.0409971	0	0	0	0	0	0.00504362	0.0144069	0.0111551	0	0.0178549	0	0	0.0191921	0.0664599	0.0147802	0	0.061034	0.00775595	0	0.0159644	0	0.02	0.150038	1.13792
TCGA-A8-A08X-01A-21R-A00Z-07	0.0314015	0	0	0.0273561	0	0	0.00358806	0	0	0.00273136	0	0	0.0503497	0	0.000140408	0.0367209	0.254944	0.0634052	0.00507453	0.0206849	0.00288644	0	0.0685557	0	0.1361	0	0	0.0118812	0	0	0	0.00969563	0	0	0.00840507	0	0.0102829	0.0245746	0.0242024	0.0102595	0	0.00363593	0.0124247	0	0.0183875	0.0689641	0.00710215	0	0.0676252	0.00600128	0.00030821	0.0123101	0	0.02	0.162263	1.12213
TCGA-A8-A08Z-01A-21R-A00Z-07	0	0	0	0.0361607	0	0	0	0	0	0.00857891	0	0	0.05784	0	0.00403743	0.026854	0.169398	0.0859234	0.0102769	0.0424929	0.0138057	0	0.0442043	0.00622156	0.127958	0	0	0.0142644	0	0	0	0.00239648	0	0	0	0	0.0427581	0.0105917	0.0171416	0.0088867	0	0.0386081	0.0273528	0	0.000801739	0.0754618	0.0252348	0	0.0884784	0	0.0012872	0.0129842	0	0.02	0.159812	1.13451
TCGA-A8-A090-01A-11R-A00Z-07	0.0216831	0	0	0.0163944	0	0	0	0	0	0.0150936	0	0	0.0232345	0.014317	0	0.0372334	0.332591	0.102563	0.0170494	0.0463182	0	0	0	0	0.099906	0.0499553	0	0.0131764	0	0	0	0	0	0	0	0	0.0115213	0	0.0181136	0.00747385	0	0.00463858	0	0	0.0311731	0.0362591	0.00324215	0	0.0539257	0.0177153	8.58928e-05	0.026336	0	0.02	0.204595	1.08965
TCGA-A8-A091-01A-11R-A00Z-07	0.0294008	0	0	0.0275	0	0	0	0	0	0	0	0.0116812	0.0268722	0	0	0.0186485	0.336815	0.0832103	0.000584883	0.0196889	0.00910144	0	0.0567785	0	0.0700315	0.0200542	0	0.0647311	0.0236289	0	0	0.00484072	0	0	0	0	0.00251022	0.0156544	0.0239308	0.0108741	0	0.00341446	0.0221111	0	0.00415458	0.0100208	0	0	0.058853	0.00585558	5.84557e-05	0.0389946	0	0.02	0.193463	1.0874
TCGA-A8-A092-01A-11R-A00Z-07	0.0238885	0	0	0	0	0	0	0	0	0.00208499	0	0	0.045139	0.00600694	0	0.0196893	0.446315	0.0802953	0.0118352	0	0	0	0.0061083	0.0193721	0.059213	0.0449394	0	0.0139654	0	0	0	0.0288091	0	0.000730896	0	0	0.0145331	0.009754	0.00802212	0.00547826	0	0.00865754	0.0144381	0.00493205	0.00709711	0.0295532	0	0	0.0543771	0.0107113	4.74992e-05	0.023397	0.000609464	0	0.315595	1.02764
TCGA-A8-A093-01A-11R-A00Z-07	0.0234649	0	0	0.00246932	0	0	0	0	0	0.0155996	0	0	0	0.00492686	0	0.0687251	0.392125	0.0614627	0.0129193	0	0	0	0.00252255	0	0.0633516	0.054644	0	0.0580987	0	0	0	0	0	0	0	0.00110221	0	0.00985375	0.020021	0.00364282	0	0.00166381	0	0	0.0268112	0.0415368	0.0271196	0	0.105314	0	0	0.00262542	0	0.02	0.141422	1.13792
TCGA-A8-A094-01A-11R-A00Z-07	0.030473	0.00167891	0	0.0250092	0	0	0.00479438	0.000463178	0	0.0247935	0	0.0214527	0.0677371	0	0	0.0417272	0.296105	0.0466035	0.0142142	0	0.0077117	0	0	0	0.0898291	0.0295178	0	0	0.0046944	0	0	0.00848719	0	0	0	0.00344776	0.0239661	0.023588	0.031666	0.00526892	0	0	0.0151413	0	0.0296722	0.0231798	0.0122394	0	0.0654894	0.00439398	0.00275405	0.0439013	0	0.02	0.20869	1.08529
TCGA-A8-A095-01A-11R-A00Z-07	0.0134091	0	0	0.00977067	0	0	0	0	0	0.00419763	0	0	0.0887391	0	0	0.0358575	0.231937	0.064123	0.011306	0.0455503	0.00613551	0	0	0	0.136766	0.033074	0	0.0181753	0.0318905	0	0	0	0	0	0	0.00407935	0.0116953	0.035607	0.0255359	0.0342699	0	0.00668863	0.0322791	0.00197827	0.00216001	0.0158751	0	0	0.0763737	0	0.000525995	0.0220008	0	0.02	0.181365	1.10131
TCGA-A8-A096-01A-11R-A00Z-07	0	0	0	0.051482	0	0	0	0	0	0	0	0	0.0903738	0	0	0.0250697	0.158626	0.0922622	0	0.0352932	0.0262899	0	0.0522545	0.0193608	0.191664	0.0153467	0	0.0225632	0.00456846	0	0	0.0101323	0	0	0	0	0	0.00861223	0.0105608	0.0217351	0	0.0226551	0.0310417	0	0.0128068	0.0192134	0.00759523	0	0.0601838	0	0.000843715	0.00946511	0	0.02	0.166458	1.11943
TCGA-A8-A097-01A-11R-A034-07	0.0071416	0	0	0.00848708	0	0	0	0	0	0	0	0	0.0696641	0.00904033	0	0.0310367	0.171966	0.0631918	0.00291747	0.0806334	0.00709323	0	0.0734776	0.00100655	0.192093	0.010803	0	0.0291729	0	0	0	0	0	0	0	0	0.00935085	0.0107493	0	0.0221363	0	0.0165845	0.0164478	0	0	0.0478758	0.0218266	0	0.0859882	0.00568766	0.000473168	0.00515485	0	0.02	0.136906	1.15017
TCGA-A8-A099-01A-11R-A00Z-07	0.0405291	0	0	0.0157904	0	0	0	0	0	0	0	0	0.0537492	0.00300774	0	0.0378848	0.306076	0.06223	0.00143113	0.0177667	0.00593673	0	0.0352951	0	0.176243	0.00977786	0	0.0128385	0	0	0	0.00644785	0	0	0	0	0.00843674	0.0259374	0.0265183	0.0180182	0	0.00656459	0.0296629	0	0	0.0357857	0	0	0.0317406	0.00587193	0.000121713	0.0263376	0	0.02	0.159056	1.11624
TCGA-A8-A09A-01A-11R-A00Z-07	0.0117321	0	0	0.0138036	0	0	0	0	0	0	0.00531087	0	0.0183609	0	0	0.0435262	0.254891	0.0559558	0.00482098	0.0354295	0.0125843	0	0.0859293	0	0.100243	0.054171	0	0.032038	0	0	0	0.00422473	0	0	0	0.000764889	0.0258252	0.0129915	0.0154414	0.0277137	0	0.0140855	0.0169104	0	0.00692957	0.0398269	0.0254457	0	0.0741135	0	0	0.00692984	0	0.02	0.187379	1.09999
TCGA-A8-A09B-01A-11R-A00Z-07	0.0338278	0	0	0.00589908	0	0.00723628	0	0	0	0	0	0.00238741	0	0.00477108	0	0.0325631	0.388843	0.0526532	0.0224212	0	0	0	0.0191013	0	0.171762	0.0239372	0	0.0403602	0	0	0	0	0	0.00621668	0	0.000443266	0.000707047	0.0038204	0.0160752	0.000542503	0	0.0138694	0	0.001974	0.0225919	0.059963	0.00550308	0	0.0585372	0	0	0.0039937	0	0.02	0.190771	1.10294
TCGA-A8-A09C-01A-11R-A00Z-07	0.0455893	0	0	0.00436892	0	0	0	0	0	0.0234865	0	0	0.0274493	0.00397466	0	0.0204184	0.417297	0.057209	0.0124681	0.0265912	0	0	0	0	0.0987169	0.0595219	0	0.039612	0.000891747	0	0	0.00432498	0	0.00102668	0	0.00127213	0	0.0137298	0.0140242	0.00719687	0	0.00156369	0.00441889	0.00285233	0.00646426	0.0281664	0	0	0.0617779	0.00482455	0	0.00960211	0.00116019	0.02	0.188751	1.10616
TCGA-A8-A09D-01A-11R-A00Z-07	0.0223706	0	0	0.0133692	0	0	0	0	0	0.0184444	0	0	0.0339743	0.00908496	0	0.0511397	0.174182	0.0779966	0.0162896	0	0	0	0	0.0248412	0.110627	0.0794731	0	0.0421427	0.00769412	0	0	0	0	0	0	5.10648e-05	0.00364697	0.0182726	0.0373531	0.00737688	0	0	0.0126508	0.000424907	0.0267714	0.104185	0	0	0.0841446	0.00257133	0	0.0181277	0.00279471	0.02	0.194566	1.10574
TCGA-A8-A09G-01A-21R-A00Z-07	0.00319535	0	0	0.040491	0	0	0	0	0	0	0	0.0342304	0.0756285	0	0.00954969	0.0197844	0.198548	0.0462099	0	0.0604337	0.0163614	0	0.0171507	0	0.132011	0.0665337	0	0.0205366	0	0	0	0.00181532	0	0	0	0.0012628	0.00654899	0.0240148	0.030096	0.0350335	0	0	0.0434724	0.00517146	0.0161798	0.0283992	0	0	0.0345162	0.012096	0	0.0207288	0	0.02	0.140804	1.10641
TCGA-A8-A09I-01A-22R-A034-07	0	0	0	0.0260642	0	0.000372871	0	0	0.000414228	0	0	0.0562838	0.0888585	0.0300064	0.0237406	0	0.219783	0.084571	0.00854664	0.124991	0	0	0.0631714	0.000189823	0.00158699	0.048212	0	0.00343635	0	0	0	0	0	0.0106831	0	0	0.0037827	0.00690366	0.0104127	0.000517324	0	0	0.059848	0.00535808	0.0324238	0.00959014	0.023345	0	0.0425262	0	0.00240485	0.0106213	0.00135497	0.02	0.180115	1.09237
TCGA-A8-A09M-01A-11R-A00Z-07	0.0174873	0	0	0.0248933	0	0	0	0	0	0	0	0	0.00747144	0	0	0.0288992	0.368214	0.097445	0.0245847	0	0	0	0	0	0.13937	0.0450403	0	0.00918558	0	0	0	0	0	0.00510636	0	0	0.0362531	0.0128147	0	0.0137941	0	0	0.0234504	0	0.0204894	0.0464521	0.00401753	0	0.0229533	0.00725398	0.00098257	0.041769	0.00207206	0.01	0.272253	1.03872
TCGA-A8-A09N-01A-11R-A00Z-07	0.0398436	0	0	0.00349259	0	0	0.00124342	0	0	0.00322075	0	0.0180077	0.0394118	0	0	0.0518556	0.481638	0.0508824	0.00951246	0	0.00184392	0	0	0	0.091063	0.0405687	0	0.0199513	0.00145272	0	0	0.0130951	0	0	0	0	0	0.00618906	0	0.00642248	0	0.0059735	0.0195577	0.0033963	0.00144248	0.0321	0	0	0.0344361	0.00458662	1.86939e-05	0.015865	0.00292922	0.02	0.225241	1.0922
TCGA-A8-A09Q-01A-11R-A00Z-07	0.0435555	0	0	0.0248528	0	0	0	0	0	0	0	0.000109721	0.0492395	0.013266	0	0.0323125	0.290466	0.0849203	0.0114467	0.00649215	0.0111285	0	0.0184464	0	0.141273	0.0149766	0	0.0109213	0.013935	0	0	0	0	0	0	0	0	0.00631364	0.0114465	0.0104225	0	0	0.0367454	0	0.0085652	0.0557391	0	0	0.0708169	0.00814118	1.86396e-05	0.0218221	0.0026272	0.04	0.101542	1.15938
TCGA-A8-A09R-01A-11R-A00Z-07	0.0202515	0	0	0.0229001	0	0	0	0	0	0	0	0	0.0810097	0	0	0.0537547	0.242476	0.0755538	0.00314681	0.0227666	0.00279277	0	0.0344486	0.00277604	0.166172	0.0178652	0	0.0297166	0	0	0	0	0	0	0	0	0	0.0107324	0.014248	0.035429	0	0.0109957	0.0196868	0.00435835	0.0263353	0.0330745	0.00123459	0	0.0574007	0	0.000646273	0.00918756	0.00104052	0.02	0.138237	1.13822
TCGA-A8-A09T-01A-11R-A00Z-07	0.0212616	0	0	0.00384055	0	0	0	0	0	0.0032274	0	0	0.0610216	0.00527977	0	0.0727354	0.363011	0.0550081	0.00703096	0	0	0	0.0316374	0	0.179342	0	0	0.0124002	0	0	0	0	0	0.0058392	0	0	0	0.00580321	0.00827741	0.00240076	0	0.010085	0.00495655	0	0.0125497	0.0446621	0.0188189	0	0.0576151	0.00283495	0.00011599	0.0089612	0.00128431	0.02	0.234388	1.09083
TCGA-A8-A09V-01A-11R-A034-07	0.0491038	0	0	0.0143519	0	0	0	0	0	0.00798041	0	0	0.0274868	0.00667373	0	0.0691457	0.298287	0.0664729	0.0114149	0.0126662	0.003255	0	0.00870758	0	0.0709057	0.0350185	0	0.074878	0	0	0	0	0	0	0	0	0.00498468	0	0.0260308	0.00649225	0	0.000664954	0	0	0.0195843	0.0707279	0	0	0.0863019	0	0	0.025127	0.00373779	0.02	0.144326	1.13628
TCGA-A8-A09W-01A-11R-A00Z-07	0.0360076	0	0	0.0158336	0	0	0.00149232	0	5.18043e-05	0	0	0.0546818	0.0511414	0	0	0	0.306951	0.0361524	0.00255129	0.0877904	0.00855746	0	0.0335634	0.000989204	0.0411737	0.0713706	0	0.0428662	0	0	0	0.0293159	0	0	0	0	0	0.0266506	0.00785407	0.00727497	0	0	0.0241228	0.00645513	0.00560705	0.0434349	0	0	0.0426451	0.00265066	0	0.0107213	0.00209321	0.03	0.120343	1.13853
TCGA-A8-A09X-01A-11R-A00Z-07	0.0200156	0	0	0.0702633	0	0	0.0150255	0	0	0.0141485	0	0.0104037	0.0506339	0	0.00943598	0.0105515	0.266548	0.0404393	0.0194811	0.0503703	0.000458131	0	0.0199924	0	0.0885007	0.0158974	0	0	0.00509658	0	0	0.028522	0	0	0	0.00836609	6.37416e-05	0.0389896	0.0252435	0.0117717	0	0	0.032657	0.00058444	0.0154155	0.0233346	0	0	0.0629611	0.0116953	0.000481537	0.0326524	0	0.02	0.211013	1.068
TCGA-A8-A09Z-01A-11R-A00Z-07	0.00214995	0	0	0.0101053	0	0	0	0	0	0	0	0	0.0852202	0.00152973	0	0.0212873	0.404713	0.101314	0.00517268	0.0405399	0.00864971	0.0132551	0.0423751	0.008969	0.099191	0.00400366	0	0.00455032	0	0	0	0	0	0	0	0	0.0299709	0	0	0	0	0.0198651	0.0218213	0	0.0382674	0	0	0	0.0137684	0.0106049	0.00512515	0.00502817	0.00252217	0	0.389396	0.969245
TCGA-A8-A0A1-01A-11R-A00Z-07	0.0174388	0	0	0.0309208	0	0	0	0	0	0.00250268	0	0	0.0668744	0	0	0.0275291	0.218805	0.0590111	0.01638	0.0427438	0.0133671	0	0.0286194	0.00994633	0.16874	0.0240729	0	0.0340161	0.00515958	0	0	0.0127617	0	0	0	0.00196925	0.00130435	0.0264611	0.0300507	0.00394941	0	0.0103253	0.0386724	0	0.0167123	0.0262278	0	0	0.0594606	0	0.000954694	0.00431747	0.000705684	0.02	0.156121	1.11494
TCGA-A8-A0A2-01A-11R-A034-07	0.0309446	0	0	0.011888	0	0	0	0	0	0	0	0	0.0627793	0.0017141	0	0.0232763	0.297794	0.0658508	0.00163958	0.0544515	0.00301235	0	0.00628273	0	0.13251	0.0250594	0	0.0493832	0.0160303	0	0	0.0124884	0	0	0	0	0	0.0110258	0.0206092	0.0141256	0	0.0155187	0.0155283	0	0.0126657	0.0114457	0	0	0.0648979	0.00983833	0	0.0292399	0	0.03	0.123316	1.14173
TCGA-A8-A0A4-01A-11R-A00Z-07	0.0407328	0	0	0.000856795	0	0	0	0	0.000940978	0	0	0.00385975	0.0501489	0.00601209	0	0.00672625	0.31763	0.0498013	0.00754503	0.0183869	0	0	0.0463623	0	0.154793	0	0	0.0346438	0	0	0	0.0357408	0	0	0.00286762	0.00699522	0	0.0106225	0.0155146	0.010219	0	0	0.004756	0.00322257	0.0193439	0.040239	0.00610109	0	0.078932	0.00300052	0	0.0234477	0.000556921	0	0.31562	1.029
TCGA-A8-A0A6-01A-12R-A056-07	0.0355332	0	0	0.0255512	0	0	0	0.0324672	0	0	0	0	0.0671392	0	0.013411	0.0154125	0.263079	0.0469517	0.0127696	0.0376249	0.00416293	0	0.0888762	0	0.066289	0.0159383	0	0.0114641	0	0	0	0	0	0	0	0.00817803	0	0.0108512	0.0150215	0.00789636	0	0	0.0619887	0.00227416	0.00403687	0.0411189	0	0	0.0821004	0.00514755	0.000846149	0.0209848	0.00288543	0.01	0.246744	1.06359
TCGA-A8-A0A7-01A-11R-A00Z-07	0.0174364	0	0	0.0589515	0	0	0	0	0	0	0	0.0149645	0.0528281	0	0	0.0163235	0.148122	0.0722244	0	0.0233479	0.0127149	0	0.0612408	0.00612653	0.152146	0.0158924	0	0.0309096	0	0	0	0.0290344	0	0	0	0	0.0142072	0.022035	0.0418875	0.00309247	0	0.0102542	0.0229929	0.000299472	0.0142885	0.0635062	0	0	0.0479478	0.0270132	0.0024287	0.0173949	0.000389459	0.02	0.186445	1.09846
TCGA-A8-A0A9-01A-11R-A00Z-07	0.037892	0	0	0.00125353	0	0	0	0	0	0.00711599	0	0	0.05144	0.00217252	0	0.0450659	0.359081	0.0419983	0.00947646	0	0.00232496	0	0.0229069	0	0.14866	0.0324726	0	0.0180726	0	0	0	0.0034917	0	0	0	0	0	0.00829851	0.0162381	0.00460369	0	0.0233726	0.00942582	0.012594	0.0263166	0.0429781	0	0	0.066727	0.00298746	5.51547e-05	0.00182627	0.00115259	0.02	0.182676	1.1233
TCGA-A8-A0AB-01A-11R-A034-07	0.0493184	0	0	0	0	0	0.000999666	0.00191307	0	0.00390163	0	0.0260751	0.0116612	0	0	0.0280633	0.493323	0.0268626	0.00577569	0	0	0	0.00557265	0	0.0980476	0.0230514	0	0.0192381	0	0	0	0.0086224	0	0.00351411	0	0.00552999	0.0229524	0.0177766	0.0175178	0.00421928	0	0.00820102	0.00462173	0.00270883	0.0049549	0.0442001	0.0029485	0	0.0429145	0.00245914	0	0.0130552	0	0.02	0.201634	1.09874
TCGA-A8-A0AD-01A-11R-A056-07	0.0319794	0	0	0.0102518	0	0	0	0	0	0	0	0.0349148	0.0923581	0.0131688	0.014501	0.0339072	0.19006	0.0592981	0.013633	0.014944	0.00335604	0	0	0	0.135349	0.0573269	0	0.0376983	0	0	0	0	0	0	0	0	0.0191051	0.00467761	0.0226611	0.0154348	0	0.0150632	0.0154356	0.0219145	0.00364153	0.0347303	0	0	0.0534075	0.0111072	0	0.0395193	0.000555599	0.03	0.123376	1.15031
TCGA-AC-A23C-01A-12R-A169-07	0.0170955	0	0	0.0298885	0	0	0	0	0	0	0	0	0.0840173	0	0.00333407	0.038628	0.183975	0.0683059	0.0074875	0.04824	0.0150033	0	0.054695	0	0.0610758	0.078016	0	0.0250407	0.00692436	0	0	0	0	0	0	0	0.0379881	0.0177798	0.0372725	0.0160532	0	0	0.0470064	0	0.0128945	0.0295137	0	0	0.0490187	0	0.000663298	0.0300823	0	0.02	0.155036	1.10654
TCGA-AC-A23E-01A-11R-A157-07	0	0	0	0.019492	0	0	0	0	0	0.0104318	0	0	0.0983729	0.00379095	0	0.0173101	0.143139	0.0847911	0	0.0392925	0.0142231	0	0.0589117	0.00461791	0.190409	0.0212664	0	0.0208995	0	0	0	0	0	0	0	0	0.00277951	0.0152825	0.0130995	0.0106561	0	0.0236376	0.0156169	0	0.00618186	0.037374	0.0323987	0	0.0998115	0	0.000405004	0.0125796	0.00322955	0.02	0.136335	1.16069
TCGA-AC-A23G-01A-11R-A213-07	0.00531789	0	0	0.0478222	0	0	0	0	0	0.00895991	0	0	0.0329685	0	0	0.0218088	0.156252	0.0898349	0.00167014	0.0307738	0	0	0.0452532	0	0.189689	0.0223167	0	0.047023	0.0080978	0	0	0	0	0.00435856	0	0.00618308	0.0168522	0.0155181	0.00427759	0.00614003	0	0.0265514	0.0277066	0	0.0045405	0.0576748	0.02287	0	0.0910537	0	0.000327783	0.00810029	5.83652e-05	0.03	0.109669	1.16363
TCGA-AC-A23H-01A-11R-A157-07	0.0153456	0	0	0.0104069	0	0	0	0	0	0.0174723	0	0	0.0912525	0	0	0.0174308	0.348338	0.0596434	0.00488692	0.0796554	0.00586861	0	0.0299867	0	0.0923747	0.0471447	0	0.0217843	0	0	0	0	0	0	0	0	0	0.0164621	0	0.00873066	0	0.00698488	0.00949461	0.00217349	0.00264919	0.00188226	0	0	0.0904228	0.00019546	0	0.0148721	0.00454205	0.02	0.189733	1.11297
TCGA-AC-A23H-11A-12R-A157-07	0.0341115	0	0	0.0209605	0	0	0	0.0496668	0	0.000766286	0	0.0231377	0.0757109	0	0	0.0512633	0.0652096	0.00963907	0.00650089	0.0110171	0.0224214	0	0.0751953	0	0.0971356	0.104589	0	0.0296453	0.00719779	0	0	0	0	0	0	0.00784463	0.018797	0.0173744	0.00993037	0.00924224	0	0	0.000967231	0	0.00723573	0.0771455	0.0434792	0	0.100161	0.00416207	0	0.0194927	0	0.02	0.227329	1.10053
TCGA-AC-A2B8-01A-11R-A17B-07	0.036747	0	0	0.016868	0	0	0	0.0033007	0	0	0	0.00756706	0.0235167	0.0139793	0	0.0341524	0.175097	0.0423524	0.000968071	0.00817146	0.012101	0	0.0141239	0	0.201192	0.070911	0	0.0391523	0	0	0	0	0	0	0	0	0.00871722	0.00750722	0.0301135	0.00322876	0	0.0144194	0.00648769	0.0129249	0.0199411	0.0648688	0.0106478	0	0.0817496	0.00618901	0	0.0330048	0	0.02	0.172614	1.12053
TCGA-AC-A2BK-01A-11R-A21T-07	0	0	0	0.00474625	0	0.00252484	0	0.0436377	0.000808686	0	0	0.0421391	0.0196895	0.0025892	0.111248	0	0.0724657	0	0.0145104	0.00165657	0	0.00581496	0	0	0.0965611	0.157979	0.00196984	0.0744681	0.0114676	0	0	0	0.01306	0.0210798	0.000751155	0.0165283	0.0174333	0	0.00241996	0	0	0	0	0	0.0312056	0.0493253	0.0842265	0	0.0549178	0	0	0.0426673	0.00210863	0.01	0.260051	1.04435
TCGA-AC-A2BM-01A-11R-A21T-07	0.0380297	0	0	0.00717313	0	0.00714189	0.00534282	0	0	0	0	0	0.0482851	0	0	0.0214259	0.367532	0.107291	0.0123051	0.023922	0.00767084	0	0	0.00905954	0.0950367	0.030256	0	0.0279996	0	0	0	0	0	0	0	0	0	0.00161973	0.0129393	0	0	0.00126439	0.035696	0	0.0222815	0.0163728	0	0	0.0573758	0.0120083	0	0.0276022	0.0043686	0.02	0.215196	1.0823
TCGA-AC-A2FB-01A-11R-A17B-07	0.00794968	0	0	0.05052	0	0	0	0.0119823	0	0	0	0	0.0663981	0	0	0.0485813	0.191098	0.0770315	0.0074404	0.00227735	0.0151537	0	0.106061	0	0.0980387	0.0225041	0	0.0346231	0	0	0	0	0	0	0	0	0.0310598	0.0134391	0.0119436	0.00589918	0	0.0130098	0.0621873	0	0.0274628	0.0232893	0	0	0.0538918	0.00524124	0	0.0122041	0.000713507	0.01	0.248121	1.05749
TCGA-AC-A2FB-11A-13R-A17B-07	0.0248799	0	0	0.00639	0	0	0	0.0584215	0	0	0	0.0338429	0.0407621	0.011976	0	0.0324725	0.0869469	0	0.0228128	0	0.0193028	0	0.0727007	0	0.0505309	0.0868883	0	0.0378894	0.0152399	0	0	0.00222596	0	0	0.00123116	0.00796981	0.0825826	0.0182784	0.0151953	0.00911433	0	0	0.0163567	0	0.00402663	0.0824126	0.0528066	0	0.0809515	0.00583591	0	0.0176725	0.00228362	0.01	0.260747	1.05896
TCGA-AC-A2FE-01A-11R-A19W-07	0.0130835	0	0	0.0341781	0	0	0	0	0	0.000875621	0	0	0.0211421	0.000470903	0	0.0135366	0.238192	0.0557221	0.00785999	0.0392052	0.00129861	0	0.0216629	0.0102197	0.195858	0.0120234	0	0.0193597	0	0	0	0.00674337	0	0.00400388	0	0.00547002	0.0179462	0.0343038	0.0323785	0.0111137	0	0.00894974	0.0390297	0	0.0325235	0.0324842	0.0180315	0	0.0543435	0.00721892	0	0.0102133	0.000557213	0.02	0.17531	1.09239
TCGA-AC-A2FF-01A-11R-A17B-07	0.034549	0	0	0.041084	0	0	0	0.0120436	0	0	0	0	0.0541464	0	0	0.0199254	0.119868	0.0452058	0.00683735	0.0435922	0.0269561	0	0.0491871	0	0.0993501	0.0717572	0	0.0480356	0.0103104	0	0	0	0	0	0	0.00610616	0.0377069	0.01714	0.0256403	0.0116947	0	0	0.0141246	0	0.0166866	0.0686831	0.0102312	0	0.0874535	0.00708625	0	0.0145988	0	0.02	0.153634	1.12052
TCGA-AC-A2FF-11A-13R-A17B-07	0.0111761	0	0	0.0143746	0	0	0	0.0379169	0	0.0103733	0	0.00209933	0.0645292	0	0.0139713	0.0402733	0.16107	0.0467015	0.00746338	0.0174837	0.0345747	0	0.070595	0	0.0658794	0.0364192	0	0.0348792	0.0272444	0	0	0.00824381	0	0	0.000212514	0.00285204	0.00313448	0.0193151	0.0273096	0.0122402	0	0.0121862	0.00879187	0	0.0231059	0.0526099	0.0392629	0	0.0733044	0.00611847	0	0.0142877	0	0.02	0.223483	1.08108
TCGA-AC-A2FG-01A-11R-A17B-07	0.030576	0	0	0.0022094	0	0	0	0.00514928	0	0	0	0	0.0483397	0	0	0.0378848	0.269586	0.0697366	0.0204293	0.0146606	0.0146533	0	0.0404657	0	0.125539	0.0117263	0	0.0408672	0	0	0	0	0	0	0.00440665	0	0.0210534	0.00926794	0.0150912	0.00452958	0	0.00224392	0.0118585	0.0207886	0.0199555	0.0315977	0.0108259	0	0.0913542	0	0	0.0183762	0.00682773	0.02	0.156699	1.12988
TCGA-AC-A2FK-01A-12R-A180-07	0.023241	0	0	0.0184106	0	0	7.40891e-05	0.0307818	0	0	0	0.0266731	0.0386213	0	0	0.0452225	0.188445	0.0548417	0.00903837	0.00485576	0.0200406	0	0.0669113	0	0.0923612	0.0484137	0	0.0424872	0.00218262	0	0	0	0	0	0	0.0101818	0.0253985	0.00573549	0.0185237	0.0158835	0	0.0113508	0	0.00151546	0.0183449	0.030128	0.0333727	0	0.0942249	0.00357712	0	0.0191614	0	0.02	0.241711	1.07225
TCGA-AC-A2FM-01A-11R-A19W-07	0.0114132	0	0	0	0	0.0105454	0	0	0	0	0	0	0	0.0138705	0	0.0334748	0.214504	0.0583813	0.013673	0.0673847	0	0	0.107488	0.0185851	0.196951	0	0	0.00511302	0	0	0	0.0116122	0	0.0119366	0	0.00552527	0	0.0200071	0.0415956	0.00590169	0	0.00689593	0	0	0.0154717	0.0131134	0.0129056	0	0.0912255	0.00414225	0.000508195	0.00502784	0.00274717	0.01	0.248005	1.06066
TCGA-AC-A2FM-11B-32R-A19W-07	0.00330848	0	0	0.0200491	0	0	0	0.00692982	0	0	0	0	0.0293447	0.0149615	0.0160881	0.0446106	0.194214	0.0453502	0.0107267	0.0483165	0	0	0.107347	0	0.140646	0	0	0	0	0	0	0.0380876	0	0.0166807	0	0.00823037	0.00198766	0.0444592	0.0255414	0.00224381	0	0	0.00795296	0	0.00879993	0.0350595	0.0699277	0	0.0478389	0.00395728	0.000864002	0	0.00647546	0.01	0.256823	1.05167
TCGA-AC-A2FO-01A-11R-A180-07	0.0194379	0	0	0.0161119	0	0	0	0	0	0	0	0	0	0	0	0.0409309	0.271265	0.0764384	0.0165132	0	0.0154177	0	0.0228827	0	0.144044	0.0306792	0	0.0467079	0	0	0	0.0064798	0	0	0	0	0.0373029	0.00858055	0.0135056	0.00971895	0	0.00534695	0.0361026	0	0.0277143	0.0568223	0	0	0.0702814	0.00697481	0.000484353	0.0176375	0.00261934	0.02	0.235768	1.06428
TCGA-AC-A2QH-01A-11R-A18M-07	0.0472738	0.00978979	0	0.00925979	0	0	0	0	0.000380009	0.0416987	0	0.00887702	0.094975	0.0050586	0	0.00742445	0.0293999	0.0104536	0.0090764	0	0.0299344	0	0	0.00979109	0.146296	0.105448	0.00167032	0.216506	0	0	0	0	0	0	0	0.00245926	0.0282937	0.00600108	0.00603742	0.0066478	0	0.016628	0	0	0.0166053	0.0703049	0.00903215	0	0.0446564	0	0	0.00985078	0.000171275	0.02	0.143747	1.1612
TCGA-AC-A2QI-01A-12R-A19W-07	0.033993	0	0	0.0129208	0	0	0	0	0	0.000495176	0	0.00310798	0.0116761	0.00235836	0	0.0442337	0.243253	0.069793	0.000229957	0.0244427	0.00348855	0	0.0544838	0	0.138887	0.0330927	0	0.0563101	0	0	0	0	0	0	0	0.000579671	0	0.02173	0.0204325	0.0252576	0	0.00339895	0.0194186	0.00200166	0.013863	0.0716178	0	0	0.0716699	0.00550076	0.000160346	0.0116031	0	0.02	0.157459	1.11921
TCGA-AC-A2QJ-01A-12R-A19W-07	0	0	0	0.0187826	0	0	0	0	0	0.0509179	0.0114769	0	0.0952929	0.0119904	0.0363257	0.0244107	0.102043	0.068844	0.0394972	0.0583769	0	0	0	0	0.0440439	0	0	0.046983	0	0	0	0	0	0	0.00125502	0	0	0.0431115	0	0.00841846	0	0.0178243	0.0538268	0.00414085	0.0320132	0.150742	0.0648798	0.0109424	0	1.91775e-05	0.0020019	0.00134253	0.000497613	0.02	0.158896	1.12886
TCGA-AC-A3BB-01A-21R-A19W-07	0.00637795	0	0	0.0271983	0	0	0.00440032	0	0	0.00187086	0	0.0243258	0.025339	0	0	0.0243348	0.233475	0.0730927	0.0118726	0.0136086	0	0	0.0615886	0	0.170116	0.0179016	0	0.0443896	0	0	0	0.00286149	0	0.00905784	0	0.00505293	0.00862997	0.0419146	0.00444656	0.000222963	0	0.00711041	0.0160857	0	0.0267534	0.0575281	0	0	0.0584172	0.00340753	0.00130054	0.0102193	0.00710016	0.02	0.136054	1.1268
TCGA-AC-A3EH-01A-22R-A22K-07	0.0110645	0	0	0	0	0	0	0	0.00177757	0.000303102	0	0.0381407	0.00535528	0	0	0.0405991	0.382026	0.0762544	0.0107647	0	0	0	0.0521628	0	0.089033	0	0	0.0481447	0	0	0	0.0375785	0	0.0199123	0	0.0058145	0.00329102	0.0336562	0.00634745	0.00615607	0	0.0138309	0.000807422	0.00137045	0.0125301	0.0353387	0.0172254	0	0.0407387	0.00880374	0.000764309	0	0.000208337	0.02	0.162686	1.11867
TCGA-AC-A3HN-01A-11R-A213-07	0.0327128	0	0	0.0218863	0	0	0	0.00725901	0	0	0.00182012	0	0.0503313	0.00116722	0	0.0247114	0.168836	0.0744347	0.00752912	0.0124941	0.0198675	0	0	0	0.161041	0.0840992	0	0.0440698	0.021944	0	0	0	0	0	0	0	0	0.0171441	0.0250457	0.0207687	0	0	0.0161354	0.00067085	0.0202323	0.0465346	0	0	0.0849771	0.00761734	0.000292946	0.0205466	0.00583058	0.03	0.109474	1.14961
TCGA-AC-A3OD-01A-11R-A21T-07	0.0167967	0	0	0.0369244	0	0	0	0	0	0	0	0	0.0620322	0.00221852	0	0.0259699	0.201896	0.0912452	0.00791487	0.0355289	0.0163236	0	0.0650233	0.0126729	0.163691	0.00883457	0	0.0036559	0	0	0	0.0112356	0	0	0	0.00439521	0.0344211	0.0257302	0.0221884	0.0177803	0	0.00678197	0.0221042	0	0.0383929	0	0.00211634	0	0.0507601	0	0.00117878	0.0121868	0	0.02	0.160407	1.10948
TCGA-AC-A3QP-01A-11R-A22U-07	0.0132698	0	0	0.00790424	0	0	0	0	0	0	0	0.00715864	0.0148056	0.0147086	0	0.0501958	0.330855	0.0796653	0.0133558	0	0.00125024	0	0	0	0.138388	0	0	0.0323335	0	0	0	0.0130818	0	0.00549996	0	0	0.00222643	0.0484964	0.0247991	0	0	0	0.0116509	0.0130527	0.0185977	0.0703138	0.00693949	0	0.0543999	0.00692982	0	0.0166064	0.00351504	0.02	0.210127	1.08194
TCGA-AC-A3QQ-01A-11R-A22K-07	0.0108085	0	0	0	0	0	0	0	0	0	0.00480199	0.00670071	0	0	0	0.0197672	0.40421	0.0898074	0.0196125	0.0476277	0.0019742	0.00481433	0.039153	0	0.0935271	0	0	0.0273459	0	0	0	0.0144527	0	0.000826768	0	0	0	0.0144315	0	0	0	0	0.00493719	0.00760639	0.0314226	0.089928	0.000901319	0	0.0495717	0.00590261	0	0	0.00986897	0	0.391388	0.969907
TCGA-AC-A3TM-01A-11R-A22K-07	0	0	0	0.00880562	0	0	0.00147495	0	0	0	0	0.00958701	0	0	0	0.0195253	0.411892	0.0683294	0.0196759	0	0.005038	0	0.00179172	0	0.106877	0	0	0.0363622	0	0	0	0.0290266	0	0	0	0	0.00857635	0.0225058	0	0.00748655	0	0.00516317	0.00770091	0.0177141	0.0357342	0.090089	0.0325178	0	0.0536699	0.000202656	0.000253065	0	0	0	0.323782	1.01472
TCGA-AC-A3TN-01A-11R-A22K-07	0.0196744	0	0	0	0	0	0	0	0	0	0.0202884	0	0.00769686	0.00155902	0	0.0270162	0.401959	0.0864263	0.016684	0.0131815	0	0	0	0	0.149556	0	0	0	0	0	0	0	0	0.00189172	0	0	0.0636941	0.0103503	0	0.010306	0	0	0.0173089	0	0.0168396	0.0593187	0	0	0.0500203	0.00517204	0	0.0208847	0.000172111	0.02	0.202028	1.09608
TCGA-AC-A3W5-01A-11R-A22K-07	0.0272337	0	0	0.0301085	0	0	0	0	0	0	0	0.000528928	0.0459233	0	0	0.0138239	0.227631	0.0365773	0.0131209	0.0311654	0.0142069	0	0.059145	0	0.189026	0	0	0.03308	0	0	0	0.0104098	0	0	0	0	0.026967	0.011944	0.0115811	0.0104942	0	0.00875466	0.0149397	0	0.0163361	0.0900347	0.00396007	0	0.0537784	0.00818668	0	0.00761253	0.00343024	0.02	0.1391	1.13559
TCGA-AC-A3W6-01A-12R-A22K-07	0.00830018	0	0	0.0287744	0	0	0	0	0	0	0	0.00176391	0.0570093	0	0	0.0394276	0.225744	0.082813	0.00582858	0.0197348	0	0	0.0267519	0	0.168493	0.0205193	0	0.0492653	0	0	0	0.00125613	0	0.0104272	0	0.00265612	0.0250103	0.0161471	0.0252058	0.0152232	0	0.00464963	0.0258936	0	0.0171146	0.0494889	0	0	0.0583724	0	0.000573943	0.0133822	0.000173146	0.04	0.094445	1.15294
TCGA-AC-A3W7-01A-11R-A22K-07	0.0332171	0	0	0.0145926	0	0	0	0	0	0	0	0.0164725	0.0133475	0	0	0.02479	0.306643	0.0824549	0.0125444	0.0123895	0.00871396	0	0	0	0.145562	0.0340115	0	0.067618	0	0	0	0.00493035	0	0	0	0	0	0.0104801	0.0139479	0.0138945	0	0.0182042	0.00173267	0.0286677	0.014368	0.0454198	0.000424897	0	0.0603542	0.0013807	0	0.0034871	0.0103515	0.03	0.121841	1.14695
TCGA-AC-A3YI-01A-21R-A239-07	0.00914492	0	0	0.0285882	0	0	0	0	0	0	0	0	0.00229267	0	0	0.0479545	0.193177	0.0565153	0.00810292	0.060147	0	0	0.080917	0	0.156119	0.00998095	0	0.0338504	0	0	0	0.0118364	0	0.00663846	0	0.00576867	0.0055877	0.0303997	0.0116137	0.00819404	0	0.0422843	0.0205288	0	0.00399515	0.0411274	0.0279893	0	0.0972463	0	0	0	0	0.02	0.138243	1.13961
TCGA-AC-A3YJ-01A-11R-A22U-07	0.00233523	0	0	0.0201846	0	0	0	0	0	0.00967042	0.0530413	0.0255945	0.0111913	0.00110302	0.00515057	0.0573617	0.303691	0.0587514	0.017913	0.0435296	0	0	0.128215	0	0.0508424	0.0139554	0.000954983	0.00538492	0	0	0	0.00799711	0	0.0234482	0	0.00571371	0	0.0118291	0.0187809	0.00986835	0	0.00524314	0.0333048	0	0.0130467	0.0129038	0	0	0.0253094	0	0.000616774	0.0229046	0.000163107	0.02	0.171287	1.10537
TCGA-AC-A4ZE-01A-11R-A41B-07	0.000954198	0	0	0.0135468	0	0	0	0	0	0	0	0	0.0388767	0	0	0.0330926	0.273201	0.101305	0.00631071	0.0822459	0.00819632	0	0	0	0.16416	0.0235101	0	0.0208049	0.00160734	0	0	0.0104245	0.00119426	0	0	0.00731421	0.0100005	0.0335206	0.0211927	0.031358	0	0.00596868	0.0194942	0.00087597	0.00947468	0.0321383	0.00277363	0	0.0403647	0.00287532	0	0.00321855	0	0.02	0.211453	1.07534
TCGA-AC-A5EH-01A-11R-A28M-07	0.00997072	0	0	0.0211726	0	0	0	0	0	0.0121018	0	0	0.111176	0.0132401	0	0.00816976	0.206662	0.10629	8.46313e-05	0.0437073	0	0	0	0	0.118283	0.0124705	0	0	0.0611743	0	0	0	0	0.00252843	0	0	0.00909163	0.0265205	0.0172383	0.00544585	0.0079509	0.00692734	0.0111328	0.0131376	0.0198279	0.0365234	0.0323009	0	0.0655925	0	0	0.0194834	0.001796	0.02	0.145954	1.1442
TCGA-AC-A5XS-01A-11R-A29R-07	0.00331682	0	0	0.0324349	0	0	0.00279524	0	0	0	0.00618429	0.0293249	0.00232852	0	0	0.0291823	0.300748	0.0804773	0.0203172	0	0.00381019	0	0.0160193	0.0120185	0.135803	0.0418319	0	0.0134844	0	0.00334455	0	0.015187	0	0	0	0	0.0727248	0.0228248	0	0.00174029	0	0	0.020038	0.00296412	0.0172785	0.0450441	0	0	0.0307877	0.0119534	0.000454117	0.0204548	0.00512726	0	0.305117	1.01856
TCGA-AC-A5XU-01A-11R-A28M-07	0.0461402	0	0	0.0166394	0	0.0221781	0	0	0	0.00776759	0	0	0.0195416	0.00425442	0	0.0572712	0.309277	0.0509445	0.0141513	0	0	0	0	0	0.139616	0	0	0.0369204	0.0483233	0	0	0	0	3.06242e-05	0.00452819	0	0	0.010168	0.0256172	0.0276668	0	0	0	0	0.0249708	0.0320438	0.000878357	0	0.0977653	0	0	0	0.00330576	0.02	0.210255	1.08888
TCGA-AC-A62V-01A-11R-A31O-07	0.00719614	0	0	0	0	0	0	0	0	0.011732	0	0	0.00867257	0.0199129	0.00858293	0.023656	0.475516	0.0587656	0.0120145	0.0022606	0	0	0.00404125	0	0.0146369	0	0	0.0443589	0	0	0	0.00211662	0	0.00571233	0	0	0	0.0123146	0.00105437	0.00883635	0	0.000994112	0.0100582	0	0.0442232	0.0813298	0.045332	0	0.0888321	0.00315065	0.000376374	0	0.00432253	0.01	0.270516	1.04767
TCGA-AC-A62X-01A-11R-A29R-07	0.0240465	0	0	0.0179687	0	0.00222413	0	0	0	0	0	0	0	0.0267613	0	0.0507017	0.387826	0.107065	0	0	0	0.0011184	0	0.044295	0.127402	0.0146637	0	0.00491945	0	0	0	0.0399634	0.0019072	0.0159415	0	0.0040579	0	9.159e-05	0.00774718	0.00268568	0	0	0	0	0.0198437	0	0.0680393	0	0.0236344	0	0	0.00709544	0	0.01	0.255666	1.06467
TCGA-AC-A62Y-01A-11R-A29R-07	0.00688707	0	0	0.0214928	0	0	0	0	0	0	0.000778464	0	0.0305972	0.00567299	0	0.0518254	0.303801	0.0814868	0.00592685	0	0.00914095	0	0.0265596	0	0.158735	0.0749587	0	0.00315397	0	0	0	0	0	0	0	0	0	0.0148138	0.00724552	0.00202389	0	0.00278612	0.0413915	0.00571481	0	0.0565182	0	0	0.0449393	0.0212219	4.81604e-05	0.0161977	0.0060815	0.02	0.221305	1.08196
TCGA-AC-A6IV-01A-12R-A33J-07	0.0234669	0	0	0.0416604	0	0	0	0	0	0.00846688	0	0	0.0168322	0.00927446	0	0.0312342	0.128578	0.0620418	0.0208561	0.0400394	0.00688726	0	0.0475132	0.0360805	0.108493	0.0642446	0	0.0262793	0.0143455	0	0	0	0	0	0	0.00649337	0.0643361	0.00352547	0.010599	0.00854211	0	0	0.00293046	0	0.0276911	0.103066	0	0	0.0797193	0.00522477	0	0	0.00157969	0.02	0.191189	1.10447
TCGA-AC-A6IW-01A-12R-A33J-07	0.0110118	0	0	0.0303361	0	0.00228705	0	0.0193525	0	0.000889174	0	0.0182557	0.0709206	0.0147749	0.0522596	0.0557983	0.320156	0.0334747	0	0	0.00924112	0	0	0.0146662	0.105074	0.0398279	0	0.0084621	0	0	0	0.0168869	0	0	0	0	0.00789111	0.017722	0.00885503	0	0	0.00629047	0.0362606	0.00298508	0.0256872	0	0	0	0.028191	0.0372601	0.00518195	0	0	0	0.291202	1.02792
TCGA-AC-A6IX-01A-12R-A32P-07	0.01203	0	0	0.0370221	0	0	0	0	0	0	0.0530679	0	0.0112522	0.00335987	0	0.0220757	0.228966	0.0687271	0.00469288	0.0335691	0.0030992	0	0.0704564	0	0.158012	0.0497143	0	0.0509821	0	0	0	0	0	0	0	0.00416269	0.00881763	0.0121937	0.0193009	0.0106053	0	0.00476401	0.00366603	0	0.0191088	0.0508218	0.000972867	0	0.0408277	0.00539228	0	0.0123392	0	0.03	0.117429	1.13762
TCGA-AC-A6IX-06A-11R-A32P-07	0.00696945	0	0	0.0576284	0	0	0	0.00369295	0	0	0	0	0.0699039	0	0	0.0392749	0.211101	0.02988	0	0.0804635	0.027525	0	0.0440677	0	0.123541	0.0462002	0	0.016935	0	0	0	0.00527726	0	0	0	9.64165e-05	0.026982	0.0296975	0.0618694	0.0082887	0	0.00186889	0.00338808	0	0.0243412	0.0186067	0	0	0.024487	0.0247985	0	0.00328148	0.00983417	0.01	0.248987	1.03797
TCGA-AC-A6NO-01A-12R-A33J-07	0.032134	0	0	0.000920109	0	0	0.00396182	0	0	0	0	0.0046446	0	0	0	0.0210327	0.41827	0.0930415	0.00532846	0.0131284	0	0	0	0	0.152933	0	0	0.0113999	0	0	0	0.0180307	0	0.00630991	0	0.00234075	0.0298863	0.0125718	0.0176967	0.00163694	0	0.00454631	0.00309328	0	0.00586096	0.0372103	0.00962441	0	0.0795192	0.00832351	0	0.00611534	0.000439696	0.02	0.215905	1.09339
TCGA-AC-A7VB-01A-11R-A352-07	0.00648047	0	0	0	0	0	0	0	0	0	0	0.00379174	0.0030265	0.00346418	0	0.00877883	0.608575	0.0817829	0.0137397	0	0	0	0	0	0.0366765	0.0521249	0	0.0194099	0	0.0234886	0	0	0	0.00185632	0.0109487	0	0	0.00523865	0.0112022	0.000635838	0	0.00368277	0	0.000274602	0.0304247	0.0264661	0.0243889	0	0.0150494	0.00170002	0	0.00596478	0.000828246	0	0.533306	0.863271
TCGA-AC-A7VC-01A-11R-A352-07	0.00955915	0	0	0	0	0	0	0	0	0.0107118	0	0	0.141506	0.0339249	0	0.0230818	0.052552	0.0662044	0.0087486	0.0212083	0.0141491	0	0.00136932	0	0.12004	0.0203026	0	0.116817	0	0	0	0	0.00584673	0	0.0070791	0	0.057215	0.00807956	0	0.0160651	0	0.0150894	0.012119	0	0.00644654	0.0641355	0.0851114	0	0.0640417	0.0123501	0.00184256	0.00440362	0	0.02	0.222767	1.11165
TCGA-AC-A8OP-01A-11R-A36F-07	0.0160682	0	0	0.0314607	0	0	0	0	0	0.000720073	0	0	0	0	0	0.0329229	0.291726	0.0864934	0.0254708	0	0.00790634	0	0	0.0198057	0.187852	0.0465456	0	0.0505491	0	0	0	0	0	0	0	0	0	0.00921396	0.0199457	0.00469581	0	0.00195418	0	0	0.0257012	0.0450916	0.00471043	0	0.0798314	0.00755115	0	0.00228693	0.00149683	0.02	0.183135	1.10077
TCGA-AC-A8OQ-01A-11R-A41B-07	0.0130464	0	0	0.0361519	0	0	0	0.0230741	0	0	0	0	0.0230577	0	0	0.0310853	0.143284	0.0225748	0.00776986	0.067079	0.0011742	0	0.0169597	0.029875	0.176448	0.0274357	0	0.0676126	0.0148512	0	0	0	0	0.0016334	0.0115746	0	0.0290625	0.00958616	0.0190953	0.00103318	0	0.0160268	0.0128186	0.0063751	0.0211732	0.0976023	0	0	0.0606203	0.0110526	0	0	0.000866478	0.02	0.2394	1.07002
TCGA-AC-A8OR-01A-21R-A41B-07	0	0	0	0.012895	0	0	0.0119834	0	0	0.0118851	0	0	0.0381681	0	0	0.0536418	0.369896	0.0564568	0.019593	0	0.00386957	0	0.00608275	0	0.108391	0.013049	0	0	0.0552846	0	0	0.00795512	0	0	0	0.00137941	0.0135588	0.0250688	0	0.0178554	0	0.0214091	0.0344533	0	0.014744	0.0523238	0.0254426	0	0.0222805	0	0.000208006	0.00212487	0	0	0.280837	1.03997
TCGA-AC-A8OS-01A-12R-A41B-07	0.0108042	0	0	0.0377272	0	0	0	0	0	0	0	0.00350365	0.0525989	0.00121361	0	0.0261755	0.207889	0.0778431	0	0.0360016	0.0111619	0	0.0662304	0	0.215944	0	0	0.0424754	0	0	0	0.00622658	0	0	0	0.00462465	0.00915063	0.0236356	0.0297128	0.00723654	0	0.00803279	0.00288637	0	0.0198819	0.0249708	0	0	0.0553652	0.00430828	0.000641177	0.00878015	0.00497769	0.04	0.0890518	1.15692
TCGA-AN-A03X-01A-21R-A00Z-07	0.0270877	0	0	0.0147257	0	0	0.00051158	0	0	0.012386	0.00375121	0	0.00445125	0.00568486	0	0.0126827	0.249984	0.0807548	0.0247585	0.0299475	0	0	0.0191226	0.00228808	0.183182	0.0174986	0	0.0708021	0	0	0	0	0	0.00234124	0	0	0	0.00732023	0.0113215	0.00991381	0	0.00981267	0	0.000383111	0.00989304	0.0816716	0	0	0.0812737	0.00162948	0.000116484	0.0198725	0.00483135	0.04	0.103553	1.15927
TCGA-AN-A03Y-01A-21R-A00Z-07	0.0274195	0	0	0.0159656	0	0	0	0	3.34679e-05	0	0	0	0.0338995	0.00185179	0	0.00235576	0.412651	0.0753589	0.0223909	0.0331614	0.00574258	0	0	0	0.0355179	0.0869094	0	0.0136295	0.00215072	0	0	0	0	0	0	0	0	0.00982754	0.0574126	0.008492	0	0	0.00569544	0.00295051	0.0288944	0.0132745	0	0	0.080419	0	0.00130447	0.0211458	0.00154538	0.01	0.256166	1.04625
TCGA-AN-A041-01A-11R-A034-07	0.0242577	0.0169352	0	0.00709389	0	0	0	0	0	0	0	0.0516318	0.0438763	0	0	0	0.222536	0.0533597	0.013339	0.0707334	0.00476481	0	0.0773063	0.0145825	0.0871536	0.0420788	0	0.0787131	0	0	0	0.00465456	0	0	0	0	0	0.00692416	0.0135291	0.00991145	0	0.00111819	0.0109505	0	0.0145442	0.0234068	0	0	0.0847805	0.00189746	0	0.0085608	0.0113596	0.03	0.126243	1.13833
TCGA-AN-A046-01A-21R-A034-07	0.0160579	0	0	0.0111909	0	0	0	0	0	0	0	0	0.0398349	0	0	0.0131273	0.275729	0.107136	0.012901	0.0367129	0	0	0	0	0.184219	0	0	0.0268689	0	0	0	0	0	0.00465906	0	0	0.0351888	0.0304687	0.0359419	0	0	0	0.0572221	0.000967888	0.0233636	0.0301202	0.000409813	0	0.0504443	0.00137796	0	0.00393134	0.00212691	0.08	0.0737965	1.15606
TCGA-AN-A049-01A-21R-A00Z-07	0.0162855	0	0	0.0349454	0	0	0	0	0	0.0161867	0	0.0245594	0.0288823	0	0	0.0123795	0.22702	0.0807745	0.000945589	0.0616562	0.0186659	0	0.0342095	0	0.0935781	0.094565	0	0.0304934	0	0	0	0	0	0	0	0	0	0.0239502	0.0232645	0.0158728	0	0	0.00954908	0	0.018311	0.0178289	0.0115823	0	0.0771936	0	0.00450352	0.0227969	0	0.02	0.141419	1.11808
TCGA-AN-A04A-01A-21R-A034-07	0.000133768	0	0	0.00317916	0	0	0.00276147	0	0	0.0127582	0	0	0.0988745	0	0	0.0422123	0.191107	0.103285	0.00694878	0.0375953	0.00586829	0	0.0345757	0.00714592	0.11401	0.0170091	0	0.0719435	0	0	0	0	0	0	0.000535787	0	0.0116515	0.00789467	0.0126254	0.0131374	0	0.0524208	0.0192541	0	0.00719039	0.0220488	0	0	0.103105	0	0	0.000728346	0	0.02	0.144581	1.15828
TCGA-AN-A04C-01A-21R-A034-07	0.0228209	0	0	0.012008	0	0	0.00834095	0.00390656	0	0	0	0.00617706	0.0113157	0	0	0.0572976	0.463768	0.0249303	0.00531292	0	0.00928272	0	0	0	0.170837	0	0	0.0195192	0	0	0	0.0278826	0	0	0	0	0.0176967	0.00881842	0.00536123	0	0	0	0.00473137	0	0.00432826	0.033282	0	0	0.0582919	0.00848334	0	0.012801	0.00280614	0	0.36083	0.994648
TCGA-AN-A04D-01A-21R-A034-07	0.00362018	0	0	0.0183938	0.0591821	0.0274292	0	0.030348	0	0	0	0	0.0375611	0	0.119459	0.055819	0.178785	0.0135897	0	0	0.0121559	0	0	0	0	0.103265	0	0.0319231	0	0	0	0	0.0288922	0	0	0	0.0663956	0.0277964	0.0125529	0	0	0	0.00365134	0	0.00569388	0.0328228	0	0	0.0848303	0.00811386	0	0.0377192	0	0.02	0.229937	1.05349
TCGA-AN-A0AJ-01A-11R-A00Z-07	0.0226924	0	0	0.0254375	0	0.0169168	0.00510658	0	5.63974e-05	0	0	0	0.0459414	0	0	0.0201416	0.207829	0.0772043	0.00427147	0.0674292	0	0	0	0	0.0906709	0.0842555	0	0.0100834	0.0131576	0	0	0	0	0	0	0	0.0393013	0.0145398	0.0218377	0.0138104	0	0	0.0389662	0	0.0252378	0.0585015	0.0166557	0	0.0529029	0	0.00377767	0.0232748	0	0.02	0.205472	1.07766
TCGA-AN-A0AK-01A-21R-A00Z-07	0.0194041	0	0	0.00820355	0	0	0	0	0	0.0211132	0	0	0.00677644	0.00611538	0	0.0266998	0.446273	0.0541148	0.0203761	0.0564376	0	0	0.0203215	0	0.0706832	0.003502	0	0.0291302	0	0	0	0	0	0.00517067	0	0	0	0.00553469	0.0148386	0.00213783	0	0	0.00105924	0	0.0309896	0.0482031	0.00120409	0	0.0709843	0.00810718	0	0.0139063	0.00871379	0	0.314522	1.01828
TCGA-AN-A0AL-01A-11R-A00Z-07	0.0254117	0	0	0	0	0	0.00114672	0.00553625	0.000818078	0	0	0	0.0748957	0	0.0521134	0.0871631	0.153511	0.0271323	0.00300257	0	0.00949048	0	0.0272836	0	0.176259	0.0489958	0.00124712	0.0250606	0	0	0	0	0.00172795	0	0.00476987	0	0.0154252	0.0160659	0	0.0134301	0.0462936	0.0118229	0.0188562	0.0148049	0.0127802	0.0182563	0	0	0.0790704	0.00992614	0	0.0177028	0	0.02	0.133443	1.15631
TCGA-AN-A0AM-01A-11R-A034-07	0.0122203	0	0	0.0489916	0.00633482	0	0.00211215	0	0	0.00830157	0	0	0.0457349	0	0	0.0302764	0.2633	0.051353	0.0123461	0	0.0163756	0	0	0.018628	0.110622	0.081277	0	0.00135155	0	0	0	0	0	0	0	0	0.0208401	0.0155871	0	0.0182208	0.0369417	0.0033649	0.0510477	0.000284202	0.0225121	0.0443273	0.000653858	0	0.0568209	0	0.0023463	0.0178286	0	0.03	0.120934	1.13164
TCGA-AN-A0AR-01A-11R-A00Z-07	0.00762753	0	0	0.00817877	0	0.0120315	0	0.0301869	0	0.0201576	0	0.00757339	0.019082	0.0504195	0.0436948	0.0149974	0.203839	0	0	0.0432606	0	0	0	0	0.082423	0.0587192	0	0	0.0818718	0	0	0.0025893	0.0112141	0.0328694	0	0.0151276	0.0221887	0.00871293	0.0193848	0	0	0	0	0.00373283	0.0139379	0.023864	0.0298928	0	0.0661826	0.0123432	0	0.0537538	0.000143395	0	0.345677	0.984418
TCGA-AN-A0AS-01A-11R-A00Z-07	0.00863764	0	0	0.0299414	0	0	0.00755674	0	0	0.0146728	0	0	0.159272	0	0	0.0414765	0.299946	0.0299628	0.00958957	0	0.00332179	0	0.0402297	0.000802727	0.0923736	0	0	0.0194792	0	0	0	0	0	0	0	0	0.000378368	0.0064499	0	0.0118952	0	0.0215177	0.0231816	0	0.000194241	0.0647572	0.0357324	0	0.0653291	0.00336186	0.000455919	0.00948459	0	0.02	0.14459	1.15759
TCGA-AN-A0AT-01A-11R-A034-07	0.0294545	0	0	0	0	0.000465363	0	0.026105	0	0.0253297	0	0	0.00566114	0.00437504	0.0340411	0.0685643	0.288464	0	0.00668351	0.0124948	0	0	0	0	0.1212	0.0749421	0	0.00733612	0	0	0	0	0.0114297	0.00778747	0.00396099	0.00393179	0	0.0173789	0.00549241	0.00086593	0	0.0211835	0.0121374	0	0.031581	0.082135	0.0245939	0	0.0398155	0.0209679	0	0.0116213	0	0	0.370408	0.98196
TCGA-AN-A0FD-01A-11R-A034-07	0.00577608	0	0	0.0134865	0	0.00104237	0	0	0	0	0	0	0.0278656	0.000988512	0	0.0335649	0.258329	0.106824	0.00812249	0.024795	0	0	0	0.00111554	0.156028	0.0547236	0	0.0517589	0	0	0	0	0	0.00449835	0	0.000390053	0.013129	0.026985	0.021817	0.00197185	0	0.000311674	0.0246901	0.0012848	0.0164975	0.0237947	0	0	0.112585	0	0	0.00762487	0	0.03	0.119314	1.14449
TCGA-AN-A0FF-01A-11R-A034-07	0.0232621	0	0	0.0261532	0	0	0	0	0	0	0	0	0.00955045	0.00323988	0	0.0678137	0.337305	0.113998	0.0124855	0	0.01011	0	0.00443063	0.0146091	0.124272	0.0740792	0	0.0213977	0	0	0	0	0	0	0	0	0	0.00834934	0.0224197	0.00976821	0	0.000912767	0.0109752	0	0.0114921	0.027479	0	0	0.0455554	0.0082553	0	0.00419556	0.00789176	0.02	0.227499	1.07728
TCGA-AN-A0FJ-01A-11R-A00Z-07	0.0263926	0	0	0.0032703	0	0.00455516	0	0.033276	0	0.0136935	0	0.0325449	0.0324788	0.0163881	0.0100204	0.0333916	0.221995	0.00740174	0	0.082037	0.00135234	0	0	0	0.143824	0.0402445	0	0.0163037	0.00134493	0	0	0.0112133	0.00257715	0	0.00739031	0.00152254	0.00589793	0.0227538	0	0	0	0.020107	0.00138781	0	0.0171276	0.08674	0.00835153	0	0.0738865	0.0131754	0	0.00735454	0	0	0.443257	0.936214
TCGA-AN-A0FK-01A-11R-A034-07	0.0194626	0	0	0.000659018	0	0	0	0	0	0	0	0	0.0323987	0	0	0.0602048	0.279586	0.120516	0.00746976	0.064828	0.00930138	0	0	0.023033	0.11664	0.0304937	0	0.00179512	0	0	0	0.00164086	0.00128971	0	0	0	0	0.0274608	0.0155679	0.0521556	0	0	0.00855416	0	0	0.0127072	0.021984	0	0.0669511	0.0103713	0.000483251	0.014446	0	0.02	0.186337	1.10158
TCGA-AN-A0FL-01A-11R-A034-07	0.0389268	0	0	0	0	0	0.00162707	0.00300358	0.00182371	0	0	0.00755192	0.0388445	0	0.0638963	0.10222	0.234328	0.0304161	0.00604118	0.0374298	0	0	0	0	0.0430926	0.0178263	0	0.0172916	0.0225979	0	0	0	0	0.00416443	0.00998792	0.00314345	0.140717	0.0203647	0.0177355	0.0172935	0	0	0.0163112	0	0.00290897	0	0.0186942	0	0.0592916	0.0124767	0	0.00999276	0	0.02	0.187782	1.09384
TCGA-AN-A0FN-01A-11R-A034-07	0.0235813	0	0	0.0557184	0	0	0	0	0	0	0	0	0.0416987	0	0	0.0134306	0.104812	0.0666768	0	0.0216688	0.0303528	0	0.0211163	0	0.226108	0.0616716	0.00084858	0.0379706	0	0	0	0	0.000181837	0	0	0	0.0160776	0.0200787	0.030479	0.00213158	0	0.00358634	0.0194075	0	0.0261893	0.0574594	0.00719925	0	0.0943341	0.00073985	0.000817543	0.012022	0.00364138	0.02	0.13306	1.13845
TCGA-AN-A0FS-01A-11R-A034-07	0.0341287	0	0	0.00173598	0	0	0	0.00167111	0	0.0024188	0	0	0.00733148	0	0	0.0210876	0.246589	0.0673574	0.0097826	0.0376587	0.0202191	0	0	0	0.197566	0.0510388	0	0.0202073	0.0390241	0	0	0.00752567	0	0	0	0.00815127	0.0197727	0.00933422	0.0124985	0.00913287	0	0.00158257	0.00633977	0.000811879	0.010369	0.0485548	0	0	0.0861563	0.000158232	0	0.0193353	0.0024594	0.02	0.153959	1.12957
TCGA-AN-A0FT-01A-11R-A034-07	0.0255947	0	0	0.0195317	0	0	0.00476825	0	0	0	0	0.0247015	0	0	0	0.0345541	0.404523	0.0354913	0.0114637	0.0241663	0.00160989	0	0.0470043	0.007	0.135178	0	0	0.0185639	0	0	0	0.0304812	0	0.000311514	0	0	0.00873691	0.0307098	0.00100642	0	0	0.00060436	0.00215147	0.00694908	0.0054573	0.0378924	0	0	0.0715344	0.00703089	0	0	0.00298393	0	0.314441	1.02635
TCGA-AN-A0FV-01A-11R-A00Z-07	0	0.00452524	0	0.00290855	0	0	0	0	0.00110643	0.0161042	0	0.0238774	0.0975188	0.000127826	0	0.0147337	0.246656	0.0541387	0.0057357	0.0496481	0.00840763	0	0.0706	0	0.110856	0.0126826	0	0.0333727	0	0	0	0	0	0	0.00127018	0	0	0.0121994	0	0.00673088	0	0.0134056	0.0174601	0.00283911	0.011863	0.073632	0.0231627	0	0.0706305	0.000829307	0	0.0129768	0	0.02	0.151139	1.14428
TCGA-AN-A0FW-01A-11R-A034-07	0.0169865	0	0	0.00837973	0	0	0	0	0	0	0	0	0.0445896	0.0123993	0.0205383	0.0506701	0.243334	0.0763351	0.0117767	0.0447614	0	0	0.0269634	0	0.0894141	0	0	0.0302646	0.0106204	0	0	0.00429623	0	0.00962114	0	0.00568139	0.0118082	0.0486219	0.0566938	0.0240219	0	0	0.00790277	0	0.0185526	0.0528282	0.00870387	0	0.0631916	0	0.00104326	0	0	0.02	0.231392	1.05787
TCGA-AN-A0FX-01A-11R-A034-07	0.0122735	0	0	0.0180656	0	0	0.00550543	0.048819	0	0.00431309	0	0.0135119	0.0523603	0	0.0386749	0.042524	0.169223	0	0.00861171	0.0527721	0	0	0	0	0.124599	0.0702931	0	0.0320757	0.0121644	0	0	0	0.00448133	0	0	0.00707807	0.00600581	0.0170323	0.000660811	0.0126226	0	0.0198191	0	0.00259439	0.00388843	0.0529131	0.0641863	0	0.0849513	0.00443516	0	0.0135441	0	0.02	0.231296	1.08356
TCGA-AN-A0FY-01A-11R-A034-07	0.0124694	4.36712e-05	0	0.00976626	0	0.0193683	0.00232951	0	0	0.018879	0	0	0.0525753	0	0	0.0106694	0.345147	0.0522108	0.00459089	0.0890861	0.000170142	0	0	0.0121029	0.10295	0.0258021	0	0.0366623	0	0	0	0	0	0.000466837	0	0	0	0.00911864	0.0221561	0	0	0.00418385	0	0	0.0155298	0.0237103	0	0	0.12246	0.00255685	0	0.00498723	0	0.02	0.186472	1.10821
TCGA-AN-A0FZ-01A-11R-A034-07	0.0373565	0.00265368	0	0	0	0	0	0	0	0	0	0	0.0351981	0	0	0.0189407	0.401846	0.0524351	0.0272853	0.0628645	0	0	0	0.0124125	0.0481061	0.0417281	0	0.0502935	0	0	0	0.00970271	0	0	0	0.000959831	0.0337915	0.00615438	0.0114255	0	0	0	0	0.00124243	0.0171222	0	0	0	0.118928	0.00243328	0	0.00561698	0.00150267	0.01	0.245421	1.0704
TCGA-AN-A0G0-01A-11R-A034-07	0.0436601	0	0	0.00202196	0	0	0	0.0411008	0.00103965	0	0	0.0449733	0.0512223	0.0153158	0.0559498	0.0314963	0.126438	0	0	0.0478233	0	0	0.0498271	0.000175914	0.174393	0.114241	0	0.0100742	0	0	0	0	0	0.0036035	0.00685589	0.0024665	0.0589704	0.00822115	0.0137295	0.00782178	0	0.000440626	0	0.00236631	0.0111817	0.00575165	0.023518	0	0.0407179	0.00403824	0	1.65764e-05	0.000548223	0.02	0.229346	1.07906
TCGA-AN-A0XL-01A-11R-A10J-07	0.00929388	0	0	0.013825	0	0	0	0	0	0	0.00140381	0	0.0444268	0	0	0.0230731	0.181235	0.0651138	0.0180086	0.0559562	0	0	0.0132794	0	0.193713	0.0208858	0	0.0538884	0	0	0	0.012695	0	0.0169961	0	0.00623447	0.0629067	0.023478	0.0158412	0.0139814	0	0	0.0117341	0.000177766	0.00466516	0.000231073	0	0	0.116575	0	0.00083874	0.0120904	0.00745204	0.02	0.208658	1.08778
TCGA-AN-A0XN-01A-21R-A109-07	0	0	0	0.0247587	0	0	0	0	0	0.0143381	0	0	0.103465	0.00076522	0	0.0199211	0.114113	0.0795103	0.00689466	0.0481813	0.0129886	0	0.0221912	0.0123504	0.0960818	0.0943605	0	0.0278079	0	0	0	0	0	0	0	0	0.0220893	0.0147749	0.00311186	0.0133112	0	0.0429209	0.0129667	0	0.0109856	0.0701259	0.0111919	0	0.099763	0.00601494	0.000171126	0.0148448	0	0.02	0.129451	1.1684
TCGA-AN-A0XO-01A-11R-A109-07	0.0307248	0	0	0.00199523	0	0	0.00140472	0.000315766	0	0.00622158	0	0	0.054948	0	0	0.0377811	0.381185	0.0465753	0.0122613	0	0	0	0.0286016	0	0.163655	0.00503159	0	0.0307391	0	0	0	0.0114904	0	0.000767988	0	0.00049797	0	0.00694898	0.00485984	0.00479851	0	0.0138744	0.0015784	0.00621241	0.00971978	0.0400575	0	0	0.0772291	0.00281941	0	0.0136147	0.00409051	0.02	0.229006	1.09593
TCGA-AN-A0XP-01A-11R-A109-07	0.0234926	0	0	0.0110287	0	0	0	0	0	0.00310493	0	0	0.0404247	0.00940782	0	0.0398632	0.245389	0.105216	0.0187205	0.0687267	0	0	0	0.0300054	0.169071	0.0319589	0	0.00681752	0	0	0	0	0	0.00400031	0.00166867	0	0.0054811	0.0285112	0.00128123	0.0308971	0	0	0.0319225	0.00228406	0.000139692	0.00852539	0	0	0.0629953	0	0.000668064	0.0150215	0.00337718	0.02	0.178298	1.10535
TCGA-AN-A0XR-01A-11R-A109-07	0.0214464	0	0	0.000366126	0	0	0	0	0	0.0224628	0	0	0.0363574	0.0088949	0	0.0446623	0.346699	0.125828	0.0146539	0.040376	0	0	0.0307859	0.01115	0.104213	0	0	0.0205934	0	0	0	0.00812291	0	0.00322158	0	0	0	0.0192437	0.0140138	0.0088627	0	0	0.0278886	0.00224655	0.00138876	0	0	0	0.0506062	0.0036031	0.000817419	0.0263909	0.00509641	0.01	0.273873	1.05114
TCGA-AN-A0XS-01A-22R-A109-07	0.00377161	0	0	0.0308125	0	0	0	0	0	0	0	0.00531458	0.048445	0.0040211	0	0.016957	0.204237	0.0870177	0	0.0504156	0.00650959	0	0.0151324	0	0.169688	0.0452196	0	0.0294978	0	0	0	0	0	0	0	0.00432297	0.0378912	0.016018	0.0242555	0.0091498	0	0.0120847	0	0	0.0276048	0.037332	0.00366192	0	0.0911147	0.00483332	0.000813123	0.013878	0	0.02	0.206916	1.09002
TCGA-AN-A0XT-01A-11R-A109-07	0.00624596	0	0	0	0	0	0	0	0	0	0	0	0.0254856	0.00786116	0.0189222	0.0819151	0.184551	0.0591335	0.0102485	0.067319	0.0117219	0	0.0188945	0	0.0979749	0.0858692	0	0	0	0	0	0	0.00142954	0	0.0116928	0.00630823	0.0752597	0.0293706	0.0448173	0.0162749	0	0.0148519	0	0	0.00697237	0	0	0	0.087322	0.0105635	0	0.0189949	0	0	0.285855	1.029
TCGA-AN-A0XU-01A-11R-A109-07	0	0	0	0.0441654	0	0.0206975	0	0.0218872	0.00222296	0.0060776	0	0.0105567	0.101038	0.0389637	0.07004	0	0.156108	0.0221479	0	0.0152608	0	0.00123976	0.154799	0.0235568	0.0736405	0	0	0.00787292	0	0	0	0.00169753	0	0.0192263	0	0.00504799	0	0.0160587	0.00257987	0	0	0.0231793	0.0217933	0	0.0373355	0.0435238	0	0.0165119	0.020338	0	0.00395611	0.0184779	0	0	0.324283	1.00507
TCGA-AN-A0XV-01A-11R-A109-07	0.0407979	0	0	0	0	0	0	0	0	0	0.00952751	0.0174971	0.00243137	0	0	0.0473597	0.249779	0.0779323	0.0121715	0	0.00658745	0	0.0708401	0	0.165346	0.0212555	0	0.0449023	0	0	0	0	0	0	0.0052631	0.00277789	0.0323966	0.0113232	0.0163324	0.0140138	0	0	0.0195771	0	0.0118851	0.0255174	0.00940736	0	0.0715363	0.00304427	0	0.0101308	0.000367508	0.02	0.208027	1.09207
TCGA-AN-A0XW-01A-11R-A109-07	0.00738795	0	0	0.0255872	0	0	0.00234268	0	0	0	0	0.0217198	0.0851459	0	0	0	0.153557	0.0659256	0.0126455	0.0250873	0.0093964	0	0.0426078	0	0.154126	0.0523801	0	0.039813	0	0	0	0	0	0	0	0.000604746	0.0283608	0.0150077	0.0178507	0.0145695	0	0.0261136	0.047532	0.0028989	0.0134886	0.0406233	0	0	0.0769926	0	0.0020166	0.0162188	0	0.02	0.154047	1.12672
TCGA-AO-A03L-01A-41R-A056-07	0.0312971	0	0	0.00919541	0	0	0	0	0	0	0.0100294	0.000993708	0	0	0	0.0529523	0.357386	0.0914486	0.00968847	0	0.00618024	0	0	0.00602716	0.0956506	0.0693699	0	0.0363271	0	0	0	0	0	0	0.0117933	0	0	0.00848795	0.00651329	0.0171576	0	0.000218065	0.00520797	0.00492434	0.0222172	0.0569427	0	0	0.0777717	0.00141773	0	0.00283103	0.0079714	0.02	0.192233	1.10423
TCGA-AO-A03M-01B-11R-A10J-07	0.0151844	0	0	0.0266191	0	0.00046966	0	0	0	0.00565276	0	0	0.0283218	0	0	0.0108258	0.373097	0.0860247	2.17676e-05	0.0453902	0	0	0.00380825	0.0121836	0.133111	0.0277777	0	0.00867374	0.00624502	0	0	0.0377435	0	0.00403362	0	0	0	0.019944	0.0268573	0	0	0	0.0358003	0	0.0144736	0.0192775	0	0	0.0523472	0.00320492	0.000372629	0.00168997	0.000848497	0.01	0.249652	1.06092
TCGA-AO-A03N-01B-11R-A10J-07	0.0252454	0	0	0	0	0	0.000453387	0	0.00074896	0	0	0	0.0804299	0	0	0.0451734	0.253455	0.101132	0.00884079	0.00322111	0	0	0.0602702	0	0.153415	0	0	0.0423461	0.0118168	0	0	0	0	0.0104095	0.00541513	0	0	0.0257829	0	0.0140021	0	0	0.0259958	0.00956399	0	0.0367165	0	0	0.0705504	0.0019414	0.000574153	0.0061873	0.00631259	0.02	0.182265	1.12115
TCGA-AO-A03O-01A-11R-A00Z-07	0.0204066	0	0	0.0185441	0	0.00613116	0	0	0	0	0	0	0.0320785	0	0	0.0121633	0.315434	0.0758677	0.015391	0.0432968	0.00157855	0	0	0.0401941	0.133969	0.0388581	0	0.017593	0	0	0	0	0	0.00135116	0	0.00329124	0	0.0230579	0.0319292	0.00627054	0	0	0.0568618	0.00179603	0.0197494	0.0293432	0	0	0.0419717	0	0.000634067	0.0122383	0	0.01	0.269433	1.03534
TCGA-AO-A03P-01A-11R-A00Z-07	0.0222214	0	0	0.00908727	0	0.00482445	0	0	0	0	0	0.00550465	0.00412268	0.00295953	0	0.0308577	0.3449	0.109487	0.0161542	0.0256644	0	0	0	0	0.152193	0.0346029	0	0.0287901	0	0	0	0.00135255	0	0.00144502	0.00163696	0	0.0177492	0.0164249	0.015037	0.00041028	0	0	0.024573	0	0.0105627	0.0306896	0	0	0.071859	0	0	0.01689	0	0	0.331185	1.00753
TCGA-AO-A03R-01A-21R-A034-07	0.0020611	0	0	0	0	0	0.000885327	0	0	0	0	0	0.0111058	0	0	0.0284025	0.325712	0.0929531	0.0298051	0.0268721	0	0	0	0	0.129551	0	0	0.0137549	0.00627019	0	0	0.0211962	0	0.00492122	0	0	0.0325409	0.0211946	0.0162252	0.00903424	0	0	0.057043	0.00147353	0.00523821	0.0675543	0.00770749	0	0.0738651	0.00934322	0.000856056	0.00443415	0	0	0.355018	0.988194
TCGA-AO-A03T-01A-21R-A034-07	0.0189421	0	0	0.00528895	0.0176764	0	0	0	0	0	0	0.0150801	0.0110344	0	0	0.029265	0.417078	0.0599729	0.0207818	0	0.0048865	0	0.00916598	0	0.126391	0	0	0.0221162	0	0	0	0.032918	0	0	0	0	0	0.00481581	0	0.016387	0	0	0.0371313	0.0121488	0.0280628	0.0552527	0.006751	0	0.0488529	0	0	0	0	0	0.388216	0.97157
TCGA-AO-A03U-01B-21R-A10J-07	0.0306264	0	0	0.0386168	0	0	0	0	0	0.006833	0	0.0104685	0.111425	0	0.0302337	0.0987763	0.143878	0.0604275	0.0147539	0	0.0171029	0	0.114537	0.00542494	0.0898184	0	0	0.00558258	0.0310473	0	0	0	0	0	0	0	0	0.00981926	0.00420382	0.00691711	0	0.0234919	0.0319608	0.000495912	0	0	0.0469098	0	0.0409594	0.00265751	0.0025923	0.012438	0.00800168	0.03	0.125997	1.16039
TCGA-AO-A03V-01A-11R-A115-07	0.0237329	0	0	0	0	0	0	0	0	0	0	0	0.0233283	0	0	0.0665139	0.346176	0.0697168	0.0190743	0	0.00286293	0	0	0	0.116272	0.0108596	0	0.0691872	0.0425947	0	0	0	0	0	0	0	0.00374225	0.00714084	0.00838275	0	0	0.00505141	0.00355975	0.00304736	0.0148556	0.0321298	0	0	0.093212	0.00529327	0	0.0284376	0.00482854	0.01	0.246933	1.07346
TCGA-AO-A0J2-01A-11R-A034-07	0.0173815	0	0	0.0491868	0	0	0	0	0	0.00162103	0	0.0614088	0.0313997	0	0.000356448	0.0303006	0.280661	0.0696545	0	0.0409808	0.0072897	0	0.00693723	0	0.050398	0.0114394	0	0.0159252	0	0	0	0.0170923	0	0	0	0	0.0447398	0.0430982	0.0120032	0.00722589	0	0	0.0432168	0.0280131	0.0211099	0.0302887	0.00863845	0	0.0307728	0	0.00290554	0.035955	0	0.02	0.148164	1.11117
TCGA-AO-A0J3-01A-11R-A034-07	0.0195069	0	0	0.000756901	0	0.109822	0	0	0	0	0	0	0.0156839	0.0047754	0	0.013763	0.317874	0.0863004	0.0119609	0.030251	0.00234817	0	0.0388498	0.0124991	0.0927738	0.0217236	0	0	0	0	0	0.000513211	0	0	0	0	0.0157402	0.00577137	0.00949459	0.0423587	0	0	0.0102644	0	0.0252871	0.0391962	0.00574162	0	0.0389378	0.00332915	0.000103786	0.0243731	0	0.03	0.115521	1.11945
TCGA-AO-A0J4-01A-11R-A034-07	0.0212949	0	0	0.0513692	0	0	0	0.0439803	0.00293114	0	0	0	0.0388001	0	0.0243351	0.0493258	0.17751	0	0	0.0521518	0.0181582	0	0	0.0046078	0.162283	0.0493529	0	0.0221858	0	0	0	0	0.000807845	0	0	0	0.0294119	0.00353208	0	0.0146344	0	0.00361652	0.0195799	0	0.0123429	0.0698031	0	0	0.0935997	0.0111131	0.00095958	0.0223129	0	0	0.324647	1.01503
TCGA-AO-A0J5-01A-11R-A034-07	0.0239259	0	0	0.00613337	0	0	0	0	0.000128441	0	0	0	0.0658772	0.00330172	0	0.0396696	0.213062	0.0471199	0.00324997	0.0550972	0.0137854	0	0	0	0.0924184	0.0959612	0	0.101199	0.000350556	0	0	0	0	0	0.00148611	0	0.00697893	0.012752	0.0316319	0.00593945	0	0	0.00470726	0	0.00933856	0.0107252	0	0	0.129775	0	0	0.022187	0.00319882	0.03	0.108506	1.15251
TCGA-AO-A0J6-01A-11R-A034-07	0.0160471	0	0	0.0734348	0	0	0	0	0	0.0138167	0	0.0183406	0.0256522	0	0.0228099	0.0358559	0.26454	0.0813153	0	0.0211057	0.00384808	0	0.0409296	0.0330936	0.109774	0	0	0.00460582	0.0216253	0	0	0.0149361	0	0	0	0	0	0.0206956	0.00666704	0.00323253	0	0.0143405	0.0442662	0	0.0293155	0.035551	0.0132992	0	0.0110121	0.00851172	0.00292599	0.00620988	0.00224189	0.01	0.271118	1.04133
TCGA-AO-A0J7-01A-11R-A034-07	0.0315574	0	0	0.00118808	0	0	0	0	0	0.00432606	0	0	0.0116196	0.00806774	0	0.0403862	0.433336	0.0857981	0.0104466	0	0	0	0.012778	0	0.10209	0.0481095	0	0.00394219	0	0	0	0.000622068	0	0.00580837	0	0.00205116	0.00035175	0.0166039	0.017131	0.00286076	0	0.00277335	0	0	0.0158427	0.037147	0.00164664	0	0.0746359	0.00434065	0	0.0221398	0.00239973	0.02	0.179171	1.11543
TCGA-AO-A0J8-01A-21R-A034-07	0.0333091	0	0	0.0322336	0	0	0.000954965	0	0	0.00337688	0	0	0.0278638	0	0	0.0518693	0.282482	0.07337	0.0139447	0.0214484	0.00714055	0	0	0	0.164497	0.0374301	0	0.0160788	0	0	0	0.00553375	0	0	0	0	0	0.0275189	0.00987614	0.0133012	0	0	0.0306482	0.000816515	0.0111767	0.0479298	0	0	0.0569179	0.00626898	0.000390756	0.0218935	0.00172799	0.03	0.12681	1.13463
TCGA-AO-A0J9-01A-11R-A034-07	0.0172581	0	0	0.0360913	0	0	0	0	0	0.022295	0	0.0140727	0.0245286	0.0138372	0	0.0122327	0.182483	0.0741979	0	0.0177634	0	0	0.0914475	0.0177885	0.0535989	0.0146611	0	0.0191123	0.0242419	0	0	0.0326161	0	0.00120998	0	0.00769661	0	0.0485576	0.010603	0.0100219	0	0	0.0350923	0	0.0242677	0.112464	0.0174211	0	0.0467634	0	0.00155853	0.016112	0	0.01	0.268142	1.05014
TCGA-AO-A0JA-01A-11R-A056-07	0.0292312	0	0	0.0310693	0	0	0	0	0	0	0	0.0160001	0.0207873	0.0032211	0	0.0207208	0.24791	0.078561	0.00480136	0.0381459	0.0094069	0	0.0360422	0	0.154727	0.0289241	0	0.0457629	0	0	0	0	0	0	0	0	0	0.00176385	0.0095793	0.0276249	0	0.0129833	0	0.00107059	0.0128583	0.0451658	0	0	0.095407	0	0.000131375	0.0237475	0.00435627	0.02	0.133373	1.13979
TCGA-AO-A0JB-01A-11R-A32Y-07	0.0119008	0	0.00280697	0.010288	0	0	0.00106671	0	0	0	0.00194074	0	0	0	0	0.0636891	0.336011	0.0589242	0.0224397	0.030062	0.00497976	0	0.0167329	0	0.132028	0	0	0.00742886	0	0	0	0.0574595	0	0	0	0.00659988	0.0150467	0.026372	0.0237724	0.0265813	0	0	0.0176785	0.00501069	0.00462889	0.00826991	0.0532223	0	0.0540073	0	0.00105092	0	0	0	0.311807	1.01835
TCGA-AO-A0JC-01A-11R-A056-07	0.0118669	0	0	0.0329969	0	0	0.000210487	0	0	0	0	0	0.0262112	0.00329273	0	0	0.0743227	0.070185	0.00745735	0.029014	0.0506163	0.0461244	0.0182867	0.00100624	0.0979116	0.0452355	0	0.0195308	0	0	0	0.00147979	0	0.0700304	0	0	0.0429305	0.0777283	0	0.00591007	0	0.0178785	0	0.0100383	0.0121092	0.0193258	0	0	0.0307687	0.166916	0.00409092	0.00652464	0	0	0.300239	1.00667
TCGA-AO-A0JD-01A-11R-A056-07	0.0104969	0	0	0.00900597	0	0	0	0	0.000757834	0	0	0	0.0306348	0	0.00821743	0	0.316213	0.076354	0.0113177	0.0686352	0	0	0	0	0.0554173	0.128509	0	0.000339582	0	0	0	0.00155166	0	0.00579626	0	0.00174572	0.0323668	0.023483	0.027823	0.0213958	0	0	0.0589779	0.0191434	0.0141558	0.0120148	0	0	0.0432435	0.00203168	0.0013898	0.0189827	0	0.01	0.27172	1.03246
TCGA-AO-A0JE-01A-11R-A056-07	0.0193463	0	0	0.0707511	0	0	0	0	0	0.0135053	0	0	0.0532745	0	0.0150926	0.0129283	0.169243	0.0516386	0.00146285	0.0602198	0.0339363	0	0.0353175	0	0.108835	0.0362259	0	0.0271346	0	0	0	0.00521122	0	0	0	0	0.0244284	0.0232619	0.0150438	0.0149606	0	0	0.0357015	0.00466416	0.00805028	0.0541401	0.00883245	0	0.0563733	0.00284167	0.00181447	0.0357645	0	0.02	0.128769	1.11954
TCGA-AO-A0JF-01A-11R-A056-07	0.0306796	0	0	0.0328535	0	0	0	0	0	0	0	0	0.076745	0.00804991	0	0.0260411	0.178166	0.0941388	0	0.0341355	0.0101093	0	0.0771688	0	0.170626	0.0158227	0	0.0430284	0	0	0	0.00313486	0	0	0	0.00466716	0.00621618	0.0179392	0.0192947	0.0102821	0	0	0.00432573	0	0.00892367	0.0315191	0.0034875	0	0.0675271	0.00565984	0.00388812	0.0155706	0	0.02	0.13587	1.14049
TCGA-AO-A0JG-01A-31R-A084-07	0.0109833	0	0	0.0156984	0	0	0	0.0225173	0	0	0	0	0.0796597	0	0	0.056249	0.224992	0.0353377	0.00418787	0.0218157	0.0153921	0	0.0228686	0	0.132649	0.0946179	0	0.0274498	0.00158303	0	0	0	0	0	0	0.00248746	0	0.0312626	0.0391768	0	0	0	0.0561288	0.000767256	0	0	0	0	0.0846399	0.0039503	0	0.013689	0.00189721	0.02	0.183478	1.09767
TCGA-AO-A0JI-01A-21R-A056-07	0.00988576	0	0	0	0	0	0	0	0	0	0.0258202	0.0328099	0	0.00386807	0	0.0234846	0.316759	0.0844549	0.0296074	0.0229555	0	0	0.101166	0.00137564	0.12242	0.0160656	0	0.00990855	0	0	0	0.0289435	0	0.00520674	0.00850943	0	0.00294297	0.018487	0.0425378	0.00430926	0	0.00264242	0.0121179	0	0.0032493	0	0.00878746	0	0.0217287	0.0083371	0	0.0311777	0.000440811	0.02	0.181393	1.09824
TCGA-AO-A0JJ-01A-11R-A056-07	0.0136964	0	0	0.0661611	0	0	0	0	0	0	0	0	0.0806494	0	0	0.0408495	0.135107	0.0651963	0	0.0662851	0.0290247	0	0.0490393	0	0.152122	0.0547845	0	0.0141717	0	0	0	0	0	0	0	0.00430964	0.0145724	0.0187869	0.029064	0.0321655	0	0.00424066	0.0101398	0	0.0154665	0	0	0	0.0747098	0.00787314	0.000689865	0.0172422	0.00365254	0.02	0.176907	1.09523
TCGA-AO-A0JL-01A-11R-A056-07	0.0278406	0	0	0.0129354	0	0	0	0	0	0	0	0.00291741	0.0195199	0	0.0200625	0.037054	0.364719	0.0422029	0.029486	0	0	0	0	0.000186195	0.07575	0	0	0.0262636	0	0	0	0.0195558	0	0.0103343	0	0.00637679	0.00280557	0.025682	0.0241548	0.00787479	0	0.00267465	0.0111518	0	0.0182727	0.0583718	0.0325658	0	0.121242	0	0	0	0	0.01	0.254566	1.06135
TCGA-AO-A0JM-01A-21R-A056-07	0	0	0	0	0	0	0	0	0	0	0.00421629	0	0.0503097	0.00475772	0.0226504	0.0494134	0.241928	0.0855383	0.0028885	0.00443627	0.00247325	0	0.0603977	0	0.0446431	0.058485	0	0.0387123	0	0	0	0	0	0	0.00803691	0	0.0276612	0.010122	0.0188648	0.0100965	0.00113878	0.00739793	0.0124877	0.0047305	0.0163581	0.0442661	0.040497	0	0.118562	0.00170927	0.000100208	0.00654326	0.000578428	0.02	0.15459	1.13553
TCGA-AO-A124-01A-11R-A10J-07	0.00605744	0	0.0207489	0.0215545	0	0.00166165	0	0.0173071	0	0	0	0	0	0.0356947	0	0.0679896	0.233912	0	0	0.0168328	0	0	0.0236497	0.06665	0.186548	0.00885298	0	0.0168518	0	0	0	0.0248675	0.00713552	0.0257872	0	0.00766204	0.00479532	0.009635	0	0.00951145	0	0.0276648	0.00266882	0	0.0246796	0.0250045	0.0271675	0	0.0663453	0	0	0.0127637	0	0	0.381618	0.97416
TCGA-AO-A125-01A-11R-A10J-07	0	0	0	0	0	0	0	0	0	0	0	0	0.00297305	0	0.0126165	0.0561748	0.401891	0.0699705	0.0219865	0.0241771	0	0	0.0438096	0.00262593	0.152876	0	0	0.000544419	0	0	0	0.00494591	0	0.00535529	0.00546862	0.00314608	0.0141374	0.0336307	0.0148316	0.0226375	0	0.0260951	0.0276263	0.000424995	0	0	0.000481859	0	0.0492579	0.0023147	0	0	0	0.02	0.149888	1.12169
TCGA-AO-A126-01A-11R-A10J-07	0.00928944	0	0	0	0	0	0	0	0	0	0	0.0310327	0.0268213	0.00548821	0	0.0400823	0.267605	0.0820099	0.0167035	0	0	0	0.033913	0	0.156541	0.00482032	0	0.0528983	0	0	0	0.0204276	0	0.00165172	0	0	0.00559685	0.0190642	0.00495758	0.00314717	0	0.0028385	0.00722504	0.00521695	0.019273	0.0672368	0	0	0.0893764	0.00392878	7.13798e-05	0.0176899	0.00509338	0.02	0.154279	1.13731
TCGA-AO-A128-01A-11R-A10J-07	0.0117912	0	0	0.137903	0	0	0.0071275	0	0	0	0	0	0.0549711	0	0	0.0430551	0.160482	0.0746751	0	0	0.0226559	0.0361888	0	0.0258426	0.0253102	0.068781	0	0.000503449	0.0162414	0	0	0	0	0.00495909	0	0	0.0499942	0	0	0.00437311	0.0265814	0	0.113314	0	0.00484419	0.026641	0	0	0.0197285	0.0365957	0.0169035	0.0105363	0	0.02	0.233115	1.04761
TCGA-AO-A129-01A-21R-A10J-07	0.0211556	0	0	0.0238963	0	0	0	0.0110404	0.000904811	0	0	0	0.00761191	0.0173994	0.0112268	0.113933	0.227826	0.029155	0	0.0611554	0.00429444	0	0	0	0.117274	0.0453218	0	0	0.00100229	0	0	0	0	0	0	0.00366513	0.0229813	0.013102	0.0183504	0.00921485	0	0.000275443	0.0124059	0	0.00233367	0.0915939	0.0235052	0	0.0631678	0.0139816	0.0022457	0.02998	0	0	0.383068	0.972778
TCGA-AO-A12A-01A-21R-A115-07	0.024393	0	0	0.0180187	0	0	0	0.00915858	0	0	0	0	0.025404	0	0.00228709	0.033487	0.210029	0.104865	0.00241636	0.029609	0.00897733	0	0.0353198	0	0.152987	0.0391477	0	0.0464911	0	0	0	0	0	0	0	0	0.0130009	0.0192438	0.0460457	0.00534793	0	0.00934999	0.0298034	0.000510171	0.0101316	0.0260716	0.0101766	0	0.0783904	0	0.000121441	0.0092155	0	0.02	0.204693	1.08734
TCGA-AO-A12B-01A-11R-A10J-07	0.00996679	0	0	0.00277618	0	0	0	0	0	0	0	0	0	0	0	0.0526186	0.216308	0.117538	0.0161888	0.0373002	0	0	0	0.0182179	0.119864	0.0185937	0	0	0	0.00943091	0	0	0	0.00484124	0	0.00553042	0.0934182	0.0361007	0.0433231	0.0502733	0	0	0.0396012	0	0	0.01353	0.0398489	0	0.0505719	0.00156679	0.000595076	0.00199702	0	0.16	0.0418807	1.16401
TCGA-AO-A12C-01A-11R-A10J-07	0.000680654	0	0	0	0	0	0	0	0	0.00852911	0	0	0.082207	0.0078996	0	0.0482832	0.206468	0.0642599	0.00462565	0.047103	0.00782236	0	0.0271348	0	0.106823	0.0110995	0	0.065087	0.0350947	0	0	0.00254194	0.000277139	0	0.000452982	0	0.0133571	0.0138586	0.0256633	0.0287778	0	0.0358763	0.000126615	0	0.0029188	0.0141189	0.011457	0	0.100865	0.00394745	0.000574439	0.0220692	0	0.03	0.114259	1.15995
TCGA-AO-A12D-01A-11R-A115-07	0.0217568	0	0	0.0592795	0	0	0.00734703	0	0	0	0	0.00657082	0.0125377	0	0	0.0374655	0.218746	0.0827353	0.00922444	0.0256383	0.0204832	0	0.0162223	0	0.184656	0.0492101	0	0.0134914	0	0	0	0	0	0	0	0	0.00766944	0.00597779	0.0024031	0.0152898	0	0.0113458	0.0316394	0.00305524	0.0227077	0.0572724	0	0	0.0676808	0	0.00159727	0.00799678	0	0.03	0.123145	1.13673
TCGA-AO-A12E-01A-11R-A10J-07	0.0104041	0	0	0.0273913	0	0	0	0	0	0	0	0	0.0345535	0.0131719	0	0.0405339	0.223471	0.121101	0.00571117	0.0577615	0	0	0.0801332	0.0250173	0.163897	0	0	0.00711529	0	0	0	0.0273441	0	0.0045594	0	0	0	0.0193251	0.0113176	0.00819391	0	0.00357524	0.0307863	0	0.00446093	0.00374287	0	0	0.0541536	0	0.000658697	0.0175387	0.00408194	0	0.31426	1.02389
TCGA-AO-A12F-01A-11R-A115-07	0.036952	0	0	0.0239636	0	0	0.00103829	0.0304282	0	0.00175074	0.0334583	0.0310569	0	0	0	0.0390068	0.187935	0.00197425	0.0166596	0	0	0	0.00204255	0	0.0964766	0.0703754	0	0.0337875	0	0	0	0	0.000347515	0.0026881	0	0.00313673	0.0551194	0.0136709	0.0268241	0.00628156	0	0	0	0	0.00704825	0.0266219	0.0498508	0	0.144778	0.00336265	0	0.0533647	0	0.01	0.256749	1.06537
TCGA-AO-A12G-01A-11R-A10J-07	0.0118098	0	0	0.00667139	0	0	0	0	0.000246845	0	0	0	0.0378359	0	0	0.0328127	0.243266	0.0720885	0.0102684	0.0484891	0.00955915	0	0.0819452	0.00162872	0.136649	0	0	0.0495188	0	0	0	0.00621003	0	0	0	0.000625181	0	0.0145406	0.0138953	0.0311485	0	0	0.0250402	0	0.0103053	0.0428959	0	0	0.096138	0.00251813	0.000638078	0.0132553	0	0.02	0.187444	1.10219
TCGA-AO-A12H-01A-11R-A115-07	0.0176987	0	0	0	0	0	0	0	0	0	0.00224815	0	0.0279762	0.00185711	0	0.0616969	0.295209	0.0913267	0.0108033	0	0.00263733	0	0	0	0.147598	0.042692	0	0.0313978	0	0	0.0462965	0	0	0	0	0	0.0286964	0.0207844	0.0364288	0.0156804	0	0	0.0248334	0	0	0.00135247	0.00902982	0	0.0380971	0.012611	0	0.0319459	0.00110188	0.03	0.126963	1.12351
TCGA-AO-A1KO-01A-31R-A13Q-07	0.0235078	0	0	0.00573572	0	0	0.004195	0.0579762	0	0	0	0.0129426	0.0294844	0	0	0.0481715	0.117305	0.0115358	0	0.0320733	0.0308544	0	0.0123512	0	0.197953	0.0847347	0	0.0159391	0	0	0	0	0	0	0.00188087	0.00353802	0.0475602	0.0136847	0.0153562	0.0119571	0	0.0421306	0.0116669	0	0.00283549	0.0107389	0.0285214	0	0.113014	0	0	0.0123559	0	0.02	0.169043	1.13067
TCGA-AO-A1KP-01A-11R-A13Q-07	0.0630083	0	0	0.00210045	0	0	0.00139799	0	0	0	0.0187925	0	0.0645743	0	0	0.0284091	0.364499	0.0619819	0.0140107	0.0488326	0	0	0	0	0.149588	0	0	0.0340911	0	0	0	0.0135445	0	0.00448519	0	0	0.0230868	0.00448574	0.00696847	0.00319231	0	0.0218413	0	0	0.00314155	0.00427431	0	0	0.043848	0.00514421	0	0.0119426	0.00275865	0.02	0.168829	1.12936
TCGA-AO-A1KQ-01A-11R-A13Q-07	0.0216431	0	0	0.00827338	0	0.00257743	0.00540584	0	0.000101223	0	0	0	0.00118905	0	0	0.015587	0.343852	0.0804343	0.00928018	0.0295545	0	0	0.0478866	0	0.140926	0.0262355	0	0.0100621	0	0	0	0.0134119	0	0.00798746	0	0	0	0.0437766	0	0	0	0.010417	0.0227144	0.00234405	0.0163744	0.0337019	0.00290319	0	0.0868387	0.00489161	0.00289777	0.00405027	0.00468235	0	0.351687	0.995366
TCGA-AO-A1KR-01A-12R-A144-07	0.0144684	0	0	0.00806156	0.0375278	0	0.0211995	0	0	0	0.0183017	0	0.00340094	0	0.0661045	0.0759311	0.336426	0.102493	0.0142509	0.0230531	0	0	0	0	0.04112	0	0.000802348	0.0211172	0	0	0	0.000399709	0	0	0.00315648	0.0123846	0.029124	0.0192113	0	0.0102136	0.0161023	0	0.0439441	0.00178604	0.00748804	0.0302085	0.00650729	0	0.0352163	0	0	0	0	0.02	0.174677	1.09903
TCGA-AO-A1KS-01A-11R-A13Q-07	0.0455149	0	0	0.0419486	0	0	0.00719063	0	0	0	0	0.00635802	0.0435816	0	0.0299818	0.0152084	0.16536	0.0551543	0.00623123	0.0899858	0	0	0	0	0.0579819	0.10436	0	0.033594	0	0	0	0	0.0231062	0	0	0.0068115	0.0747347	0.0307601	0.0357318	0.0099874	0	0	0	0	0.0119286	0	0	0	0.0860467	0.00237235	0	0.0160691	0	0.05	0.0847616	1.13998
TCGA-AO-A1KT-01A-11R-A13Q-07	0.00627509	0	0	0.0115592	0	0	0.00266409	0	0	0	0	0	0.0469607	0.0028244	0.0180528	0.0328272	0.236685	0.119847	0	0.070965	0	0	0.0343168	0	0.121216	0	0	0.00929359	0	0	0	0	0	0.00243009	0	0	0.0278249	0.0140634	0.0126291	0.0252124	0	0.0107974	0.0266314	0.000678803	0	0.0713882	0.00515583	0	0.0770678	0.000220299	0.000712089	0.0117023	0	0.02	0.229981	1.08176
TCGA-AQ-A04H-01B-11R-A10J-07	0.0188029	0	0	0	0	0	0	0	0	0.00376109	0	0	0.0367206	0	0	0.0286957	0.473398	0.0904783	0.0204817	0	0	0	0.0386606	0	0.0417654	0	0	0.0537343	0.00221959	0	0	0	0	0.00107392	0	0.00395033	0.0103217	0.00676591	0.0117263	0	0	0.0133412	0	0	0.0279782	0.00723007	0.00932663	0	0.0817618	0.00552091	0	0.0110475	0.00123732	0	0.306624	1.03024
TCGA-AQ-A04J-01A-02R-A034-07	0.0217163	0	0	0.0593168	0	0	0	0.00257848	0	0.00923301	0	0	0.0559992	0.017088	0.0267681	0.057822	0.146325	0.0528215	0	0.0234632	0.0327243	0	0	0	0.118258	0.0181485	0	0.0351125	0	0	0	0	0	0	0	0.00221187	0.0253306	0.0230303	0.0354006	0.00830929	0	0.0178969	0	0	0.0265391	0.0394263	0.00327062	0	0.0934689	0.019012	0.00262855	0.0261005	0	0.02	0.239641	1.06504
TCGA-AQ-A04L-01B-21R-A10J-07	0.0190442	0	0	0.0279822	0	0	0.0114173	0	0	0.00478322	0	0.023695	0.061096	0	0.0208878	0.0323437	0.237211	0.0672825	0	0.00737332	0.00849514	0	0.0480826	0	0.23263	0	0	0	0	0	0	0.00206199	0.00214583	0	0	0.000767041	0	0.029236	0	0.00990926	0	0.00023468	0.0202346	0	0	0.0271002	0	0	0.0668246	0.0171119	0	0.0220502	0	0.02	0.181627	1.11219
TCGA-AQ-A0Y5-01A-11R-A14M-07	0.0334107	0	0	0.0119714	0	0	0	0	0	0.0033755	0	0.0129833	0.0334075	0.0071298	0	0.0104091	0.255711	0.0447496	0	0.0274086	0.000443838	0	0.0668712	0	0.182628	0.00205348	0	0.0406418	0	0	0	0.00951551	0	0	0	0	0.00595162	0.0162493	0.0177396	0.0216403	0	0.0186183	0	0	0.0174033	0.0830801	0	0	0.0458317	0.00256953	8.73234e-05	0.0273486	0.000770004	0.02	0.166914	1.12021
TCGA-AQ-A1H2-01A-11R-A13Q-07	0.0231733	0	0	0.0115941	0	0	0	0	0	0.0192047	0	0	0	0.0105741	0	0.0284916	0.432944	0.128424	0.0290657	0.00383129	0	0	0	0	0.0566324	0.0655127	0	0.00804058	0	0	0	0	0	0	0	0	0.00159185	0.0100165	0.00637139	0.0103669	0	0	0.0136004	0	0.0119976	0.0531655	0	0	0.0322268	0.00300456	0	0.0361178	0.00405272	0.02	0.222563	1.08128
TCGA-AQ-A1H3-01A-31R-A13Q-07	0.0258577	0	0	0.0179437	0	0	0	0	0	0.00712192	0	0	0.0327468	0.00551058	0	0.015867	0.192548	0.110927	0	0.0463144	0.0061991	0	0	0	0.140854	0.0622424	0	0.0578167	0	0	0	0	0	0	0	0	0.0178219	0.0244061	0.0333475	0.0133435	0	0.0286711	0.0254241	0	0.000843484	0.0583878	0	0	0.0622858	0.00375911	0.000259376	0.00950076	0	0.02	0.186502	1.10088
TCGA-AQ-A54N-01A-11R-A266-07	0.0038781	0	0.0452152	0	0	0.0167504	0	0	0	0.00694224	0.0234464	0.0123559	0	0.00227146	0.105	0.0200854	0.360728	0.0322298	0.0141088	0.0331453	0	0	0.0167734	0.0271387	0.0333954	0	0	0	0	0	0	0.0537025	0	0.00669955	0	0.00663488	0.0265714	0.0356769	0.0125691	0	0	0.0172049	0.0145133	0.000713908	0.00156888	0.0384035	0.00372005	0	0.0149915	0.00679473	0	0.0067697	0	0	0.373564	0.971675
TCGA-AQ-A54O-01A-11R-A266-07	0.0215747	0	0	0.000936907	0	0	0.00781116	0	0	0	0	0	0.0401011	0	0	0.0537207	0.451125	0.0624027	0.0152616	0	0	0.00153428	0	0.00181509	0.141825	0	0	0.021542	0	0	0	0.0347623	0	0.000651463	0	0	0.00519422	0.0161393	0	0.00160819	0	0.00197523	0.0397651	0	0.0160394	0.0124651	0	0	0.0402751	0.0104994	0	0	0.000975137	0.02	0.226723	1.08342
TCGA-AQ-A7U7-01A-22R-A352-07	0.0298578	0	0	0.0544363	0	0	0	0	0	0	0	0	0.00344201	0.00437923	0	0.0192625	0.156409	0.0794656	0.000583853	0.00932753	0.0199096	0.00314792	0.0518302	0.0131034	0.209777	0.029921	0	0.0425619	0	0	0	0	0	0.00336026	0	0	0	0.00733048	0.0153685	0.0104717	0	0.00386349	0.0254269	0	0.0321814	0.0662819	0.00336119	0	0.0569978	0.0170974	0.00177723	0.0235398	0.00552794	0.03	0.108655	1.14093
TCGA-AR-A0TP-01A-11R-A084-07	0.0212791	0	0	0	0	0	0	0.0660699	0.00134173	0	0	0.00820408	0.0258787	0.0153617	0.0602529	0.0225572	0.103232	0	0	0.0462006	0	0	0.0196944	0	0.219422	0.0865889	0	0.00665021	0	0	0	0	0.00400375	0.00231925	0.000402328	0.00618081	0.0626667	0.00873992	0	0.0133673	0	0.0174043	0	0.000941842	0	0.0126681	0.0317749	0	0.101199	0.015153	0	0.0204455	0	0.02	0.17841	1.12174
TCGA-AR-A0TQ-01A-11R-A084-07	0.0270282	0	0	0.0292974	0	0	0	0	0	0	0.0212225	0.00669237	0.00785477	0	0	0.00638513	0.369526	0.057215	0.0243064	0.0271181	0.0138194	0	0	0.022611	0.139931	0.00921384	0	0.0288315	0	0	0	0	0	0	0	0	0.0451323	0.00608676	0.0029605	0.0102886	0	0	0.0434164	0	0.0129136	0.0486366	0	0	0.0349003	0.00461239	0	0	0	0.01	0.249202	1.05058
TCGA-AR-A0TR-01A-11R-A084-07	0	0	0	0	0	0	0	0	0	0	0	0	0.0151856	0.0136642	0	0.0619851	0.417234	0.0712895	0	0	0	0	0.0446219	0.0031518	0.10122	0.0682141	0	0	0	0	0	0.00185317	0	0.0159705	0	0.00634104	0.00538828	0.0287488	0.0397096	0.0195338	0	0.0206212	0.0213252	0	0.00296113	0	0	0	0.0318143	0.00916687	0	0	0	0.02	0.173979	1.1057
TCGA-AR-A0TS-01A-11R-A115-07	0.0201462	0	0	0.0394456	0	0	0	0.0293717	0	0	0	0.0155228	0.0821211	0.00243837	0	0.0365344	0.170168	0	0	0.024933	0.0136448	0	0.0428566	0.00318277	0.184783	0	0	0.0278744	0	0	0	0.00979181	0	0.010359	0	0	0	0.0271562	0.0592573	0	0	0.00144293	0	0	0.023862	0.0555471	0.0171963	0	0.0544783	0.0385351	0	0.00935131	0	0	0.304837	1.02245
TCGA-AR-A0TT-01A-31R-A084-07	0.00619629	0	0	0.0287636	0	0	0	0	0	0.00526607	0	0	0.0739854	0	0	0.0207984	0.172956	0.0625287	0.0134811	0.071067	0.0047409	0	0	0	0.151104	0.038267	0	0.0175776	0	0	0	0	0	0.0018382	0	0.00283119	0.0403919	0.0259105	0.053765	0.00892496	0	0.00195096	0.0381371	0	0.0198314	0.0443773	0.0048387	0	0.0566203	0.00994789	0.00193749	0.0219649	0	0.02	0.165469	1.09901
TCGA-AR-A0TU-01A-31R-A109-07	0.0110411	0	0	0.0152582	0	0	0	0.0140211	0	0.00302294	0	0.0361756	0.0399287	0.00521864	0.0224448	0	0.146801	0.0215609	0.00336069	0	0.00208502	0	0	0.00324161	0.149931	0.0837664	0	0.0124347	0.000943214	0	0	0	0.0621357	0	0	0.00599634	0.00548672	0.00744843	0.0164253	0	0.0255762	0	0.0173819	0.00557258	0.0961131	0.0181428	0.0445714	0.012423	0.0275377	0.00514213	0.00585945	0.0726916	0.000260434	0	0.399044	0.94638
TCGA-AR-A0TV-01A-21R-A084-07	0.0292242	0	0	0.00283567	0.0229893	0	0	0	0	0	0	0	0.0100132	0.00118398	0	0.0154258	0.380753	0.123239	0.0300727	0.00156433	0.0105395	0	0	0.0426852	0.130015	0.00929156	0	0.00572214	0	0	0	0	0	0	0	0	0.0291635	0.00210952	0.0224092	0.00208117	0	0	0.00777769	0	0.0306283	0.029811	0.00136863	0	0.0300323	0.0144822	0.00181957	0.0116232	0.00113895	0	0.294518	1.03009
TCGA-AR-A0TW-01A-11R-A084-07	0.02429	0	0	0.0236363	0	0	0	0	0	0.00698662	0	0	0.0223625	0	0	0.0397577	0.413049	0.0455576	0.0189765	0	0	0.0074113	0	0.00301786	0.152107	0.0344715	0	0.0163443	0.017641	0	0	0	0	0.0016394	0.00890302	0	0	0	0	0.00287413	0	0.00023559	0.0374073	0	0.0203089	0.0382709	0	0	0.0590557	0	0.004357	0.00133867	0	0	0.311414	1.02244
TCGA-AR-A0TX-01A-11R-A084-07	0.00950893	0	0	0.0457046	0	0	0	0	0.000216615	0	0	0.0132329	0.0576937	0	0	0.0171988	0.206154	0.0514002	0.00971225	0.0316268	0.0176397	0	0.0450921	0	0.146193	0.033656	0	0.0226334	0	0	0	0.0204568	0	0	0	0.00632768	0.0364087	0.0249208	0.0260926	0.00430183	0	0	0.0454635	0	0.0241201	0.0380113	0	0	0.0334541	0.00779579	0	0.0249845	0	0.02	0.179037	1.08907
TCGA-AR-A0TY-01A-12R-A115-07	0.0128871	0	0	0	0	0	0	0	0	0	0	0.00374552	0.0179088	0	0	0.0148012	0.38882	0.0582676	0.0121112	0.0538734	0	0	0.0180891	0	0.118245	0.077116	0	0.0259276	0	0	0	0.0101972	0	0	0.000456172	0	0.0138379	0.0371333	0.00556974	0	0	0	0.0305773	0	0.00857545	0.0174783	0	0	0.0484141	0.00877834	0	0.013583	0.00360661	0	0.305438	1.02041
TCGA-AR-A0TZ-01A-12R-A084-07	0.00601378	0	0	0.00206761	0	0	0	0	0	0	0	0	0.0396506	0.00481767	0	0.0389848	0.27602	0.0626718	0	0.0540171	0	0	0.0609078	0	0.165657	0.0118126	0	0.0331407	0	0	0	0.00818715	0	0.00270073	0	0	0.0168985	0.0218025	0.0463788	0.00722962	0	0.0378277	0.00320612	0	0.0187789	0.0174312	0	0	0.0426563	0.00396095	0	0.0171803	0	0.02	0.163702	1.11343
TCGA-AR-A0U0-01A-11R-A109-07	0.0324885	0	0	0.10196	0.0177523	0	0.017862	0.0351062	0	0.0146869	0	0	0.031331	0	0.0168022	0	0.133678	0.0845776	0.0157241	0.0175621	0	0	0.0162716	0.0209435	0.131295	0.0333718	0	0	0	0	0	0.00531899	0	0	0	0	0.0304656	0.0192984	0.0265035	0.00498273	0	0	0.0870566	0	0.041033	0.00836591	0	0	0.0344629	0	0.00740062	0.0136988	0	0.02	0.200952	1.07212
TCGA-AR-A0U2-01A-11R-A109-07	0.00707653	0.00346142	0	0.0142314	0	0	0	0	0	0	0	0	0.0618508	0.0302071	0	0.00233065	0.262298	0.0130767	0.00252737	0.0475447	0	0	0	0.00982247	0.111353	0.0420455	0.00285594	0.0226948	0	0	0	0.0158042	0	0.0129175	0	0.0100878	0.0450923	0.0287996	0.0585641	0.0194743	0	0.0199694	0.0136243	0.000828742	0.0411497	0.0576369	0	0	0.0309784	0	0.000490374	0.0112062	0	0.02	0.214855	1.06035
TCGA-AR-A0U3-01A-11R-A109-07	0.0243288	0	0	0.00191013	0	0	0.00305979	0	0	0	0	0.00697099	0.046635	0	0	0.0570886	0.296766	0.0479336	0.00987186	0.0259195	0.00917014	0	0.0478047	0	0.172632	0.0443719	0	0	0	0	0	0.000743726	0	0	0	0	0	0.0404626	0.0136934	0.0247198	0	0.00345987	0.031456	0	0	0.0101639	0.0101891	0	0.0458717	0.0115603	0	0.0132163	0	0.02	0.171821	1.10705
TCGA-AR-A0U4-01A-11R-A109-07	0.0583579	0	0	0.0719619	0	0	0	0.00688293	0	0.00425416	0.000581954	0	0.16522	0.000618047	0.0108789	0.0453987	0.122191	0.0238182	0.00904454	0	0.0247144	0	0.0190662	0.000769758	0.0479857	0.0729115	0	0.0202393	0.013255	0	0	0	0.00333797	0	0	0	0.0697976	0.0074245	0	0	0	0	0.0528581	0	0.045021	0	0	0	0.0536213	0.0174794	0.00339108	0.0286381	0.000281155	0.01	0.276608	1.05353
TCGA-AR-A1AH-01A-11R-A12D-07	0.0173982	0	0	0.0121205	0	0.0210767	0	0	0	0	0	0.0183156	0.028354	0.0123168	0.00317555	0.00304455	0.233768	0.0409501	0	0.00898204	0	0	0	0	0.217468	0.0381688	0.000774901	0.01214	0	0	0	0	0.0156598	0.0208412	0	0.00433896	0.0700061	0.0071312	0.0227234	0	0.010964	0.0303678	0	0.00322864	0.0090674	0.0384783	0.00973093	0	0.0693154	0	0	0.0200936	0	0.01	0.244168	1.06423
TCGA-AR-A1AI-01A-11R-A12P-07	0.0123521	0	0	0.0525561	0	0.0120205	0	0	0	0	0	0	0.0601468	0.0261021	0.00235672	0.0187384	0.170788	0.0488956	0	0.0385316	0.00256995	0	0	0.0262595	0.163358	0.0369998	0	0.0206533	0.035363	0	0	0.000764922	0.00251267	0.00185653	0	0	0.0416933	0.0164082	0.0185746	0	0	0.0247846	0.0213015	0.000205264	0.0480348	0.0374846	0	0	0.0296156	0.00985857	0	0.0192128	0	0	0.30468	1.01709
TCGA-AR-A1AJ-01A-21R-A12P-07	0.0234264	0	0	0.0947288	0	0	0	0	0	0.0311481	0	0	0.0779211	0	0.0478495	0.0492799	0.0969704	0.0732205	0	0	0.0108347	0	0.019157	0.0148256	0.0379925	0.107332	0	0.0276735	0.0123898	0	0	0	0	0	0	0.00325793	0.023936	0.011714	0.0254394	0	0.0163198	0	0.077588	0	0.0366084	0.0404171	0.0134521	0	0.0106251	0.00187199	0.0050411	0.0089791	0	0.02	0.212141	1.07358
TCGA-AR-A1AK-01A-21R-A12P-07	0.0046445	0	0	0.0560457	0	0	0	0	0	0	0	0.0108926	0.0289109	0.00816945	0	0.0199741	0.189421	0.0641837	0	0.0733364	0	0	0.0729449	0.0152008	0.141226	0.0173366	0	0.0259541	0	0	0	0.0277465	0	0.00879715	0	0.0054777	0.0120961	0.02279	0.0312593	0	0	0.0153781	0.0298525	0	0.0352016	0.00740744	0.00169521	0	0.0580837	0	0.00120186	0.014422	0.000349931	0	0.328954	0.999552
TCGA-AR-A1AL-01A-21R-A12P-07	0.0132149	0	0	0.0342194	0	0	0	0	0	0	0	0.0016221	0.0605547	0	0	0.0242329	0.130977	0.0839983	0	0.057014	0.0145857	0	0.00550153	0	0.193219	0.0463889	0	0.0407158	0	0	0	0	0	0	0	0.00397737	0.0406115	0.014339	0.0196663	0.018057	0	0.0107255	0.0214062	0	0.00125734	0.0187638	0.0127218	0	0.118643	0.00128142	0.000628553	0.0116771	0	0.02	0.178651	1.1162
TCGA-AR-A1AM-01A-41R-A22K-07	0.029915	0	0	0.00684146	0	0	0.000484209	0	0	0	0	0	0.00280784	0	0	0.0433124	0.312043	0.120419	0.0149759	0	0.00270979	0	0.0660044	0.00210337	0.128217	0.00418333	0	0.0331299	0	0	0	0.0327503	0	0	0	0	0	0.0095277	0.00442143	0.00722023	0	0.00593035	0.0176447	0.00206033	0.0161496	0.0622348	0	0	0.0512661	0.000153374	0	0.0186681	0.00482689	0.02	0.239221	1.08177
TCGA-AR-A1AN-01A-11R-A12P-07	0.0157514	0	0	0.00175726	0	0	0	0	0	0	0	0	0.0370488	0	0	0.0554896	0.205694	0.0753147	0.0129877	0.0131467	0.0111256	0	0.0216908	0	0.0956894	0.0621058	0	0.0783606	0.0211564	0	0	0	0	0	0	0	0.0539669	0.00750302	0.0224921	0.013601	0.00362604	0.0151818	0.00203524	0.00165285	0.00890563	0.0200048	0.0129234	0	0.108895	0.00363741	0.000113239	0.0174531	0.000689172	0.02	0.132833	1.14281
TCGA-AR-A1AO-01A-11R-A12P-07	0.0186714	0	0	0.0939562	0	0	0	0	0	0.0134458	0	0	0.0604828	0	0.0191113	0.0526685	0.137751	0.0838525	0.023323	0	0.0124153	0	0.0775453	0.00690979	0.105232	0.00660391	0	0.00303148	0.0429092	0	0	0.00864849	0.00367861	0	0	0.00565356	0.00792683	0.0102429	0	0	0	1.45642e-05	0.0293498	0	0.0282227	0.036053	0.0122911	0	0.055902	0.0131028	0.000866377	0.0296179	0.000519291	0.02	0.138342	1.13279
TCGA-AR-A1AP-01A-11R-A12P-07	0.0202042	0	0	0.0324603	0	0	0	0	0	0.00964795	0	0.0294502	0.0171691	0	0	0.0384414	0.332615	0.0402	0	0.0219378	0.00959876	0	0.0186069	0.018339	0.108727	0.0475962	0	0.0469611	0	0	0	0.0162482	0	0	0	0	0	0.0102862	0.0152806	0	0	0.0195303	0.00677482	0.00111741	0.0153426	0.046338	0	0	0.0675758	0.000786773	0.000233858	0.00668493	0.00184552	0.02	0.190174	1.10465
TCGA-AR-A1AQ-01A-11R-A12P-07	0.0238072	0	0	0.0757559	0	0.00688408	0	0.0377459	0	0.0194762	0	0.0256506	0.0453803	0	0.0261433	0.00603269	0.144553	0	0	0.0269267	0.00250303	0	0	0	0.125444	0.0927129	0	0	0	0	0	0	0	0	0	0.00269009	0	0.0411402	0.0545846	0	0.00189487	0	0.0619306	0.00241467	0.0383112	0.031485	0.0191479	0	0.0443374	0	0.00128014	0.041767	0	0.01	0.26724	1.02924
TCGA-AR-A1AR-01A-31R-A137-07	0.0330256	0	0	0.0517263	0	0.00252273	0	0.00153228	0	0.0165073	0	0	0.155291	0.00455911	0.0590306	0.021086	0.0931746	0.0502043	0	0.0318913	0.00630553	0.00433147	0.0337055	0	0.103947	0.10265	0	0.0142175	0.00565723	0	0	0	0.00261013	0	0	0	0.0756813	0	0	0	0.0130323	0.0153546	0.0252503	0	0.00583254	0.00599814	0.0172179	0	0.0220723	0.00832303	0.00232596	0.0149361	0	0.02	0.212664	1.09951
TCGA-AR-A1AS-01A-11R-A12P-07	0	0	0	0.00291526	0	0	0	0	0	0.00934107	0	0.0131332	0.0563656	0.00307904	0	0.0132132	0.369756	0.0624484	0.0144011	0.0256873	0	0	0.0615621	0.000259174	0.132998	0	0	0.0113811	0	0	0	0	0	0.00549816	0	0	0	0.0304303	0	0.00141318	0	0.0181166	0.0101208	0.00614388	0.0148038	0.0405697	0	0	0.0856489	0.00616226	0.00039616	0.00344152	0.000714947	0.02	0.219209	1.09351
TCGA-AR-A1AT-01A-11R-A12P-07	0.0256571	0	0	0.0439683	0	0	0	0	0	0	0	0.00795418	0.024281	0	0	0.0236836	0.357147	0.0656012	0.00427564	0.011808	0.0131385	0	0	0.0246224	0.135159	0.0269894	0	0.0105567	0	0	0	0.000824766	0	0	0	0	0.00102531	0.025984	0.0165364	0.0108742	0	0	0.0527988	0.00109672	0.0172111	0.0511668	0.00192464	0	0.0337607	0.00884141	0.000770726	0.00210482	0.000236953	0.04	0.103692	1.13729
TCGA-AR-A1AU-01A-11R-A12P-07	0.0205705	0	0	0.00713233	0	0	0.00494938	0	0	0	0	0	0	0	0	0.0345094	0.338636	0.0653495	0.0070505	0	0.00918224	0	0.0447364	0	0.204738	0	0	0.0460188	0	0	0	0	0	0	0.00249462	0	0.00876334	0.00437209	0.00819471	0.000914024	0	0.031669	0.00388206	0	0.0176718	0.0307759	0.00239927	0	0.0980699	0	0	0.00792032	0	0.02	0.241855	1.08014
TCGA-AR-A1AV-01A-21R-A12P-07	0.0351685	0.00714775	0	0.00937063	0	0	0.00190377	0	0	0	0	0	0.0225907	0	0	0.0506134	0.303668	0.0425914	0.00333608	0.0299909	0.00198929	0.000980759	0	0	0.180835	0.0644041	0	0.0424352	0	0	0	0	0	0	0	0	0.0163867	0.0176399	0	0.00368832	0	0.0111214	0.00852859	0	0.00286843	0	0	0	0.127314	0.000330795	0	0.01407	0.00102625	0.02	0.183962	1.11971
TCGA-AR-A1AW-01A-21R-A12P-07	0.0479529	0	0	0.0345457	0	0	0	0	0	0	0	0.00141127	0.0417037	0	0	0.0155441	0.15855	0.0825626	0	0	0.0157515	0.0140872	0.0452388	0.00859746	0.11746	0.0205979	0	0.00616603	0	0	0	0	0	0.0104803	0	0	0	0	0.129037	0	0	0	0.0232597	0	0.0323779	0.040133	0	0	0.0565893	0.0571617	0.00578895	0.0302358	0.00476716	0.02	0.207435	1.06977
TCGA-AR-A1AX-01A-11R-A12P-07	0	0	0	0.0702203	0	0	0	0	0	0	0	0	0.0699221	0	0	0.0181731	0.131306	0.0752119	0.00152255	0.0501229	0.0231185	0	0	0	0.161579	0.0678601	0	0.0297648	0	0	0	0	0	0	0	0	0.0528031	0.0202835	0.0603868	0.00341985	0.00591952	0.00558956	0.0490426	0	0.0205408	0	0	0	0.0425068	0	0.00276728	0.0379383	0	0.02	0.149152	1.09615
TCGA-AR-A1AY-01A-21R-A12P-07	0.0126951	0	0	0	0	0.00161477	0	0.0256186	0	0.00754595	0	0	0.0371864	0.00849589	0.0100459	0.0192451	0.273431	0.0143097	0	0.00748337	0	0	0	0	0.148034	0.00580638	0	0.0342433	0.0768727	0	0	0	0.0138847	0	0.0111793	0	0.00250967	0.00321924	0.00313139	0	0	0.0276348	0	0	0.0338477	0.0695667	0.00577953	0	0.124333	0.00697451	0	0.0153107	0	0	0.304934	1.04946
TCGA-AR-A24H-01A-11R-A169-07	0.0261192	0	0	0.015547	0	0	0	0	0	0.00862034	0	0.0242206	0.0358171	0.00673353	0	0.00995583	0.343903	0.0850154	0.00418259	0.0210737	0.00391148	0	0	0.00712329	0.129519	0.0885846	0	0.0105879	0	0	0	0	0	0	0	0	0	0.0209965	0.0233856	0	0	0	0.0285051	0	0.0166553	0.0239679	0	0	0.0393598	0.00183227	0	0.0219618	0.00242083	0	0.335169	1.00189
TCGA-AR-A24K-01A-11R-A169-07	0.0197101	0	0	0.00204203	0	0	0.00185669	0	0	0	0.00409999	0.0456326	0.0287532	0	0	0.0339093	0.374906	0.0306675	0.00791475	0	0.00199104	0	0	0	0.122145	0.0401985	0	0.0467528	0	0	0	0	0	0	0	0	0.0699764	0	0.0311804	0.007176	0	0.0396818	0	0	0.00203791	0.0220181	0.00191023	0	0.051242	0.00144435	0	0.0127537	0	0.02	0.214965	1.08725
TCGA-AR-A24L-01A-11R-A169-07	0.0415089	0	0	0.00696346	0	0	0	0	0	0	0	0	0.0469191	0.00409793	0	0.0384335	0.247846	0.0582467	0	0.0248731	0.000768465	0	0.0340017	0.0121084	0.196458	0.0100227	0	0.0217095	0	0	0	0	0.000270536	0	0	0	0.00837159	0.0054256	0.0293904	0.0176153	0	0.013548	0	0	0.00628529	0.0600065	0	0	0.107472	0	0	0.00765639	0	0.02	0.170828	1.13749
TCGA-AR-A24M-01A-11R-A169-07	0.0095617	0	0	0.0299141	0	0	0	0	0	0.00250957	0	0	0.0902194	0.00910665	0	0.0386628	0.166054	0.0739904	0	0.0616849	0.0158505	0	0.02874	0	0.136664	0.0783626	0	0.00140775	0.0242892	0	0	0	4.75775e-05	0	0	0	0.0176375	0.00812761	0.0137901	0.0236819	0	0.0197681	0.0112458	0	0	0.023643	0	0	0.101656	0	0.00152265	0.0118608	0	0.02	0.156959	1.1364
TCGA-AR-A24N-01A-11R-A169-07	0.0196404	0	0	0.019341	0	0	0.00126937	0	0	0	0	0.0044762	0.0200484	0	0	0.0157303	0.302006	0.0719072	0.00329222	0.0413099	0.0114154	0	0	0.0139115	0.208331	0.0406231	0	0.032421	0	0	0	0	0	0	0	0	0.0114013	0.00585745	0.0101913	0.0160217	0	0.0215595	0.0137555	0	0.00968436	0.0366022	0	0	0.0631343	0	0	0.00606272	0	0.02	0.152248	1.12537
TCGA-AR-A24O-01A-11R-A169-07	0.0150781	0	0	0.04391	0	0	0	0	0	0	0.0130786	0	0.015631	0.0136617	0	0.0334721	0.130123	0.10242	0	0.0365581	0.0204321	0	0.0637943	0	0.158828	0.0569091	0	0.0444897	0	0	0	0	0	0	0	0.000694582	0.0297347	0.0153003	0.0223654	0.00436176	0	0.00618095	0	0	0.020744	0.0284157	0.0251324	0	0.0803826	0.00127026	0.000566853	0.0108436	0.00562163	0.03	0.125327	1.13632
TCGA-AR-A24P-01A-11R-A169-07	0.00866786	0	0	0.0353819	0	0	0	0	0	0	0	0.0327363	0.0431143	0	0	0.0109483	0.176629	0.0691086	0	0.0786625	0.0233061	0	0.054499	0	0.17239	0.0261111	0	0.0330924	0	0	0	0	0	0	0	0	0.0110298	0.0161764	0	0.0146681	0	0.0100245	0.00888515	0	0	0.0563024	0.0313631	0	0.0715984	0.00718427	0.000422201	0.00769854	0	0.03	0.112671	1.14947
TCGA-AR-A24Q-01A-12R-A169-07	0.0367525	0	0	0.0294216	0	0	0	0.0217797	0.00033696	0	0	0.0401074	0.0435531	0	0	0	0.152644	0.00994326	0.00250398	0.0216146	0	0	0.0460804	0	0.190116	0.0582644	0	0.0386823	0	0	0	0	0	0.00293556	0	0.00158968	0	0.0165505	0.0237955	0.00117489	0	0.00604278	0.00361437	0	0.0289953	0.0814028	0.0120536	0	0.102117	0.00403001	0	0.0215872	0.00231162	0.02	0.230331	1.09032
TCGA-AR-A24R-01A-11R-A169-07	0.0332038	0	0	0.0151278	0	0	0	0	0	0.00417251	0	0.0114047	0.0192145	0.000987873	0	0.0381607	0.311891	0.107973	0.00712114	0.0422964	0.000416247	0	0	0.0191122	0.0867675	0.0537112	0	0.019072	0	0	0	0.00337285	0	9.56898e-05	0	0	0	0.021332	0.0300163	0.0052809	0	0.00214534	0.015179	0	0.031811	0.0350915	0	0	0.0584654	0.00350343	6.74729e-05	0.0192795	0.00372662	0.02	0.185757	1.10029
TCGA-AR-A24S-01A-11R-A169-07	0.00518619	0	0	0.0374575	0	0	0	0	0	0	0	0.00482976	0.09211	0.0161356	0	0.00960382	0.166907	0.0735142	0	0.0342028	0.0167487	0	0	0.00155322	0.120091	0.0949469	0	0.0147721	0.00937586	0	0	0	0	0	0	0	0.0592176	0.0199371	0.00236739	0.010389	0	0.00912583	0.00812686	0	0.0326546	0.010759	0.0116459	0	0.0841907	0.0135714	0.00104815	0.0395314	0	0.03	0.123991	1.13843
TCGA-AR-A24T-01A-11R-A169-07	0.0202512	0	0	0.040128	0	0	0	0	0	0	0	0	0.0525839	0	0	0.016893	0.163597	0.0586482	0.00112525	0.0415763	0.0229256	0	0.0360226	0	0.133251	0.0745603	0	0.0473932	0	0	0	0	0	0	0	0.00155216	0.029371	0.00804371	0.0113006	0.0144035	0	0.00229361	0.0190149	0	0.0119694	0.0522526	0	0	0.108633	0	0.000391427	0.0318177	0	0.03	0.126452	1.14201
TCGA-AR-A24U-01A-11R-A169-07	0.0407896	0	0	0.0577084	0	0	0	0	0	0	0	0.0264791	0.06188	0	0	0.00767942	0.174909	0.0160533	0	0.0507982	0.0176514	0	0.0897899	0.0100427	0.12718	0.0606354	0	0.0167662	0	0	0	0.011534	0	0	0	0.00278068	0.0323956	0.0186943	0.0295382	0.00364382	0	0.00581239	0.0224761	0.00428961	0.00828634	0.0390105	0.00028637	0	0.0462027	0.00713164	0	0.00955535	0	0.02	0.2088	1.08206
TCGA-AR-A24V-01A-21R-A169-07	0.00838652	0	0	0.0250915	0	0	0	0	0	0.0167656	0	0	0.0676839	0.00138155	0	0.0260273	0.175092	0.0906553	0.0119765	0.029103	0	0	0	0.0068562	0.177211	0.0677579	0	0.0577096	0	0	0	0.00799458	0	0.00420777	0	0	0	0.0175038	0.00957865	0.00332391	0	0.00889042	0.0221976	0	0.0157863	0.0203237	0.0221125	0	0.0845278	0	0.000692578	0.0211262	3.62795e-05	0.03	0.125884	1.15008
TCGA-AR-A24W-01A-11R-A169-07	0.00200793	0	0	0.0180441	0	0	0.0055986	0.0215385	0	0	0	0	0.047093	0	0.0299286	0.040123	0.110937	0.0735302	0	0.0424884	0.00455302	0	0.0879618	0	0.152072	0.0646581	0	0.022639	0	0	0	0	0	0	0	0.00225169	0.0444121	0.0252232	0.0246078	0.0116112	0	0.0267261	0.0166662	0	0	0	0.000778035	0	0.118097	0	0.000177173	0.00627538	0	0.02	0.203484	1.10254
TCGA-AR-A24X-01A-11R-A169-07	0.0293022	0	0	0.0306546	0	0.000276161	0.0104687	0	0	0	0	0	0.0148217	0	0	0.0125561	0.279759	0.0514698	0	0.0894675	0.0135765	0	0	0	0.139928	0	0	0.0320986	0	0	0	0	0	0	0	0	0.0688233	0.00743441	0.0091337	0.000956986	0	0.0265203	0.00837092	0.0019983	0.00311781	0.055598	0	0	0.0963928	0.00329394	0	0.0139813	0	0.02	0.166557	1.11701
TCGA-AR-A24Z-01A-11R-A169-07	0.024252	0	0	0	0	0	0	0	0	0	0	0.00511226	0.0520896	0.0131657	0	0.0277013	0.367281	0.115613	0.014098	0.054846	0	0	0	0.0119454	0.102628	0.019363	0	0.0170617	0	0	0	0	0	0.00478587	0.0171211	0	0.010735	0.0130772	0.0125789	0.006809	0	0	0.0206629	0	0.00317601	0.0121987	0	0	0.0547392	0.00121885	0.000123061	0.0176179	0	0.02	0.171378	1.11194
TCGA-AR-A250-01A-31R-A169-07	0.0164519	0	0	0.0244348	0	0	0	0	0	0	0	0.00217079	0.0768318	0.00451788	0	0.0207022	0.175844	0.0920039	0.00565104	0.0760437	0.00558599	0	0.00536391	0	0.135344	0.0831034	0	0.0351215	0	0	0	0	0	0	0	0.00132752	0.0105288	0.00878455	0.0145891	0.0158396	0	0	0.00968401	0	0.0211584	0.0347871	0	0	0.0826379	0	0.000463556	0.0388638	0.00216469	0.02	0.129506	1.13911
TCGA-AR-A251-01A-12R-A169-07	0.0369854	0	0	0.0294538	0	0.00602468	0	0.00366818	0	0	0	0	0.0109605	0	0	0.0242364	0.14171	0.0132967	0.0037984	0.0514122	0.00365937	0	0.051914	0.00954548	0.278638	0.0380873	0	0.0115307	0	0	0	0	0	0	0	0.00343005	0.0438129	0.0119666	0	0.00396979	0	0.00874871	0.011342	0	0.0170515	0.0563318	0.00335535	0	0.124683	0	0.000387736	0	0	0	0.362494	1.00501
TCGA-AR-A252-01A-11R-A169-07	0.0205874	7.02182e-05	0	0.0636622	0	0	0	0	0	0.000157017	0	0	0.0846813	0.0052653	0	0.025484	0.0882241	0.0727255	0	0	0.0091416	0	0.0695764	0.00579229	0.109335	0.102067	0	0.00565341	0	0	0	0	0	0	0	0.00480044	0.0194171	0.0383099	0.0874608	0.0235775	0	0	0.0287537	0	0.0460861	0.0090611	0	0	0.0587324	0.00318905	0.00415012	0.0140387	0	0.02	0.226814	1.05773
TCGA-AR-A254-01A-21R-A169-07	0.0133671	0	0	0.033148	0	0	0.00152567	0	0	0.00256377	0	0	0.0695753	0	0	0.00679325	0.197404	0.0572875	0.0151062	0.0946291	0.0114722	0	0.0143739	0.0174814	0.12185	0	0	0.0255771	0.00879453	0	0	0.0270433	0	0	0	0.0031142	0.0402631	0.027972	0	0	0	0.0192434	0.0563706	3.41493e-05	0.0293531	0.045589	0.00118845	0	0.0505436	0	0.000700816	0.00763486	0	0.02	0.164274	1.112
TCGA-AR-A255-01A-11R-A169-07	0.0196288	0	0	0.0491931	0	0	0	0	0	0	0	0	0.0490613	0.00276879	0	0.0163662	0.189337	0.0893021	0	0.0645645	0.011291	0	0	0.00855622	0.171095	0.0580518	0	0.0415741	0	0	0	0.00622874	0	0	0	0	0.0112298	0.0117316	0.0182323	0.0226881	0	0.00434811	0.0124133	0	0.0269902	0.0235089	0	0	0.0611302	0	0.000848833	0.0298607	0	0.02	0.140738	1.11962
TCGA-AR-A256-01A-11R-A169-07	0.0145618	0	0	0.0245749	0	0	0	0.0328262	0	0.0144167	0	0	0.0746965	0.00459708	0.0171468	0.0554319	0.125119	0.0485878	0	0.104471	0	0.00615665	0.0269046	0	0.0930297	0.0758497	0	0.00641799	0.0308558	0	0	0	0.0233301	0.0036474	0	0.00456691	0.0159587	0.00597817	0	0.000237875	0	0.0234165	0	0	0.0142935	0.0333267	0.044914	0.0120293	0.0344183	0.00690382	0	0.0213347	0	0.01	0.24311	1.07265
TCGA-AR-A2LE-01A-11R-A180-07	0	0	0	0	0	0	0	0	0.000786182	0	0.00637863	0.0419154	0.0340649	0.0111664	0	0.0176109	0.235368	0.034642	0.00073685	0.127664	0.005061	0	0.060026	0	0.112776	0.0491196	0	0.0200614	0	0	0	0.00563793	0.000149692	0	0	0.000856745	0.0181802	0.0311239	0.0368712	0.00783631	0	0.00760609	0.0214222	0	0.0282462	0.023608	0.00447953	0	0.051189	0.00386414	0	0	0.00155148	0.02	0.187634	1.0877
TCGA-AR-A2LH-01A-31R-A18M-07	0.0232784	0	0	0.0470648	0	0	0	0.00424386	0	0.00101948	0	0.000828794	0.0284436	0	0.0159011	0.0907287	0.20621	0.0705404	0.00728289	0	0.0119287	0	0.0666586	0.0101863	0.0938836	0.0186905	0	0.0420455	0	0	0	0.00439082	0	0	0	0	0	0.036183	0.025024	0.0116218	0	0.00734611	0.0435412	0.00675433	0.00847201	0.0519603	0.00291769	0	0.0504353	0.00854089	0	0.00387709	0	0.01	0.266999	1.0445
TCGA-AR-A2LJ-01A-12R-A19W-07	0	0	0	0.019155	0	0	0	0	0.00118789	0	0	0.021398	0.0183051	0.00132856	0	0.00706903	0.226355	0.0733643	0.0172828	0.0485177	0.00476707	0	0.0704127	0	0.192266	0	0	0.026645	0.000951743	0	0	0.0302256	0	0	0	0.00411288	0	0.033672	0	0.00983047	0	0.00502577	0.0252523	0.00103664	0.0474818	0.0374966	0.00108737	0	0.0592739	0	0.000854726	0.0156441	0	0.02	0.2229	1.07414
TCGA-AR-A2LK-01A-11R-A180-07	0.0269828	0	0	0.00448722	0	0	0	0	0	0	0	0	0.0386462	0.00966673	0	0.00822473	0.335004	0.0793541	0.00637446	0.0231284	0.000410915	0	0.01532	0	0.146052	0.0430618	0	0.0211143	0	0	0	0	0	0	0	0	0	0.00717909	0.0467173	0.00150791	0	0.0067583	0	0.000139944	0.0249964	0.0285787	0.00418408	0	0.0906053	0.00434487	0	0.0271597	0	0.02	0.208036	1.09019
TCGA-AR-A2LM-01A-11R-A180-07	0.0348613	0	0	0.0233811	0	0	0.00261305	0	0	0	0	0.00784316	0.0405701	0	0	0.0403255	0.193177	0.063479	0.00398787	0.0175387	0.00651208	0	0.0188542	0	0.210527	0.0510483	0	0.0656368	0	0	0	0	0	0	0	0	0.0293988	0.012214	0.0272543	0.0014235	0	0.0101702	0.0104671	0.000617393	0.00427596	0.0290454	0.00203951	0	0.0876472	0	1.04523e-05	0.00396213	0.00111862	0.03	0.122738	1.15197
TCGA-AR-A2LN-01A-21R-A18M-07	0.039218	0	0	0.0241887	0	0	0	0	0	0	0.0179083	0	0	0	0	0.0403099	0.168616	0.0678671	0.00265546	0.00854022	0.0234732	0	0.045088	0	0.174839	0.0688735	0	0.0637735	0	0	0	0	0	0	0	0.000740491	0.020394	0.0163939	0.0238721	0.00763343	0	0	0.0148496	0.000439772	0.0125081	0.0412499	0	0	0.104645	0.00683302	0	0.00137344	0.00371695	0.02	0.136864	1.13622
TCGA-AR-A2LO-01A-31R-A18M-07	0.0257483	0	0	0.035988	0	0	0.00488017	0.0355038	0	0	0.0208214	0	0.0254195	0	0	0.0335769	0.22705	0.0155047	0	0.0353446	0.0133053	0	0.0450173	0	0.190032	0.0306902	0	0.022512	0	0	0	0	0	0	0	0.00229885	0.0410313	0.000947728	0.0176508	0.00534542	0	0	0.0286701	0	0.0201663	0.035044	0.0193978	0	0.0675669	0	0	0.000487426	0	0.02	0.171752	1.10974
TCGA-AR-A2LQ-01A-22R-A18M-07	0.0195583	0	0	0.0335607	0	0	0	0	0.00131646	0	0	0.0109672	0.0401677	0	0	0.0217267	0.123144	0.0572785	0.0100856	0.0436499	0.00163988	0	0.105562	0	0.141201	0.0187992	0	0.0850267	0	0	0	0.0106946	0	0	0	0.00557855	0.0531593	0.0142134	0.00959073	0.00861591	0	0.0197966	0.034162	0	0.00302588	0.0230172	0	0	0.0922356	0	0	0.0122259	0	0.08	0.0726869	1.17695
TCGA-AR-A5QM-01A-11R-A27Q-07	0.0202173	0	0	0.0141507	0	0	0.00153165	0	0	0	0	0	0.0275005	0	0	0.0371482	0.248649	0.129262	0.013568	0.0178897	0	0	0.0392297	0	0.181876	0.0145082	0	0.0503687	0	0	0	0	0	0.00639012	0	0	0	0.0344022	0.0065001	0.00909575	0	0	0.0146234	0.000498478	0.0170267	0.0209804	0.00304399	0	0.0650903	0.00589964	0	0.0155556	0.00499456	0.02	0.166433	1.11411
TCGA-AR-A5QN-01A-12R-A28M-07	0.0110575	0	0	0.00683228	0	0	0	0	0	0	0	0	0.0440221	0.00859851	0.0361322	0.0414468	0.217063	0.100613	0.00795424	0.0512995	9.82115e-05	0	0.0727764	0	0.146819	0.00950292	0	0.0116279	0	0	0	0	0	0.00130203	0	0.00540635	0.0323786	0.0262709	0.01711	0.034768	0	0.000229559	0.0167902	0	0.0137472	0.00701997	0.00826129	0	0.0563946	0	0.000459526	0.0140182	0	0.04	0.0990529	1.14744
TCGA-AR-A5QP-01A-11R-A28M-07	0.00899821	0	0	0.0141272	0	0	0	0	0	0	0	0.000174265	0.022543	0	0	0.0186767	0.274277	0.0720498	0.00088078	0.0596457	0	0	0.0482667	0	0.176048	0.0150169	0	0.0230033	0.00247839	0	0	0.0261156	0	0.00335245	0	0.00718333	0.0151644	0.013967	0.0210248	0.0151416	0	0.010612	0.0236268	0.000909978	0.00863903	0.0292328	0	0	0.081167	0	0.000815196	0.00686112	0	0.02	0.161937	1.12016
TCGA-AR-A5QQ-01A-11R-A28M-07	0.00667108	0	0	0.0394749	0	0	0	0	0	0.00979199	0.0199957	0.0418401	0.0889767	0.0194121	0.00832513	0.00210801	0.107123	0.201435	0.017229	0.0351597	0	0	0.119976	0.025231	0.0782963	0	0	0.00430193	0.00179203	0	0	0	0	0.0174556	0	0	0.019904	0.00963305	0	0.00491231	0	0.0125769	0.0178487	0	0.0106952	0.00628198	0.0443148	0	0.0159484	0.00938498	0.00390404	0	0	0.02	0.189247	1.11348
TCGA-B6-A0I1-01A-11R-A21T-07	0.0115745	0	0.0624063	0	0	0.0133844	0.0182001	0	0	0.0276146	0	0	0	0	0.0476633	0.0809838	0.47202	0.0209054	0.0129275	0	0	0	0	0.0377414	0	0	0	0.00162218	0	0	0	0	0	0.00532863	0	0.00307888	0.000261972	0.0134727	0	0	0.022904	0.00697554	0.0163197	0.00101943	0	0.0440268	0.0145574	0	0.043052	0.00424558	0	0.0177138	0	0	0.355001	0.997994
TCGA-B6-A0I2-01A-11R-A034-07	0.00677293	0	0	0.0504332	0	0	0	0	0	0.0334607	0	0.00343656	0.0535133	0.00650191	0.0207178	0.00590083	0.297832	0.0908031	0	0.0182318	0.00277078	0	0.0684215	0.00722662	0.0492843	0	0	0.000515601	0	0	0	0.0388516	0	0.00801327	0	0.00502692	0.0323778	0.0153777	0.00454073	0	0	0.00479302	0.0192784	0.00194114	0.0177529	0.0650974	0	0	0.00354714	0.021511	0.0125315	0.0335364	0	0.01	0.244946	1.06127
TCGA-B6-A0I5-01A-11R-A034-07	0.00453335	0	0	0.00863131	0	0	0	0	0	0.00879597	0	0.023572	0	0	0	0.0357589	0.257771	0.0759713	0.0264734	0.0389355	0.00247224	0	0.0659028	0	0.136597	0	0	0.0306449	0	0	0	0.0177059	0	5.5808e-05	0	0	0	0.0330756	0.0219722	0.00596451	0	0.0096598	0.0092028	0.00657402	0.0132367	0.0570795	0.0356958	0	0.0690993	0.00142379	0.000951073	0	0.0022439	0.01	0.257612	1.05732
TCGA-B6-A0I6-01A-11R-A034-07	0.0284674	0	0	0.0173013	0	0	0.0153845	0.0715651	0	0.00342188	0	0	0.037367	0	0.00724794	0.0213864	0.210714	0	0.00591063	0.0142153	0.00309396	0	0	0	0.156872	0.0512741	0	0.021133	0.0454046	0	0	0	0.0208244	0	0	0.00383369	0.00868936	0.00971045	0.00691407	0.0042008	0.000892063	0.0165837	0.00445429	0.00286832	0.0140225	0.0706222	0	0	0.0957457	0.00449332	0	0.0253862	0	0	0.280287	1.05362
TCGA-B6-A0I8-01A-11R-A034-07	0.0392988	0	0	0	0	0	0	0	0	0.00649869	0	0.0277419	0.0240718	0.00146145	0	0.0271458	0.466326	0.0351394	0.00531053	0.0123564	0	0	0.0580999	0	0.057791	0.0248265	0	0.0418664	0	0	0	0.0414732	0	0.00171619	0.0075875	0.00171773	0	0.0071553	0.00399502	0.00720541	0	0	0.00300424	0	0.00247832	0.0186484	0	0	0.0434271	0.00460442	0	0.019843	0.00920972	0	0.29235	1.04431
TCGA-B6-A0I9-01A-11R-A034-07	0.0277425	0	0	0	0.00536806	0	0	0	0	0	0	0	0.0492905	0	0	0.0236876	0.426168	0.113738	0.00996948	0.027914	0.0038802	0	0	0.000688688	0.0567978	0.0128733	0	0.00750421	0	0	0	0.010743	0	0	0	0	0.0121864	0.0175128	0.0258442	0.00684957	0	0.0162236	0.0380921	0.00323093	0	0.0238474	0	0	0.0414399	0.0114683	0	0.0266891	0.000250849	0	0.415643	0.949643
TCGA-B6-A0IA-01A-11R-A034-07	0.000363971	0	0	0	0	0	0	0	0.00261626	0	0	0.0472615	0.0126671	0	0	0.0158036	0.387738	0.0556027	0.0148607	0.0178326	0	0	0.170193	0	0.0999139	0	0.00229084	0.0102869	0	0	0	0.0145285	0	0.0172442	0.00485062	0.00287851	0.00383731	0.0133393	0.0211426	0.0168108	0	0.0303542	0.0033821	0	0.00315252	0	0	0	0.0295907	0	0.000775631	0	0.000681946	0.03	0.112855	1.15361
TCGA-B6-A0IB-01A-11R-A034-07	0.00451411	0	0	0	0	0	0	0	0	0	0	0.000785014	0.00326378	0.0140661	0	0.0119709	0.531612	0.060565	0.0108329	0.020202	0	0	0.0611802	0	0.0505349	0	0	0.0500591	0	0.0106856	0	0.00774483	0	0.0106016	0.00960915	0.00136792	0	0.0212585	0.028558	0.00447452	0	0.00565207	0	6.78669e-05	0.00794663	0.0306594	0	0	0.0301203	0.00175895	0	0.00890945	0.000999066	0.02	0.206652	1.08326
TCGA-B6-A0IC-01A-11R-A034-07	0.00139435	0	0	0	0	0	0	0	0	0.000262838	0	0	0.0438859	0.0132852	0	0.0131604	0.456477	0.0995728	0.00472373	0.0354805	0	0	0.0655258	0	0.099738	0.000100132	0	0.00538921	0	0	0	0.00702476	0	0.00178728	0	0	0	0.0243023	0.035559	0.00342906	0	0.00467428	0.0244928	0.000555288	0.00425303	0.0118834	0	0	0.0188801	0.00624251	0	0.0179204	0	0.01	0.24421	1.06434
TCGA-B6-A0IE-01A-11R-A034-07	0.0213191	0	0	0	0	0	0	0	0.00234513	0	0	0	0.0140445	0	0	0.0335162	0.506839	0.0718513	0.0230377	0.0239274	0.00298222	0	0	0	0.0591263	0	0	0.0106837	0	0	0	0.0306888	0	0	0.0126086	0.00930986	0.0105248	0.0110053	0.00601945	0.00529271	0	0	0.0121488	0	0.0138446	0.0391987	0.0115038	0	0.0632562	0	0	0.00492623	0	0	0.359496	0.993247
TCGA-B6-A0IG-01A-11R-A034-07	0.00546748	0	0	0	0	0	0	0	0	0	0.0308486	0	0	0.00183732	0	0.0293764	0.384072	0.120882	0.00385851	0.0562447	0	0	0	0.000490906	0.120314	0.0104231	0	0.0105884	0	0	0	0	0	0.00287824	0.0153478	0	0.00861608	0.01987	0.0113065	0.0100968	0	0.0126188	0.0219651	0.00219238	0.00373799	0.0454317	0	0	0.0548577	0.0026155	0	0.0102724	0.00378969	0	0.278343	1.04567
TCGA-B6-A0IH-01A-11R-A115-07	0.0264577	0	0	0.0202656	0	0	0	0.00594634	0.000458395	0	0	0	0.0442878	0.00727252	0	0.0343223	0.168183	0.0685341	0.000831524	0.0312724	0.0240347	0	0.0373287	0	0.123498	0.0627522	0	0.055438	0.000334632	0	0	0.0106566	0	0	0.00176439	0.00199407	0.0314998	0.0334894	0.0334833	0.00607957	0	0	0.0156893	0	0.0118297	0.0347427	0	0	0.0757946	0.0080956	0.000406927	0.0206731	0.0025832	0.02	0.133036	1.12513
TCGA-B6-A0IJ-01A-11R-A034-07	0.00891285	0	0	0.0166012	0	0	0.000714898	0.0138529	0	0.0127317	0	0	0.0349836	0	0.0538545	0.0488635	0.19789	0.0230301	0.0139495	0	0	0	0	0.016449	0.064835	0	0	0.0112725	0.0517526	0	0	0	0.00734736	0	0	0.0109073	0.0269957	0.0320455	0.0158479	0.0194612	0.0304341	0.00613581	0.1046	0.00235073	0.0371832	0.0582038	0.0025987	0	0.0506591	0.00516625	0	0.0203695	0	0	0.294647	1.01949
TCGA-B6-A0IK-01A-12R-A056-07	0.0251002	0	0	0.0245185	0	0	0.00797081	0	0	0.00835363	0	0	0.023233	0	0	0.0610606	0.344903	0.0645884	0.00432706	0	0.00545758	0	0.0743879	0	0.147778	0	0	0.0257076	0	0	0	0.031757	0	0	0	0	0	0.0302681	0.0108638	0.00672592	0	0.00769352	0.0161826	0	0.00264406	0.0117133	0	0	0.0620867	0.00100343	0	0	0.00167559	0	0.363979	0.991533
TCGA-B6-A0IM-01A-11R-A034-07	0.0432567	0	0	0	0	0.00155664	0	0	0	0	0	0	0.0381257	0.00309944	0	0.0568501	0.3036	0.079828	0.0155281	0.00332901	0.00702874	0	0.0138169	0	0.163953	0.0144305	0	0.0419482	0	0	0	0	0	0	0	0	0.036888	0.00378593	0.0116423	0.00366919	0	0.0137631	0.0044839	0	0.0124357	0.0211274	0.00886821	0	0.0750911	0.00283919	0	0.0190554	0	0.02	0.170656	1.126
TCGA-B6-A0IN-01A-11R-A034-07	0.0184134	0	0	0.00270659	0	0	0	0	0	0	0	0.0120881	0.0252167	0.00766983	0	0.0505586	0.242623	0.0735452	0.0297676	0	0.00213549	0	0.000947683	0.00416843	0.106685	0.0306978	0	0.0197228	0	0	0	0	0	0.00159081	0.0125991	0.00746256	0	0.0268031	0.0643664	0	0	0	0	0	0.0395051	0.0677748	0	0	0.106403	0.0236481	0	0.00759379	0.0153069	0.02	0.241375	1.06075
TCGA-B6-A0IO-01A-11R-A034-07	0.00490183	0	0	0.00739373	0	0.00458857	0	0	0	0	0	0	0.0428861	0	0	0.0391972	0.337713	0.072998	0	0.0417128	0.012664	0	0.0643842	0	0.131812	0	0	0.00931444	0	0	0	0.0346169	0	0	0	0.00231767	0	0.027792	0.0313694	0.00447886	0	0.00988104	0.0383807	0	0	0.0168119	0.0127784	0	0.0437852	0.00038226	0.000879932	0.00695965	0	0.02	0.160719	1.11684
TCGA-B6-A0IP-01A-11R-A034-07	0.0244444	0	0	0.00834159	0	0	0	0	0	0.00381723	0	0.00761858	0.0276548	0	0	0.0553315	0.34928	0.0734259	0.0110475	0	0	0	0.0187818	0	0.0995306	0	0	0.0422512	0	0	0	0.00454796	0	0.0078834	0	0	0	0.0297701	0.0291265	0.0102734	0	0.000263298	0.0287539	0.025694	0.00511303	0.0409312	0	0	0.0696418	0.00344811	9.71234e-05	0.0229308	0	0.02	0.19345	1.0975
TCGA-B6-A0IQ-01A-11R-A034-07	0.01735	0.0039817	0	0.0259374	0	0.0165591	0	0.0191182	0	0.0125475	0.0036337	0	0	0.00314072	0.0711061	0.0128188	0.143294	0.0237293	0	0	0	0	0	0.0101437	0.0851012	0.103227	0	0.0253301	0.0076219	0	0	0	0.0395507	0.0152699	0	0.018445	0.0260576	0.00328092	0.00462414	0	0	0	0	0	0.0429026	0.0665753	0.0847975	0	0.0549354	0.0048311	0	0.0540892	0	0	0.366066	0.97278
TCGA-B6-A0RE-01A-11R-A056-07	0.0148723	0	0	0.00731701	0	0.00722941	0	0	0.000429609	0	0	0.00827121	0.0263068	0.0190517	0	0.0394498	0.247996	0.0594297	0	0.0431434	0	0	0	0	0.1618	0.0649721	0	0.0094081	0.026902	0	0	0.00982026	0.00361078	0.00926219	0	0.000477069	0.0366696	0.00608079	0.00794106	0	0	0.025024	0	0.00996129	0.00772026	0.0264327	0.0369997	0	0.0602547	0.00576353	0	0.0174028	0	0.01	0.244772	1.0733
TCGA-B6-A0RG-01A-11R-A056-07	0.0189144	0	0	0.000642777	0	0	0.00103715	0	0	0	0.0257137	0	0	0	0	0.0334657	0.419485	0.133879	0.00804023	0	0	0	0	0.00933222	0.109734	0.0253096	0	0.013176	0	0	0	0	0	0	0	0	0.0434776	0.00212431	0.00229549	0.00418869	0	0.00687778	0	0.00141158	0.0123567	0.0476534	0	0	0.071271	0	0	0.0084378	0.00117589	0	0.308436	1.04019
TCGA-B6-A0RH-01A-21R-A115-07	0.017968	0	0	0.000497165	0	0	0.000100178	0	0	0.000976319	0	0	0.0309178	0	0	0.0151713	0.372584	0.112208	0.00582214	0.0381303	0	0	0.0283523	0.00534436	0.0977948	0.0265849	0	0.0320519	0	0	0	0.0475863	0	0.00143333	0.00279569	0	0	0.00420219	0	0.00261625	0	0.00595322	0.00628436	0.0165499	0.00990694	0.0467469	0	0	0.0490244	0.00208085	0.000481416	0.0180916	0.00174287	0	0.298898	1.04753
TCGA-B6-A0RI-01A-11R-A056-07	0.00226635	0	0	0.00361092	0	0	0	0	0	0.00790005	0	0	0.0491214	0.00927867	0	0.0488837	0.236589	0.0925614	0.00588642	0.0121883	0.00248539	0	0.0665002	0.00263898	0.199177	0.0111921	0	0.0328997	0	0	0	0	0	0	0.000876323	0	0	0.0104591	0	0.0200403	0	0.0251855	0.0132908	0	0.000289079	0.0264146	0.0120313	0	0.102753	0.000457706	0.000454022	0.00456817	0	0.02	0.168964	1.1384
TCGA-B6-A0RL-01A-11R-A084-07	0.00205367	0	0	0	0	0.018167	0	0	0	0	0	0.00858378	0	0.00815181	0	0	0.637488	0.0367521	0.006434	0	0	0	0.0854566	0.00164824	0.0243403	0.00469129	0	0.00351295	0	0	0	0.0286506	0	0.0032695	0	0	0	0.0106531	0.0198922	0.00410709	0	0.0028457	0	0.00681441	0.00313946	0.0171197	0.0201645	0	0	0.0130213	0	0.0330426	0	0	0.496842	0.894323
TCGA-B6-A0RM-01A-11R-A084-07	0.0369306	0	0	0.000165553	0	0	0	0	0	0	0	0.0253568	0.0237871	0.00185141	0	0.00923322	0.518461	0.0485746	0.0187064	0.00291027	0	0	0	0	0.068225	0.0204851	0	0.0266666	0.00288085	0	0	0.0283379	0	7.14419e-05	0	0.00353186	0	0.01164	0.0256146	0.00648154	0	0	0.00758544	0	0.010098	0.0299703	0.0135588	0	0.0405621	0.00106439	0	0.0172487	0	0.01	0.264472	1.05398
TCGA-B6-A0RN-01A-12R-A084-07	0.0115875	0	0	0.0162952	0	0	0	0	0	0	0	0.0217656	0.0553177	0.00410084	0	0.0269054	0.228564	0.0690009	0	0.0366942	0	0	0.033209	0	0.215828	0.00283375	0	0.0438798	0	0	0	0.00383683	0	0.00908431	0	0	0.0231131	0.0130448	0.00994865	0.00632955	0	0.00731886	0.0129372	0.00130349	0.00654628	0.0349001	0.00157938	0	0.0910824	0.000160422	0.00069447	0.0121383	0	0.03	0.122917	1.15554
TCGA-B6-A0RO-01A-22R-A084-07	0.00397581	0	0	0.00116212	0	0	0	0	0	0	0	0.0262838	0.0328359	0.000683947	0	0.0394044	0.486243	0.0367952	0.0168763	0	0	0	0.0219225	0	0.112241	0.0515768	0	0.0190573	0	0	0	0	0	0.00615278	0.0121731	0.00267504	0	0.00937296	0.0111815	0	0	0	0.00741948	0.00316609	0.00721934	0	0	0	0.0689724	0.00109494	0	0.0134285	0.00808543	0.02	0.199087	1.10098
TCGA-B6-A0RP-01A-21R-A084-07	0.021021	0	0	0.0182752	0	0	0	0	0	0	0	0	0.0400308	0.00342583	0	0.0245597	0.23864	0.0854395	0.0125751	0.0451038	0.00736466	0	0	0	0.22758	0.0235206	0	0.019892	0	0	0	0	0	0	0	0	0.0123576	0.0221549	0.0243949	0.00704005	0	0.0123519	0.0197326	0.000894243	0.00435303	0.0432537	0	0	0.0728767	0.00214227	0.000202238	0.00971639	0.00110083	0.02	0.144413	1.13117
TCGA-B6-A0RQ-01A-11R-A115-07	0	0	0	0.00848634	0	0	0	0.00917265	0	0	0	0.0221587	0.0460298	0.01087	0	0.023777	0.214972	0.0655981	0.00515837	0.0395474	0	0	0.114384	0	0.118519	0.00738581	0	0.0250443	0.0206295	0	0	0.0137687	0	0.023185	0	0.00709518	0.00245118	0.0320777	0.0158196	0.0125917	0	0.0153069	0.029637	0.00227962	0	0.0205266	0.00601989	0	0.0695239	0	0.000538097	0.0174458	0	0.02	0.149835	1.12187
TCGA-B6-A0RS-01A-11R-A084-07	0.0156978	0	0	0.0175442	0	0	0	0	0	0	0.00250538	0.0205109	0	0.0033619	0	0.0302469	0.338609	0.0527878	0	0	0	0	0.055254	0.00118273	0.166492	0	0	0.0152216	0	0	0	0.0176136	0	0.00263285	0	0.000775546	0.0596154	0.0125662	0.0112323	0	0	0.0171051	0.0248844	0.00197747	0.00389307	0.0488961	0	0	0.0598663	0.00757744	0	0.0110562	0.000893007	0	0.281818	1.0465
TCGA-B6-A0RT-01A-21R-A084-07	0.00522025	0	0	0.112044	0	0	0	0	0	0	0	0	0.0676478	0	0.0028815	0.0166348	0.131887	0.0690527	0.00064455	0.0348858	0.00407009	0	0.00806107	0.0131022	0.0391257	0.0251837	0	0.0220513	0.0116139	0	0	0.0228403	0	0.0122681	0	0.00592909	0.0584747	0.00254865	0.0856092	0.00222509	0	0.00832434	0.0561534	0	0.0679357	0.0423869	0	0	0.0278606	0.0252365	0.00325959	0.0148409	0	0.01	0.258251	1.03292
TCGA-B6-A0RU-01A-11R-A084-07	0.0157601	0	0	0.0168019	0	0	0	0.0356102	0	0	0	0	0.0508504	0.00813428	0.0390126	0.0282095	0.164346	0.0200987	0.000134892	0.0265066	0.0149857	0	0.0454813	0	0.163521	0.0206218	0	0.0391472	0	0	0	0	0.000744732	0	0	0.00782975	0.0172098	0.00138561	0.0224316	0.0167386	0	0.0139413	0	0	0.0109012	0.0819493	0.0365142	0	0.0776936	0.000121827	0.000621076	0.0226953	0	0	0.300149	1.03698
TCGA-B6-A0RV-01A-11R-A084-07	0.0178723	0	0	0.0104102	0	0	0	0	0	0	0	0	0	0	0	0.0576279	0.317532	0.0783086	0.0179689	0	0.016095	0	0.069145	0.00015602	0.155842	0.000489171	0	0.0294154	0	0	0	0	0	0	0	0	0	0.00767799	0.0216963	0.00633195	0	0.0212095	0.0316867	0.00201041	0.0225038	0.0488284	0	0	0.0647015	0	7.55622e-05	0.0024157	0	0	0.305883	1.02668
TCGA-B6-A0WS-01A-11R-A115-07	0	0	0	0.0247828	0	0	0	0	0	0	0	0	0.0268752	0.00390774	0	0.0327005	0.207712	0.131377	0	0.0651993	0.0157421	0	0.00402016	0.00119137	0.179155	0.0421391	0	0.00890848	0	0	0	0.00153934	0	0	0	0	0	0.0236262	0.0333794	0.0187758	0	0.00405411	0.014073	0	0.0244972	0.0246294	0.0280006	0	0.0636197	0.00391926	0.000977585	0.015197	0	0.02	0.15579	1.11184
TCGA-B6-A0WT-01A-11R-A109-07	0.0381771	0	0	0.00720089	0	0	0	0	0	0	0	0	0.0422383	0	0	0.0256329	0.257092	0.0508462	0.00928496	0.0318184	0.00239241	0	0.0461082	0	0.221396	0.0175874	0	0.0544458	0	0	0	0	0	0	0	0	0.00398588	0.0090924	0.00686822	0.0201886	0	0.013325	0.00993469	0	0.0165688	0.0358895	0	0	0.0774043	0.000541616	4.35354e-05	0.00193677	0	0.02	0.13009	1.1498
TCGA-B6-A0WV-01A-11R-A109-07	0.0221954	0	0	0	0	0	0	0	0	0.010223	0	0	0.0543231	0.00179639	0	0.0197823	0.49841	0.0767459	0.0057109	0.0546636	0	0	0.00258038	0	0.0545533	0.00479369	0	0.0146616	0	0	0	0	0	0	0.00401993	0	0	0.000217284	0.00116209	0.00131465	0	0	0.000128213	0.00206302	0.0140715	0.0425001	0	0	0.0938136	0	0	0.0186003	0.0016702	0.01	0.263441	1.07191
TCGA-B6-A0WW-01A-11R-A109-07	0.0415033	0	0	0.000130558	0	0	0	0	0	0	0.0185623	0	0	0.00477451	0	0.0521737	0.340745	0.0987203	0.0112567	0	0	0	0.00403323	0	0.199419	0.0205478	0	0.0297939	0	0	0	0.0043177	0	0	0	0	0	0.00931879	0.00961003	0.0102882	0	0	0.00891794	0	0.00646529	0.0521186	0	0	0.0528304	0.00538027	0	0.0168337	0.0022585	0.02	0.220205	1.09255
TCGA-B6-A0WX-01A-11R-A109-07	0.0212908	0	0	0.0205241	0	0	0	0.0125761	0	0	0	0	0.0740935	0.00504143	0	0.0063065	0.156075	0.0579542	0.000316845	0.0157106	0.0118492	0	0	0	0.179446	0.0773554	0	0.0364511	0.0178139	0	0	0	0	0	0	0	0.060191	0.0180845	0.0207026	0.0034643	0.00121724	0.0132345	0	0.00741727	0.0113992	0.0506686	0.0273074	0	0.0642958	0.0113024	0	0.0179105	0	0.02	0.146269	1.13814
TCGA-B6-A0WY-01A-11R-A109-07	0.0289919	0	0	0.0142783	0	0	0	0	0	0	0	0	0.0423533	0	0	0.0197741	0.29549	0.0819171	0.0143457	0.018104	0.0121974	0	0.0416606	0.0323152	0.109277	0.0223745	0	0.0509893	0	0	0	0.0125755	0	0	0	0	0	0.0190002	0.0159748	0.0160752	0	0.0110101	0.0150799	0.00560222	0.0139896	0.0333721	0.00691594	0	0.0613789	0.00359758	0	0.00135996	0	0.01	0.260453	1.05531
TCGA-B6-A0WZ-01A-11R-A109-07	0.0275275	0	0	0.00532914	0	0	0	0	0	0	0.00417674	0.0305033	0.0297474	0	0	0.0485246	0.338367	0.0813554	0.0174172	0.00332348	0	0	0.0459912	0	0.151458	0.00346068	0	0.0274292	0	0	0	0	0	0.010367	0.00160646	0	0	0.0263848	0.00164809	0.00804272	0	0.00115642	0.0105543	0.0116573	0.00344316	0.0285374	0.0152911	0	0.0461841	0.0018042	0	0.0149154	0.00379679	0.02	0.200634	1.10069
TCGA-B6-A0X0-01A-21R-A115-07	0.00318189	0	0	0	0	0	0.00330433	0.0185252	0	0.000144014	0	0.0300879	0.0307169	0	0	0.0455187	0.414671	0.0370585	0.00710281	0	0	0	0.0279709	0	0.0906097	0	0	0.0419926	0	0	0	0	0	0.0107524	0	0.00372343	0.0211877	0.0209266	0.0101643	0.00866618	0	0.0228325	0.0222869	0.00869272	0	0.0278236	0.0103164	0	0.0682807	0.00328771	0	0.010175	0	0	0.289572	1.03803
TCGA-B6-A0X1-01A-11R-A109-07	0.0119226	0	0	0.0827762	0	0	0	0.0189142	0	0.0292058	0	0	0.0609278	0.0173607	0.0944264	0	0.139341	0	0	0.0433669	0.0121087	0.00830064	0.080975	0.0122164	0	0.0956164	0	0.00264164	0	0	0.0116105	0.0151266	0.00184783	0	0	0.00574629	0	7.3816e-05	0	0.0285479	0.0195107	0.000974363	0.040517	0.0161372	0.0654564	0.0469472	0	0.0002522	0	0	0.00650074	0.0306505	0	0.01	0.261725	1.03038
TCGA-B6-A0X4-01A-11R-A109-07	0.000374855	0	0.051744	0.00193101	0	0	0.00111444	0	0	0	0	0	0.00353123	0	0	0.0635081	0.293948	0.0831645	0.00775904	0.00430652	0.00319562	0	0.109189	0.0023211	0.124305	0	0	0	0	0	0	0.00479603	0	0	0	0	0.0165742	0.00719064	0.024289	0.0897798	0	0.0233843	0.00759691	0	0.00352352	0.00559266	0.0136929	0	0.0523748	0.000393551	0	0	0.000419533	0.03	0.107474	1.15273
TCGA-B6-A0X5-01A-21R-A109-07	0.0182109	0	0	0	0	0	0.0013677	0	0.000922445	0.00301664	0.00616037	0	0.05286	0	0	0.0816341	0.373009	0.0452797	0.00630948	0	0.00750139	0	0	0	0.0304462	0.0564891	0	0.00561757	0	0	0	0	0.0027934	0	0	0	0	0.0428563	0.032259	0.0586968	0.00603118	0	0	0	0.0009509	0.0257784	0	0	0.0820875	0.0211897	0	0.0385326	0	0.02	0.185941	1.09334
TCGA-B6-A0X7-01A-11R-A10J-07	0.0545506	0	0	0	0	0	0	0	0	0	0	0	0.0239729	0.00441873	0	0.0286876	0.3154	0.0876119	0.0117318	0.0345019	0.00652316	0	0.0207787	0	0.114517	0.0151363	0	0.0436566	0.0110072	0	0	0.0355546	0	0	0	0.00229802	0	0.0116135	0.0193286	0.0099351	0	0	0.0034286	0	0.0151624	0.0530855	0	0	0.0597943	0.00129145	0	0.0154439	0.000569723	0.03	0.107764	1.15981
TCGA-B6-A1KC-01B-11R-A157-07	0.0178462	0	0	0.00464998	0	0	0	0	0	0.00345973	0	0.0164187	0.0418806	0.00158844	0	0.0302387	0.318847	0.0658889	0.0131915	0.00217155	0	0	0.0295947	0	0.177097	0.000947838	0	0.0103238	0	0	0	0.0113796	0	0.00601204	0	0	0	0.0324341	0.0480111	0.0255178	0	0.00774383	0.0197983	0	0.0177537	0.0138625	0	0	0.0563486	0	0	0.0269939	0	0.08	0.0696102	1.16173
TCGA-B6-A1KF-01A-11R-A13Q-07	0.014592	0	0	0.0193	0	0.015672	0	0.00548096	0	0.0187037	0	0.000401408	0.0493953	0.0159658	0.0143144	0.0288613	0.218897	0.029495	0	0.051925	0	0	0.0409795	0	0.109773	0.098342	0	0	0	0	0	0.0122588	0	0.0354816	0	0.0100796	0.00421848	0.0282185	0.0157821	0	0	0.00952467	0	0	0.00515387	0.0251759	0.0562001	0	0.0656325	0	0.000176006	0	0	0.02	0.21533	1.07983
TCGA-B6-A1KI-01A-11R-A14M-07	0.0347926	0	0	0	0	0	0	0	0.000391555	0	0	0.0253011	0.0540157	0.00570073	0	0.039077	0.320716	0.0615871	0.0227646	0	0	0	0.0414762	0	0.0868002	0.0436324	0	0.0501203	0.00203561	0	0	0	0	0	0.00527226	0.00525205	0.0133635	0.0135953	0.0106054	0.0132788	0	0	0.0107416	0.00234842	0.0106125	0.0148379	0	0	0.092588	0.00171101	0	0.017165	0.000217802	0.03	0.1114	1.15421
TCGA-B6-A1KN-01A-11R-A13Q-07	0.00500964	0	0	0	0	0	0	0	0.000523624	0	0	0	0.00258504	0	0.0347415	0.0213197	0.212877	0.11757	0.00451752	0.151591	0.00988952	0	0.0291828	0	0.0546524	0.0755368	0	0	0	0.0116873	0	0	0	0	0	0	0.022936	0.0175868	0.0256459	0.0271266	0	0.0143883	0.00434467	0.00801333	0.00607555	0.0157531	0.024232	0	0.0809284	0.00546187	0	0.015823	0	0.02	0.199404	1.08953
TCGA-B6-A2IU-01A-32R-A18M-07	0.0252345	0	0	0.00052136	0	0	0	0	0	0	0.0150286	0	0.00778731	0.000794971	0	0.0496821	0.477343	0.0710284	0.00398537	0	0.00343752	0	0.0230323	0	0.0991174	0.00549057	0	0.0197538	0	0	0	0.00584523	0	0	0	0	0.0657379	0.00427428	0.0084276	0.00542532	0	0.0280165	0.000581943	0	0.0137913	0.026483	0	0	0.0235622	0	0	0.013772	0.00184517	0	0.321809	1.02352
TCGA-B6-A3ZX-01A-11R-A239-07	0.014098	0	0	0.0243642	0	0	0	0.0123999	0	0	0	0.0244596	0.0749471	0.00298709	0.0235373	0.014002	0.18054	0.0287884	0	0.0398932	0.031816	0	0.0382457	0.00362024	0.0722748	0.00803518	0	0.00521135	0	0	0	0.0272573	0	0.0183978	0	0	0.0295706	0.0148458	0.0410359	0	0	0.00755634	0	0	0.0379167	0.0748632	0.000619777	0	0.0119741	0.129683	0	0.00705983	0	0	0.30141	1.01611
TCGA-B6-A400-01A-11R-A239-07	0.0257913	0	0	0.0298511	0	0	0	0.0104405	0	0	0	0.0037079	0.0420275	0	0.0279561	0.0428071	0.171662	0.0648283	0	0.0730255	0	0	0.0122258	0	0.127964	0.0274349	0	0.0124438	0	0	0	0	0	0.00323007	0	0.00627439	0.0648981	0.00997291	0	0.00741827	0	0	0.00916702	0	0.0147409	0.0509597	0.022353	0	0.0832257	0.0131147	0.00133506	0.0411438	0	0.01	0.249923	1.0666
TCGA-B6-A401-01A-11R-A239-07	0.00462225	0	0	0.0079949	0	0	0.0100221	0	0	0	0	0.00499024	0.0342692	0	0	0.0135368	0.300183	0.0884262	0.0148613	0.0203748	0	0	0	0	0.19081	0.0166329	0	0.0284015	0	0	0	0.00131728	0	0.00654314	0	0	0.0244319	0.0256381	0	0.00369939	0	0.0265162	0.0233497	0.0266467	0.0142033	0.0532339	0	0	0.0511098	0.00818567	0	0	0	0.02	0.222187	1.08451
TCGA-B6-A402-01A-11R-A239-07	0.0237231	0	0.0112271	0.00655886	0	0.000191168	0.0011472	0.0456634	0	0.0197447	0	0	0.00786636	0.00178111	0	0.0512398	0.386934	0.00220285	0	0.013599	0	0	0	0.0135077	0.157101	0	0	0.00710419	0.0212587	0	0	0	0.00464207	0.00143912	0	5.67738e-05	0	0.0104965	0.00601198	0.00193485	0	0.0100284	0.00560985	0	0.00716176	0.0705883	0.0241432	0	0.0826083	0.00442841	0	0	0	0	0.408428	0.966456
TCGA-B6-A408-01A-12R-A24H-07	0.0141612	0	0	0.00658654	0	0.00134535	0	0	0	0	0	0	0.0401851	0.000237265	0	0.0149028	0.312124	0.129127	0.0134496	0.0568207	0	0	0	0.00369212	0.142078	0	0	0.0053109	0.0136355	0	0	0.016353	0	0.00917908	0.000302309	0.00111142	0.0159904	0.0200394	0.0347126	0.00115129	0	0.0028904	0.019925	0	0.0319224	0.0273506	0	0	0.057445	0	0.000338968	0.00730529	0.00032593	0.02	0.232515	1.07102
TCGA-B6-A409-01A-11R-A24H-07	0	0	0	0	0	0	0	0.00564533	0	0.0123038	0.0144584	0	0	0.00850966	0.0770537	0.078313	0.310123	0.0232725	0.0015058	0.0499402	0	0	0	0.0417198	0.0661642	0	0	0.0324436	0.0235857	0	0	0.032565	0	0.00867583	0.001138	0	0.010422	0.0133436	0	0.0177406	0	0.0114425	0.0193268	0.00449271	0.00768448	0.050822	0.00397025	0	0.0661615	0.0071756	0	0	0	0	0.412779	0.953513
TCGA-B6-A40B-01A-11R-A239-07	0.00547097	0	0	0.00502836	0	0	0	0	0	0	0	0.00308277	0.00312173	0.00499983	0	0.0111186	0.231361	0.0890961	0.0091981	0.0502458	0	0	0.0931685	0	0.235839	0	0	0.0206306	0	0	0	0.0229303	0	0.018161	0	0.0002496	0.00319098	0.0215597	0.0241885	0.000862532	0	0.0237389	0.00989806	0.00436682	0.0137928	0.040175	0.0110219	0	0.0379552	0	0	0	0.0055474	0.02	0.160489	1.12046
TCGA-B6-A40C-01A-11R-A239-07	0.0201196	0	0	0.0094867	0	0	0	0	0	0.00211814	0	0	0.0315665	0.00564526	0	0.0244135	0.329302	0.0664329	0.00748677	0	0	0	0.0261356	0	0.219501	0	0	0.0321162	0	0	0	0	0	0.00273629	0	0	0	0.0108211	0.0149309	0.00215447	0	0.00514886	0.00828604	6.7095e-05	0.0237849	0.0604469	0.00825433	0	0.0794571	0.00180476	0.000189529	0.00293179	0.00466107	0.02	0.172829	1.1224
TCGA-BH-A0AU-01A-11R-A12P-07	0.0383358	0	0	0.0155358	0	0	0	0	0	0	0	0	0.0426269	0	0	0.0126907	0.339507	0.0564323	0.0163644	0.0265203	0	0	0	0	0.15304	0.0217211	0	0.0510741	0	0	0	0	0	0.00290268	0.00470064	0	0	0.00830101	0.00821831	0.00493845	0	0.000189035	0.0206233	0	0.0245376	0.0499008	0	0	0.0732503	0.00281308	0	0.0252498	0.000526727	0.02	0.156056	1.12115
TCGA-BH-A0AU-11A-11R-A12P-07	0.00979405	0	0	0.0378723	0	0	0	0.0307439	0	0	0	0.00941646	0.0386912	0.00566111	0	0.0418027	0.156651	0.035927	0	0.020564	0	0	0.0669228	0	0.168735	0.0545215	0	0.0158824	0.0430815	0	0	0.00308189	0	0.00409357	0	0.00416476	0.00790881	0.0365272	0.0185166	0.0190576	0	0.0160114	0.0175294	0	0.00648478	0.021249	0.0289979	0	0.0743034	0	0.000311807	0.00549451	0	0.01	0.260266	1.056
TCGA-BH-A0AV-01A-31R-A115-07	0.0158266	0	0	9.68814e-05	0	0	0	0.00157249	0	0.0020004	0	0	0.0558132	0.00735308	0.00939547	0.00692423	0.105628	0.0328333	0.00198957	0.0261543	0.0144231	0	0.0548514	0.0030657	0.183029	0.0705153	0	0.0235554	0.0430776	0	0	0	0	0	0	0	0.029383	0.00985507	0	0.0127028	0.00639196	0.0234922	0.00608585	0	0	0.110808	0.0349372	0	0.0883407	0.00430215	0.000738243	0.0148575	0	0.02	0.165178	1.15229
TCGA-BH-A0AW-01A-11R-A056-07	0.012303	0	0	0.0472146	0	0	0	0	0.000471173	0	0	0.00932642	0.0385082	0	0.00911532	0	0.211045	0.0769659	0.00602005	0.0623039	0.0102043	0	0.0250128	0	0.0922996	0.0748022	0	0	0	0	0	0.0179226	0	0	0	0.00605808	0.020631	0.0229387	0.0180459	0.0234214	0	0	0.0124219	0.00963984	0.0377955	0.0291142	0	0	0.0605062	0.0127757	0.0029828	0.0501531	0	0.02	0.217871	1.06577
TCGA-BH-A0AY-01A-21R-A00Z-07	0.00815	0	0	0.0183827	0	0	0.0016225	0	0.000712982	0	0	0.00939521	0.0343582	0	0	0.00915569	0.229409	0.0874506	0.0210178	0.0628302	0.010029	0	0.0231587	0	0.174462	0.0399602	0	0.0394923	0	0	0	0.00732256	0	0	0	0.00195526	0.0167815	0.0142225	0.00266643	0.00684979	0	0	0.0129958	0.00201411	0.0252526	0.0202557	0.00655374	0	0.077024	0.0011772	0.00127474	0.0276488	0.00641909	0.02	0.164323	1.11078
TCGA-BH-A0AY-11A-23R-A089-07	0.0143297	0	0	0.00543738	0	0	0	0.0655489	0	0	0	0.0169804	0.0267335	0.000524889	0	0.0323068	0.102361	0.00246496	0.0122959	0.00656854	0.0143508	0	0.097483	0	0.0534428	0.0733158	0	0.0300905	0.00528602	0	0	0	0	0	0.00611769	0.0182752	0.0968522	0.0178202	0.0221808	0.00677912	0	0.00790999	0.0255387	0.00313218	0.00213685	0.0993772	0.0197624	0	0.0887616	0	0	0.0207895	0.00504598	0	0.28284	1.04398
TCGA-BH-A0AZ-01A-21R-A12P-07	0.0160273	0	0	0.0278741	0	0	0	0	0	0	0	0	0.046408	0	0	0.0289772	0.117484	0.0861633	0.00985055	0.0365689	0.0110255	0	0.0417575	0	0.159024	0.0607244	0	0.0634499	0	0	0	0.000990716	0	0	0	0.000884577	0.0385801	0.0182676	0.00868517	0.0331056	0	0.00271492	0.028818	0	0.000906311	0.053299	0	0	0.0998254	0	0.000549009	0.00803401	0	0.04	0.105626	1.15566
TCGA-BH-A0AZ-11A-22R-A12P-07	0.0399916	0	0	0.0228527	0	0	0.00321005	0.0519191	0	0.00802479	0	0	0.0700497	0	0	0.054269	0.156369	0.00570249	0.0089374	0.0129649	0.0269859	0	0	0	0.116119	0.0791979	0	0.0669292	0.0177623	0	0	0	0	0	0	0	0.0402706	0.00554619	0.0156691	0.0122776	0	0.0042141	0.00501788	0	0.00642857	0.0175148	0.0283109	0	0.100525	0	0	0.0189438	0.00399656	0.02	0.210795	1.09719
TCGA-BH-A0B0-01A-21R-A115-07	0.0235173	0	0	0.0365304	0	0	0	0	0	0.00134079	0	0.0126255	0.0579415	0	0.0410192	0.0596126	0.191355	0.0834976	0.0166295	0.0280583	0	0	0.0364449	0	0.072776	0.0570842	0	0.0307116	0	0	0	0	0	0.0116822	0	0.00202423	0	0.0288144	0.036583	0.0167165	0	0	0.0300636	0.00316869	0.0166332	0.00696746	0	0	0.0686604	0.00124734	0.00138199	0.0269129	0	0.04	0.10448	1.13625
TCGA-BH-A0B1-01A-12R-A056-07	0.0215426	0	0	0.00861491	0	0	0	0	0	0	0	0	0.00651092	0	0	0.0179232	0.265751	0.13879	0.0116569	0.0422387	0	0	0	0.0255623	0.128537	0.104981	0	0.0447376	0	0	0	0	0	0.00102936	0	0	0.00332173	0.00795049	0.00751749	0.0150168	0	0.00534509	0.0114187	0.014575	0.00874038	0.0321537	0	0	0.0649539	0.00203469	0.000251367	0.00789255	0.000951956	0.04	0.0981421	1.16481
TCGA-BH-A0B2-01A-11R-A10J-07	0.0083063	0	0	0.0293228	0	0	0	0	0.000488648	0	0	0	0.0469832	0.0060847	0	0.0105534	0.194491	0.0918785	0	0.0716478	0.0114634	0	0	0	0.132398	0.0729462	0	0.0293009	0.0119768	0	0	0.004154	0	0	0	0.00116066	0.0125711	0.0236043	0.0312508	0.0240307	0.00291998	0.00029655	0.0251781	0	0.027324	0.02978	0.0124208	0	0.0587829	0.00202918	0.00152455	0.0251312	0	0.03	0.118078	1.12469
TCGA-BH-A0B3-01A-11R-A056-07	0.019143	0	0	0.0177951	0	0	0	0.0164685	0	0.00816724	0	0.0168744	0.0332114	0.00417779	0	0	0.244644	0.0599941	0	0.06116	0.00739391	0	0.021442	0.0320142	0.103428	0.0630697	0	0.0169321	0.00413908	0	0	0	0	0	0	0	0	0.00730777	0.0102705	0.0046917	0	0.0189957	0.0289634	0.0116866	0.00801831	0.118527	0.0130429	0	0.0359774	0.000377784	0.00219749	0.00988826	0	0.02	0.202763	1.09892
TCGA-BH-A0B3-11B-21R-A089-07	0.0153483	0	0	0.0150729	0	0	0	0.0473083	0	0	0	0.00133547	0.0320997	0.00708155	0	0.0324125	0.125902	0.0143615	0.00129669	0.0106601	0.0294935	0	0.0762912	0	0.135315	0.0908213	0	0.0398262	0.0294866	0	0	0	0	0	0	0.00625692	0.0288073	0.0201601	0.0145552	0.00927205	0	0.00293175	0.0181773	0.00429112	0.0135364	0.0538441	0.0135188	0	0.0808491	0.00793639	0	0.0208628	0.000888071	0.01	0.259702	1.05491
TCGA-BH-A0B4-01A-11R-A00Z-07	0.0163812	0	0	0.0101097	0	0	0	0	0	0	0	0.00209356	0.04094	0.00859294	0	0.0263104	0.200377	0.0717008	0.000643756	0.0491787	0.00950213	0	0	0	0.204522	0.0417707	0	0.0343898	0	0	0	0.0188899	0	0	0	0	0.0165721	0.0156844	0.00982885	0.0161007	0	0.00427998	0.0264623	0	0.0130681	0.0302019	0.0460454	0	0.0768453	0	0.000751519	0.00875621	0	0.02	0.196318	1.10109
TCGA-BH-A0B5-01A-11R-A12P-07	0.0193976	0	0	0.0184046	0	0	0	0	0	0	0	0.0102645	0	0.00202585	0	0.0575497	0.303591	0.0576476	0.00268108	0	0	0	0	0	0.154253	0.0559772	0	0.0536954	0	0	0	0	0	0	0	0.00207278	0	0.021862	0.0267921	0.00655174	0	0.0117027	0.0175223	0.00161712	0.0140893	0.0530798	0.00621706	0	0.0895982	0.00432027	0	0.00875868	0.000328367	0.02	0.152904	1.12321
TCGA-BH-A0B7-01A-12R-A115-07	0.0168078	0	0	0.0227366	0	0	0	0	0	0	0	0.030429	0.0631906	0	0	0.0290222	0.185054	0.0621799	0.00965558	0.00704321	0.00914063	0	0.0858151	0	0.176889	0.0383466	0	0.036679	0	0	0	0.00379823	0	0	0	0	0.00822642	0.0333093	0.0457874	0.00320371	0	0	0.0167184	0.000907838	0.0200751	0.00800492	0.00992493	0	0.055489	0.000901234	0.00161144	0.0149935	0.00405871	0.02	0.178471	1.10002
TCGA-BH-A0B7-11A-34R-A115-07	0.0356438	0	0	0.0152614	0	0	0	0.039898	0	0	0	0.0173323	0.0351211	0	0	0.0657513	0.18396	0.047312	0.00460283	0	0.0140769	0	0.048156	0	0.115844	0.058315	0	0.0558579	0.0151815	0	0	0	0	0	0	0.0077091	0.0353311	0.0118093	0.015792	0.00475082	0	0.0120176	0.0186262	5.29795e-05	0.00513338	0.00665844	0.0197744	0	0.101291	0	0	0.00529714	0.00344351	0.01	0.251725	1.07143
TCGA-BH-A0B8-01A-21R-A056-07	0.0167784	0	0	0.00662447	0	0	0	0	0	0	0	0	0.0188499	0.00623089	0	0.0428935	0.329533	0.107624	0.00773879	0.0395271	0	0	0	0	0.118799	0	0	0.0139969	0.0448965	0	0	0	0	0.000986984	0	0	0	0.0277028	0.0332063	0.00883962	0	0	0.0269213	0	0.00600579	0.033503	0	0	0.0826639	0	0	0.020031	0.00664367	0.02	0.210788	1.08514
TCGA-BH-A0B9-01A-11R-A056-07	0.0109437	0	0	0.0428476	0	0.00455862	0	0.0165492	0	0.0371412	0	0.000894854	0.0552783	0.0116088	0.0477934	0.0659907	0.319661	0.0279459	0	0	0.0103328	0.0186786	0.0177877	0	0.0250507	0.0453143	0	0.00310371	0	0	0	0	0	0.00847106	0	0	0.00495697	0.0407334	0	0	0	0.00699137	0.0272095	0	0.0318016	0.0603571	0	0	0.000617798	0.0110607	0.00345966	0.0428601	0	0	0.290782	1.01925
TCGA-BH-A0BA-01A-11R-A056-07	0.0353642	0	0	0.0152262	0	0	0	0.0338117	0	0.000568071	0	0	0.0459195	2.22477e-05	0	0.0238115	0.304553	0.0414779	0.019197	0	0.00588569	0	0.0305102	0	0.102223	0.042628	0	0.0249273	0	0	0	0	0	0	0.00252907	0.00762474	0	0.0117567	0.0341931	0.0134242	0	0	0.0130674	0.00135067	0.0110021	0.0297729	0	0	0.103545	0.00159837	0	0.0282321	0.0157784	0.02	0.225963	1.07569
TCGA-BH-A0BA-11A-22R-A19E-07	0.0364868	0	0	0.0144655	0	0	0.000635124	0.064442	0	0	0	0.0167179	0.0322241	0	0	0.0270391	0.102866	0	0.0147222	0.010485	0.0249063	0	0.0825409	0	0.0665692	0.07145	0	0.0662209	0	0	0	0	0	0	0.0163405	0.0120233	0.0842281	0.0121114	0.0266581	0.015044	0	0	0.00421891	0.000502909	0.0121453	0.0566385	0.00923387	0	0.101885	0.00385472	0	0.0123322	0.00101307	0	0.310271	1.02057
TCGA-BH-A0BC-01A-22R-A084-07	0.0178189	0	0	0.0350267	0	0	0	0	0	0.00325524	0	0	0.066282	0.0182171	0	0.036775	0.220188	0.100877	0	0.0550145	0.0103042	0	0	0	0.102037	0.0717784	0	0.039926	0.0231574	0	0	0	0	0	0	0	0.00428348	0.0165666	0.0123138	0.0218675	0	0.00379484	0.0189899	0	0.0128833	0.00807736	0	0	0.0642105	0.00710994	0.000856087	0.0283887	0	0.02	0.162724	1.10851
TCGA-BH-A0BC-11A-22R-A089-07	0.00748269	0	0	0.033859	0	0	0	0.0284108	0	0.000371675	0	0	0.0377947	0.00619812	0	0.0368688	0.106795	0.0428115	0.00848817	0.0180557	0	0	0.0590949	0	0.142245	0.0765733	0	0.0275055	0.0244444	0	0	0.018544	0	0.0133061	0	0.00702084	0.0310998	0.0333762	0.0126172	0.00387683	0	0.0188769	0.0246162	0	0.00905813	0.041391	0.0362748	0	0.0785763	0.000860587	0.000792493	0.0127137	0	0	0.282435	1.04499
TCGA-BH-A0BD-01A-11R-A034-07	0.00655575	0	0	0.0205627	0	0	0	0.0108749	0	0.00121322	0	0.0185493	0.0413325	0.0026336	0	0.00437716	0.251423	0.0433866	0.00713547	0.0523314	0.00708844	0	0.0219484	0	0.111938	0.0606928	0	0.0511715	0	0	0	0	0	0	0	0	0	0.0141261	0.0267578	0.0202439	0	0.000971559	0.0442606	0.00425942	0.0269278	0.055561	0.0151721	0	0.0644862	0	0.00251093	0.0115069	0	0.02	0.202797	1.07663
TCGA-BH-A0BF-01A-21R-A12P-07	0.0056964	0	0	0.0737193	0	0	0	0	0	0	0	0	0.0601262	0	0	0.014069	0.145264	0.0903974	0	0.0417227	0.0296456	0	0.016766	0.0019789	0.163164	0.029655	0	0.0284593	0	0	0	0.00866094	0	0	0	0	0.0359316	0.00946797	0.0277012	0.0095816	0	0.00988906	0.0206227	0.000246759	0.0318973	0.0430206	0.0118047	0	0.0658999	0	0.00207392	0.0225379	0	0.04	0.100902	1.14442
TCGA-BH-A0BG-01A-11R-A115-07	0.0194086	0	0	0.0714516	0	0.00156094	0	0	0.00152159	0.00170795	0	0	0.0302247	0.005367	0.0250593	0.0449022	0.188736	0.054093	0	0.0429238	0.0189146	0	0.0635024	0	0.171693	0.000261748	0	0.00837405	0	0	0	0.0174659	0	0	0	0.00252093	0	0.00602281	0.00907703	0.00307722	0	0.0260876	0.00701763	0	0.0325954	0.0947728	0.00515928	0	0.0340321	0.00658166	0.00162297	0.00426417	0	0	0.318973	1.01891
TCGA-BH-A0BJ-01A-11R-A056-07	0	0	0	0.00269387	0	0	0	0	0	0.00473708	0	0	0.0747173	0.0115586	0	0.0363585	0.193611	0.0828955	0.00682786	0.0393307	0.00710237	0	0.0627083	0	0.151232	0.0175181	0	0.0542519	0.0101431	0	0	0	0	0	0.00104212	0.00154799	0.0285745	0.0233431	0.0177771	0.0114122	0	0.0147738	0.0276312	0	0.00918127	0.0242489	0	0	0.0666034	0.000659088	0.000557559	0.0169615	0	0.02	0.16422	1.11756
TCGA-BH-A0BJ-11A-23R-A089-07	0.0199243	0	0	0.00283705	0	0	0	0.0375768	0	0	0	0	0.0624485	0	0	0.0436017	0.157452	0.0544529	0.0163939	0.0156606	0.0190435	0	0.0465496	0	0.103477	0.068049	0	0.0447453	0.0235519	0	0	0	0	0	0	0.00155836	0.0241493	0.0150966	0.0277175	0.00380418	0	0.0111639	0.00483695	0	0.0158139	0.0278365	0.0369467	0	0.104084	0.00107965	0	0.00853557	0.00161342	0.01	0.268689	1.0609
TCGA-BH-A0BL-01A-11R-A115-07	0.0149746	0	0	0.0623052	0	0	0	0	0	0.00978674	0	0.00957887	0.0387558	0.0212182	0.00281953	0.00795112	0.11905	0.047115	0	0.0183014	0.0213176	0.00162738	0.0463556	0.0016157	0.138726	0.0758209	0	0.03607	0	0	0	0	0.000366009	0	0	0.000269954	0.0308276	0.00143633	0.00270698	0.00137721	0	0.016904	0.0253923	0	0.00277331	0.100698	0.0256471	0	0.0785646	0.00702073	0.00242128	0.030205	0	0.02	0.175882	1.11697
TCGA-BH-A0BM-01A-11R-A056-07	0.0350075	0	0	0.00587632	0	0	0.000448141	0.00794422	0.00297044	0	0.028776	0	0.0284616	0	0.00880484	0.0332956	0.276613	0.0612764	0.0235125	0.0602102	0.00783233	0	0.0630586	0	0.0736392	0.0587445	0	0.0207421	0	0	0	0	0	0	0	0.00276266	0	0.0119467	0.0142573	0.00204086	0	0	0.00961026	0.0152662	0.00841871	0.0254896	0.00355681	0	0.0932644	0	0	0.00442417	0.0117489	0.01	0.255787	1.06609
TCGA-BH-A0BM-11A-12R-A089-07	0	0	0	0.0156072	0	0	0	0.0527487	0	0.00482913	0	0.0107382	0.0101157	0.0103314	0.0100721	0.0164663	0.146134	0.0188111	0.0047745	0.0433209	0	0	0.0529403	0	0.15437	0.0947364	0	0.000851146	0.040376	0	0	0.0239813	0	0.00764099	0	0.00425917	0.0131687	0.0534829	0.0148238	0.00300176	0	0.0169983	0.0402657	0.0124487	0.00291057	0.0158507	0.0551756	0	0.042805	0	0	0.00596384	0	0.02	0.241205	1.06037
TCGA-BH-A0BO-01A-23R-A12D-07	0.0468006	0	0	0.00362994	0	0	0	0	0	0	0.00280156	0.00808522	0.0171001	0	0	0.0570738	0.206842	0.0862399	0.0126797	0.00628042	0.00691345	0	0.0688667	0	0.0901239	0.0133304	0	0.0457468	0	0	0	0.018146	0	0	0	0	0.0650071	0.0100805	0.00976955	0.00622546	0	0.020163	0.0217608	0.0139299	0.00558368	0.0727144	0	0	0.0617808	0.00829056	0	0.00940879	0.00462529	0.02	0.204873	1.10803
TCGA-BH-A0BP-01A-11R-A115-07	0.00865554	0	0	0.00525515	0	0	0	0.0061106	0	0.0136835	0	0	0.0432283	0.00289978	0.0219228	0.0598527	0.140242	0.0506355	0.0156447	0.0330926	0	0	0.0159192	0	0.0365553	0.0943171	0	0.0493372	0.0321198	0	0	0	0	0.0110439	0	0.00586585	0.0518411	0.0352571	0.0200787	0.00820043	0.0114871	0	0.0198747	0	0.000287747	0.0431415	0.0525107	0	0.105514	0	0.000205876	0.00521916	0	0.02	0.195292	1.09855
TCGA-BH-A0BQ-01A-21R-A115-07	0.0244182	0	0	0.0239571	0	0	0.00535082	0	0	0.00105559	0	0	0.00454238	0	0	0.0306735	0.282133	0.0879142	0.0044452	0.00219216	0.0147766	0	0.00891618	0	0.175517	0	0	0.0406374	0	0	0	0	0	0	0	0	0.0135727	0.0304764	0	0.0161055	0	0.0206193	0.0193793	0.00663844	0.010847	0.0882777	0.000945445	0	0.0696413	0.000611079	0.000726072	0.015631	0	0.02	0.154098	1.12509
TCGA-BH-A0BQ-11A-33R-A115-07	0.0131117	0	0	0.0130843	0	0	0	0.050935	0	0	0	0.0160776	0.0594961	0	0.0358911	0.0553559	0.107093	0.0273826	0.00523418	0.0195216	0.00238272	0	0.124266	0	0.136747	0.0228286	0	0.0390373	0.00575558	0	0	0	0	0	0	0.00523197	0.0313862	0.0191838	0.0125624	0.00431778	0	0.0199324	0.0318784	0	0.0019688	0.00352473	0.0229605	0	0.0993989	0	0	0.0134534	0	0	0.304964	1.03922
TCGA-BH-A0BR-01A-21R-A115-07	0.034369	0	0	0.0187147	0	0	0	0	0	0.0134168	0	0.0104288	0.057566	0	0	0.0511783	0.244786	0.0662641	0.00472224	0	0.010129	0	0.0375898	0	0.137041	0.029637	0	0.0429141	0	0	0	0	0	0	0	0	0	0.0205025	0.0178914	0.0141739	0	0.0106739	0.0259684	0.00444383	0	0.0399034	0.000524268	0	0.0856379	0.00138616	0.000659713	0.016796	0.00268205	0.02	0.148947	1.13779
TCGA-BH-A0BS-01A-11R-A12P-07	0	0	0	0	0	0	0	0	0	0	0	0.0703946	0.0425354	0.038134	0.0261807	0.0354426	0.314025	0.0481215	0.00828215	0.0069259	0.00386187	0	0.0594298	0	0.133617	0	0	0.0164762	0	0	0	0	0	0	0.00797275	0	0	0.0222985	0.0261456	0.0102122	0	0.0132791	0.0228758	0.000335316	0	0.0362796	0.0109614	0	0.0435321	0.00210247	0.000578606	0	0	0.02	0.16573	1.10938
TCGA-BH-A0BS-11A-11R-A12P-07	0.0246542	0	0	0.00592528	0	0	0.00012896	0.0455025	0	0.000234566	0	0	0	0	0	0.0423092	0.20837	0.0364232	0.0120789	0.000949676	0.0176489	0	0.0504943	0	0.173252	0.0490121	0	0.0461547	0.00973705	0	0	0.00380869	0	0	0	0.00559717	0.0133453	0.0204134	0.033415	0	0	0.0131573	0.0203111	0.0090388	0.0103308	0.0312167	0.0400806	0	0.0639401	0.00324617	0	0.00922374	0	0	0.308874	1.02047
TCGA-BH-A0BT-01A-11R-A12P-07	0.0172757	0	0	0.001275	0	0	0.000381278	0	0	0	0	0.00856227	0.0109177	0	0	0.019614	0.406751	0.119454	0.0147004	0.00842546	0	0	0	0	0.160286	0.0392923	0	0.0115267	0	0	0	0.0261903	0	0.00925928	0	0	0.0262726	0.00504331	0	0.0016793	0	0.0050896	0.00848771	0.00265464	0.0157044	0.00554224	0	0	0.0439457	0.00287981	0	0.0260776	0.00271202	0	0.410087	0.960098
TCGA-BH-A0BT-11A-21R-A12P-07	0.00516549	0	0	0.00352146	0	0	0	0.0582282	0	0	0	0.00987366	0.0214093	0.0138236	0.0287127	0.0404846	0.166005	0.0269716	0	0.037471	0	0	0.093381	0	0.163974	0.0730818	0	0.0103829	0.0273472	0	0	0	0	0.0035381	0	0.00478105	0.00379582	0.0303376	0.0103985	0.0100061	0	0.00907478	0.0241912	0.00100808	0	0.00384841	0.0284774	0	0.0775515	0.000999196	0.00012514	0.0120341	0	0.03	0.126977	1.14136
TCGA-BH-A0BV-01A-11R-A00Z-07	0.0170709	0	0	0.0110391	0	0	0	0	0	0	0	0	0.0496594	0.00744013	0	0.0308123	0.212553	0.053444	0.0166584	0.065188	0.00468687	0	0.0501922	0	0.0959627	0.0864725	0	0.0391209	0	0	0	0	0.000850623	0	0	0	0	0	0.0459026	0.0116523	0	0	0.0225403	0	0.0230673	0.0177814	0	0	0.108476	0.00705091	0	0.0138768	0.00850126	0.03	0.120283	1.13609
TCGA-BH-A0BV-11A-31R-A089-07	0.028757	0	0	0.0111855	0	0	0.00361347	0.0774893	0	0	0	0.0112832	0.0533147	0	0	0.0621078	0.173488	0.000845503	0.0102675	0	0.0144789	0	0.0553565	0	0.0960803	0.0685393	0	0.0608569	0	0	0	0	0	0	0	0.0125646	0.0603791	0.00305307	0.0115854	0.00833041	0	0.0084366	0	0	0.0046654	0.00477532	0.0211772	0	0.131264	0	0	0.00536847	0.000735839	0.02	0.206028	1.10771
TCGA-BH-A0BW-01A-11R-A115-07	0.0285467	0	0	0.0794258	0	0	0	0.00204658	0	0	0	0	0.0770953	0	0.00385266	0.0358002	0.112521	0.0550334	0	0.042706	0.0221769	0.00212202	0	0.0228381	0.133279	0.127329	0	0.0256032	0	0	0	0	0.00148761	0	0	0	0.0288737	8.46783e-05	0	0.016216	0	0.0015596	0.0516238	0	0.0353026	0.041932	0	0	0.0309021	0	0.0035032	0.0181384	0	0.02	0.241181	1.05774
TCGA-BH-A0BW-11A-12R-A115-07	0.0307039	0	0	0.0530283	0	0	0	0.016767	0	0	0	0	0.0694228	0	0	0.0381359	0.103422	0.0435277	0.00494323	0.0109624	0.0225659	0	0.0610895	0	0.152437	0.0162105	0	0.0324274	0.0133615	0	0	0	0	0	0	0.00809372	0.0227207	0.0165209	0.0640998	0.00123558	0	0	0.00255184	0	0.0140865	0.0353027	0.0343687	0	0.0813714	0.0505409	0	0.000101788	0	0	0.283035	1.04057
TCGA-BH-A0BZ-01A-31R-A12P-07	0.019356	0	0	0.00508551	0	0	0	0	0	0	0	0.011922	0.0182654	0	0	0.0451934	0.317	0.0931755	0.0195763	0	0	0	0.0256106	0	0.138118	0.0107922	0	0.0200584	0	0	0	0	0	0.00446434	0	0	0.0296161	0.0146509	0.018698	0.0108248	0	0.0156378	0.0347995	0.00342714	0.0263256	0.059983	0	0	0.0434046	0.00418739	0.00123013	0.00561094	0.00298688	0.02	0.204874	1.08958
TCGA-BH-A0BZ-11A-61R-A12P-07	0.032642	0	0	0.0327485	0	0	0	0.0426971	0	0.00941036	0.00529061	0	0.0436501	0	0	0.0385793	0.0613731	0.00797239	0.0182244	0.00203379	0.0129934	0	0.110578	0	0.111191	0.118538	0	0.0236391	0	0	0	0	0	0	0	0.0113771	0.0308316	0.0168273	0.0145464	0.00324882	0	0	0.0144391	0	0.01585	0.0958194	0.0330629	0	0.0772506	0.00493771	0	0.0086375	0.00161062	0	0.301428	1.04002
TCGA-BH-A0C0-01A-21R-A056-07	0.00973673	0	0	0.0564467	0	0	0	0	0	0	0	0	0.0300929	0	0	0	0.278462	0.087964	0.00385519	0.0562141	0.0152901	0	0	0.0114889	0.0650372	0.0616692	0	0	0	0	0	0.0039553	0	0.00569509	0	0	0.0261402	0.0399362	0.0176842	0.00240821	0	0	0.0321099	0.0182779	0.0757432	0.0414687	0.00720492	0	0.0259135	0.0104718	0.00686729	0.00986664	0	0	0.301733	1.00802
TCGA-BH-A0C0-11A-21R-A089-07	0.0364758	0	0	0.0119168	0	0	0	0.0349465	0	0.00456366	0	0.000307394	0.0121354	0	0	0.0426708	0.192912	0.0721758	0.00204716	0.00501733	0.0190227	0	0.0421461	0	0.114354	0.0780414	0	0.0361218	0.0233582	0	0	0	0	0	0	0.00376348	0	0.0215536	0.0235603	0.0105121	0	0.00881714	0.0116643	0.00291985	0.00508279	0.0510909	0.0207003	0	0.0918388	0.00281465	0	0.0170815	0.000386625	0	0.285644	1.04528
TCGA-BH-A0C1-01B-11R-A12D-07	0.0415212	0	0	0.0158361	0	0	0	0	0	0	0	0.00694125	0.0365232	0	0	0.000666386	0.277713	0.0681687	0	0.0312963	0.00315795	0	0	0	0.17848	0.044664	0	0.0531687	0	0	0	0.000231944	0	0	0	0	0.00535406	0.027911	0.0345033	0.00703093	0	0.00153454	0.0266827	0.00461649	0.0072846	0.0220304	0	0	0.0773422	0.00539651	0.000414848	0.0181106	0.00341909	0.03	0.122578	1.13476
TCGA-BH-A0C3-01A-21R-A12P-07	0.0333314	0	0	0.0330176	0	0	0	0	0	0.00388462	0	0.00562734	0	0	0	0.0161716	0.190457	0.031865	0.025925	0.00342895	0.0139232	0	0.0675223	0.018528	0.142314	0.0527426	0	0.0725068	0.00547413	0	0	0	0	0	0	0.00164457	0	0.00970112	0.0118063	0.0169966	0	0	0.0136431	0	0.046352	0.130391	0.00566622	0	0.0444832	0.00259649	0	0	0	0.02	0.155163	1.11463
TCGA-BH-A0C3-11A-23R-A12P-07	0.0414934	0	0	0.0213884	0	0	0	0.0248903	0	0	0	0	0.0277042	0	0.0205344	0.0637222	0.175445	0.0617495	0.0132274	0.00365703	0.0156129	0	0.0573643	0	0.0782051	0.0700823	0	0.0385125	0.0221729	0	0	0	0	0	0	0.00541183	0	0.0238989	0.0217592	0.00951055	0	0.00734329	0.0134031	0	0.0115657	0.0372147	0.0174109	0	0.0986919	0.00549523	0	0.0125332	0	0.01	0.264769	1.05693
TCGA-BH-A0C7-01B-11R-A115-07	0.0218142	0	0	0.01272	0	0	0	0	0	0.00344676	0	0	0	0	0	0.021112	0.305314	0.102104	0.022722	0.0318965	0.00187489	0	0	0.0124529	0.10362	0.0792833	0	0.0611972	0	0	0	0.0027388	0	0	0	0	0	0.0194442	0.0203071	0.0111359	0	0	0.0213503	0.000649192	0.0263002	0.0327456	0	0	0.0749335	0.00169555	0	0.00914243	0	0.02	0.151388	1.11312
TCGA-BH-A0DD-01A-31R-A12P-07	0.0502538	0	0	0.0156056	0	0.00472186	0	0	0	0.00272679	0	0	0	0	0	0.0336306	0.362394	0.0629222	0.00747196	0.0120369	0.00340366	0	0	0.0134757	0.130141	0.0798794	0	0.0432873	0	0	0	0	0	0	0	0	0	0.0128979	0.00286341	0.00197741	0	0.0173241	0.0135626	0	0.0213069	0.02971	0.0182712	0	0.0506358	0.00303986	0.000192248	0.00626753	0	0.02	0.183905	1.10621
TCGA-BH-A0DE-01A-11R-A115-07	0.0189092	0	0	0.041343	0	0	0	0	0	0.0147037	0	0	0.044253	0.00211068	0	0.0539082	0.185971	0.0749965	0	0.0471321	0	0	0.0730981	0	0.185235	0.00833622	0	0.0249356	0	0	0	0.00193768	0	0.00322237	0	0.00723068	0	0.0323558	0.0193014	0.00556543	0	0.00154754	0.0282591	0	0.0134065	0.023969	0.00175203	0	0.0649736	0.00106134	0.000779056	0.011937	0.00776843	0.02	0.220451	1.08081
TCGA-BH-A0DG-01A-21R-A12P-07	0.022575	0.000501496	0	0.0240624	0	0	0	0.0122308	0	0.00231706	0	0	0.057462	0	0.0323163	0.0177081	0.197911	0.0280958	0	0.0573709	0.0183351	0	0.101011	0	0.0363296	0.0555604	0	0.0599987	0.0230526	0	0	0	0	0	0	0	0	0.00836731	0.0171795	0.0184969	0	0	0.0101128	0	0.0156336	0.0596779	0	0	0.113436	0.00130603	8.86797e-05	0.00812284	0.000741043	0.02	0.131857	1.13957
TCGA-BH-A0DG-11A-43R-A12P-07	0.0218187	0	0	0.00772367	0	0	0.000430317	0.0396208	0	0	0	0.00586261	0.0567684	0	0	0.0607336	0.138128	0.0303545	0.0047009	0	0.0298998	0	0.0568287	0	0.145476	0.0636179	0	0.0484781	0.0327703	0	0	0	0	0	0	0.00302118	0.0188704	0.0138126	0.0156686	0.00639602	0	0.00440089	0.00539295	0	0.0135297	0.0259145	0.0337985	0	0.104832	0.00320531	0	0.00663015	0.001315	0.01	0.273017	1.0614
TCGA-BH-A0DH-01A-11R-A084-07	0.00811417	0	0	0.0100795	0	0	0	0	0	0	0	0	0.0149721	0	0	0.0535881	0.280365	0.113524	0.0142684	0.0248384	0	0	0.0737436	0	0.180146	0	0	0.0117091	0	0	0	0.0169091	0	0.011683	0	0.000895899	0	0.0271686	0.026533	0.0225373	0	0.0107021	0.0187474	0.00146015	0.00461666	0.00366484	0	0	0.0532765	0.00421783	0.000599058	0.00788974	0.00375062	0	0.305228	1.02545
TCGA-BH-A0DH-11A-31R-A089-07	0.00294483	0	0	0.0153884	0	0	0	0.026779	0	0.00188525	0	0	0.0560776	0.0152823	0	0.00684681	0.132327	0.0424375	0.0128812	0.0122749	0	0	0.0912234	0	0.138987	0.0375931	0	0.0137333	0.0375692	0	0	0	0	0.0157355	0	0.00711339	0.0241597	0.0366836	0.0235717	0.00939516	0	0.0121846	0.0341259	0.00840245	0.000289569	0.0532847	0.0500954	0	0.0569044	0	0.00113444	0.0226885	0	0.01	0.270579	1.04614
TCGA-BH-A0DI-01A-21R-A12P-07	0.0334408	0	0	0.027961	0	0	0.00176564	0.0251225	0	0	0	0	0.0506343	0	0	0.0233106	0.170921	0.0304097	0	0.0346195	0.0183555	0	0.03761	0	0.182524	0.0556064	0	0.0550651	0	0	0	0	0	0	0	0	0.000796325	0.0120476	0.0177936	0.0110777	0	0.0114452	0.00765628	0.00196688	0.0106191	0.0525403	0	0	0.102978	0.00252863	0.000111493	0.0185575	0.00253598	0.03	0.111446	1.16049
TCGA-BH-A0DK-01A-21R-A056-07	0.0123275	0	0	0.0528001	0	0	0	0	0	0.00753546	0	0	0.019485	0	0.00114535	0.0441238	0.175141	0.0938381	0	0.0483282	0.0242333	0	0.0527483	0.00685233	0.139462	0.0866512	0	0.0125693	0	0	0	0	0	0	0	0.00150744	0.000648165	0.0124031	0.0100444	0.0203972	0	0.0179193	0.0157421	0	0.0379324	0.0161109	0	0	0.076905	0	0.000269632	0.0107424	0.0021366	0.02	0.189132	1.09605
TCGA-BH-A0DK-11A-13R-A089-07	0.0193867	0	0	0.0109765	0	0	0.0100309	0.0329913	0	0.0016746	0	0.0493832	0.0452382	0	0	0.050486	0.221761	0.0209582	0.0130661	0	0.0118174	0	0.0675941	0	0.0994731	0.109974	0	0.0243498	0	0	0	0	0	0	0	0.000716343	0.00477343	0.014493	0.00620993	0.00513418	0	0.00428905	0.0113032	0.00163164	0.00512806	0	0.014916	0	0.113387	0.00396958	0	0.0198383	0.005049	0.02	0.214269	1.09497
TCGA-BH-A0DL-01A-11R-A115-07	0.0281897	0	0	0.0411229	0	0	0	0.0399685	0	0.0325723	0	0	0.0107007	0.010902	0	0.062092	0.207666	0.0885041	0	0.0280033	0.017929	0	0	0.0320179	0.0916926	0.107286	0	0.00571236	0.0399171	0	0	0	0	0	0	0	0	0.00468226	0.00911453	0.0013839	0	0.0190745	0.0134654	0.00259442	0.013553	0.0459842	0	0	0.0174577	0.0109698	0.00397878	0.0134655	0	0.03	0.11852	1.15117
TCGA-BH-A0DL-11A-13R-A115-07	0.0232878	0	0	0.0118892	0	0	0	0.0584463	0	0.00780223	0	0.00909641	0.0415964	0.00634355	0	0.0426275	0.122593	0.00652257	0.0115189	0	0.023068	0	0.06098	0	0.0344765	0.0916787	0	0.0403779	0.0259556	0	0	0	0	0	0	0.0102199	0.0425456	0.019665	0.0264578	0.0104985	0	0	0.0298944	0	0.0146947	0.0923889	0.0300482	0	0.0916109	0	0	0.0137155	0	0	0.298079	1.03301
TCGA-BH-A0DO-01B-11R-A12D-07	0.00129918	0	0	0.00156404	0	0	0	0	0	0	0	0	0.0874394	0.00472302	0	0.0334609	0.21854	0.0825978	0	0.0469292	0	0	0.058228	0	0.189689	0.0209755	0	0.0213857	0	0	0	0	0.000672977	0.00224533	0	0.00340156	0.0449093	0.0199006	0.0046611	0.015248	0	0.0175875	0.0249404	0.00172517	0	0.00193494	0	0	0.0858992	0.0071968	0	0.00284435	0	0.03	0.122048	1.15781
TCGA-BH-A0DO-11A-22R-A12D-07	0.043572	0	0	0.012664	0	0	0	0.0441802	0	0.0196726	0	0	0.00825078	0.000454188	0	0.0588363	0.17492	0.0558683	0.00950925	0.00717743	0.0171771	0	0.0780526	0	0.120312	0.0550062	0	0.0600578	0.0100693	0	0	0.00239352	0	0	0.00530379	0.00491507	0.00355928	0.0147869	0.0225596	0.000508589	0	0.00855192	0.00367255	0	0.0104965	0.0347599	0.0119117	0	0.0841195	0.00386542	0	0.0128061	0	0	0.280426	1.05046
TCGA-BH-A0DP-01A-21R-A056-07	0.00174788	0	0	0.0457185	0	0	0.00250198	0.0226577	0	0.0106413	0	0.00529863	0.0501605	0	0	0.0162332	0.168247	0.0453609	0.00126114	0.0322895	0.0213562	0	0.0238733	0	0.158087	0.0712858	0	0.00975459	0.00579946	0	0	0	0	0	0	0.00213086	0.0164072	0.0243442	0.0360935	0.00198244	0.00800943	0.010174	0.00865285	0	0.0188443	0.0305976	0.0630642	0	0.0704567	0	0.000204876	0.016763	0	0.03	0.120808	1.13485
TCGA-BH-A0DP-11A-12R-A089-07	0.0174677	0	0	0.00712977	0	0	0.000910193	0.0444098	0	0.00231382	0	0.0171716	0.026248	0	0	0.0498934	0.161401	0.0271269	0.00836777	0.0208354	0.0149493	0	0.0613137	0	0.16883	0.0596478	0	0.0375859	0	0	0	0	0	0	0	0.000440366	0.037703	0.0167959	0.0125215	0.003952	0	0.00818032	0.00732432	0.00428811	0.00151184	0.0455748	0.038291	0	0.0790267	0.00240359	1.85741e-05	0.0155006	0.000865845	0.02	0.200924	1.10282
TCGA-BH-A0DQ-01A-11R-A084-07	0.0285685	0	0	0.00104967	0	0	0	0	0	0	0	0	0.0171808	0.00327071	0	0.0369786	0.2327	0.0596544	0.0103776	0	0.00343354	0	0.0309173	0.0188696	0.187987	0.054744	0	0.0735392	0	0	0	0	0	0	0	0.00609795	0	0.009846	0.0144092	0.00829789	0	0.00454578	0.00691946	0.00455155	0.0271243	0.0770125	0	0	0.0770063	0.00084857	0	0	0.0040699	0.02	0.179096	1.11665
TCGA-BH-A0DQ-11A-12R-A089-07	0.0108342	0	0	0.00795016	0	0	0	0.030052	0	0	0	0.00123968	0.0810968	0	0	0.0427159	0.148958	0.053599	0.0028889	0.0346225	0.0317881	0	0.0180501	0	0.0941275	0.0738086	0	0.0506346	0.0146513	0	0	0	0	0	0.00365262	0.0047254	0.0486524	0.0147805	0.0223629	0.0249853	0	0.0124018	0.00818262	0	0.0109167	0.0155895	0.0216827	0	0.0992126	0.00180552	1.59425e-05	0.0140157	0	0.02	0.16228	1.11963
TCGA-BH-A0DS-01A-11R-A056-07	0.0117662	0	0	0.0163905	0	0	0	0	0	0	0	0.00998792	0.0414427	0.00340556	0	0.0121405	0.269082	0.0575796	0.0112965	0.0387747	0.000655371	0	0.0174627	0.00332535	0.233621	0	0	0.0361702	0	0	0	0	0	0.000984476	0	0	0.012334	0.0216896	0.0154837	0.00412929	0	0.0258915	0.0182676	0.00397315	0	0.0566029	0	0	0.0643726	0.00699617	0.000306971	0.00250411	0.0033636	0.02	0.169882	1.11884
TCGA-BH-A0DT-01A-21R-A12D-07	0	0	0	0.0216554	0	0	0	0	0	0	0	0.0191306	0.0157283	0	0.00624946	0.019393	0.18612	0.0960005	0.00660369	0.0581315	0.0144241	0	0.0456598	0	0.118563	0.0374575	0	0.031524	0	0	0	0	0	0	0	0.000321944	0.0430446	0.0284449	0.00301645	0.0174249	0	0.0232632	0.0162232	0	0.00396392	0.0651871	0.0349634	0	0.0706262	0.00805934	0.000449467	0.0083706	0	0.02	0.175062	1.10613
TCGA-BH-A0DT-11A-12R-A12D-07	0.0272316	0	0	0.0116813	0	0	0.00302947	0.0432503	0	0.00419697	0	0	0.0528927	0	0	0.0679725	0.163692	0.0485562	0.0112262	0	0.0213831	0	0.0483548	0	0.119157	0.0806537	0	0.0169784	0.00688406	0	0	0	0	0	0	0.00692322	0.0175302	0.0139497	0.0191477	0.00486711	0	0	0.00532009	0	0.00958125	0.0251494	0.0498305	0	0.108629	0	0	0.00804056	0.00389109	0.01	0.264176	1.06722
TCGA-BH-A0DV-01A-21R-A12P-07	0.0167877	0	0	0.0265663	0	0	0.0052627	0	0	0.004194	0	0	0.0267369	0	0	0.0190749	0.153063	0.0580037	0.00572917	0.039308	0.0211054	0	0.0734953	0	0.183192	0.0537258	0	0.0616165	0.00952611	0	0	0	0	0	0	0.00287842	0	0.0196472	0.00831149	0.0101982	0	0.0130371	0.0171893	0.000357741	0.000492347	0.0455073	0.0174313	0	0.0994116	0	0.000641471	0.00750907	0	0.03	0.127198	1.14434
TCGA-BH-A0DV-11A-22R-A12P-07	0	0	0	0.00132366	0	0	0	0.0377078	0	0	0	0.053671	0.0346175	0.00583165	0	0.034726	0.124717	0.0102974	0	0.0399295	0	0	0.0456693	0	0.186389	0.0700115	0	0.027734	0.0199985	0	0	0.00929457	0	0.00460538	0	0.00343996	0.0478405	0.0448336	0.00123683	0.00481577	0	0.0175538	0.0498555	0.00313883	0	0.00504636	0.02098	0	0.0913422	0.0033933	0	0	0	0	0.280105	1.04734
TCGA-BH-A0DX-01A-11R-A115-07	0.0384875	0	0	0.023361	0	0	0	0	0.00115644	0.00454502	0	0	0.0403297	0.00988371	0	0.0556654	0.193064	0.0507843	0.0162826	0.00444474	0.0033608	0	0	0	0.0943056	0.100284	0	0.0293149	0.015552	0	0	0	0	0	0	0	0	0.0252245	0.0177583	0.0105534	0.0136259	0	0.0198143	0.00816108	0.0233655	0.0517172	0.00913765	0	0.110243	0.00756287	7.71768e-05	0.0219376	0	0.02	0.133321	1.14299
TCGA-BH-A0DZ-01A-11R-A00Z-07	0.00846106	0	0	0.00556837	0	0	0	0	0	0.0163761	0	0.0389742	0.0753539	0.0190202	0	0.0110813	0.185803	0.0761064	0	0.051633	0.0191365	0	0.0496812	0	0.155389	0	0	0.0220748	0	0	0	0	0	0	0	0	0	0.0170665	0	0.00708262	0	0	0.0339497	0.00167806	0.0115961	0.0618863	0.0372806	0	0.0793859	0.000812869	0.00106011	0.00893159	0.004611	0.02	0.155026	1.1356
TCGA-BH-A0DZ-11A-22R-A089-07	0.00199864	0	0	0.0291421	0	0	0	0.00916188	0	0	0	0.0248065	0.043513	0	0.0211916	0.0472789	0.214939	0.0399772	0.0102786	0.0050508	0	0	0.130907	0	0.128069	0	0	0.0251336	0	0	0	0.0345671	0	0.00877902	0	0.00680492	0	0.0367941	0.024055	0.013637	0	0.0221054	0.0119953	0.0014623	0.0126591	0.0208478	0.0255012	0	0.048806	0	0.000538823	0	0	0.01	0.272437	1.0465
TCGA-BH-A0E0-01A-11R-A056-07	0.0156694	0	0	0.03806	0	0	0.0029437	0.0288284	0	0.0155047	0	0	0.0169067	0	0	0.0271059	0.462794	0	0.0191254	0	0	0	0.0205614	0.00737579	0.0135459	0.0524829	0	0	0.00666288	0	0	0	0	0.00780347	0	0.00922163	0.00828243	0.0157869	0.00599442	0	0	0.00933096	0.0102365	0.00189117	0.0192284	0.0511675	0	0	0.0620184	0.000539273	0.000221625	0.0705299	0.000180753	0.1	0.0608638	1.168
TCGA-BH-A0E0-11A-13R-A089-07	0.0216817	0	0	0.00232359	0	0	0.000985088	0.095733	0	0.000288872	0.0158031	0	0.0375988	0	0.010122	0.0266429	0.23219	0.000581861	0.0206524	0	0.00436228	0	0.065027	0	0.104884	0.0456292	0	0.0102383	0	0	0	0	0	0	0	0.00572204	0.0234516	0.0175903	0.0231335	0.00021314	0	0	0.00793087	0.0126746	0.0142658	0.00335729	0.0746456	0	0.10113	0.00077705	0	0.0144793	0.00588515	0	0.283074	1.04719
TCGA-BH-A0E1-01A-11R-A056-07	0.0172581	0	0	0.00782703	0	0	0	0	0.000906668	0.00392081	0	0	8.39815e-05	0.00491085	0.0156524	0.0491292	0.229391	0.0858558	0.0152874	0.0647886	0	0	0.0617899	0	0.0813378	0.0430461	0	0.0402542	0	0	0	0	0	0.00786899	0	0.00231104	0	0.0125783	0.0541365	0.0527553	0	0.0290499	0.012454	0	0.00115029	0.0200158	0	0	0.0771479	0	0.000496584	0.00859565	0	0.02	0.174739	1.0947
TCGA-BH-A0E1-11A-13R-A089-07	0.017301	0	0	0.0213779	0	0	0.000559989	0.00727957	0	0.00585322	0	0	0.00107154	0	0	0.0611923	0.248382	0.0918547	0.0126849	0.0022609	0.00815996	0	0.0834468	0	0.119598	0.0353437	0	0.0393073	0.031218	0	0	0.0135894	0	0	0	0.00207122	0	0.0177856	0.0115177	0.00288205	0	0.0177815	0	0.00766905	0.0126699	0.0246763	0.00831723	0	0.0832088	0.00507629	0	0.00509526	0.000767898	0	0.296549	1.04221
TCGA-BH-A0E2-01A-11R-A056-07	0.00692824	0	0	0.0018464	0	0	0	0	0	0.000200016	0	0	0.0351349	0.0130819	0	0.0369194	0.189058	0.101001	0.00592205	0.0709808	0.0124872	0	0.00946477	0	0.143635	0.0606806	0	0.0242046	0.00224051	0	0	0	0	0	0.000341841	0	0.0195435	0.00343699	0.00779623	0.027895	0	0.0200097	0.0100703	0	0.00525707	0.0572963	0.0144336	0	0.106821	0.00151903	0.00039758	0.0113958	0	0.02	0.212743	1.09806
TCGA-BH-A0E6-01A-11R-A034-07	0	0	0	0	0	0	0	0.0100234	0.00250748	0	0	0.00284194	0.0126765	0.0150017	0.118325	0.0200296	0.268191	0.0363903	0.00367209	0.0441809	0	0	0.0472873	0	0.0430043	0	0	0.0158883	0.0620093	0	0	0.018241	0.0018223	0.0102289	0.0041696	0.00792977	0.0200878	0.00850832	0.0132903	0.00886626	0	0	0.00302013	0.0165147	0.0173947	0.0266676	0.0411079	0	0.0962744	0.00202242	0.00182415	0	0	0.01	0.264855	1.05028
TCGA-BH-A0E7-01A-11R-A034-07	0.0367086	0	0	0.00329135	0	0	0	0	0	0	0	0.0046623	0.0414399	0.00285404	0	0.0517488	0.416151	0.0429435	0.00840839	0	0.00184401	0	0.0351428	0	0.167478	0.007055	0	0.0148138	0	0	0	0.0172071	0	0	0	0	0.00623713	0.00108025	0	0.010305	0	0.00704066	0.00409955	0	0.00502256	0.0349736	0	0	0.060638	0.00269967	0	0.0161559	0	0.02	0.221946	1.10023
TCGA-BH-A0E9-01B-11R-A115-07	0.00430935	0	0	0.012618	0	0	0	0	0.000921731	0	0	0.00609918	0.0400561	0.0113274	0	0.0215716	0.179916	0.093279	0	0.0363325	0.0183148	0	0.0329999	0	0.169419	0.0333506	0	0.0250622	0	0	0	0.0103087	0	0	0	0.00268136	0.0513735	0.0398957	0.0434307	0.00305873	0	0.0182937	0.0169314	0	0.016236	0.00867008	0.0148078	0	0.0663809	0	0	0.0169295	0.0054245	0.02	0.222366	1.06984
TCGA-BH-A0EA-01A-11R-A115-07	0.0072506	0	0	0.0181276	0	0	0	0.0357866	0	0	0.00182135	0.0132189	0.0480361	0	0.0144517	0	0.156817	0.058088	0.00838592	0.0563449	0.0146845	0	0.0500291	0	0.13204	0.0509675	0	0.0577902	0.00853841	0	0	0	0	0	0	0.00277996	0.0202444	0.0215696	0.0233944	0.00979518	0	0.0354427	0	0.00314865	0.00994541	0.0546315	0	0	0.0596576	0.00611074	0.00016438	0.0203651	0.000371769	0.02	0.191923	1.09692
TCGA-BH-A0EB-01A-11R-A034-07	0.0180273	0	0	0.0451828	0	0	0	0	0	0.00169309	0	0	0.0597136	0	0	0.0536083	0.209235	0.109477	0	0.0332031	0.025433	0	0.00382183	0.00239472	0.129689	0.0527642	0	0.00413084	0.0118287	0	0	0	0	0	0	0	0.00841526	0.0178046	0.0190832	0.0148967	0	0.00681665	0.0318359	0	0.00851862	0.0391736	0	0	0.0642142	0.00604038	0.000748792	0.021672	0.00057731	0.02	0.149201	1.12322
TCGA-BH-A0EE-01A-11R-A034-07	0.0159539	0.0323206	0	0.0463232	0	0	0.0174921	0	0	0	0	0.0140881	0.0203925	0	0.0758868	0.0453824	0.31942	0.0680108	0.00251549	0	0.0242804	0	0	0.00776652	0.0267214	0	0	0	0	0.00715826	0	0.0167966	0	0	0	0	0	0.056463	0	0.0216706	0.0468042	0	0.0518862	0.022548	0.0223342	0.016276	0	0	0.000308172	0	0.0025608	0.0155701	0.00306953	0.01	0.275688	1.02526
TCGA-BH-A0EI-01A-11R-A115-07	0.0202551	0	0	0.00721812	0	0	0	0	0	0	0	0	0.0928021	0.00153648	0	0.0287657	0.204324	0.0919833	0.0013626	0.0722649	0.00543475	0	0.0500281	0	0.155106	0.00730938	0	0.0725732	0	0	0	0.00222314	0	0	0	0	0	0.0100413	0.00309014	0.0163116	0	0.0305339	0.00489608	0	0.00515783	0.0272238	0	0	0.0687677	0.0022671	9.35207e-05	0.0184058	2.43945e-05	0.02	0.142046	1.14878
TCGA-BH-A0GY-01A-11R-A056-07	0.0275951	0	0	0	0	0	0	0	0	0.00559401	0	0	0.0164466	0.00445884	0	0.0452382	0.345013	0.0813029	0.0112306	0	0.00505541	0	0.00589119	0.00431987	0.12594	0.0507849	0	0.0166368	0	0	0	0.00121113	0	0	0	0	0.00656858	0.0114101	0.0142632	0.00779661	0	0.0035323	0.00825083	0.0256757	0.0139994	0.0577323	0.0192048	0	0.0649044	0.0059142	0.00090367	0.010636	0.00249012	0.01	0.271222	1.05903
TCGA-BH-A0GZ-01A-11R-A056-07	0.0312133	0	0	0.00101375	0	0	0.0010431	0	0	0	0	0	0.0237208	0	0	0.000375524	0.313357	0.0882812	0.0176097	0.0412862	0.000242485	0	0.000242596	0	0.194879	0.0369293	0	0.0342254	0	0	0	0.00325668	0	0	0.00109467	0	0.0172454	0.0130698	0.00846271	0.00390582	0	0.00289223	0.00240123	0.0141741	0.00955806	0.0446357	0.000758945	0	0.0743187	0.00570359	0	0.0134601	0.000643096	0.02	0.229932	1.08308
TCGA-BH-A0H0-01A-11R-A056-07	0.0163297	0	0	0	0	0	0	0	0	3.04248e-05	0	0.00293582	0.0277898	0.0101917	0	0.0283702	0.475781	0.0401671	0.0075727	0	0.000277606	0	0.0312282	0	0.0603647	0.101065	0	0.0134623	0.0291006	0	0	0.0256191	0	0	0.000262161	0.00059112	0	0.00867094	0.00574699	0	0	0	0.00546858	0	0.0134553	0.00893978	0	0	0.0582821	0.00868531	0	0.0196119	0	0	0.372229	0.988098
TCGA-BH-A0H3-01A-11R-A12P-07	0.0258152	0	0	0.020363	0	0	0	0.00716479	0	0	0	0.00572824	0.0278731	0	0	0.0151241	0.170238	0.0686853	0	0.0517073	0.0164794	0	0.0469678	0	0.155238	0.0481477	0	0.0332011	0	0	0	0	0	0	0	0.00258636	0.00980441	0.0189325	0.0244075	0.0128316	0	0.00861217	0.0325114	0	0.00635872	0.0471623	0.0283808	0	0.0921568	0	4.58007e-05	0.0234763	0	0.02	0.131727	1.13526
TCGA-BH-A0H5-01A-21R-A115-07	0.0185453	0	0	0.0605344	0	0	0.00239613	0	0	0	0	0	0.043783	0	0	0.0239332	0.162779	0.0956899	0.0121914	0.011829	0.0415809	0	0.0290441	0.00896934	0.138361	0.00055189	0	0.0209998	0	0	0	0.00323193	0	0.00290567	0	0	0.0356517	0.0260949	0.0312621	0.00953296	0	0.00408208	0.0207649	0	0.0327041	0.0544079	0	0	0.0408895	0.0466239	0.00693958	0.00755969	0.00616147	0.02	0.224056	1.06079
TCGA-BH-A0H5-11A-62R-A115-07	0.0324522	0	0	0.0109324	0	0	0	0.0553719	0	0.00340586	0	0.0173422	0.0384655	0	0	0.0429266	0.185777	0.0285572	0.0100852	0	0.0245317	0	0.0674794	0	0.124201	0.0475666	0	0.0295236	0.00210637	0	0	0	0	0	0	0.00720665	0.0214382	0.0111331	0.0171179	0.0123332	0	0.00929307	0.0127519	0	0.00978894	0.0299304	0.0508557	0	0.0870913	0.000271698	0	0.00950289	0.0005601	0.02	0.235334	1.07895
TCGA-BH-A0H6-01A-21R-A056-07	0.0450122	0	0	0.00374139	0	0	0	0	0	0	0	0.0112498	0.0351849	0.00144033	0	0.0446493	0.405488	0.0438313	0.0140099	0	0	0	0	0	0.189648	0.0234055	0	0.0134008	0	0	0	0.0169275	0	0.0003862	0	0	0.00626919	0.00509787	0.00794243	0.00488873	0	0.00158255	0	0	0.0139052	0.0197685	0.00798658	0	0.0713996	0.000489598	0	0.0120557	0.000238807	0.02	0.179189	1.12488
TCGA-BH-A0H7-01A-13R-A056-07	0.0123315	0	0	0	0	0	0	0	0	0.0154974	0	0	0.0827174	0.00555774	0	0.0541992	0.26958	0.0870049	0.0123213	0.0331784	0.00479729	0	0.0655301	0.00806217	0.10118	0	0	0.0620756	0	0	0	0	0	0	0.00611453	0	0	0.0188657	0	0.0145412	0	0.00688522	0.0125763	0.0005765	0.00182763	0.0398651	0.0176322	0	0.0550235	0.00728656	0.000755334	0	0.00401725	0.03	0.110568	1.1606
TCGA-BH-A0H7-11A-13R-A089-07	0.0365392	0	0	0.00544048	0	0	0	0.0198584	0	0	0	0.00296747	0.0301647	0	0	0.0715889	0.256148	0.0611052	0.0231479	0	0.0178697	0	0.00349602	0	0.119088	0.04668	0	0.0343896	0	0	0	0.00253144	0	0	0	0.000832407	0.0391522	0.0174988	0.0204533	0.00827321	0	0	0	0.00716478	0.0125392	0.0453566	0.0342811	0	0.0694244	0.00422051	0	0.00676656	0.00302154	0	0.288845	1.03945
TCGA-BH-A0H9-01A-11R-A056-07	0.00906199	0	0	0.00324876	0	0	0	0	0	0	0	0	0.0512219	0.0112242	0	0.0288638	0.406842	0.0658573	0.00114805	0.0814384	0	0	0	0	0.0889994	0.0253472	0	0.00672486	0	0	0	0.0341055	0	0.00976714	0	0.00654591	0.0157884	0.0309022	0.0209552	0.00225008	0	0	0.00463063	0.00016369	0.00547574	0	0.00585865	0	0.0727562	0.00392108	0	0.00572495	0.00117662	0	0.307267	1.02535
TCGA-BH-A0H9-11A-22R-A466-07	0	0	0	0.0314099	0	0	0	0	0.000660878	0	0	0.000595465	0.00443604	0.010365	0	0	0.00281549	0.0569665	0.0390319	9.27807e-05	0.0188474	0	0.0502655	0.00176652	0.129014	0.0450944	0	0.0236992	0.0588139	0	0	0.0032642	0	0	0	0.0169084	0	0.0672003	0	0.00978135	0.0126435	0	0.05984	0	0.0253577	0.178634	0.108445	0.00317062	0.0394328	0	0.00144741	0	0	0	0.395293	0.966903
TCGA-BH-A0HA-01A-11R-A12P-07	0.0238081	0	0	0.0122869	0	0	0.00181657	0	0	0	0	0	0.031742	0	0	0.055029	0.24733	0.0960762	0.0151903	0	0	0	0.0191081	0	0.182408	0	0	0.0674969	0	0	0	0	0	0.00626195	0	0	0	0.0257986	0.015238	0.00281181	0	0	0.030837	0.00130187	0.0194215	0.038074	0	0	0.0953982	0	0.000869245	0.00760346	0.00409243	0.02	0.151873	1.12946
TCGA-BH-A0HA-11A-31R-A12P-07	0.0280074	0	0	0.0314876	0	0	0	0.0825684	0	0	0	0.00727045	0	0	0	0.0516648	0.146094	0.012573	0	0	0.0302743	0	0.05454	0	0.154083	0.0540229	0	0.0499424	0.0168335	0	0	0	0.0107824	0	0	0.00925047	0	0.0112167	0.0143431	0	0	0.0151594	0.0100542	0	0.0226516	0.0126148	0.0589369	0	0.0913225	0.00190849	0	0.0195942	0.00280303	0.02	0.2283	1.07636
TCGA-BH-A0HB-01A-11R-A056-07	0.0101344	0	0	0.015672	0	0	0	0	0	0.000464461	0	0	0.0220349	0	0	0.0365535	0.258856	0.0926498	0.0131665	0.0592552	0.0141272	0	0.0130844	0.00595107	0.121105	0.0870548	0	0.00606877	0.0264503	0	0	0	0	0	0	0	0	0.0165908	0.00419328	0.0207097	0	0	0.054667	0.00332694	0.0112117	0.0454515	0	0	0.0505807	0	0.00123656	0.00940359	0	0	0.297633	1.02525
TCGA-BH-A0HF-01A-11R-A056-07	0.0126373	0	0	0.00817398	0	0	0	0	0	0.00408387	0	0	0.0603963	0.00945188	0.0256061	0	0.139647	0.11374	0	0.0692474	0	0	0.0822604	0	0.140036	0.040083	0	0.0200244	0.000109583	0	0	0	0	0.0115234	0	0	0.00792619	0.0234429	0.0115254	0.00442588	0	0	0.0388236	0.0261066	0	0.051383	0	0	0.0720549	0.00386196	0.000879783	0.0225484	0	0.02	0.145368	1.13664
TCGA-BH-A0HI-01A-11R-A084-07	0.0322149	0	0	0.00758839	0	0	0	0	0	0	0	0	0.0194848	0.0111231	0	0.0558053	0.28913	0.0899503	0.0114371	0	0.00118449	0	0	0.000566943	0.225618	0.00560016	0	0.0379678	0	0	0	0	0	0	0	0	0.0453873	0.0104538	0.00692838	0.00989935	0	0	0.0153118	0.00197581	0.00809331	0.0233719	0	0	0.0749026	0.000670376	0	0.0124797	0.00285421	0.02	0.203993	1.09985
TCGA-BH-A0HK-01A-11R-A056-07	0.00468084	0	0	0.0140234	0	0	0	0.00811824	0	0.00597876	0.01803	0	0.0155326	0	0	0.0124699	0.147337	0.0482525	0.00690922	0.0757698	0	0	0.0946774	0	0.0804561	0.128821	0	0.00154807	0	0	0	0	0	0.00836012	0	0.00897663	0.0405786	0.0435489	0.0280017	0.016499	0	0.00745846	0.0175907	0.0151755	0	0.0460036	0.028155	0	0.0414439	0.00933433	0.00030719	0.0235894	0.00237194	0.02	0.185073	1.08888
TCGA-BH-A0HK-11A-11R-A089-07	0.00577607	0	0	0.00845396	0	0	0	0.030548	0	0.00171568	0	0.0149445	0.0531376	0	0	0.0451221	0.120448	0.0475603	0.0165257	0.0406533	0.0187484	0	0.0462905	0	0.124849	0.0457986	0	0.0224568	0	0	0	0	0	0	0	0.00389184	0.0425818	0.0320396	0.0206454	0.00233533	0	0	0.0124709	0.0044284	0.00797636	0.0553867	0.0681995	0	0.092392	0.00566815	0	0.00895488	0	0.02	0.242533	1.07257
TCGA-BH-A0HL-01A-11R-A10U-07	0.00390754	0	0	0.0031389	0	0.00786118	0.00198116	0	0	0.0111816	0	0	0.00901207	0	0	0.0390484	0.29891	0.0906995	0.0030921	0.0299447	0.00192603	0	0.0758449	0.0111286	0.126708	0	0	0.0337509	0	0	0	0	0	0	0.0055985	0	0	0.0103321	0.0148685	0.0512396	0	0.0321109	0.00046757	0	0.0071346	0	0	0	0.0849558	8.50977e-05	0	0.0088569	0.0362151	0.02	0.199532	1.09486
TCGA-BH-A0HN-01A-11R-A10U-07	0	0	0	0.0115895	0	0	0	0	0	0	0.0257806	0.00225458	0.0454233	0	0	0.0286027	0.387422	0.114824	0.0186687	0.0520955	0	0	0.0417852	0	0.0395576	0	0	0.0342472	0	0	0	0.0169058	0	0.0250145	0	0	0	0.0214294	0.0324658	0.0134861	0	0.00525746	0.0439232	0	0.000379778	0.0112703	0	0	0.00900268	0	0.000760793	0.0124007	0.00545249	0.15	0.0484852	1.16737
TCGA-BH-A0HO-01A-11R-A034-07	0.0117606	0	0	0.0333044	0	0	0	0	0	0	0	0	0.0307482	0	0	0.0344761	0.217557	0.0914534	0.0308192	0.127346	0.00635202	0	0.0540118	0	0.0626906	0.0499638	0	0	0	0	0	0	0	0	0	0.00412351	0.0310088	0.0169513	0.0308367	0.0254298	0	0	0.0400108	0	0.0137902	0.00668827	0.00400277	0	0.0486865	0.00340779	0.00047264	0.0241074	0	0.02	0.202183	1.07096
TCGA-BH-A0HP-01A-12R-A084-07	0.0259946	0	0	0.0115806	0	0	0.00177848	0	0.00064282	0	0	0	0.0615984	0	0	0.0079007	0.274166	0.0924765	0.00571179	0.0496666	0.00668868	0	0.00924169	0	0.128427	0.00516337	0	0.0472166	0	0	0	0.0110936	0	0	0	0	0.00415946	0.0366184	0.0120355	0.010269	0	0.00972888	0.0316581	0.0283643	0	0.0415463	0	0	0.0567695	0.00812902	0.000143867	0.0185938	0.00263651	0.02	0.181679	1.10603
TCGA-BH-A0HQ-01A-11R-A034-07	0.0287956	0	0	0.00697439	0	0	0.00177867	0	0	0	0	0	0.0536461	0	0	0.0222666	0.360919	0.0702015	0.00200982	0.0294232	0	0	0.0118123	0	0.116699	0	0	0.0494086	0	0	0	0.0373141	0	0.004125	0	0.000748761	0.00305967	0.00501703	0.00904528	0.0176845	0	0.015251	0.00540637	0.0159273	0.00468642	0.0434942	0	0	0.0589899	0.00350442	0.000131828	0.0211404	0.000538288	0.02	0.171481	1.1261
TCGA-BH-A0HU-01A-11R-A034-07	0.0158383	0	0	0.00617805	0	0	0	0	0	0	0	0.0286153	0.0255026	0.00556593	0	0.0231276	0.399312	0.0850964	0.00290244	0.00963545	0	0	0	0	0.0672364	0.0496545	0	0.0253144	0	0	0	0.02131	0	0.00926363	0	0.000344378	0	0.0402775	0.000805298	0.00551018	0	0	0.0109188	0.0203581	0.0160957	0.0278343	0	0	0.0808323	0	0.000412939	0.0220576	0	0.01	0.250642	1.06756
TCGA-BH-A0HW-01A-11R-A034-07	0.0111045	0	0	0	0	0.0300006	0	0	0	0	0	0.0115719	0.0181578	0.00336386	0	0.00684031	0.486462	0.0639467	0.0177076	0	0	0	0.0740191	0	0.105012	0.00300431	0	0.0134405	0	0	0	0	0	0.00206321	0.00911131	0.0021092	0	0.00612128	0	0.00630219	0	0	0.00537989	0	0.00877254	0.0187293	0.0129985	0	0.054686	0.00832316	0	0.020772	0	0	0.378036	0.97625
TCGA-BH-A0HX-01A-21R-A056-07	0.00471864	0	0	0.00398117	0	0	0	0	0	0	0	0	0.0513495	0.0055856	0	0.0341183	0.17587	0.0646143	0.00454834	0.100816	0.00952203	0	0.0149132	0	0.17409	0.0879565	0	0.0130247	0	0	0	0	0	0	0	0	0.0352024	0.0183231	0.00770797	0.0134515	0	0.0171186	0.0142591	0	0.000736295	0.0444433	0	0	0.0867372	0.00272103	0.000370801	0.01382	0	0.02	0.236643	1.07804
TCGA-BH-A0HY-01A-11R-A056-07	0.0347817	0	0	0.00628415	0	0	0.00222516	0	0	0.00889927	0	0	0	0	0	0.0368014	0.43168	0.0483968	0.00489681	0	0.00200878	0	0.0338167	0	0.154954	0.0100585	0	0.0489252	0	0	0	0.0229136	0	0	0	0	0	0.00570932	0.00508195	0.00706409	0	0.000905482	0.000350702	0.00593444	0.0111871	0.0331668	0	0	0.0775911	0.0019422	0	0.0016172	0.00280756	0.02	0.186735	1.11736
TCGA-BH-A0RX-01A-21R-A084-07	0.031068	0	0	0.0610303	0	0	0.00947089	0	0	0.0163258	0	0	0.0500445	0	0	0.0465686	0.153113	0.0669428	0.0144656	0	0	0	0.0263799	0.0269983	0.145496	0.0442715	0	0.00668488	0	0	0	0	0	0.00670255	0	0.00659373	0.0140625	0.0191039	0.0176439	0.0112236	0	0	0.0417628	0	0.0242074	0.029402	0.0392285	0	0.0672609	0	0.00652062	0.0174278	0	0.02	0.233142	1.07126
TCGA-BH-A0W3-01A-11R-A109-07	0.0226328	0	0	0.013193	0	0	0	0	0	0	0	0.0239803	0.0303235	0.0120925	0	0.0214431	0.364245	0.07037	0.0100261	0.0376916	0.0011965	0	0	0.0227351	0.131539	0.0402806	0	0.0283288	0	0	0	0	0	0	0	0	0	0.0223001	0.0396663	0.00762156	0	0	0.0154149	0	0.00462015	0.016392	0	0	0.0316931	0.00967086	0	0.018477	0.00406604	0.01	0.24747	1.05236
TCGA-BH-A0W4-01A-11R-A109-07	0.0367748	0	0	0.00802681	0	0	0.00300503	0.0105837	0	0.00771692	0.00461174	0	0.0121332	0	0	0.0677542	0.265468	0.0515089	0.00336168	0.00555833	0.00220252	0	0.0276209	0	0.148853	0.0308645	0	0.0999115	0	0	0	0	0	0	0	0	0.0124026	0.00272907	0.0103939	0.00604876	0	0.0520055	0	0.00412718	0.00904481	0.0323167	0	0	0.0733139	0	0	0.0116617	0	0.02	0.176756	1.12662
TCGA-BH-A0W5-01A-11R-A109-07	0.0263953	0	0	0.0398705	0	0	0	0.00448106	0	0	0	0	0.0405478	0	0	0.0146685	0.139732	0.0652031	0.00479612	0.0328806	0.0185586	0	0.0614073	0	0.169536	0.0409467	0	0.0321704	0	0	0	0	0	0	0	3.4322e-05	0	0.0226463	0.0481665	0.00785205	0	0.00151085	0.00865821	0	0.0188215	0.0657618	0	0	0.0684807	0.0418717	0	0.0205797	0.00442219	0.02	0.155434	1.11251
TCGA-BH-A0W7-01A-11R-A115-07	0.0168385	0	0	0.0281602	0	0	0	0	0	0	0	0.00631403	0.0330077	0	0	0.0287319	0.237547	0.0974395	0.00659295	0.0267624	0.00291602	0	0.0454835	0	0.17726	0.0204254	0	0.0242372	0	0	0	0.00715449	0	0.000807795	0	0.00165913	0	0.0242565	0.0190165	0.0115102	0	0	0.0245119	0.00311572	0.0232909	0.0404863	0	0	0.070754	0.00371233	0.00149106	0.0140286	0.0024889	0.02	0.187751	1.10074
TCGA-BH-A0WA-01A-11R-A109-07	0.0284525	0	0	0.0431062	0	0	0	0.0261856	0	0	0	0.0025756	0.0350588	0	0.0291832	0.0364735	0.170739	0.0177466	0	0.084217	0	0	0.0454675	0.00286407	0.176187	0.00278911	0	0.0188724	0	0	0	0.00475432	0	0.0107196	0	0.00216623	0.0272428	0.0189509	0	0.0152052	0	0.0152639	0.0135816	0	0.00515534	0.0598731	0.00912107	0	0.0761941	0	0.00155791	0.0202954	0	0	0.354512	0.995571
TCGA-BH-A18F-01A-11R-A12D-07	0.0479221	0	0	0.0052957	0	0	0	0.00503266	0	0.0003325	0	0.0195757	0.0456272	0.000977613	0	0.0203302	0.263232	0.0391635	0.00787689	0.00828559	0.00395058	0	0.015414	0	0.186472	0.0489634	0	0.0507674	0	0	0	0.00371522	0	0	0	0.00140449	0.00824637	0.00739013	0.00966025	0.00306356	0	0.0059331	0.0200989	0.0120009	0.00603548	0.0240403	0	0	0.0901927	0.00391746	0	0.0245926	0.010489	0.02	0.187771	1.11577
TCGA-BH-A18G-01A-11R-A12D-07	0.0384613	0	0	0.00916488	0	0	0	0	0.000350624	0.00187997	0	0.000828175	0.0106927	0.00941976	0.0540169	0.0849601	0.315083	0.0430794	0.0055812	0	0	0	0.0428332	0	0.101164	0	0	0.0358677	0	0	0	0	0	0.00467597	0	0	0	0.0161461	0.0234707	0.00505208	0	0.00327843	0.0166484	0	0.0151878	0.0694219	0.0315207	0	0.0601812	0	0.00103344	0	0	0.02	0.166222	1.11738
TCGA-BH-A18H-01A-11R-A12D-07	0.0175481	0	0	0.0170638	0	0	0	0	0	0	0	0	0.0645094	0	0	0.0225945	0.223522	0.0804656	0.0146111	0.083722	0.0156986	0	0.0301423	0	0.143656	0.0566068	0	0	0.00441581	0	0	0	0	0	0	0	0.0163837	0.0151819	0.0128251	0.0121079	0	0.00702956	0.057823	0	0.0277658	0	0	0	0.0549792	0.00406491	0.00346417	0.0126911	0.00112807	0	0.318826	1.00893
TCGA-BH-A18I-01A-11R-A12D-07	0.00531101	0	0	0.0261148	0	0	0	0	0	0	0	0.0343206	0.0576058	0.00938412	0	0.0192908	0.201409	0.0765752	0	0.0244715	0	0	0.073792	0	0.154396	0.0279283	0	0.0292021	0	0	0	0.00390516	0	0.00405015	0	0.00094689	0.00625263	0.0104882	0.0137224	0.00786227	0	0.0103479	0.00294747	0	0.0221081	0.0267215	0.0293839	0	0.0894205	0.00715954	0.00275006	0.0205409	0.00159109	0.02	0.132793	1.14534
TCGA-BH-A18J-01A-11R-A12D-07	0.021575	0	0	0.0128737	0	0	0	0	0	0	0	0	0.0341528	0.00371559	0	0.0327531	0.294876	0.0919378	0.0117344	0.00275889	0	0	0	0.00778641	0.223665	0.0117606	0	0.0399757	0	0	0	0	0	0	0	0	0.0061454	0.00628257	0.0194883	0	0	0.00737489	0.00762452	0.00133229	0.005687	0.0570383	0	0	0.0735097	0.00343552	0	0.0158582	0.00665869	0.02	0.165424	1.12821
TCGA-BH-A18J-11A-31R-A12D-07	0.0173321	0	0	0.0061311	0	0	0	0.0207796	0	0.0149595	0	0.0214484	0.0322842	0.00234516	0	0.0371971	0.165186	0.0419801	0.0163665	0	0.00984636	0	0.0660065	0.0161324	0.12569	0.0545069	0	0.0370759	0.00214773	0	0	0.00392303	0	0	0	0.00425754	0.0386508	0.0140962	0.0221352	0.00595507	0	0.0114946	0.0125416	0	0.017822	0.0727591	0.0387975	0	0.0685662	0	0	0.00158521	0	0	0.326141	1.0194
TCGA-BH-A18K-01A-11R-A12D-07	0.0174712	0	0	0	0	0	0	0	0	0	0	0	0.0574417	0.00796904	0	0.0224155	0.305152	0.108034	0.00240894	0.0476845	0	0	0.0297202	0	0.120521	0.0134161	0.00108952	0.0160474	0	0	0	0.0231625	0	0.0103463	0.00152711	0.00177914	0.0240384	0.0166024	0.00457058	0.0167798	0	0	0.00645944	0.0091428	0.000744847	0.0414369	0	0	0.0682574	0.00584832	0.000626579	0.0193064	0	0.02	0.174444	1.12176
TCGA-BH-A18K-11A-13R-A12D-07	0.0386506	0	0	0.012643	0	0	0	0.0780051	0	0.0164494	0	0.00166478	0.0243553	0.00400243	0	0.0238086	0.157613	0	0.00587321	0	0.0135975	0	0.0559197	0	0.0509699	0.0793283	0	0.0366871	0.041387	0	0	0	0	0	6.22053e-05	0.0118223	0.0548658	0.0100997	0.0214364	0.0130672	0	0.00132009	0.00662538	0	0.019817	0.0530483	0.0572753	0	0.0873132	9.012e-05	0	0.0222025	0	0	0.287115	1.04259
TCGA-BH-A18L-01A-32R-A12D-07	0.0258245	0	0	0	0	0	0	0	0	0	0	0.0166192	0.0242117	0.00624402	0	0.00417949	0.378326	0.0476075	0.00927528	0.00560018	0.00284041	0	0.0108883	0.0450666	0.126561	0.0861026	0	0	0	0	0	0.00928072	0	0	0	0	0	0.0139157	0.0159566	0.0350387	0	3.91456e-05	0.0159248	0	0.0240318	0.0167619	0	0	0.047832	0.00829632	7.33562e-05	0.0120465	0.0114563	0	0.36026	0.984245
TCGA-BH-A18L-11A-42R-A12D-07	0.0171683	0	0	0.0174635	0	0	0	0.0388268	0	0.00520137	0	0	0.0561829	0.0132467	0	0.0381739	0.0967102	0.0235142	0.0044863	0.00748949	0	0	0.0514489	0.00301833	0.134832	0.0972062	0	0.0341294	0.0330683	0	0	0	0	0.00477801	0.00172502	0.0100735	0.0459073	0.0332034	0	0.0154796	0	0.00296541	0.0305006	0	0	0.0443763	0.0517768	0	0.0748527	0	0.000860002	0.0113348	0	0.01	0.268651	1.05667
TCGA-BH-A18M-01A-11R-A12D-07	0.0403515	0	0	0.0129173	0	0	0	0	0	0	0	0	0.00271477	0	0	0.0190733	0.254505	0.0722404	0.00840331	0.0223763	0.00794204	0	0	0	0.209875	0.0600857	0	0.06703	0	0	0	0	0	0	0	0	0.0169604	0.00342328	0.0164981	0.000905936	0	0.0213523	0.0174464	0	0.0089592	0.0427027	0	0	0.0809585	0	0	0.0098498	0.0034289	0.02	0.145825	1.13427
TCGA-BH-A18M-11A-33R-A12D-07	0.0428232	0	0	0.0146155	0	0	0	0.0534255	0	0.00216355	0	0	0.0196486	0.00295928	0	0.0157303	0.103159	0	0.0144584	0	0.0189524	0	0.0782143	0.00155348	0.116727	0.0937288	0	0.0438864	0.00282719	0	0	0	0	0	0	0.0122853	0.0918827	0.0186521	0.0121209	0.00784905	0	0	0.022529	0	0.0223696	0.0764798	0.000230564	0	0.101337	0.000928157	0	0.00846291	0	0	0.297205	1.03657
TCGA-BH-A18N-01A-11R-A12D-07	0.0345038	0	0	0	0	0.00261683	0.00224264	0	0	0.00149145	0	0.00690105	0.0288991	0.010169	0	0.0168365	0.329243	0.0597392	0.0149672	0.0426684	0	0	0.00242547	0	0.161633	0.0378815	0	0.0151699	0	0	0	0	0	0.00151582	0	0.000961581	0	0.0103245	0.0399876	0.00143015	0	0	0.00388283	0	0.0123989	0.0324286	0	0	0.101349	0.004706	0	0.0236265	0	0.02	0.211361	1.08849
TCGA-BH-A18N-11A-43R-A12D-07	0.0316851	0	0	0.00589755	0	0	0	0.0584568	0	0.00682739	0.00314229	0.0362465	0.0194697	0.00433538	0	0.0322549	0.132841	0	0.013151	0	0.01471	0	0.0858801	0	0.0747233	0.0770434	0	0.0260379	0	0	0	0	0	0	0	0.0062571	0.0703442	0.0120791	0.01525	0.00871927	0	0	0.0120149	0	0.0164558	0.0796736	0.0416836	0	0.100801	0	0	0.0140194	0	0	0.289815	1.04576
TCGA-BH-A18P-01A-11R-A12D-07	0.0404445	0	0	0.0142651	0	0	0	0	0	0	0	0.00968006	0.0112859	0.00258416	0	0.0515099	0.357646	0.0253804	0.00385785	0	0.00424937	0	0.0362493	0	0.192436	0.000501175	0	0.0279876	0	0	0	0.00694628	0	0	0	0	0	0.0101335	0.0137572	0.0138644	0	0.0166559	0.00592004	0	0.0174718	0.0496525	0	0	0.0515859	0.00240855	0	0.026112	0.0074146	0.02	0.210846	1.09232
TCGA-BH-A18P-11A-43R-A12D-07	0.0378407	0	0	0.0481009	0	0	0.00417767	0.0856792	0	0	0	0	0.0228278	0	0	0.00152747	0.117791	0	0.00888817	0	0.015227	0	0.0631282	0.0064376	0.107836	0.0654514	0	0.0561288	0	0	0	0	0	0	0	0.0152308	0.0622901	0.00838992	0.016169	0.0071723	0.0164931	0	0	0	0.0140112	0.0838982	0.0522545	0	0.063194	0.00373949	0	0.0161154	0	0	0.349766	0.994367
TCGA-BH-A18Q-01A-12R-A12D-07	0.0296701	0	0	0.0314761	0	1.91875e-05	0	0.0448684	0	0	0	0.0247726	0.0367232	0	0	0.0498852	0.229344	0.014804	0	0	0.00927546	0	0	0	0.200372	0.0716379	0	0.0218894	0	0	0	0	0	0	0	0	0.0233031	0.0127863	0.0430853	0.00168921	0	0.00148467	0.0269102	0	0.000155654	0.0167725	0	0	0.0907344	0.00122666	0	0.017114	0	0.01	0.246645	1.06504
TCGA-BH-A18Q-11A-34R-A12D-07	0.0423674	0	0	0.00813794	0	0	0	0.0633046	0	0	0	0.0141166	0.0320975	0	0	0.0374541	0.121247	0	0.00723352	0.0121043	0.0211708	0	0.0503617	0	0.168933	0.0703327	0	0.0424559	0.0148117	0	0	0	0	0	0.00919721	0.00763542	0.00917962	0.0130215	0.0285712	0.00928097	0	0	0.00848332	0	0.0184982	0.0394573	0.032398	0	0.0986567	0.00146501	0	0.0155984	0.00242767	0	0.334465	1.01206
TCGA-BH-A18R-01A-11R-A12D-07	0.00540569	0	0	0.0156199	0.000535145	0.00713495	0	0.00274578	0	0.00331978	0	0	0	0	0.0186219	0.0325121	0.20779	0.0492744	0.00400591	0.0673573	0.0110701	0	0	0	0.136271	0.0949649	0	0	0	0	0	0	0	0	0	0.00261944	0.0457007	0.0373135	0.0522769	0.00360717	0	0.0119273	0.0306505	0	0.00789577	0.0462833	0.0172008	0	0.0620413	0.00096637	0	0.0248888	0	0.02	0.212509	1.06539
TCGA-BH-A18R-11A-42R-A12D-07	0.0376912	0	0	0.0199045	0	0	0	0.0576239	0	0	0.0055181	0.00453469	0.0263937	0.00170404	0	0.0402715	0.131761	0	0.0112799	0.0120544	0.028422	0	0.0508145	0	0.119602	0.0655153	0	0.0199615	0	0	0	0	0	0	0.00143713	0.00677651	0.0507073	0.010807	0.0267656	0.00729691	0	0	0.00538477	0	0.0152494	0.0847642	0.0216013	0	0.119717	0.00134023	0	0.0147064	0.000393845	0	0.325914	1.02206
TCGA-BH-A18S-01A-11R-A12D-07	0.0104196	0	0	0	0	0	0.0036022	0	0	0	0	0.0187714	0.0238616	0	0	0.0394865	0.323601	0.0733373	0.00990784	0.0138071	0.00361114	0	0.0569762	0	0.175962	0.00670326	0	0.00482069	0	0	0	0.0127877	0	0	0	0	0.0233216	0.0304406	0.00843659	0.0187437	0	0.0164454	0.0311474	0	0	0.0285797	0	0	0.037774	0.01348	0.000537821	0.0123281	0.00110946	0.04	0.0988023	1.15621
TCGA-BH-A18S-11A-43R-A12D-07	0.0156868	0	0	0.0499067	0	0	0	0.0431653	0	0.00632137	0	0.00140723	0.0291797	0.0164796	0	0.0512004	0.12528	0.0055132	0	0	0	0	0.104592	0	0.15661	0.0465696	0	0.00675241	0.0134298	0	0	0.009017	0	0.00587085	0	0.00728978	0.0405	0.0218117	0	0.00442292	0	0.00179843	0.0247091	0	0.0200686	0.0339816	0.0648573	0	0.0707993	0.00208451	0	0.0206949	0	0	0.329704	1.01247
TCGA-BH-A18T-01A-11R-A12D-07	0.0148293	0	0	0.000493125	0	0.0211298	0	0.0154574	0.00159657	0	0	0.0445413	0.0571002	0.0444552	0.0639983	0.0232537	0.20178	0.00273708	0	0.0471578	0	0	0.0346471	0	0.102803	0.0441787	0	0.013934	0	0	0	0.0161505	0.00357799	0.0175049	0	0	0.0540186	0.00344004	0	0	0	0.00993177	0.0207318	0	0.0120696	0.0545482	0	0	0.0424279	0.0113168	0	0.0201887	0	0.02	0.226319	1.07027
TCGA-BH-A18U-01A-21R-A12D-07	0.0165928	0	0	0.0217753	0	0	0.00379815	0	0	0	0	0.00799809	0.0237445	0	0	0.0243735	0.331009	0.0657189	0.00961572	0	0.00168757	0	0.0263138	0.0286166	0.15006	0.0492123	0	0.0111821	0	0	0	0.00340566	0	0	0	0	0	0.0254476	0.0221919	0.00413018	0	0.0206074	0.0329381	0	0.0110444	0.0507218	0.000427403	0	0.045425	0	0.00186307	0.00828826	0.0018111	0.02	0.166738	1.11226
TCGA-BH-A18U-11A-23R-A12D-07	0.00701272	0	0	0.0348354	0	0.00206024	0	0.0518996	0	0	0	0.0104559	0.0587631	0.0134334	0	0.0465016	0.131686	0.0155782	0	0.00392444	0	0	0.0668417	0	0.167669	0.0779882	0	0.0153246	0	0	0	0.00898586	0	0.00136016	0	0.00454903	0.0666825	0.0267413	0.00419385	0	0	0.0136169	0.0241174	0.00246711	0	0.0126256	0.0455316	0	0.0794226	0.00174305	0.000538087	0.00279945	0.00065168	0.02	0.217598	1.09305
TCGA-BH-A18V-01A-11R-A12D-07	0.0376187	0	0	0.0709958	0	0	0.0268013	0.0672652	0	0.0120029	0	0	0.0549442	0	0.0343549	0.0406676	0.189081	0	0	0.0186603	0.0131146	0.01313	0	0	0.07216	0.0351749	0	0.0104804	0	0	0	0	0.00156658	0	0	0.0034514	0.0269376	0	0	0.00579804	0.0471951	0.00684729	0.0528554	0	0.0053209	0.0712196	0	0	0.0525521	0.00226276	0	0.0275417	0	0.02	0.211427	1.0794
TCGA-BH-A18V-06A-11R-A213-07	0.00518236	0	0	0.135549	0	0	0.0103405	0	0	0.0217434	0	0	0.0411778	0	0.0570805	0.03156	0.182738	0.063905	0	0.03134	0.0186248	0	0.0241395	0.0373659	0.077158	0.0103756	0	0.0121448	0	0	0	0.0328004	0	0	0	0.0108672	0.0130204	0.00870496	0.0142619	0.0052466	0	0.0127818	0.0508666	0	0.0178231	0.0243058	0	0	0.0224014	0.00595909	0.00472654	0.0158096	0	0.02	0.19846	1.07368
TCGA-BH-A18V-11A-52R-A12D-07	0.0135041	0	0	0.00971227	0	0.0028518	0	0.0122504	0	0.00439703	0	0	0.0208056	0	0.00426255	0.0574622	0.183561	0.0455543	0.0182029	0.0375035	0	0	0.11345	0	0.130632	0.0261209	0	0	0.0163235	0	0	0.0161022	0	0.0186882	0.00216456	0.00869022	0.0070321	0.0513473	0.0225799	0	0	0.000128724	0.0107293	0	0.00491874	0.0283959	0.0508136	0	0.0782777	0	0.000707592	0	0.00283014	0	0.304819	1.02543
TCGA-BH-A1EN-01A-11R-A13Q-07	0.0148459	0.0694036	0	0.00148782	0	0	0	0.0105296	0.00329165	0	0	0.0268972	0.0738459	0.024839	0.0147963	0	0.177485	0.0343064	0.00733629	0.1273	0	0	0.126594	0	0.0567522	0.00261079	0	0.0217462	0.00585486	0	0	0	0	0.0058518	0.00230825	0.00854355	0	0.0128618	0.00705509	0.0120998	0.0182767	0	0.000282327	0	0.0113569	0.02762	0	0	0.07323	0.00440575	0	0.00248341	0.0137018	0.02	0.180692	1.10622
TCGA-BH-A1EN-11A-23R-A13Q-07	0.0229881	0	0	0.0224863	0	0	0	0.045898	0	0.000252514	0	0	0.0380761	0.00315992	0	0.0186897	0.0816192	0.0132445	0.0234034	0.000463619	0.0207597	0	0.0667848	0.00526041	0.106866	0.0562817	0	0.0315026	0	0	0	0.00113104	0	0	0	0.00951405	0.0742563	0.017933	0.0172466	0.0126314	0	0	0.0236326	0	0.00488059	0.110613	0.0583001	0	0.0919088	0.000881762	0	0.0193341	0	0	0.32946	1.01741
TCGA-BH-A1EO-01A-11R-A137-07	0.00661353	0	0	0.0268984	0	0	0	0	0	0.00167503	0	0	0.0909938	0.0101115	0	0	0.130183	0.0821172	0	0.0657793	0.0152411	0	0	0	0.155323	0.0749453	0	0.0189037	0.040723	0	0	0	0	0	0	0	0.0343967	0.0156929	0.0246721	0.008817	0	0.0142309	0.00364809	0	0.0223614	0.0312372	0.0266583	0	0.0741822	0.00251617	0	0.0220792	0	0.03	0.126161	1.14529
TCGA-BH-A1ES-01A-11R-A137-07	0.0420523	0	0	0.000399402	0	0	0.00248974	0.02181	0	0	0	0	0.0355211	0	0	0.0468535	0.280245	0.0401644	0.00555439	0	0	0	0	0	0.158568	0.0385626	0	0.0200382	0.0669996	0	0	0	0.00308458	0	0	0	0	0.00493366	0.011027	0.00278028	0	0.0123178	0	0.000647711	0.0123108	0.0371963	0.00190508	0	0.139816	0	0	0.0112011	0.00352185	0.02	0.225465	1.11151
TCGA-BH-A1ES-06A-12R-A24H-07	0.0166544	0	0	0.000299534	0	0	0	0	0	0.0137132	0	0.00397599	0.00454292	0.001233	0	0.0107177	0.315743	0.0654239	0.0171449	0.0828179	0	0	0.049174	0.030855	0.0307272	0.0244607	0	0.0850857	0.0290056	0	0	0	0	0.00624738	0.00154655	0	0.043777	0.0130651	0	0.0255813	0	0.0213693	0.0154271	0.00259977	0.00194919	0.00105842	0	0	0.061124	0.00482399	0	0.0188075	0.00104905	0.03	0.117878	1.1325
TCGA-BH-A1ET-01A-11R-A137-07	0.0601592	0	0	0.00386554	0	0	0	0	0	0.00862573	0	0.00165949	0.0368219	0.00855966	0	0.0441926	0.249638	0.0608372	0.00754759	0	0.011865	0	0.0669022	0	0.144253	0.056447	0	0.0384683	0	0	0	0	0	0	0	0	0	0.00386733	0.0229524	0.00700483	0	0	0.0279882	0	0	0.0129953	0	0	0.0832218	0	0	0.0349572	0.00717011	0.02	0.140893	1.13981
TCGA-BH-A1ET-11B-23R-A137-07	0.0390189	0	0	0.0160335	0	0	0	0.0598938	0.00254416	0	0	0	0.0246578	0.00616542	0	0.0302713	0.0999289	0.00370067	0.0207568	0.00616193	0.0199725	0	0.0852868	0	0.0986893	0.0829081	0	0.0433216	0.00532979	0	0	0	0	0	0.00322892	0.0105231	0.0513415	0.00912706	0.0228502	0.0107267	0	0	0.0189456	0	0.00961386	0.0765892	0.00831804	0	0.119804	0	0	0.0142906	0	0	0.320064	1.02367
TCGA-BH-A1EU-01A-11R-A137-07	0.022484	0	0	0.0313641	0	0	0	0	0	0.00505059	0	0	0.0506486	0.0135374	0	0.0233455	0.0916923	0.0462392	0	0.014569	0.0233589	0	0.0336032	0	0.154828	0.110843	0	0.0372851	0.0197225	0	0	0	0	0	0	0.00671505	0.029198	0.0266983	0.0365808	0.0232015	0	0.00668089	0.0165718	0	0.0263525	0.0345461	0.0177585	0	0.0639629	0.00658889	0.00126855	0.0253056	0	0.02	0.139705	1.11968
TCGA-BH-A1EU-11A-23R-A137-07	0.018922	0	0	0.00840035	0	0	0	0.0554014	0	0.000631547	0	0.0302736	0.0691777	0.00709537	0	0.0330862	0.10407	0.00708186	0.00181537	0.0103345	0.0170507	0	0.0630099	0	0.109964	0.0982924	0	0.0379211	0.0177993	0	0	0	0	0	0	0.00683666	0.0370613	0.0147153	0.0196967	0.00749951	0	0	0.012243	0	0.00471191	0.0540287	0.0456133	0	0.0850621	0.00391805	0	0.0182864	0	0.02	0.2381	1.08069
TCGA-BH-A1EV-01A-11R-A137-07	0.0113221	0	0	0.013425	0	0	0	0	0	0	0	0.0454054	0.0781963	0.00911418	0	0.0140131	0.225072	0.0770922	0	0.049475	0	0	0.0267554	0	0.1967	0.0136982	0	0.0102317	0	0	0	0	0	0.00105402	0	0	0.0059496	0.0243409	0.0186909	0.0166364	0	0.00529166	0	0.00448645	0.0020916	0.0270647	0	0	0.0802051	0.0102119	0	0.0334767	0	0.02	0.146243	1.13678
TCGA-BH-A1EV-11A-24R-A137-07	0.010065	0	0	0.0318967	0	0	0.00197753	0.061119	0	0	0.00588013	0.0239222	0.0353423	0	0	0.0262991	0.0735735	0.00300548	0.000636219	0.0167852	0.0208598	0	0.0728415	0	0.167604	0.0899081	0	0.0373708	0	0	0	0	0	0	0	0.00965879	0.0564396	0.0240744	0.00304433	0	0	0.00888861	0.0164638	0	0.0179105	0.0253173	0.0359994	0	0.101291	0.00339605	0	0.0153396	0.0030898	0	0.303479	1.03235
TCGA-BH-A1EW-01A-11R-A137-07	0.0264646	0	0	0.0143678	0	0	0	0	0	0.0074045	0	0	0	0.00441046	0	0.0372695	0.290771	0.0805585	0.0130564	0	0.00993748	0	0	0.0296142	0.145412	0.112983	0	0.0545366	0	0	0	0.00529474	0	0	0	0	0	0.0152898	0.0101188	0.0029479	0	0.00612372	0.0139113	0	0.0273226	0.0342169	0	0	0.0502287	0.00339671	0	0.00436328	0	0	0.330579	1.00638
TCGA-BH-A1EW-11B-33R-A137-07	0.0194448	0	0	0.0310115	0	0	0	0	0	0	0	0.0216523	0.0459389	0	0	0.0322177	0.135273	0.0689181	0.00809881	0.0334876	0.0088458	0	0.0602471	0.00681562	0.181131	0.0967925	0.000655582	0.0415804	0	0	0	0.00933712	0	0	0	0.00750411	0.0300435	0.0175215	0.00927345	0.00361839	0	0.0117233	0.0086331	0	0.00652145	0	0	0	0.0995612	0	0	0.00339028	0.000761694	0	0.306983	1.03364
TCGA-BH-A1EX-01A-11R-A13Q-07	0.0267489	0	0	0.0200292	0	0	0.00286173	0	0	0	0	0.0474948	0.100772	0	0	0.0267111	0.210821	0.0715953	0.0012712	0.00999706	0.00944213	0	0.0382521	0	0.155328	0.0619705	0	0.0161236	0	0	0	0	0	0	0	0	0.0141124	0.0109508	0.0166866	0.00578186	0.00479943	0.000198322	0.03043	0.00304446	0	0.0162781	0	0	0.0715526	0.00113755	0	0.0217124	0.00389662	0.02	0.163169	1.13037
TCGA-BH-A1EY-01A-11R-A13Q-07	0.0240662	0	0	0.0427019	0	0	0	0	0	0.0185994	0	0.00182232	0.0619864	0	0.0161023	0.0351487	0.192121	0.0483171	0.00501621	0.0271503	0	0	0.0354041	0	0.0997862	0.0432139	0	0.0549464	0	0	0	0	0	0.00897945	0	0	0.0585395	0.0350369	0.0511057	0.00547016	0	0.0066116	0.00700026	0	0.0331167	0.00790106	0.0127453	0	0.0466355	0.00367532	0	0.0168	0	0.05	0.0799554	1.14631
TCGA-BH-A1F0-01A-11R-A137-07	0.0413252	0	0	0.0635517	0	0	0	0.00662001	0	0.00491562	0	0	0.0497625	0.0143107	0	0.0522975	0.119507	0.0613291	0.00581694	0	0.00171879	0	0.0966462	0.0188509	0.161967	0.0373056	0	0.0089186	0	0	0	0	0	0.00130989	0	0.00104037	0.00896462	0.0183232	0.0219346	0.00372117	0	0	0.0356175	0	0.0236516	0.0533013	0	0	0.0485807	0.0202094	1.30912e-05	0.0184892	0	0	0.28807	1.039
TCGA-BH-A1F0-11B-23R-A137-07	0.0172815	0	0	0.0131514	0	0	0	0.0209566	0	0	0	0	0.0629237	0.00550659	0	0.0296192	0.106657	0.0419889	0.0134355	0.00975298	0	0	0.0524302	0	0.16391	0.0810335	0	0.0167694	0.028316	0	0	0	0	0.0087311	0.000841475	0.0078207	0.0678361	0.0312474	0.00970669	0.00493619	0	0.00509689	0.0347164	0	0	0.032773	0.0490892	0	0.0788549	0	0	0.00461719	0	0	0.305893	1.03339
TCGA-BH-A1F2-01A-31R-A13Q-07	0.0604463	0	0	0.0223989	0	0	0	0.000421624	0	0.000743896	0.0465955	0.00499386	0.078106	0.00459138	0	3.23401e-05	0.149203	0.0327251	0.0145076	0.0709984	0.00723732	0	0.0290202	0	0.065773	0.105563	0	0.0301812	0	0	0	0	0	0	0	0	0.0407105	0.0168812	0.0223749	0.0120839	0.0119485	0	0	0	0.00218797	0.0237678	0	0	0.106746	0.0068161	0	0.0327976	0.000146382	0.02	0.19318	1.10969
TCGA-BH-A1F2-11A-32R-A13Q-07	0.00684305	0	0	0.0021178	0	0	0	0.0228309	0.000937101	0.0288943	0	0	0.0338619	0.0051376	0	0.00570583	0.08429	0.015735	0.0122507	0	0.00164147	0	0.0388489	7.3223e-05	0.152262	0.111157	0	0.0529761	0.0541351	0	0	0	0	0	0.00645829	0.0118235	0.0489583	0.0265729	0.00325739	0.00469303	0.00942697	0.0132491	0.032053	0	0.0129353	0.0492062	0.056515	0	0.0836457	0	0	0.011507	0	0	0.351982	1.00523
TCGA-BH-A1F5-01A-12R-A13Q-07	0.018075	0	0	0.00779807	0	0	0	0	0	0	0	0.0404522	0.0446832	0.00421346	0.039795	0.0330253	0.194079	0.0742302	0	0.0685727	0.00182815	0	0.0214656	0	0.16226	0.0842679	0.00102541	0.00314954	0	0	0	0	0	0	0	0	0.0200522	0.0181088	0.0290419	0.00731557	0	0.0220721	0.0135625	0	0	0	0	0	0.0703418	0.00491779	0.000242225	0.0154239	0	0.04	0.103386	1.15754
TCGA-BH-A1F6-01A-11R-A13Q-07	0.0160966	0	0	0.0430752	0	0.00308141	0	0.00240886	0	0.0215087	0	0	0.00390997	0.00707365	0.00261949	0.0507941	0.290283	0.0693721	0.00161677	0.0258692	0	0	0	0.0196737	0.0873629	0.0432883	0	0.0139182	0.0638881	0	0	0.00293913	0	0.00678567	0.00411815	0	0	0.00864924	0.002181	0	0	0.0155718	0	0.00710056	0.0271145	0.0425162	0.00906122	0	0.0681311	0.0194951	0.00155053	0.0189456	0	0	0.280572	1.04613
TCGA-BH-A1F6-11B-94R-A13Q-07	0.036116	0	0	0.0242761	0	0	0	0.0459301	0	0.00401419	0.022273	0.00120406	0.0528834	0	0	0.0118413	0.0273307	0.00753998	0.0111902	0.0112798	0.0294185	0	0.0929862	0	0.138869	0.114471	0	0.0206661	0	0	0	0	0	0	0	0.0099331	0.0432669	0.0217787	0.0222007	0.00672704	0	0.0165406	0.0108885	0	0.00719905	0.0976487	0.0198909	0	0.082293	0.00237794	0	0.00696503	0	0	0.289195	1.05544
TCGA-BH-A1F8-01A-11R-A13Q-07	0.0167093	0	0	0.0120956	0	0	0	0	0	0.0152839	0	0	0.0367016	0.0111992	0	0.0359526	0.308756	0.0434067	0.00021869	0	0	0	0.0580207	0	0.134175	0.0801567	0	0	0	0	0	0	0	0.000741932	0	0	0	0.0272772	0.0224143	0.0237606	0	0.00269556	0.0337291	0	0.00650949	0.0212268	0	0	0.0708338	0	0.000517924	0.0376167	0	0.02	0.202412	1.08927
TCGA-BH-A1F8-11B-21R-A13Q-07	0.0271899	0	0	0.0184402	0	0	0	0.028454	0	0	0	0.0125617	0.0658823	0.0065035	0	0.0367204	0.109922	0.0344893	0.00982212	0.00998084	0.0194845	0	0.0697697	0	0.152742	0.0677367	0	0.0260033	0	0	0	0	0	0	0	0.00710044	0.0502329	0.0140594	0.0268834	0.00172255	0	0	0	0	0.0116914	0.0528012	0.0430383	0	0.0842359	0.00407616	0.000374787	0.00808035	0	0.01	0.269685	1.06056
TCGA-BH-A1FB-01A-11R-A13Q-07	0.0232601	0	0	0.0627032	0	0	0.000925881	0	0	0	0	0.016055	0.0477913	0	0	0.0099365	0.133326	0.0742905	0	0.0373052	0.0270792	0	0.0453319	0	0.203372	0.0535356	0	0.0149073	0	0	0	0	0	0	0	0	0.0155729	0.00444038	0.0151948	0.00264636	0	0.0110448	0.0186566	0	0.0210238	0.0412102	0.0278461	0	0.0793859	0	0.00125449	0.011904	0	0.02	0.165692	1.12037
TCGA-BH-A1FB-11A-33R-A13Q-07	0.0420942	0	0	0.00843047	0	0	0	0.0621851	0	0	0	0.0188487	0.0360832	0	0	0.0513177	0.162846	0.0271298	0.0090194	0	0.0156885	0	0.0654121	0	0.100681	0.06353	0	0.0250794	0.0209382	0	0	0	0	0	0	0.0080833	0.00101338	0.0188053	0.0253168	0.00256668	0	0	0.0140657	0.00718693	0.00839418	0.0229999	0.0682086	0	0.0956451	0.000973959	0	0.017457	0	0.01	0.248646	1.07394
TCGA-BH-A1FC-01A-11R-A13Q-07	0.012715	0	0	0.0412997	0	0.0109975	0	0.00845182	0	0.0146402	0	0.00470368	0.0510809	0.00209216	0.0286978	0.0327485	0.186007	0	0	0	0.00919494	0	0	0.00786281	0.160207	0.0604853	0	0.0216161	0	0	0	0	0.00672152	0	0	0.000279912	0.0660701	0	0.0350674	0	0	0	0.0665919	0	0.0151392	0.078073	0	0	0.0365351	0.00742077	0.00608264	0.0292181	0	0	0.35304	0.984125
TCGA-BH-A1FC-11A-32R-A13Q-07	0.0145113	0	0	0.0137171	0	0	0	0.0400879	0	0	0	0.0192277	0.0405153	0.00141926	0.0135785	0.0367063	0.107286	0.0338762	0.0121771	0	0.0103677	0	0.0948989	0	0.107514	0.102546	0	0.0175844	0	0	0	0	0	0	0	0.00935568	0.0579948	0.0296009	0.0112818	0.00573996	0	0.00522325	0.0391443	0.00208166	0.00375748	0.074573	0.0265888	0	0.0468061	0.00500576	0	0.0168331	0	0	0.296008	1.03098
TCGA-BH-A1FD-01A-11R-A13Q-07	0.0259816	0	0	0.0129568	0	0	0	0	0	0	0	0.036328	0.0907273	0	0	0.0415126	0.30301	0.0629115	0.0120524	0	0.00148787	0	0	0	0.158663	0.0727779	0	0.00620102	0	0	0	0	0	0	0	0	0	0.00309101	0.00363999	0.00117245	0	0.0114583	0.0331624	0.00530194	0.00239279	0.00683262	0	0	0.0710047	0.0039796	0	0.0315826	0.00177157	0.02	0.232116	1.09065
TCGA-BH-A1FD-11B-21R-A13Q-07	0.0111014	0	0	0.0399172	0	0	0	0.0110547	0	0.00139942	0	0	0.0190641	0	0	0.0292977	0.063264	0.031196	0.0106373	0	0	0	0.0550944	0.00312021	0.16087	0.143322	0	0.0187566	0.028516	0	0	0	0	0	0	0.0125966	0.0524149	0.0317322	0.0159729	0.00391103	0	0.00563738	0.0301608	0	0.00982021	0.0609338	0.0539169	0	0.0861063	0	0	0.0101867	0	0	0.364742	0.988185
TCGA-BH-A1FE-01A-11R-A13Q-07	0.0125482	0	0	0.0224562	0	0	0.00144191	0	0	0	0	0.0217053	0.0221386	0	0.0197399	0.022169	0.144466	0.0793021	0	0.0511519	0.0110331	0	0.0553245	0	0.168944	0.0735011	0	0.012817	0	0	0	0	0	0	0	0	0.030195	0.0173321	0.0211812	0.00719993	0	0.019491	0.0226827	0	0.0153663	0.0476042	0	0	0.0838176	0	0	0.016391	0	0.02	0.141551	1.1336
TCGA-BH-A1FE-06A-11R-A213-07	0.0508025	0	0	0.0210136	0	0	0	0	0	0	0.0167996	0.00193805	0.0131682	0	0	0.0174411	0.0565923	0.0537398	0.0256546	0	0.0190545	0	0.0186305	0.00373017	0.092574	0.0220083	0	0.0647322	0.0243192	0	0	0	0	0	0.00562739	0.00302274	0.109139	0.0231245	0	0.0190619	0	0.000601185	0.0181053	0	0.0225184	0.0614458	0.0354292	0	0.169163	0	0	0.0305625	0	0.02	0.219376	1.11448
TCGA-BH-A1FE-11B-14R-A13Q-07	0.0220767	0	0	0.0386104	0	0	0	0.0545516	0	0	0	0.00213133	0.0382849	0	0.00383035	0.0469432	0.0659067	0.0161325	0	0.00935408	0.0284319	0	0.0753706	0	0.127207	0.0981738	0	0.022349	0.0411809	0	0	0	0	0	0	0.0122397	0.0432802	0.017114	0.0247044	0	0	0.0166133	0.0161446	0	0.0111143	0	0.0270048	0	0.12485	0.000289428	0	0.01611	0	0	0.295849	1.04188
TCGA-BH-A1FG-01A-11R-A13Q-07	0.0130232	0	0	0.0145641	0	0	0	0	0	0.0153508	0	0	0	0.00801408	0	0.0638559	0.414981	0.0465556	0.0225211	0.00663501	0	0	0.0763819	0	0.127058	0.0111417	0	0	0	0	0	0.00595163	0	0.0114009	0	0.0045326	0	0.0115246	0.0128867	0.0106278	0	0.00876914	0.0112245	0	0.0206724	0.0376605	0.00505486	0	0.0266022	0	0.000768347	0.0122408	0	0.02	0.154405	1.12356
TCGA-BH-A1FG-11B-12R-A13Q-07	0.035001	0	0	0.0160753	0	0	0	0.0351577	0	0	0.00914025	0.0006791	0.0261768	0.0101077	0	0.012873	0.054621	0.0362422	0.00848346	0.0279372	0.0242928	0	0.0590803	0	0.220723	0.0832909	0	0.00627843	0.018287	0	0	0	0	0	0	0.00452144	0.0191032	0.0362178	0.027196	0	0	0	0.0337248	0	0.0169265	0.0234832	0.0654243	0	0.0777346	0	0	0.0112211	0	0.02	0.181097	1.10833
TCGA-BH-A1FH-01A-12R-A13Q-07	0.00799787	0	0	0.0190883	0	0	0	0	0	0	0	0	0.075825	0.00409604	0	0.0106482	0.0891875	0.0688438	0	0.0705056	0.0270137	0	0.0255395	0	0.204739	0.0580659	0	0.0465202	0	0	0	0	0	0	0	0.00180812	0.0383856	0.0166956	0.024742	0.0135934	0	0.00848815	0.0305969	0	0.00733104	0.0216245	0	0	0.116535	0	0	0.0121286	0	0.04	0.0959524	1.16584
TCGA-BH-A1FH-11B-42R-A13Q-07	0.00373237	0	0	0.0169871	0	0.0034798	0	0.0202617	0	0	0	0	0.0417414	0.00421277	0.00343012	0.0306009	0.0703662	0.0590625	0.0116478	0.0252879	0	0	0.137916	0	0.166526	0.0127091	0	0.00920723	0	0	0	0.0120553	0	0.011139	0	0.010597	0.0475247	0.0367646	0.0152883	0	0	0.00843991	0.0325313	0	0.0073251	0.0439667	0.0557142	0	0.0876771	0	0	0.0138081	0	0	0.341109	1.00905
TCGA-BH-A1FJ-01A-11R-A13Q-07	0.0161766	0	0	0.0164303	0	0	0	0	0	0	0	0.0133679	0.0604184	0.00395545	0	0.0467137	0.329962	0.0503371	0	0.0464714	0.00579639	0	0.0108231	0.00796421	0.156992	0.05671	0	0.0129431	0	0	0	0	0	0	0	0	0	0.01413	0.0194242	0.00335548	0	0.0165839	0.00718539	0.0018243	0.00148001	0.0286584	0	0	0.0644588	0	0	0.007838	0	0.01	0.276688	1.05359
TCGA-BH-A1FJ-11B-42R-A13Q-07	0.0237643	0	0	0.0213754	0	0	0	0.0427769	0	0.00325988	0	0.0245404	0.079745	0	0	0.0344444	0.0324096	0.00385055	0.00706442	0.0154162	0.0221342	0	0.0790066	0.00165136	0.146626	0.116325	0	0.0106269	0	0	0	0	0	0	0	0.0109427	0.0462017	0.0326575	0.0144294	0.0039937	0	0	0.0156287	0	0.00103203	0.0457159	0.0430833	0	0.109177	0.0056023	0	0.00651805	0	0.02	0.224015	1.09909
TCGA-BH-A1FL-01A-11R-A13Q-07	0.0361891	0	0	0.00129374	0	0	0.00116293	0	0	0	0.0244363	0.00380614	0	0	0	0.0467874	0.419761	0.0620203	0.011572	0.00712353	0.00364439	0	0	0	0.124985	0.0192327	0	0.0304266	0	0	0	0.0220601	0	0	0	0.00168567	0.0338293	0.00116486	0.020085	0	0	0.00382057	0	0	0.0194556	0.0124621	0.0168906	0	0.0628696	0.00273442	0	0.0104215	8.04414e-05	0.02	0.228786	1.08296
TCGA-BH-A1FM-01A-11R-A13Q-07	0.0544372	0	0	0.00683907	0	0	0	0	0	0.0229906	0.00146523	0.0164517	0.0892642	0.00922893	0.0150214	0.0217824	0.2179	0.0221041	0.0130986	0	0.00155788	0	0	0	0.0745496	0.136218	0	0.050055	0	0	0	0	0	0	0	0	0	0.0106062	0.0385574	0.0117679	0	0.0188772	0	0	0.00973404	0.032107	0	0	0.0895567	0.000735059	0	0.0350954	0	0.02	0.171342	1.12641
TCGA-BH-A1FM-11B-23R-A13Q-07	0.0284533	0	0	0.0123795	0	0	0	0.0623262	0	0	0	0.0136848	0.0213102	0.000176847	0	0.034472	0.0919334	0	0.0139314	0.00393897	0.0173983	0	0.0943272	0	0.126495	0.0629937	0	0.043819	0	0	0	0	0	0	0	0.00610639	0.0529521	0.0147506	0.0246694	0.00355523	0	0	0.0150749	0	0.0183373	0.0676101	0.033404	0	0.121533	0	0	0.0143678	0	0	0.353165	1.00318
TCGA-BH-A1FN-01A-11R-A13Q-07	0.0127589	0	0	0.017286	0	0	0	0	0	0.00159283	0	0	0.118627	0.00592899	0	0.0468487	0.272026	0.0707351	0	0	0	0	0	0.0184902	0.0842633	0.0811279	0	0.0318419	0	0	0	0	0	0	0	0	0.0373584	0.00601654	0.0147617	0.000782884	0	0.0140165	0.0239261	0	0	0.0451868	0	0	0.0874041	0	0.000223975	0.00879636	0	0.02	0.207251	1.11151
TCGA-BH-A1FN-11A-34R-A13Q-07	0.0364554	0	0	0.0272984	0	0	0	0.0293276	0	0	0	0	0.0302626	0.0152229	0	0.0238259	0.0933742	0.0451395	0.00811824	0.00282499	0.0262482	0	0.0695604	0	0.130814	0.0528038	0	0.00714493	0.00158848	0	0	0	0	0	0	0.0113524	0.0410144	0.0382216	0.0456752	0	0	0	0.0220368	0	0.00996058	0.0667724	0.0441893	0	0.104018	0.0119603	0.000167654	0.00431396	0.000307618	0	0.297619	1.0331
TCGA-BH-A1FR-01A-11R-A13Q-07	0.0224461	0	0	0.0381321	0	0	0	0	0	0	0	0	0.000493292	0.0104443	0	0.100761	0.253536	0.0819952	0.0149898	0	0.00817117	0	0	0	0.0955807	0.0246065	0	0.0245032	0.00670568	0	0	0	0	0	0	0	0.00341663	0.0272676	0.0389718	0.0499726	0	0.00352837	0.0116739	0.000464415	0.0122154	0.0482257	0	0	0.103756	0.00879382	0	0.00589783	0.00345078	0.04	0.104126	1.14068
TCGA-BH-A1FR-11B-42R-A13Q-07	0.0284031	0	0	0.0122891	0	0	0	0.0407788	0	0.00392783	0	0.0151982	0.0696687	0.00175855	0	0.0352271	0.0942406	0.0257191	0.0124632	0	0.0146462	0	0.0683164	0	0.128203	0.101485	0	0.0233061	0	0	0	0	0	0	0	0.00343941	0.0292572	0.0275893	0.0205652	0.010456	0	0	0.0268216	0	0.00540696	0.0402733	0.0277392	0	0.0907993	0.00763164	0.000256752	0.0278437	0.00628905	0.02	0.19832	1.10365
TCGA-BH-A1FU-01A-11R-A14D-07	0.00598879	0	0	0.0364874	0	0	0.00754074	0	0.000335654	0	0	0.0287807	0.0373601	0	0	0.0132905	0.177401	0.0638682	0.00415008	0.0418416	0.0288967	0	0.0492576	0	0.125281	0.0694072	0	0.0402136	0	0	0	0	0	0	0	0	0.0162072	0.0102702	0.00873927	0.0161983	0	0.0176856	0.00746713	0.00949082	0.00294686	0.0672337	0.0101336	0	0.0873829	0.00364029	0	0.0125034	0	0.02	0.16371	1.11734
TCGA-BH-A1FU-11A-23R-A14D-07	0.0379824	0	0	0.00518981	0	0	0	0.0642773	0	0	0	0.00938323	0.0289008	0	0	0.0291346	0.157874	0.00673122	0.0159872	0	0.0231793	0	0.0611985	0	0.1337	0.0643337	0	0.0226444	0.010148	0	0	0	0	0	0	0.0139916	0.0382611	0.0110777	0.0246822	0.00856091	0	0.00953436	0.011691	0	0.0128511	0.0455931	0.0194376	0	0.124809	0	0	0.00827531	0.000570746	0	0.314212	1.03131
TCGA-BH-A201-01A-11R-A14M-07	0.0290783	0	0	0	0	0	0.00377061	0.0335455	0	0	0	0.0196824	0.0389082	0	0	0.051603	0.267293	0.0141634	0.0106638	0	0.00232287	0	0.0294522	0	0.141716	0.0625538	0	0.0421239	0	0	0	0	0	0	0	0	0.0424284	0.00462491	0.00649366	0.0110934	0	0.0268993	0.0126395	0	0	0.0219828	0.00496214	0	0.101898	0.000126807	0	0.0199743	0	0.02	0.179141	1.12451
TCGA-BH-A202-01A-11R-A14M-07	0.0210984	0	0	0.0549186	0.00920191	0	0.00862614	0	0	0.00710647	0	0	0.074604	0	0.016789	0	0.190768	0.036841	0.0119598	0.018514	0.0177325	0	0	0	0.124069	0.0612135	0	0.00545075	0	0	0	0	0	0	0	0.00354646	0.0704217	0.0129193	0.00952105	0.0168806	0.00824721	0.00786126	0.0481846	0.00363239	0.0118891	0.0291574	0	0	0.0691874	0	0.00249227	0.0471668	0	0.04	0.102366	1.14037
TCGA-BH-A203-01A-12R-A169-07	0.0383254	4.22035e-05	0	0.0614528	0	0	0.0189881	0	0	0.00438052	0	0.0261819	0.0572882	0	0	0.00672607	0.296591	0.0317138	0.00918003	0	0.00834361	0	0.01908	0	0.0976445	0.0275708	0	0.0117014	0	0	0	0	0.000126917	0	0	0	0.0206141	0.0124372	0.0178408	0.0243181	0	0.00229962	0.0138208	0.00296244	0.0316428	0.0535902	0.0164879	0	0.0564136	0.00497697	0	0.0272582	0	0.02	0.224444	1.06647
TCGA-BH-A203-11A-42R-A169-07	0.00931202	0	0	0.0316539	0	0	0	0.0332304	0	0.00119035	0	0	0.0178104	0.0156884	0	0.0220448	0.0702774	0.00367907	0	0	0	0	0.052353	0	0.180673	0.125566	0	0.0312781	0.0530064	0	0	0	0	0.00572681	0	0.0121727	0.0243572	0.0519032	0	0.00444046	0.00236154	0.0143801	0.0148671	0	0.00967556	0.0498675	0.0613836	0	0.0821152	0.00471005	0	0.0142752	0	0	0.330475	1.01272
TCGA-BH-A204-01A-11R-A157-07	0.0124435	0	0	0.0138425	0	0.00187098	0	0	0	0	0	0.023518	0.029378	0.00623038	0.0229121	0.0279577	0.179687	0.043924	0	0.0832762	0	0	0	0	0.179548	0.0842767	0	0.0180462	0	0	0	0	0.00293326	0.00633227	0	0.00453625	0.0315584	0.0169393	0.0389068	0.0108964	0	0.021665	0.0089816	0	0.00939444	0	0	0	0.110096	0	0	0.0108489	0	0.04	0.0858644	1.16052
TCGA-BH-A204-11A-53R-A157-07	0.0218362	0	0	0.0368231	0	0	0	0.0196249	0	0	0	0	0.0941312	0	0	0.0140547	0.0258519	0.0324389	0.0177703	0.00349657	0.0297968	0	0.0803085	0.00913567	0.126692	0.0345551	0	0.0501806	0.0216702	0	0	0	0	0	0	0.0153962	0.0493861	0.0211313	0.0165972	0.0101577	0	0	0.0104365	0	0.0112348	0.0987693	0.0429831	0	0.0961372	0.000225611	0	0.00917869	0	0	0.352565	1.01481
TCGA-BH-A208-01A-11R-A157-07	0.0272122	0	0	0.0172808	0	0	0.000267407	0.015357	0	0	0	0.0152044	0.0248783	0	0	0	0.160654	0.0375523	0.00744964	0.013324	0.00802385	0	0.0541378	0	0.186256	0.0658944	0	0.0639201	0	0	0	0.00720724	0	0	0	0	0.0479019	0.00413285	0.0018986	0.0180519	0	0.019299	0.00246083	0	0.0049747	0.0845386	0	0	0.0945641	0.00396209	0	0.013596	0	0.04	0.105748	1.17225
TCGA-BH-A208-11A-51R-A157-07	0.0268418	0	0	0.00907279	0	0	0.00397383	0.0799972	0	0	0	0.000668609	0.00377148	0	0	0.0749685	0.160063	0.0172215	0.0110624	0	0.0207764	0	0.0774226	0	0.104113	0.0699735	0	0.0840904	0.00301878	0	0	0	0	0	0.011168	0.0034984	0.0256477	0.0047902	0.0126678	0	0	0.0273427	0.0140203	0	0.00738831	0.00485294	0.0214918	0	0.101808	0	0	0.0148693	0.00341828	0	0.286611	1.04341
TCGA-BH-A209-01A-11R-A157-07	0.0219496	0	0	0.0434265	0	0	0	0	0	0	0	0.0294215	0.067135	0	0	0.0151465	0.188833	0.0613662	0.00669877	0.0111794	0.00682202	0	0	0.0190855	0.124089	0.0672013	0	0.0104935	0	0	0	0	0	0.000418251	0	0	0.0349531	0.0271638	0.0748484	0.00185605	0	0	0.0432936	0	0.0338501	0.0342713	0	0	0.026525	0.015547	0.00203151	0.032394	0	0.02	0.207754	1.06632
TCGA-BH-A209-11A-42R-A157-07	0.037778	0	0	0.0326512	0	0	0	0.0245419	0	0.00456862	0	0.00371412	0.0560405	0	0	0.0147909	0.0736903	0.0591979	0.00196106	0	0.0236108	0	0.0765746	0.018988	0.137861	0.092558	0	0.0335314	0.00218941	0	0	0	0	0	0	0.00477613	0.0398136	0.023661	0.0153814	0.00667999	0	0.000700372	0.0347079	0	0.00248654	0.0960517	0.0072926	0	0.0533784	0.00538183	0.000106208	0.0153348	0	0	0.296114	1.03897
TCGA-BH-A28O-01A-11R-A22K-07	0.0287588	0	0	0.0158921	0	0	0.00100032	0.00296744	0	0	0	0	0.0342935	0	0	0.0344452	0.188663	0.0706322	0.00539965	0.0159905	0.0196526	0	0.0664752	0	0.137025	0	0	0.0668034	0.0168724	0	0	0.00754122	0	0	0	0.00258269	0.0304095	0.0184923	0.00803152	0.0152009	0	0.0148208	0.0214428	0.00163004	0.0120036	0.0472489	0.00295912	0	0.102957	0.00320489	0	0.00492201	0.001681	0.02	0.173705	1.12141
TCGA-BH-A28Q-01A-11R-A16F-07	0.0351178	0	0	0.00921727	0.00174774	0	0.000251483	0	0	0	0	0	0.0114233	0	0	0.0117742	0.301175	0.0636336	0.00143728	0.114036	0.00512877	0	0	0	0.0983327	0	0	0.0716486	0	0	0	0	0	0	0	0	0.0461936	0.0049261	0.0119521	0.00266534	0	0.0443476	0.0154249	0.00302678	0.00802651	0.0241065	0.0130071	0	0.0827463	0.0021008	0	0.0165524	0	0.02	0.16686	1.11538
TCGA-BH-A2L8-01A-11R-A18M-07	0.00592207	0	0	0.0554459	0	0	0.00344163	0	0	0	0	0	0.0689741	0	0	0.0230761	0.155604	0.0833346	0.0110148	0.0411851	0.0121133	0	0.0027663	0	0.208721	0.0210911	0	0.0130164	0	0	0	0	0	0	0	0.00186776	0.0340676	0.0341281	0.0152887	0.0173641	0	0.00842274	0.0362717	0.00281817	0.027821	0.0195826	0	0	0.0764661	0.00243837	0.00316344	0.014593	0	0.02	0.169978	1.10504
TCGA-BH-A42T-01A-11R-A24H-07	0.00798334	0	0	0.0374135	0	0	0.000587072	0	0	0	0	0.0141173	0.0124442	0.00254671	0	0.0210111	0.396243	0.0628006	0.0110425	0	0	0	0	0	0.194084	0.00258859	0	0.0207492	0	0	0	0.0225934	0	0.00191895	0	3.02406e-05	0.00064819	0.0161932	0.0134111	0	0	0.00103405	0.00579778	0.00325806	0.0143955	0.0447751	0.0188908	0	0.041806	0.00533192	0.000173272	0.022681	0.00344939	0.01	0.246769	1.06183
TCGA-BH-A42U-01A-12R-A24H-07	0.00636672	0	0	0.0121512	0	0	0	0	0	0	0	0	0.0477646	0.00275706	0.00112613	0.0467941	0.21519	0.0897755	0.00951371	0.0143812	0	0	0.100685	0	0.146897	0	0	0.00256763	0	0	0	0.0317668	0	0.0123977	0	0.0056146	0.0341439	0.0496311	0.00413393	0.00474234	0	0.00305277	0.0174221	0.000938809	0.00797827	0.00492399	0.0375337	0	0.079351	0.0018374	0	0.00513773	0.00342487	0.02	0.232562	1.08084
TCGA-BH-A42V-01A-11R-A24H-07	0.0162276	0	0	0.00820116	0	0	0.00158845	0	0	0	0	0	0.0510055	0	0	0.0198395	0.261299	0.0961245	0.0158754	0.00962683	0.00735955	0	0.027934	0	0.18579	0	0	0.0304568	0.0264032	0	0	0.0200804	0	0	0	0	0.0211769	0.0122963	0.00881266	0.00623324	0	0.0120752	0.0078689	0.0141192	0.0138256	0.0303743	0.0117053	0	0.0618914	0.00582278	0	0.0103001	0.00568621	0	0.314569	1.03035
TCGA-BH-A5IZ-01A-11R-A27Q-07	0.0340437	0	0	0	0	0.00257657	0	0.0455324	0	0.00734781	0	0	0.0343577	0.00587227	0	0.0494948	0.405052	0.00727735	0.00501372	0.0556669	0	0	0.0195217	0	0.116321	0	0	0.0114375	0.00675525	0	0	0.0175454	0	0.00249606	0.00475689	0	0	0.00389581	0	0	0	0	0	0	0.0129414	0.0525829	0.0147641	0	0.0564471	0.016747	0	0.011553	0	0	0.37346	0.988822
TCGA-BH-A5J0-01A-11R-A27Q-07	0.02109	0	0	0.0287106	0	0	0.00257067	0	0	0.0113931	0	0.00837448	0.0619658	0	0	0.0573154	0.298216	0.0962561	0.0259762	0.0151877	0	0	0.0232035	0	0.122311	0	0	0.0142321	0	0	0	0.0271703	0	0.00507313	0	0	0	0.00970523	0.000620763	0.0026869	0	0	0.0105522	0	0.0226018	0.0438469	0	0	0.0571263	0.00404377	0.000541349	0.0231678	0.00606089	0.02	0.21673	1.09498
TCGA-BH-A6R8-01A-21R-A33J-07	0.01144	0	0	0.00615526	0	0	0.00942373	0	0	0	0	0	0.0283685	0	0	0.0275364	0.500522	0.115782	0.0267128	0	0	0	0	0.0108514	0.0643497	0.01398	0	0.00647018	0.0127282	0	0	0.0378864	0	0.000354024	0	0	0.00209231	0.00309491	0	0.0065856	0	0	0.0300087	0	0.0301705	0.0186382	0.00133647	0	0.0202908	0.000715786	0.000524703	0.0136773	0.000304272	0	0.322591	1.01998
TCGA-BH-A6R9-01A-21R-A32P-07	0.00629572	0	0	0.0512124	0	0	0	0	0	0	0	0.00833895	0.103988	0.00333598	0.0152863	0	0.0511928	0.0821122	0	0.0342154	0.0101597	0	0.0496219	0.000139524	0.139897	0.0251868	0	0.0264816	0	0	0	0	0	0	0	0.00487265	0.0453635	0.0195569	0.0173284	0.00733148	0	0.0459086	0.0306382	0	0.0338564	0.0698644	0.0281477	0	0.0738229	0	0.0020502	0.013795	0	0.02	0.129829	1.16258
TCGA-BH-A8FY-01A-11R-A36F-07	0	0	0.00260802	0.00793436	0	0	0	0	0.00135225	0	0	0	0	0	0.0098611	0.0355827	0.306818	0.0849651	0.0164161	0.0110319	0	0	0.166716	0	0.111697	0	0	0.0222784	0	0	0	0.02522	0	0.00754093	0	0.00650389	0.00064934	0.0213829	0.043406	0.0161506	0	0.020155	0.0179628	0.000877834	0.0100275	0.000596958	0.00914237	0	0.0319502	0.00324938	0.000629662	7.65248e-05	0.00721765	0.02	0.156182	1.11437
TCGA-BH-A8FZ-01A-11R-A352-07	0.009138	0	0	0.0169033	0	0	0	0.000919125	0	0	0	0	0.0244355	0	0	0.0336547	0.220443	0.0710839	0.0208541	0.0851789	0	0	0.040324	0	0.166301	0.0432491	0	0	0	0	0	0	0	0.000830617	0.00746121	0.00381797	0.0249673	0.0270167	0	0.0115473	0	0.00568556	0.0219041	0	0.0215877	0.0229977	0.0028523	0	0.0796474	0.0134631	0	0.0217789	0.0019572	0.02	0.228336	1.071
TCGA-BH-A8G0-01A-11R-A352-07	0.0150362	0	0	0.00466336	0	0	0.00204939	0	0	0	0	0	0.0435897	0	0	0.0192265	0.191199	0.0893913	0.0187251	0.0143195	0.013267	0	0.0376719	0	0.19601	0.0154314	0	0.0397708	0.00228115	0	0	0	0	0	0	0	0.0299098	0.00358735	0.0284109	0.00786497	0	0.0135216	0.0175775	0.00641564	0.00837606	0.0573396	0	0	0.0749182	0.0225222	0	0.0204953	0.00642871	0.02	0.130937	1.14223
TCGA-BH-AB28-01A-31R-A41B-07	0.00947433	0	0	0.0336718	0	0	0	0	0	0.00053365	0	0.0173099	0.0354258	0	0	0.010212	0.337672	0.0702602	0.00924682	0.0155601	0.00312776	0	0.0045265	0	0.130956	0.00984265	0	0.0444628	0	0	0	0.010745	0	0	0	0	0.0355642	0.0307137	0.0174911	0.0160193	0	0.0204366	0	0.00151956	0.00788807	0.0372489	0	0	0.06482	0.0162264	0.000473863	0.00857069	0	0.02	0.200198	1.08619
TCGA-C8-A12K-01A-21R-A115-07	0.0212461	0	0	0.0682694	0	0	0.0142028	0.0101366	0.000163703	0	0	0	0.0616377	0	0.0983914	0.0375498	0.115414	0.0551103	0	0.0246217	0.021631	0.00626211	0	0.00221092	0.0662814	0.0825314	0	0.00521599	0	0	0	0	0.00360784	0	0	0.00231401	0.0695592	0	0	0.00350248	0	0	0.0635814	0	0.0609366	0.053649	0	0	0.0290108	0.00570493	0.00488106	0.0123764	0	0.02	0.203939	1.07316
TCGA-C8-A12L-01A-11R-A115-07	0.0336236	0	0	0.00682172	0	0	0	0	0	0.025597	0	0.0186142	0.0399184	0.00635283	0	0.0608197	0.336815	0.0795908	0.0144706	0	0	0	0.0151432	0	0.100308	0	0	0.0204971	0	0	0	0	0	0.00856891	0	0	0	0.0144711	0.0146264	0.00163378	0	0.0121372	0.0150819	0.0139249	0.0104116	0.0731868	0	0	0.0557763	0.00267329	0.000479669	0.0184563	0	0.02	0.158012	1.13663
TCGA-C8-A12M-01A-11R-A115-07	0.0185013	0	0	0	0.0215466	0	0	0	0	0	0	0.0151848	0.0818144	0	0	0.0136202	0.283287	0.0573129	0.0300486	0.0273134	0.00174959	0	0	0.00336776	0.0543383	0.0858697	0	0.0645392	0.0257202	0	0	0	0	0	0.0193341	0	0.00899273	0.0150049	0.0218846	0.0023731	0	0.00101158	0.0110629	0	0.0164226	0.00721603	0	0	0.104236	0.00749109	0.000602541	0	0.000154008	0.02	0.18083	1.10365
TCGA-C8-A12N-01A-11R-A115-07	0.00936361	0	0	0.0159123	0	0.00180301	0	0	0	0.000654106	0	0.000326611	0.0481	0.00542723	0	0.028441	0.251544	0.0721498	0.0120733	0.0155748	0	0	0.0238003	0.0119586	0.217097	0.0234875	0	0.0323068	0	0	0	0	0	0.00708502	0	0	0	0.00860508	0.0140913	0.000412222	0	0.0159693	0.0143137	0	0.0133462	0.0597973	0.020754	0	0.0715886	0	0.00154551	0.00247204	0	0.02	0.13474	1.14729
TCGA-C8-A12O-01A-11R-A115-07	0.011338	0	0	0.0226452	0	0	0.00743655	0	0	0	0	0.00334032	0.0735867	0	0	0.0244723	0.23679	0.056768	0	0.0370363	0.0137604	0	0.0290266	0	0.162383	0.046197	0	0.043425	0	0	0	0.00295995	0	0	0	0	0.00308548	0.00169832	0.00364495	0.0187593	0	0.0350838	0.0205024	0.0010105	0.00963613	0.0351706	0	0	0.0823097	0.00139828	0.000105363	0.0164294	0	0.02	0.137364	1.1446
TCGA-C8-A12P-01A-11R-A115-07	0.0229911	0	0	0.0296168	0	0	0	0	0	0	0	0	0.0763411	0.00121544	0	0.0259545	0.270984	0.0974881	0	0	0.010273	0	0.00991517	0.00555485	0.115392	0	0	0.0265263	0.0171803	0	0	0.0215205	0	0	0	0	0.0615855	0.00139437	0.00831742	0.0181603	0	0.0102835	0.0208323	0.00915356	0.00245325	0.0536444	0	0	0.063079	0.00632836	0.000184356	0.0136309	0	0.02	0.1486	1.14085
TCGA-C8-A12Q-01A-11R-A115-07	0.0209491	0	0	0.011564	0	0	0	0.00184562	0	0	0	0.0162436	0.0538344	0.00487397	0	0.00912009	0.236386	0.0318282	0.00780076	0.113074	0	0	0.00791016	0	0.128466	0.0331009	0	0.0318177	0	0	0	0.00132317	0	0.0165904	0	0	0.0475153	0.0400983	0.0238957	0	0	0	0.0177752	0.00490304	0.000166375	0.0201404	0.0300504	0	0.0754636	0	0.000186783	0.0117688	0.00130777	0.02	0.160913	1.10601
TCGA-C8-A12T-01A-11R-A115-07	0.0112215	0	0	0	0	0	0	0	0	0.0150345	0	0.0205459	0.0592773	0	0	0.0127372	0.22895	0.0864385	0.00992271	0.0337563	0	0	0.034897	0.00200582	0.154589	0.028008	0	0.024809	0.0233963	0	0	0.00721071	0	0.00213884	0.00266065	0.00116141	0.000958147	0.0211829	0	0.0157119	0	0.0178983	0.019144	0.00312541	0	0.0653698	0.0245531	0	0.0562269	0.00464177	0.000746432	0.0116809	0	0.03	0.126474	1.1568
TCGA-C8-A12U-01A-11R-A115-07	0.0102494	0	0	0.015255	0.0132155	0.0104186	0	0	0	0.00898926	0.00318333	0	0.000884966	0.00803768	0	0.0505521	0.378726	0.112917	0.0193939	0	0	0	0	0.0503856	0.0370212	0.0165243	0	0.00331382	0	0	0	0.0235034	0	0.0124253	0	0.00283881	0	0.0242381	0.0351526	0.00927108	0	0	0.0183676	0	0.0606546	0.0313355	0.0130796	0	0.0248932	0.003555	0.0016177	0	0	0	0.384872	0.962475
TCGA-C8-A12V-01A-11R-A115-07	0.0310238	0	0	0.0632953	0	0	0	0.0178436	0	0	0	0.005165	0.0635015	0.00442615	0	0.00959209	0.109152	0.0649217	0	0.04068	0.00225468	0.0081554	0.0228701	0.00207918	0.0635591	0.0662441	0	0.0215724	0	0	0	0	0	0.0276193	0	0	0.0552342	0	0.0413893	0.00303386	0.0209549	0	0.0322129	0	0.0437176	0.0649574	0	0	0.0390076	0.0360826	0.00961031	0.0298438	0	0.02	0.216481	1.06698
TCGA-C8-A12W-01A-11R-A115-07	0.0272282	0	0	0.0154268	0	0	0	0	0	0.0133627	0	0.0216284	0.0244747	0.000151188	0	0.0247566	0.324853	0.0251151	0.00128985	0.0261462	0.00829581	0	0.0645571	0.00872663	0.114616	0.00349573	0	0.0301787	0	0	0	0.033863	0	0	0	0	0	0.0101463	0.0135486	0.0173232	0	0.00242618	0.00993797	0	0.0176739	0.0761687	0	0	0.0653493	0.00466389	0	0.0124832	0.00210918	0.02	0.200627	1.10105
TCGA-C8-A12X-01A-11R-A115-07	0.00656643	0	0	0.00782926	0	0	0	0	0	0	0	0	0.021349	0.00170183	0	0.0711487	0.418413	0.0917058	0.0108213	0.0318706	0	0	0	0	0.111044	0.0232486	0	0.0329861	0	0.00301661	0	0.00625272	0	0.0013127	0	0	0	0.00788858	0.0102739	0	0	0	0.0176096	0	0.0187236	0	0.00870743	0	0.0800802	0.000274429	0.000666866	0.0151743	0.00133406	0	0.305158	1.0331
TCGA-C8-A12Y-01A-11R-A12D-07	0.00449087	0	0	0.000307323	0	0.00205161	0	0	0	0.00022607	0	0.0322111	0.0254583	0.00850244	0	0.012008	0.290498	0.0743158	0.0165036	0	0	0	0.140826	0	0.134443	0	0	0.0246376	0	0	0	0.033267	0	0.0108764	0.00155094	0	0	0.0284969	0.0235705	0.000666724	0	0.0128768	0.0271265	0	0.0037894	0	0.0111556	0	0.0644018	0	0.000931827	0.0108408	0.0039698	0	0.326972	1.01197
TCGA-C8-A12Z-01A-11R-A115-07	0.0196083	0	0.00867135	0.0228687	0	0	0.00582232	0.0146567	0	0	0.00562501	0	0.0783543	0	0	0.0576914	0.39953	0	0.0139288	0.0136907	0.000742813	0	0.00862827	0	0.0894417	0	0.00205201	0.015428	0	0	0	0.0377783	0.00361482	0	0	0.00711524	0.00131369	0.0401823	0	0.0223887	0	0.00422932	0.00690568	0.00669295	0.00186121	0.0305962	0.0282457	0	0.0445552	0.00354013	0.000125702	0.0041143	0	0.03	0.124792	1.14147
TCGA-C8-A130-01A-31R-A115-07	0.0271641	0	0	0	0	0	0	0	0	0.00832472	0	0.00892292	0.0119134	0.00465394	0	0.0210742	0.387721	0.0530508	0.0188842	0	0	0	0.0185347	0	0.127523	0.0327223	0	0.0578624	0	0	0	0.0200312	0	0.00729602	0.00492547	0	0	0.0130703	0.00974142	0.00257024	0	0	0.00754272	0.00080244	0.00454704	0.0377779	0	0	0.0791271	0.00963482	0	0.0216095	0.00297196	0.01	0.246407	1.06647
TCGA-C8-A131-01A-11R-A115-07	0.0284571	0	0	0.0295389	0	0	0.0033616	0	0	0	0	0	0.0197271	0	0	0.0307085	0.310786	0.0643457	0.0081825	0	0.0043302	0	0.0876259	0	0.172806	0	0	0.0209214	0	0	0	0	0	0	0	0	0.0306959	0.0213728	0.0154963	0.00686559	0	0.00686675	0.0119541	0.00207177	0.00246021	0.0565123	0	0	0.057566	0.00128086	0	0.00606633	0	0.02	0.154996	1.12489
TCGA-C8-A132-01A-31R-A115-07	0.0486009	0	0	0.0118869	0	0	0	0	0	0.0020978	0	0	0.0534271	0	0	0.0414514	0.259709	0.0747222	0.00741812	0.0100913	0.0149621	0	0.0385337	0	0.143611	0	0	0.0279189	0.00840951	0	0	0	0	0	0	0	0	0.00656006	0.0118546	0.0145861	0	0.0243652	0.0449736	0	0.00595538	0.0744551	0.00083869	0	0.054751	0.00447471	0	0.0106617	0.00368451	0.02	0.159949	1.13222
TCGA-C8-A133-01A-32R-A12D-07	0	0	0	0.0101925	0	0	0.0230816	0	0	0	0	0	0	0	0	0.0494287	0.346673	0.06996	0.0273349	0	0	0	0.163195	0	0.155123	0	0	0.00495572	0	0.0234343	0	0.0200808	0.00568947	0	0	0.0033386	0	0.000433647	0.0235069	0.00703131	0	0.016206	0.0224351	0	0.00129224	0	0.0178498	0	0.00564322	0	0.000314947	0.00279954	0	0.02	0.20954	1.09146
TCGA-C8-A134-01A-11R-A115-07	0.0195937	0	0	0.070961	0	0	0	0.00577065	0	0	0	0.0203464	0.0586294	0	0.0191358	0.0105645	0.149592	0.0456627	0	0.0321749	0.0202397	0	0.0250607	0.000633296	0.180267	0.0750424	0	0.0154304	0	0	0	0.0312728	0	0	0	0.00281102	0.0456556	0.0071349	0.0131424	0.019595	0	0	0.0142109	0	0.012633	0.0351416	0	0	0.0444353	0.0043675	0	0.0204954	0	0.01	0.252854	1.05387
TCGA-C8-A135-01A-11R-A115-07	0.0256849	0	0	0.0202168	0	0	0.00525311	0	0	0	0	0.0149411	0.0518589	0	0	0.00731947	0.312513	0.0475702	0	0	0.00814937	0	0.101843	0	0.15057	0.0167389	0	0.0374316	0	0	0	0.0436524	0	0	0	0	0.0159624	0.0156456	0.00520797	0.00247302	0	0	0.0166173	0	0.00488953	0.0267724	0	0	0.0487328	0.00546466	0	0.0104387	0.00405252	0.02	0.228193	1.08348
TCGA-C8-A137-01A-11R-A115-07	0.0268443	0	0	0	0	0	0	0	0	0.012452	0	0.0266233	0.0717011	0	0	0.0360753	0.320286	0.0643919	0.0054006	0.0105229	0.00201314	0	0.0345809	0	0.0701758	0.0629202	0	0.0240617	0	0	0	0	0	0	0.009103	0	0	0.00929583	0.0141166	0.0114716	0	0.021893	0.00418934	0.000399516	0.000141438	0.0450467	0	0	0.085369	0.00564533	0	0.0252797	0	0.02	0.167272	1.13432
TCGA-C8-A138-01A-11R-A115-07	0.0118885	0	0	0.0293292	0	0	0	0	0.00241106	0	0	0	0.0672431	0	0	0.0325101	0.182522	0.109586	0.0135284	0.0264495	0	0	0.0167272	0	0.112669	0.0427448	0	0.0366529	0.00421183	0	0	0	0	0.00624565	0	0	0.0141851	0.0464202	0.0345283	0.00610879	0	0	0.0578768	0.0101005	0.0277976	0.0350477	0	0	0.0573168	0	0	0.00869653	0.00720326	0.02	0.21807	1.07064
TCGA-C8-A1HE-01A-11R-A13Q-07	0.0267809	0	0	0	0	0	0	0	0	0	0	0	0.0411017	0.0130137	0	0.0509584	0.343372	0.0814148	0.00780107	0	0.00196282	0	0	0	0.107499	0.0500923	0	0.0297342	0	0	0	0	0	0	0	0	0.0035089	0.010906	0.0262623	0.0132512	0	0.00306509	0.0394353	0.000792984	0	0.040798	0	0	0.0707535	0.00721355	0	0.0287462	0.00153636	0.04	0.102599	1.15318
TCGA-C8-A1HF-01A-11R-A137-07	0.0141425	0	0	0.0241323	0	0	0	0	0	0	0	0.0169068	0.0748461	0.00344079	0.0050493	0	0.22263	0.0543256	0	0.0546396	0.0112447	0	0	0	0.118259	0.0379282	0	0.0249048	0	0	0	0	0.00212145	0	0	0	0	0.0166531	0.0453599	0.00117945	0	0	0.0390544	0.000450197	0.0251955	0.0675782	0.0115083	0	0.100895	0.00338518	0.00297997	0.0211898	0	0.02	0.165339	1.11369
TCGA-C8-A1HG-01A-11R-A137-07	0.00931329	0	0	0.0307072	0	0	0.00968891	0	0	0	0	0	0.0444235	0	0	0.0137638	0.214129	0.0886484	0.00984328	0.0267498	0.0193277	0	0	0	0.0710427	0.050484	0	0	0	0	0	0	0	0	0	0	0.03334	0.0284792	0.020962	0.032767	0	0	0.0507624	0	0.0358295	0.0744572	0.017733	0	0.094315	0.004568	0.00237912	0.0162864	0	0.02	0.217911	1.06939
TCGA-C8-A1HI-01A-11R-A137-07	0.0142138	0	0	0.0135457	0	0	0	0	0	0	0	0	0.0441743	0	0.00702046	0.0342988	0.277036	0.104806	0.0205155	0.0154881	0	0	0.076187	0.0124614	0.139284	0.0130493	0	0	0	0	0	0.0136057	0	0.0102188	0.000171695	0	0	0.031749	0.0176763	0.0184733	0	0.0049218	0.0304691	0	0.000701235	0.0200049	0	0	0.0730871	0	0.000511445	0.00376257	0.00256642	0.02	0.173647	1.11311
TCGA-C8-A1HJ-01A-11R-A13Q-07	0.0228889	0.00800669	0	0	0.010892	0	0	0.00726171	0.00251829	0	0.0252144	0.0371168	0.0180987	0	0.138675	0.00410194	0.106663	0.0589118	0.0181873	0.0050338	0	0	0.0572589	0	0.0971578	0.0699347	0.00183931	0.00459033	0	0	0	0	0.0225044	0.0206916	0	0.00834956	0.0603645	0.0108244	0.0201507	0	0	0.00106499	0.0190962	0	0.0118328	0	0.0350998	0.00583796	0.0601291	0	0	0.0297034	0	0.02	0.222913	1.06741
TCGA-C8-A1HK-01A-21R-A13Q-07	0.0111649	0.00396867	0	0.0199626	0	0	0	0.00212344	0	0.00155797	0	0.0453324	0.026555	0.002212	0	0.00243248	0.423912	0.0161619	0.00160681	0	0	0	0.0240725	0	0.0489425	0.0483218	0	0.0196349	0	0	0	0.0231178	0	0.00926458	0	0.0084591	0.00870685	0.0362554	0.0424742	0.00773994	0	0	0.0215292	0	0.0104868	0.0460815	0.00653472	0	0.0402396	0.00206301	0	0.0359547	0.00313068	0.02	0.242428	1.05
TCGA-C8-A1HL-01A-11R-A137-07	0.0330059	0.00985762	0	0	0	0	0	0	0.000176027	0.007347	0	0	0.060348	0.00612444	0.0139843	0.0460672	0.263269	0.0722697	0.0200718	0.000628085	0	0	0.0331376	0	0.0318304	0.0805489	0	0.0565186	0	0	0	0	0	0.00188437	0.0120429	0.00168253	0	0.0449093	0.0272577	0.0108029	0.0122225	0	0.0240257	0.00375575	0.0086246	0.0117604	0	0	0.0960358	0.00269455	0	0.00381724	0.0032989	0.02	0.206843	1.08441
TCGA-C8-A1HM-01A-12R-A137-07	0.00934938	0	0	0.0702087	0	0	0	0	0	3.54468e-05	0	0	0.0319387	0	0	0.0115891	0.248237	0.125705	0	0.0632537	0.00033799	0	0.033508	0.0226902	0.105561	0.00777031	0	0	0	0	0	0.0128539	0	0	0	0.00271585	0.0113587	0.0240333	0.0370772	0.0063692	0	0	0.0583412	0	0.0268021	0.0233798	0	0	0.0171788	0.0119775	0.00556758	0.0321605	0	0.02	0.217231	1.06262
TCGA-C8-A1HN-01A-11R-A137-07	0.0255673	0	0	0	0	0	0	0	0	0	0	0	0.0220422	0.00221781	0	0.0402931	0.355566	0.0820348	0.0141529	0	0	0	0.0226992	0	0.123469	0.0479665	0	0.0225099	0	0	0	0	0	0.0044287	0	0	0.00670772	0.00733635	0.0109975	0.00449157	0	0.0182354	0.0205512	0	0.0142859	0.0533671	0	0	0.0719187	0.00939326	0	0.0197679	0	0.01	0.258393	1.06468
TCGA-C8-A1HO-01A-11R-A13Q-07	0.0244226	0	0	0	0	0	0	0	0	0	0	0	0.0425517	0	0	0.0188653	0.271585	0.103317	0.0168064	0.0761739	0.00672052	0	0.0547749	0	0.0225124	0.0186381	0	0.0284508	0	0.0302135	0	0	0	0	0.0149705	0	0.0134889	0.0111852	0.0292675	0.0449728	0	0	0.00993564	0	0.021815	0	0	0	0.101713	0.00441907	0	0.0318323	0.00135835	0.02	0.204262	1.08245
TCGA-C8-A26V-01A-11R-A16F-07	0.021576	0	0	0.024094	0	0	0	0	0	0	0	0.00876261	0.070649	0.00599567	0	0	0.332523	0.0566797	0.00016559	0.0183478	0.00842867	0	0	0.0205012	0.184219	0.0525845	0	0.0236614	0	0	0	0	0	0	0	0	0.0245555	0.00585263	0.00952769	0.0112644	0	0.00716898	0.0247169	0.00381565	0.00752781	0.0233293	0	0	0.0444218	0	0.0011674	0.00846421	0	0.02	0.192813	1.09888
TCGA-C8-A26W-01A-11R-A16F-07	0.0375186	0	0	0.00700388	0	0	0	0	0	0	0	0.00421454	0.0242583	0.00393718	0	0.0279273	0.312982	0.0673023	0.0124786	0	0.0011446	0	0.042782	0	0.143706	0.0230511	0	0.0230427	0	0	0	0	0.00275737	0.000685408	0	0	0.0010667	0.00459872	0.0298441	0.00702442	0	0	0.0387765	0.00832252	0.013093	0.0502356	0	0	0.0839064	0.000325884	0	0.0245369	0.00347757	0.02	0.214497	1.08813
TCGA-C8-A26X-01A-31R-A16F-07	0.03721	0	0	0.0461736	0	0	0	0	0	0	0	0	0.0469136	0	0	0.0125947	0.18672	0.0983655	0.00920946	0.0578353	0.0105416	0	0.0269198	0.0072165	0.114293	0.0482699	0	0.0104986	0	0	0	0.00286221	0	0	0	0	0.0438006	0.0352951	0.0252085	0.00325786	0	0	0.0351258	0	0.010142	0.0294081	0	0	0.0782811	0.00297609	0.00107515	0.0176848	0.002121	0.02	0.219462	1.07414
TCGA-C8-A26Y-01A-11R-A16F-07	0.012173	0	0	0.0414012	0	0	0.0162229	0	0	0.0357276	0	0	0.039831	0	0.0191997	0.0159017	0.384616	0.0537721	0.0126581	0.0371595	0.00439733	0	0	0.0340264	0.0319359	0	0.00218455	0.00771472	0.0136312	0	0	0.00763741	0	0	0	0.00922563	0.00483794	0.0172008	0.0180008	0.00431752	0.0511737	0.01068	0.0286426	0.00322357	0.0320517	0	0	0	0.049987	0	0.000469053	0	0	0.02	0.231259	1.06414
TCGA-C8-A26Z-01A-11R-A16F-07	0.0423358	0	0	0	0	0.00522152	0	0	0	0	0	0	0	0.00115201	0	0.0191781	0.416904	0.0455119	0.0101469	0	0.0017241	0	0.0515778	0	0.173169	0.0134046	0	0.029286	0	0	0	0.00831291	0	0	0	0	0	0.0126103	0.00983187	0.0078954	0	0	0.00743998	0	0.00743728	0.0340654	0	0	0.0707149	0.00739201	0	0.0194186	0.00526949	0.02	0.182145	1.1107
TCGA-C8-A273-01A-11R-A16F-07	0.013223	0	0	0	0	0	0	0	0	0.0208192	0	0	0	0.0165491	0	0.0773123	0.304947	0.110799	0.00982508	0.0521124	0.00493977	0	0	0.00564508	0.0933981	0.0463825	0	0.0292757	0	0	0	0	0.00449859	0	0.00638903	0	0	0	0.0158988	0.0208135	0	0.0134254	0.00707528	0	0.000654007	0.0342811	0.00165125	0	0.0878716	0.00480781	0.00159113	0.0120577	0.00375582	0.02	0.193912	1.10641
TCGA-C8-A274-01A-11R-A16F-07	0.0247479	0	0	0.00496899	0	0	0.000592749	0	0	0.00233604	0	0.0537152	0.00685518	0.000760306	0	0.0563275	0.408087	0.0379332	0.00478409	0	0	0	0.0319767	0	0.132157	0.0141157	0.000399604	0.0300902	0	0	0	0.0148358	0	0.0104476	0	0	0	0.026424	0.0149124	0.00149269	0	0.00399288	0.0165865	0.0114272	0.00322435	0.0207615	0.00436472	0	0.0507359	0	0	0.00961949	0.00132728	0.04	0.0929664	1.16737
TCGA-C8-A275-01A-21R-A16F-07	0.0235547	0	0	0.0414199	0	0	0.00451934	0	0	0.0108368	0	0.00130004	0.0771833	0	0.0203895	0.0116894	0.301594	0.0563368	0	0	0.0178453	0	0.0197653	0.00256827	0.0543349	0.0439312	0	0.000629088	0.0212432	0	0	0	0	0	0	0	0	0.032051	0.0311793	0.0188309	0	0	0.0592944	0	0.0164158	0.041986	0	0	0.0355668	0.0197034	0.000508138	0.034003	0.00131982	0.01	0.274743	1.02847
TCGA-C8-A278-01A-11R-A169-07	0.0444857	0	0	0.0402821	0	0	0	0	0	0	0	0	0.0648889	0.00181537	0	0.0238474	0.195899	0.0864617	0.00881397	0.0118998	0.00580876	0	0	0	0.140965	0.0860103	0	0.0118032	0	0	0	0	0	0	0	0	0.035025	0.0280942	0.00782136	0.00725814	0	0	0.0406955	0.000897933	0.00584312	0.0383866	0.0120303	0	0.0578113	0.00660015	0.00109945	0.0354558	0	0.02	0.165964	1.11427
TCGA-C8-A27A-01A-11R-A169-07	0.0276858	0.00261326	0	0.0071655	0	0.0383678	0.000958155	0	0	0	0	0.0128922	0.0543538	0	0	0.0198515	0.235378	0.0558778	0.0112324	0.070539	0.0049944	0	0	0.0337203	0.135637	0.0798963	0	0.00949178	0	0	0	0	0.0090386	0	0	0	0.00923486	0.00141047	0.0022017	0.0329338	0	0.00300522	0.028486	0	0.0141717	0	0	0	0.085586	0.00260503	0	0.0106722	0	0.02	0.214592	1.07872
TCGA-C8-A27B-01A-11R-A169-07	0.0279688	0	0	0.0232649	0	0	0	0.019668	0	0.00108169	0	0	0.0481769	0.0109561	0.00861012	0.0985286	0.1674	0.0544235	0	0.00311244	0.00549758	0	0	0.0200298	0.150868	0.0588472	0	0.00151186	0.00082587	0	0	0	0.015905	0	0	0	0.0425456	0	0.00568917	0.00439158	0	0.00949201	0.0122012	0	0.0182501	0.0679231	0	0	0.023646	0.0512304	0.00271296	0.0452413	0	0	0.303529	1.03045
TCGA-C8-A3M7-01A-12R-A21T-07	0.0397418	0	0	0.00735871	0	0	0	0.0267024	0	0	0	0	0.0526594	0	0	0.0306127	0.259448	0.0453972	0.0166053	0	0.0168917	0	0.0229817	0	0.163528	0.0391579	0	0.0347285	0	0	0	0	0	0	0.00871267	0.00187525	0.00630127	0.0205781	0.0231287	0.00111299	0	0	0.0150952	0.0106133	0.00153682	0.0326901	0.0238072	0	0.0648411	0.00443506	0	0.0137162	0.0157427	0	0.287414	1.03837
TCGA-C8-A3M8-01A-11R-A213-07	0.0214328	0	0	0	0	0	0	0	7.2899e-05	0	0.0206844	0	0.0176144	0	0	0.00431884	0.323367	0.0513059	0.0107707	0.105785	0.00283999	0	0.0626825	0	0.118366	0.0510717	0	0.0540779	0	0	0	0	0	0	0.00227195	0.000802635	0	0.00723506	0.013703	0.00763055	0	0	0.00147598	0	0.0192847	0.00653393	0	0	0.0831167	0.0056382	0	0	0.00791812	0.02	0.231594	1.07204
TCGA-C8-A8HP-01A-11R-A36F-07	0.00296981	0	0	0.0616173	0	0	0.0109365	0	0	0.00543006	0	0	0.0354529	0	0	0.0269326	0.337423	0.0617907	0	0.0198076	0.00347475	0	0	0.0264571	0.0965796	0	0	0.0168327	0.0340123	0	0	0.040093	0	0.00128566	0	0	0.00239985	0.0380869	0.0152814	0.00842153	0	0	0.0265505	0.00869318	0.0182692	0.033707	0.0308887	0	0.0358697	0	0	0	0.000736504	0	0.300919	1.01982
TCGA-C8-A8HQ-01A-11R-A36F-07	0.0327803	0	0	0.00543367	0	0	0	0	0	0	0	0	0.0214481	0.00163364	0	0.0158482	0.335654	0.0713074	0.00408504	0.0359794	0.00456665	0	0.0224529	0	0.16167	0.0331022	0	0.022736	0	0	0	0	0	0	0	0	0	0.00427393	0.00579628	0.00441295	0	0.00123704	0.0271534	0.00140298	0.0170335	0.0685832	0.000129849	0	0.0938726	0.00203193	0	0	0.00537528	0.02	0.160951	1.13137
TCGA-C8-A8HR-01A-11R-A36F-07	0.0203914	0	0	0.0231813	0	0	0	0	0	0.00166239	0	0	0	0.00988136	0	0.0446762	0.187664	0.105849	0.0113186	0	0.00765055	0	0.0744126	0.0164808	0.134381	0.0390861	0	0.0357023	0.000243548	0	0	0.00255214	0	0	0	0.0030134	0	0.0173889	0.0232897	0.0060693	0	0.00355393	0.0121687	0	0.027913	0.0894642	0.0222926	0	0.0785182	0.00118598	0	0	0	0.02	0.133988	1.14039
TCGA-D8-A13Y-01A-11R-A115-07	0.013698	0	0	0.0107719	0	0.0991619	0	0	0	0	0	0	0.0497729	0.00474121	0	0.0469253	0.117809	0.043311	0	0.03376	0	0	0	0	0.0750916	0.00504031	0	0.0342105	0	0	0.0255636	0	0.0219012	0	0	0	0.0548045	0.0182086	0.0244265	0.13428	0	0.0137171	0.00970568	0	0.0280246	0	0	0	0.0983655	0	0	0.0293219	0.00738744	0.02	0.150057	1.08893
TCGA-D8-A13Z-01A-11R-A115-07	0.0346899	0.0224711	0	0.0238391	0	0	0	0	0	0.00383288	0	0	0.0384539	0	0.0156251	0.052148	0.282277	0.100308	0.00568707	0	0.00361317	0	0.00827863	0.000192128	0.0886345	0.00725039	0	0.0315736	0.0184152	0	0	0	0	0	0	0	0.00527433	0.00935515	0.0129163	0.0172898	0	0.00665044	0.00418885	0.00469512	0.0200172	0.0637871	0	0	0.0664543	0.0114083	0	0.0320622	0.0086116	0.02	0.233426	1.07795
TCGA-D8-A140-01A-11R-A115-07	0.0185173	0	0	0.00913888	0	0	0	0	0	0.0132864	0	0	0.0261099	0	0	0.0608256	0.329417	0.0827793	0.0156411	0.0219529	0.00146766	0	0	0.0262632	0.0543867	0.0322919	0	0.0334626	0.0287153	0	0	0	0	0	0.0184504	0	0	0.0163636	0.0342926	0.00586566	0	0.00812552	0.027999	0	0.0393241	0.0258503	0	0	0.0596359	0	0	0.00983673	0	0.02	0.218544	1.0748
TCGA-D8-A141-01A-11R-A115-07	0.0214788	0	0	0.0491506	0	0	0.00130705	0	0	0	0	0	0.0490271	0	0	0.0183577	0.168842	0.0738226	0.0103717	0.0370139	0.025711	0	0.0125183	0.00402376	0.232992	0.0101456	0	0.0210234	0	0	0	0.00160701	0	0	0	0	0.0258948	0.00844168	0.0131397	0.00511901	0	0.00246488	0.0262166	0.000369305	0.022074	0.0469277	0.0157691	0	0.081461	0.00507751	0.00113741	0.00851402	0	0.03	0.115351	1.14946
TCGA-D8-A142-01A-11R-A115-07	0.0160468	0	0	0.0333857	0	0	0.00529224	0.000427889	0	0	0	0.00446171	0.0538781	0	0	0.0179512	0.172886	0.0318681	0.0158393	0.0521346	0	0	0	0.00128702	0.20386	0.0587118	0	0.0173196	0.0368033	0	0	0	0	0	0	0.00279902	0.0449988	0.00786398	0	0.0151372	0	0.00897847	0.00624518	0.00225362	0.0191938	0.0610051	0.00579125	0	0.0902071	0.00735041	0	0.00544055	0.000582611	0.02	0.220071	1.09314
TCGA-D8-A143-01A-11R-A115-07	0.0133341	0	0	0.050237	0	0	0	0.0590611	0.00115427	0	0	0.00141305	0.0383808	0	0.0592766	0.0327705	0.261792	0	0	0	0.0173771	0	0.0165017	0	0.076792	0.0754462	0	0.0449524	0	0	0	0	0	0	0	0	0.0520004	0.0248558	0.0401589	0.00496703	0	0.0251474	0.00732721	0	0.0111776	0.0321023	0.00601027	0	0.0203604	0.00873419	0	0.0186695	0	0	0.294789	1.01214
TCGA-D8-A145-01A-11R-A115-07	0.0244115	0.000269013	0	0.017447	0	0	0	0	0	0.0015441	0	0	0.0358815	0	0	0.0348546	0.201455	0.0993564	0.00613907	0.0214505	0.0161986	0	0.0482138	0	0.114147	0.0301939	0	0.061471	0	0	0	0.00550708	0	0	0.00954347	0.000439626	0	0.0241995	0.0281208	0.0149603	0	0	0.0138912	0	0.00202525	0.0457392	0	0	0.101171	0.00799339	0	0.025675	0.00770095	0.02	0.169976	1.11124
TCGA-D8-A147-01A-11R-A115-07	0.00855196	0	0	0.0388667	0	0.00452874	0	0.0164555	0	0	0	0.0183563	0.0472264	0.0400324	0.043207	0.0360492	0.199231	0.0522399	0	0.0494565	0	0	0.0193971	0.00394319	0.133476	0.0701206	0	0.0181095	0	0	0	0.0108713	0	0.0126844	0	0	0.00289506	0.00900222	0.00960388	0.0044412	0	0.00690118	0.0153608	0	0.0132004	0.0437574	0.0101911	0	0.0392477	0	0	0.0225954	0	0	0.29945	1.02172
TCGA-D8-A1J8-01A-11R-A13Q-07	0.033622	0.0024254	0	0.0558887	0	0	0	0	0	0.0278365	0	0.00776297	0.0670724	0.02266	0.00166097	0.0296612	0.170406	0.0751612	0	0.0286652	0.0154139	0	0.063284	0	0.0935337	0.0487811	0	0	0	0	0	0	0.000401786	0	0	0	0.000100823	0.0121398	0.0126261	0.00131893	0	0.00806791	0	0	0.0535213	0.0384379	0	0	0.0718791	0.00675071	0.00495292	0.0437768	0.00219102	0.02	0.156688	1.12587
TCGA-D8-A1J9-01A-11R-A13Q-07	0.0293021	0	0	0.00875236	0	0	0	0	0	0.00249453	0	0.00220258	0.0836437	0.00980872	0	0.00730684	0.265157	0.0641055	0.0121344	0.089452	0	0	0.0191505	0	0.107216	0.0535177	0	0.0104101	0	0	0	0	0	0.00309277	0	0	0	0.0259432	0.011528	0.0108737	0	0	0.0375802	0	0.00626135	0.0303993	0	0	0.0779503	0	5.76975e-05	0.0258031	0.00585667	0.02	0.166222	1.11347
TCGA-D8-A1JA-01A-11R-A13Q-07	0.0301301	0	0	0.0222893	0.0835369	0	0	0.015985	0	0.0232831	0.0268631	0.0337649	0.135109	0.000547631	0.0240787	0.0221695	0.195083	0.0148203	0	0.0292371	0.00509546	0	0	0	0.0349469	0.0809905	0	0.0292058	0	0	0	0	0	0	0	0	0.00544286	0.0131872	0.0360321	0.0156135	0	0.0342356	0.00483542	0	0.0028303	0	0	0	0.0350645	0.00484699	0	0.0407754	0	0.02	0.147979	1.12907
TCGA-D8-A1JB-01A-11R-A13Q-07	0.0101182	0	0	0.0623858	0	0	0	0	0	0	0.00688185	0	0.022584	0	0.0500775	0.0556426	0.184323	0.0902034	0	0.0324814	0.0269947	0	0.0774798	0	0.114267	0.0176494	0	0.0009287	0	0	0	0.00481775	0	0	0	0.00398683	0.0267061	0.0212508	0.0308168	0.0136646	0	0.00830398	0.0278552	0	0.0116294	0.00593476	0	0	0.0664205	0.00891447	0.00118488	0.0164971	0	0.01	0.255033	1.04492
TCGA-D8-A1JC-01A-11R-A13Q-07	0.00569636	0	0	0.0391056	0	0	0	0	0	0.00172393	0	0	0.0461568	0	0	0.0411513	0.26598	0.120536	0	0.0499368	0.0135258	0	0.0189266	0.0231816	0.0906651	0.0228529	0	0.0214032	0	0	0	0.0170765	0	0	0	0	0.0076938	0.0122489	0.0104754	0.0134497	0	0.00575484	0.0218266	0	0.0214029	0.0466765	0.0130189	0	0.047432	0	0.00109358	0.0210079	0	0.02	0.166596	1.11341
TCGA-D8-A1JD-01A-11R-A13Q-07	0	0	0	0.0181349	0	0	0.000658532	0	0	0	0	0.0151747	0.0692558	0	0	0.011004	0.211359	0.0858622	0	0.0551306	0.00870003	0.00261879	0.0339216	0.000196949	0.194773	0.0273925	0	0.0310175	0	0	0	0.0213061	0	0	0	0	0.0120281	0.0066643	0	0.0107051	0	0.00904036	0.0239797	0	0.0207971	0.0387581	0.0137433	0	0.0677144	0	0.000580218	0.00948312	0	0.02	0.129593	1.14898
TCGA-D8-A1JE-01A-11R-A13Q-07	0.0107671	0	0	0.035887	0	0	0	0	0	0.00475086	0	0	0.0933571	0.0130814	0.0033571	0.0604008	0.0918433	0.0785419	0	0.0331982	0.00936509	0	0.0794051	0.00702915	0.157845	0.0697615	0	0.0246607	0	0	0	0	0	0	0	0	0	0.0127508	0.01401	0.015512	0	0.0195995	0.0124348	0	0.00815797	0.0450892	0.0191921	0	0.0670297	0.00163365	0.000495139	0.0108437	0	0.03	0.107344	1.17076
TCGA-D8-A1JF-01A-11R-A13Q-07	0.0243251	0.0024252	0	0.0291347	0	0	0.00617306	0	0.00180178	0.00554542	0	0.0281833	0.0726939	0	0	0	0.151135	0.0242054	0.0132385	0.0263602	0.00838973	0	0.0732392	0	0.0916337	0.152778	0	0.0092345	0	0	0	0	0.00255484	0	0	0.00209981	0.0374591	0.0139405	0.0195505	0.0212455	0	0	0.0138312	0.016018	0.0125147	0.027163	0	0.00480919	0.063808	0.00433659	0.000652022	0.0395205	0	0.02	0.140676	1.12514
TCGA-D8-A1JG-01B-11R-A13Q-07	0.0208366	0	0	0.0695431	0	0	0.0127177	0	0	0.00968548	0	0	0.0395676	0	0	0.0355915	0.191576	0.0849207	0.0122753	0.00634774	0.0203625	0	0.00985563	0.0261791	0.14807	0	0	0.0119798	0	0	0	0.0110778	0	0	0	0	0.00754846	0.0213984	0.0100967	0.0122947	0	0.00271146	0.0639355	0	0.0322768	0.074008	0	0	0.0477901	0	0.00241682	0.014937	0	0.02	0.187644	1.09287
TCGA-D8-A1JH-01A-11R-A13Q-07	0.0130164	0	0	0.0358654	0	0	0	0	0	0.00174139	0	0	0.0576092	0	0	0.0312731	0.176477	0.0608598	3.96556e-05	0.0370819	0.0174366	0	0.0816807	0	0.230972	0.0243944	0	0.0326698	0	0	0	0	0	0	0	0	0	0.00825593	0.0133217	0.00649401	0	0.0184548	0.0097002	0	0.0204641	0.0378067	0	0	0.0726424	0	0.000597725	0.0111443	0	0.02	0.151536	1.13527
TCGA-D8-A1JI-01A-11R-A13Q-07	0.00761669	0	0	0.0131311	0	0	0	0	0	0.00168638	0	0	0.0163201	0.0332361	0	0.0306708	0.387995	0.0555118	0.00470274	0	0.00117416	0	0.108292	0	0.0799128	0	0	0.0104259	0	0	0	0.0130753	0	0	0	0	0.00016852	0.0225192	0.0256613	0.0429788	0	0	0.0100185	0	0.00615633	0.0286785	0.00713602	0	0.0376864	0.0145659	0	0.04068	0	0.04	0.0879203	1.14603
TCGA-D8-A1JJ-01A-31R-A14M-07	0.00563007	0	0	0.0134067	0	0	0	0	0	0	0	0	0.0861682	0.00379948	0	0.0291846	0.224348	0.0532187	0	0.019049	0.00389701	0	0.0136927	0	0.125151	0.0698977	0	0.0144728	0.00772157	0	0	0	0	0	0	0	0.0209447	0.0189271	0.0258233	0.0232435	0	0.00362407	0.0263415	0	0.0085599	0.0548017	0	0	0.115269	0	0.000145191	0.0326824	0	0.02	0.178477	1.11727
TCGA-D8-A1JK-01A-11R-A13Q-07	0.0237343	0	0	0.0318514	0	3.8804e-05	0	0	0	0.0168519	0	0.00402088	0.0885587	0.00448828	0	0.0141142	0.199563	0.0857303	0.00248164	0.0291068	0.0179999	0.00440497	0.100759	0.0151362	0.0744398	0	0	0.0103816	0	0	0	0.0124402	0	0	0	0	0.0553664	0.0098159	0	0.00757864	0	0.0036696	0.0204752	0.0025222	0.0319672	0.0554266	0.00894121	0	0.0475264	0	0.00351413	0.0170941	0	0.02	0.160402	1.1282
TCGA-D8-A1JL-01A-11R-A13Q-07	0.0331197	0	0	0.0796992	0	0	0	0	0	0.00753092	0	0.00198789	0.0643253	0.027561	0	0.0309835	0.156386	0.0672048	0	0.0224075	0.0187587	0	0	0.00309103	0.0856023	0.0827859	0	0.00216233	0.0202612	0	0	0	0	0	0	0	0.0371282	0.003899	0.0286856	0.00668762	0.000769615	0.0204862	0	0	0.027632	0.0388181	0.0403571	0.015902	0.0252311	0.00718635	0.00306679	0.040283	0	0.03	0.120973	1.1311
TCGA-D8-A1JM-01A-11R-A13Q-07	0.0390108	0	0.058205	0.0113084	0	0	0.00992294	0.0256552	0.000401271	0.0217923	0.02972	0	0.0258843	0	0	0.0412655	0.363924	0	0.000745972	0.071609	0	0	0	0.0360793	0.0744539	0	0	0.0104739	0	0	0	0	0.0294461	0.000529653	0	0.00181935	0	0.00804454	0	0	0.00692453	0	0.0239472	0.000864563	0.00392622	0.0332529	0	0	0.0313845	0.0141034	0	0.0253052	0	0	0.308547	1.02313
TCGA-D8-A1JN-01A-11R-A13Q-07	0.0159201	0.00338757	0	0.0120316	0	0	0	0	0.00015253	0	0	0	0.0598885	0	0	0.00516044	0.318814	0.0558144	0.00531921	0	0	0	0	0	0.138172	0.0762669	0	0	0	0	0.00969626	0	0	0.0102745	0	0.00482074	0.02289	0.0557959	0.0577189	0.0308286	0	0	0.0421527	0.00483359	0.0058414	0	0	0	0.0301419	0.0083541	0	0.0257244	0	0.11	0.0540811	1.14694
TCGA-D8-A1JP-01A-11R-A13Q-07	0.00307758	0	0	0.0253221	0	0	0	0	0	0	0	0	0.0407182	0.00813773	0	0.0294385	0.152674	0.0944586	0	0.0706992	0.000662434	0	0.00102922	0	0.171468	0.0637794	0	0.0193318	0	0	0	0	0.00287132	0	0	0.00377856	0.0379403	0.00980118	0.0154333	0.0152298	0	0.0119783	0.00715896	0	0.0133378	0.0613417	0.0254637	0	0.0900695	0	0.000464444	0.0243353	0	0.02	0.157895	1.1272
TCGA-D8-A1JS-01A-11R-A13Q-07	0.00168504	0	0.0186906	0	0	0	0	0	0	0	0	0	0.0231024	0.00287215	0	0.0537189	0.35062	0.0628821	0.0178753	0.0551437	0	0	0.0727638	0.00258832	0.176939	0	0	0	0	0	0	0.0172838	0	0.00721883	0.00413248	0.0014203	0	0.0202169	0.000988505	0.0254432	0	0	0.0204326	0.000310198	0	0.00787568	0	0	0.0294761	0.00914118	0.000763525	0.014861	0.00155446	0.05	0.0830564	1.16846
TCGA-D8-A1JT-01A-31R-A13Q-07	0.040552	0	0	0.0165647	0	0	0	0	0	0.00374545	0	0.00387641	0.0836719	0.0112813	0	0.0091354	0.365614	0.0476583	0.0164904	0.0558238	0.00425365	0	0.0208965	0.0200372	0.0623321	0.0879602	0	0.0023516	0	0	0	0	0.00436814	0	0	0	0	0.00472039	0.00284951	0.0137107	0	0.0120862	0	0	0.0243382	0	0	0	0.0466838	0.00669711	0	0.0291401	0.0031608	0.01	0.264006	1.05384
TCGA-D8-A1JU-01A-11R-A13Q-07	0.0487081	0	0	0.00901556	0	0	0	0	0	0.000234706	0	0.00421305	0.052144	0.00500649	0	0.0145525	0.168558	0.0718123	0.0118868	0.0453944	0.0107137	0	0.0502348	0	0.172122	0.0226694	0	0.0461099	0.00124339	0	0	0	0	0	0	0.00292508	0	0.0188951	0.0218997	0.0170596	0	0	0.00924892	0	0.0194967	0.0691554	0	0	0.0896762	0	0.000411814	0.0166131	0	0.02	0.138633	1.14323
TCGA-D8-A1X5-01A-11R-A14D-07	0.0270262	0	0	0.00531472	0	0	0	0	0	0	0	0	0.0410782	0.00103167	0	0.0274046	0.252525	0.0817991	0.00186874	0.0387356	0.00435933	0	0.0302199	0	0.178249	0.064232	0	0.0220116	0	0	0	0	0	0	0	0	0.00985929	0.0215155	0.0289438	0.0111446	0	0.00664066	0.0279169	0	0.0113321	0.0238165	0	0	0.0625164	0	0	0.0189051	0.00155369	0.02	0.168936	1.1124
TCGA-D8-A1X6-01A-11R-A14M-07	0.0245727	0	0	0.0179715	0	0	0	0	0	0	0	0	0.071499	0.00555456	0	0.0331328	0.380658	0.114386	0.0300835	0.0272936	0	0	0	0.0668457	0.0741834	0	0	0	0	0	0	0	0	0	0	0	0.0258936	0	0.0431853	0.00243882	0	0	0.0110752	0	0.0174954	0.014512	0.00596777	0	0.0201002	0.0101997	0.000186368	0.00276548	0	0	0.300224	1.02803
TCGA-D8-A1X7-01A-11R-A14M-07	0.0408463	0	0	0.00387461	0	0	0.00244229	0.0100407	0	0	0	0	0.0592987	0	0	0.0185331	0.269637	0.0362493	0.00889345	0.0360322	0.00905455	0	0	0	0.14343	0.0827671	0	0.0157625	0	0	0	0	0	0	0	0	0.0265051	0.0137656	0.0177409	0.0108573	0	0.0346352	0.017471	0	0	0.0434539	0	0	0.0777052	0.00638638	0.000522171	0.0140959	0	0.02	0.220584	1.09114
TCGA-D8-A1X8-01A-11R-A14M-07	0.0072775	0	0	0.0248655	0	0	0	0	0	0	0	0	0.0577179	0	0	0.0446427	0.219544	0.080241	0.00792992	0.0505578	0.0132986	0	0.0281019	0.00599974	0.207355	0.0157133	0	0.0233836	0	0	0	0.0133223	0	0	0	0.000797787	0	0.0302256	0.0242232	0.0124704	0	0.0109971	0.0267684	0	0.00712858	0.0133412	0	0	0.0653193	0	0.000476864	0.00504156	0.00325992	0.03	0.115773	1.14395
TCGA-D8-A1X9-01A-12R-A157-07	0.0264419	0	0	0.00564105	0	0	0	0	0	0.00193868	0	0	0.0640034	0	0	0.0224353	0.268209	0.0856847	0.005473	0.044855	0.0115676	0	0.0398753	0.0129843	0.11521	0.039651	0	0.0167521	0.0147559	0	0	0	0	0	0	0	0	0.00636522	0.00942064	0.0183292	0	0.0163866	0.00984191	0.00121978	0.027478	0.0599747	0.00575663	0	0.058006	0	0	0.0109553	0.000787583	0.02	0.200156	1.10458
TCGA-D8-A1XA-01A-11R-A14D-07	0.028485	0	0	0.0167369	0	0	0	0	0	0.00855733	0	0.00853996	0.0159587	0	0	0.0245349	0.381645	0.120861	0.0135674	0	0	0	0	0.0185451	0.11552	0.0333905	0	0.0150605	0	0	0	0	0	0	0	0	0	0.00449433	0.0276209	0.00288411	0	0.00456504	0.0138095	0	0.0257083	0.0366807	0.00886414	0	0.0621232	0	0	0.0113749	0.000472586	0.03	0.125187	1.14588
TCGA-D8-A1XB-01A-11R-A14D-07	0.014566	0	0	0.0138217	0	0	0.00423172	0.0224671	0	0.000451182	0	0.00284801	0.0680604	0	0.00571625	0.0439715	0.216168	0.0433727	0.000273199	0.0167513	0.00210073	0	0.0462296	0	0.147416	0.0577053	0	0.0454433	0	0	0	0	0.000550836	0	0	0	0.000361659	0.00364546	0.0132903	0.00620504	0	0.0273005	0.00201586	0	0.017428	0.0588322	0.013923	0	0.0928621	0	0	0.0119914	0	0.03	0.111944	1.17327
TCGA-D8-A1XC-01A-11R-A14D-07	0.00916334	0	0	0.00469215	0	0	0	0	0	0.00185644	0.00705464	0	0.00556557	0.00905267	0	0.0762229	0.414994	0.057023	0	0	0	0	0.0196314	0	0.0958232	0	0	0	0	0	0	0	0	0.00959712	0	0	0	0.0289081	0.0345113	0.0694608	0	0.0171848	0.0208013	0	0.000883687	0.0315655	0.00217248	0	0.0512983	0.00710122	0	0.0147788	0.0106578	0.14	0.0501442	1.1704
TCGA-D8-A1XD-01A-11R-A14D-07	0.026198	0	0	0.0135502	0	0.000531177	0	0	0	0	0	0	0.0316463	0	0	0.0235942	0.254059	0.0774262	0.000913024	0.0595678	0	0	0	0	0.177453	0	0	0.0704247	0	0	0	0.00305987	0	0	0	0.000115741	0.0118347	0	0.0201358	0.00249485	0	0.0433884	0	0	0.0193156	0.0411225	0	0	0.117966	0	0	0.0052024	0	0.02	0.179177	1.13014
TCGA-D8-A1XF-01A-11R-A14D-07	0.00251452	0	0	0	0	0.013176	0	0	0	0	0	0.00648424	0.0112698	0.000915106	0	0.0161209	0.432025	0.0628973	0.0120821	0.0471384	0.000157853	0	0.0463652	0.0273694	0.069067	0	0	0.043224	0	0.00697254	0	0	0	0	0.00122372	0	0	0.00971781	0.0135669	0	0	0	0.0215336	0	0.0231184	0.0345219	0.0263059	0	0.0656864	0.00413259	0	0	0.00241313	0	0.323237	1.01074
TCGA-D8-A1XG-01A-11R-A14D-07	0.0216026	0	0	0.0187284	0	0	0.000449487	0.0556516	0	0	0	0	0.061536	0	0	0.0354261	0.266237	0.0496293	0.00225556	0.0275869	0.00488858	0	0.00841819	0	0.147324	0.040902	0	0.0107897	0	0	0	0	0	0	0	0	0	0.00103446	0.0251168	0.048725	0	0.0201082	0.0101524	0	0.0116803	0.0201472	0.00480257	0	0.0840511	0	0	0.0227566	0	0.02	0.129116	1.14247
TCGA-D8-A1XJ-01A-11R-A14M-07	0.0260022	0	0	0.0103954	0	0	0.00137054	0	0	0.00580629	0	0	0.059606	0	0	0.00758514	0.402079	0.0452575	0.00749795	0.0129915	0.00479254	0	0	0.0201331	0.119459	0.0324687	0	0.0349191	0	0	0	0	0	0	0	0	0.00634927	0.0178186	0.0158648	0.0110861	0	0.0225336	0.0253717	0.00384102	0.00388714	0.0434497	0	0	0.0518572	0	7.23619e-05	0.00405045	0.00345345	0.02	0.176496	1.11014
TCGA-D8-A1XK-01A-21R-A14M-07	0.0420605	0	0	0.0397281	0	0	0.00183844	0.00175626	0.00265576	0	0	0.0280549	0.0176089	0	0.108693	0.0132704	0.153629	0.0232991	0.00400209	0.00632508	0.0115748	0	0	0.040257	0.034497	0.115961	0	0.0150035	0.0446789	0	0	0	0	0	0	0	0.0646655	0.00277515	0	0.011936	0.0381666	0.0350358	0.0217577	0.00132699	0.00243579	0.0506902	0.0144965	0	0	0.0130909	0	0.0387286	0	0	0.300078	1.02005
TCGA-D8-A1XL-01A-11R-A14M-07	0.000748386	0	0	0.00143244	0	0	0	0	0	0	0	0.0380158	0.0317607	0.00167388	0	0.0291022	0.45868	0.0690014	0.0144546	0	0	0	0	0	0.0853272	0.0252912	0	0.00911005	0	0	0	0.0160047	0	0.0138836	0	0	0.00313327	0.0170565	0.000988698	0	0	0	0.0232206	0	0.04504	0.0405479	0.00721242	0	0.0271202	0.00987014	0.00386511	0.0255891	0.00186957	0	0.391134	0.964927
TCGA-D8-A1XM-01A-21R-A14M-07	0.0192366	0	0	0.0126839	0	0	0	0	0	0.00473217	0	0.0231933	0.0448126	0	0	0.0197558	0.220782	0.0714288	0.00734283	0.0253235	0.00226781	0	0.0343928	0.00304372	0.161083	0.0352268	0	0.0343415	0	0	0	0.00768251	0	0	0	0	0	0.0148506	0.0308425	0.00935701	0	0.0177228	0.0213945	0.00141257	0.0261434	0.0698819	0.0141628	0	0.0647931	0	0.000684669	0.00142455	0	0.02	0.182072	1.11241
TCGA-D8-A1XO-01A-11R-A14M-07	0.0210707	0	0	0.0143058	0	0	0.000779586	0	0.000111843	0	0	0.00462195	0.0874577	0	0	0.0273652	0.233358	0.0681926	0	0.0226876	0.00860348	0	0	0	0.191746	0.0405447	0	0.0359252	0	0	0	0	0	0	0	0.000291062	0	0.0315869	0.0144176	0.0211043	0	0.00726113	0.0224849	0.00732306	0.00947424	0.0258812	0	0	0.0675808	0.00988563	7.20628e-05	0.0258664	0	0.02	0.132944	1.13833
TCGA-D8-A1XQ-01A-11R-A14M-07	0.030718	0	0	0.041985	0	0	0	0	0	0	0	0	0.0388941	0	0	0.0229585	0.160816	0.0578587	0.0130655	0.0511277	0.0122883	0	0.022053	0.00350396	0.205748	0	0	0.00660529	0	0	0	0	0	0	0	0	0.0692387	0.0109396	0.0121375	0.00636692	0	0.0253729	0.0129924	0	0.0410138	0.0690555	0.0164739	0	0.0486187	0.00285707	0	0.0173117	0	0	0.37655	0.979652
TCGA-D8-A1XR-01A-11R-A14M-07	0.00250317	0	0	0.0118905	0	0	0.000321094	0.00869992	0.000427636	0	0	0	0.0721557	0	0	0.0513133	0.230874	0.00660087	0.00660442	0.0817407	0	0	0.0739331	0	0.133938	0.0353405	0	0	0	0	0	0	0	0.0107412	0	0.00295067	0.00970229	0.0321437	0.0464886	0.0180416	0	0.0139816	0.0258141	0	0.00244528	0.00718288	0.0181774	0	0.0858463	0	0	0.0101416	0	0.02	0.181272	1.09893
TCGA-D8-A1XS-01A-11R-A14M-07	0.0314046	0	0	0.0118954	0	0	0.00168204	0	0	0.00568462	0	0.019763	0.0648835	0	0	0.00621881	0.256042	0.0428252	0.0083132	0.0438577	0	0	0.031381	0	0.174011	0.0155817	0	0.0405014	0	0	0	0.00952769	0	0	0	0	0.00860542	0.0273362	0	0.00805554	0	0.0257226	0.0303229	0	0.00168104	0.0301909	0	0	0.0832816	0.0029914	0.00020549	0.0180341	0	0.02	0.188203	1.11429
TCGA-D8-A1XT-01A-11R-A14M-07	0.0237534	0	0	0.0196245	0	0	0.00139825	0	0	0	0	0.0308786	0.113415	0	0	0.0112027	0.219437	0.0843909	0.00480898	0.0315948	0.0130111	0	0.0684686	0.00423742	0.0645631	0.0396616	0	0.0622435	0	0	0	0	0	0	0	0	0.0414554	0.00466845	0	0.00920767	0.00350034	0.00524104	0.0336346	0.0166459	0.00535186	0.00721165	0.00557544	0	0.0687349	0	0.0004123	0.00567141	0	0.02	0.156665	1.13231
TCGA-D8-A1XU-01A-11R-A14M-07	0.0101221	0	0	0.0347401	0	0	0	0	0.00055804	0.00480481	0	0	0.0814685	0.0127609	0	0.0159508	0.230527	0.0494043	0	0.0361722	0.0150284	0	0.0270291	0	0.141269	0.069227	0	0.0164005	0.00645856	0	0	0	0	0	0	0	0.0179647	0.0042505	0.00729288	0.0362946	0	0	0.0159997	0	0.0151757	0.0329535	0.00356652	0	0.0876242	0	0.000355819	0.0266006	0	0.04	0.0942733	1.15755
TCGA-D8-A1XV-01A-11R-A14M-07	0.00889978	0	0	0.0136623	0	0	0.00665765	0	0.000352082	0	0	0	0.0310658	0	0	0.052694	0.29626	0.0543617	0.0175793	0	0.00316863	0	0	0	0.156299	0	0	0	0	0	0	0	0.00136619	0	0	0.00047345	0.0352094	0.0236679	0.0257077	0.127771	0	0.0139287	0.0317322	0.000161369	0.00320088	0.0206446	0.0240392	0	0.0409849	0.00127167	0.000698436	0.00814321	0	0.47	0.00982805	1.17494
TCGA-D8-A1XW-01A-11R-A14M-07	0.0295413	0	0	0.0620576	0	0.00876241	0	0.0404742	0.00198302	0.0171473	0	0.0143223	0.0500224	0.00482761	0	0.0514996	0.129261	0.0157236	0	0.053452	0.0048084	0	0	0	0.116914	0.1056	0	0.00312296	0	0	0	0	0	0	0	0.00623903	0.0306328	0.00826636	0.0137575	0	0	0.0108614	0.0200948	0	0.00928814	0.0693514	0	0.013669	0.0721804	0.00637296	0.00048058	0.0292864	0	0.02	0.231956	1.07865
TCGA-D8-A1XY-01A-11R-A14M-07	0.0382911	0	0	0.00283561	0	0	0	0	0	0	0	0	0.0469757	0.00375066	0	0.0304531	0.27628	0.095982	0.00434285	0.015732	0.00377169	0	0	0.0282631	0.152515	0.0600623	0	0.0367672	0	0	0	0	0	0	0	0	0.0168816	0.00959081	0.0138732	0.00838763	0	0.0233387	0.00326762	0	0.0246413	0.0457326	0	0	0.05154	0.000469619	0	0.00215547	0.00409842	0.02	0.137981	1.14592
TCGA-D8-A1XZ-01A-11R-A14M-07	0.00470794	0	0	0	0	0	0	0	0	0	0	0	0.0675079	0.00782459	0	0.0274364	0.260186	0.0820168	0.015051	0	0	0	0.0668754	0	0.190204	0.0367846	0	0.00184129	0	0	0	0	0	0.00208886	0.00114152	0	0.00103513	0.0116994	0.0329672	0	0	0.00748271	0.0219713	0	0.0121347	0.0373914	0.00116241	0	0.0813379	0.00661708	0	0.0186355	0.00389861	0.02	0.200895	1.10375
TCGA-D8-A1Y0-01A-11R-A14M-07	0.00273965	0	0	0.052138	0	0	0	0	0	0	0	0	0.0536654	0	0	0.0315547	0.185221	0.0768504	0	0.0702971	0.0239199	0	0.0107051	0.00220988	0.186381	0.0465983	0	0.0173426	0	0	0	0.0166525	0	0	0	0.00210923	0.00586612	0.0117423	0.0196337	0.00255188	0	0.00567608	0.0166756	0	0.0341636	0.0213874	0	0	0.0729411	0.00282171	0.000990511	0.0228043	0.00436004	0.02	0.169578	1.1071
TCGA-D8-A1Y1-01A-21R-A14M-07	0.0137002	0	0	0.0182728	0	0	0	0	0	0.00594283	0	0	0.0780731	0.0125366	0	0.0304121	0.252048	0.0818063	0.00900613	0.0354677	0	0	0.0127066	9.15577e-05	0.154196	0.0108457	0	0.0342572	0.0117235	0	0	0.008175	0	0.00339285	0	0	0	0.00763075	0.00578314	0.000925361	0	0.00721424	0	0	0.0103923	0.0689475	0.0223761	0	0.0833682	0.00595403	0.000111571	0.00977493	0.00486777	0.02	0.146385	1.14932
TCGA-D8-A1Y2-01A-11R-A157-07	0.0157579	0	0	0.0207967	0	0	0	0	0	0.00220824	0	0	0.055386	0.00326684	0	0.0327692	0.185851	0.0995109	0.0227658	0.00890677	0	0	0.0596948	0.000745955	0.142362	0.046361	0	0.0193808	0.000581519	0	0	0	0	0.00623097	0	0	0	0.0113259	0.0116881	0.00318763	0	0	0.0322776	0	0.0148587	0.0847654	0	0	0.0765652	0.0142284	0.0024416	0.022276	0.00380879	0.02	0.174393	1.11971
TCGA-D8-A1Y3-01A-11R-A157-07	0.0151161	0	0	0.0215824	0	0	0	0	0	0.0238574	0	0	0.0220648	0.00721056	0	0.0267885	0.423763	0.078895	0.00921783	0.00872449	0.00311166	0	0.00131672	0.016033	0.0323106	0.0369687	0	0	0.0263377	0	0	0.0281126	0	0	0	0	0.0176986	0.0146725	0	0.0160146	0	0	0.0486088	0.000648772	0.0248963	0.0568285	0	0	0.0311089	4.44195e-05	0.00260504	0.00546263	0	0	0.346496	0.996998
TCGA-D8-A27E-01A-11R-A16F-07	0.00529545	0	0	0.0190469	0	0	0	0	0	0.00431422	0	0.00261651	0.00156329	0	0.0297643	0.0618556	0.209778	0.0791747	0.000581418	0.0190145	0.00448634	0	0.113432	0	0.152006	0.00285623	0.000932817	0	0	0	0	0	0	0	0	0	0.035023	0.0381282	0.0241244	0.04079	0	0.0273822	0.0176808	0	0.0010277	0.0404085	0	0	0.0434414	0.0159235	0.000311426	0.00904017	0	0.02	0.137179	1.125
TCGA-D8-A27F-01A-11R-A16F-07	0.0262441	0	0	0.00355194	0	0.00476511	0.00721361	0.0270225	0	0	0	0	0.0462643	0	0.026166	0.0621785	0.162744	0.0106177	0	0.0365358	0	0	0	0	0.223208	0.0528035	0	0.0197633	0	0	0	0	0.00119635	0.00599926	0.000659833	0.00471185	0.0459401	0.00862708	0	0	0.00599088	0.0321079	0	0	0.0021536	0.0858281	0	0	0.07883	0.00381507	0	0.0150616	0	0.01	0.243227	1.09343
TCGA-D8-A27G-01A-11R-A16F-07	0.0287473	0	0	0.00322671	0	0	0	0	0	0	0	0.0153796	0.0234137	0.00408231	0	0.0234785	0.269208	0.0681763	0.00651155	0.0123637	0	0	0.110502	0	0.161538	0	0	0.029784	0	0	0	0.00130904	0	0.00472637	0	0.00083393	0	0.0216628	0.0236926	0.00126132	0	0	0.0263518	0	0.0183792	0.0350863	0.022153	0	0.0764039	0.00218379	0.000284739	0.00707895	0.00217988	0.02	0.14552	1.13184
TCGA-D8-A27H-01A-11R-A16F-07	0.0201832	0	0	0.0405075	0	0	0.00679632	0.00622967	0	0	0	0.00902518	0.101489	0	0	0.0568702	0.187572	0.0352453	0.00767688	0.0650961	0.00977663	0.00249209	0	0	0.186985	0.031672	0	0.0414756	0.00149565	0	0	0	0	0	0	0	0	0.000160699	0	0.00423313	0	0.0335357	0	0.00232637	0	0.0796494	0	0	0.059695	0.00518451	2.68326e-05	0.00460025	0	0.02	0.213576	1.10902
TCGA-D8-A27I-01A-11R-A16F-07	0.0104617	0	0	0.0510418	0	0	0.00822998	0	0	0	0	0	0.0169235	0	0	0.00107873	0.180685	0.0596132	0.00142345	0.0362292	0.015696	0	0.0550713	0	0.198177	0.0559928	0	0.0550304	0	0	0	0	0	0	0	0.007186	0.0209782	0.0115235	0.0120359	0.000579802	0	0.0167636	0.0142147	0	0.0210614	0.0417816	0.0227143	0	0.0754988	0	0.00106833	0.00818774	0.000751814	0.03	0.121941	1.1349
TCGA-D8-A27K-01A-11R-A16F-07	0.0160924	0	0	0.0297468	0	0	0	0	0	0	0	0.0233339	0.0467194	0	0.00413781	0.0152154	0.202883	0.090719	0	0.0590709	0.00859013	0	0.0113581	0	0.146831	0.0373127	0	0.0377945	0	0	0	0	0	0	0	0	0.0314366	0.0244354	0.0353044	0.0153923	0	0.0174123	0.0122045	0	0.000732535	0.0542764	0.00628579	0	0.0548252	0.00806898	0.000380539	0.00943978	0	0.02	0.161934	1.11069
TCGA-D8-A27L-01A-11R-A16F-07	0.031114	0	0	0.0134869	0	0	0	0	0	0	0	0.0163622	0.0328863	0.00274904	0	0.0539837	0.262562	0.0607231	0.00622309	0	0.00393566	0	0.0549023	0	0.172025	0.00622317	0	0.0416982	0	0	0	0.009881	0	0	0	0	0	0.000886426	0.021859	0.00222636	0	0.0127159	0.0078733	0	0.0188849	0.0451742	0	0	0.0993984	0.00172282	0	0.0178548	0.00264868	0.02	0.161343	1.13803
TCGA-D8-A27M-01A-11R-A16F-07	0.0407719	0	0	0.0726165	0	0	0.00694434	0.0886047	0	0.00698667	0	0.0244267	0.0576957	0	0.00248785	0.0233548	0.115201	0.00202732	0	0.0524796	0.0102514	0	0.0220644	0	0.111852	0.0815352	0	0.0162478	0.00442468	0	0	0.0117022	0	0	0	0	0	0.00195246	0.0040846	0.00599311	0	0	0.0308919	0	0.00125267	0.0924522	0.0185794	0	0.0548297	0.0183934	0.000244026	0.0196526	0	0.02	0.195986	1.10366
TCGA-D8-A27N-01A-11R-A16F-07	0.0311524	0	0	0.0121916	0	0	0	0	0	0	0	0	0.0702945	0.0063448	0	0.04123	0.227304	0.0827555	0.00214626	0.0160205	0.00905119	0	0.0442747	0	0.143635	0.0457069	0	0.0235065	0	0	0	0	0	0	0	0	0	0.0209389	0.0111858	0.0157646	0	0	0.0254594	0.000557095	0.0154597	0.0476894	0	0	0.0772056	0.00213763	0.000514927	0.0214172	0.00605604	0.02	0.156316	1.13016
TCGA-D8-A27P-01A-11R-A16F-07	0.0386017	0	0	0.00288082	0	0	0.000544312	0	0	0.00722775	0	0	0.0538997	0	0	0.0371111	0.324616	0.0895592	0.00515146	0.0104707	0.00529563	0	0.0173726	0	0.152732	0.00313272	0	0.038533	0	0	0	0	0	0	0	0	0.00267217	0.0102945	0.0104889	0.00920745	0	0.0261007	0.0102145	0.0109153	0.00459376	0.0396942	0	0	0.0651643	0.000495466	0	0.0226708	0.000359284	0.02	0.187243	1.12112
TCGA-D8-A27R-01A-11R-A16F-07	0.0264545	0	0	0	0	0	0	0	0	0.00809465	0.00231755	7.95982e-05	0	0	0	0.0100965	0.447946	0.0590453	0.0108426	0.0123397	0	0	0.0294008	0.0121383	0.0683649	0.0575918	0	0.0347234	0	0	0	0.0275561	0	0.00328614	0	0	0	0.0140941	0	0.00530219	0	0	0.0185198	0	0.0140117	0.0536937	0	0	0.0616578	0.0087786	0	0.0136643	0	0	0.398285	0.965337
TCGA-D8-A27T-01A-11R-A16F-07	0.0212182	0	0	0.0243785	0	0	0	0	0	0	0	0	0.0153246	0.00193592	0	0.0410281	0.220628	0.10971	0.00335913	0.0243526	0.00371706	0	0.0093961	0	0.218785	0.0458219	0	0.0248119	0	0	0	0	0	0	0	0	0.0203544	0.0108059	0.0150899	0.00735312	0	0.000385109	0.0162196	0	0.0221058	0.051574	0.0039166	0	0.0582412	0.00362914	0.00051615	0.025342	0	0.04	0.0959237	1.16056
TCGA-D8-A27V-01A-12R-A17B-07	0.00965471	0	0	0.0198717	0	0	0	0	0.00165878	0	0	0	0.0805541	0	0	0.0114972	0.218897	0.0764406	0	0.0791529	0.0183779	0	0.0501009	0	0.15906	0.0538094	0.00111677	0	0.0292378	0	0	0	0	0	0	0.00370784	0.0389162	0.00975405	0.0150023	0.0165055	0	0.00423134	0.022271	0	0.00502779	0	0	0	0.0636965	0	0	0.0114575	0	0.02	0.148584	1.12557
TCGA-D8-A27W-01A-11R-A16F-07	0.0139395	0	0	0.0240311	0	0	0.000578707	0	0	0.00335834	0	0.00031798	0.0272277	0	0	0.00807985	0.276576	0.0700836	0.0077652	0.0736838	0.00917372	0	0.035041	0.00394445	0.148241	0.033894	0	0.0238621	0	0	0	0	0	0	0.00113258	0	0	0.0165759	0.0305922	0.0131295	0	0.0139395	0.0135815	0	0.0245137	0.0336573	0	0	0.0849644	0	0	0.00053723	0.0075779	0	0.308672	1.018
TCGA-D8-A3Z5-01A-41R-A24H-07	0.00555502	0	0	0.00437654	0	0	0	0	0	0	0.0156421	0	0.0246688	0	0	0.0192367	0.267986	0.100925	0.0271618	0.0947528	0	0	0.0454135	0	0.133854	0.0156868	0	0.0288933	0.000114302	0	0	0.0184666	0	0.0110785	0.00229408	0.00692049	0.0135302	0.0276552	0.019664	0.00895952	0	0.00599826	0.0227525	0	0.00238591	0	0	0	0.0751024	0	0	0	0.000926312	0.02	0.200498	1.08705
TCGA-D8-A3Z6-01A-11R-A239-07	0.0121203	0	0	0	0	0	0	0	0	0.00249293	0	0	0.0246156	0.0082916	0	0.0379519	0.278117	0.109336	0.009167	0.0422587	0.00401133	0	0.0509389	0.010407	0.155847	0.00744734	0	0.0361222	0	0	0	0	0	0	0.0124631	0	0	0.0281787	0.00703542	0.0316837	0	0.00405472	0.0123266	0	0.00415542	0.0301322	0	0	0.0606604	0.0104738	0.000491715	0.00696835	0.00225152	0.02	0.171182	1.10869
TCGA-D8-A4Z1-01A-21R-A266-07	0.0277289	0	0	0.0124732	0	0	0	0.021299	0	0	0	0	0.0300763	0	0	0.0509315	0.258173	0.0590226	0.0163954	0	0.0135405	0	0.0386943	0	0.146418	0.0252283	0	0.0386919	0	0	0	0.0036243	0	0	3.80409e-05	0	0.00131978	0.0137672	0.0187116	0.00742791	0	0	0.0144441	0.00922172	0.00856756	0.0485577	0.0156812	0	0.107202	0.00128802	0	0.00912288	0.00235333	0.02	0.212119	1.09721
TCGA-D8-A73U-01A-11R-A33J-07	0.00301505	0	0	0.0746114	0	0	0	0	0	0	0	0	0.0679618	0	0	0.026892	0.147691	0.0631943	0.0135808	0.0383453	0.0176113	0	0	0.0263908	0.167795	0.00174837	0	0.0211292	0.00442586	0	0	0.0166589	0	0	0	0.00512984	0.0529438	0.0210989	0.0314417	0.00861609	0	0.010989	0.0574009	0.00177304	0.0383548	0.0215141	0	0	0.0438745	0.00358567	0.00156008	0.00801346	0.00265302	0.02	0.135702	1.11602
TCGA-D8-A73W-01A-22R-A352-07	0.0152742	0	0	0.0299436	0	0	0	0	0	0.00377822	0	0	0.051237	0	0.0182315	0.0296914	0.224968	0.0849985	0.0100417	0.115374	0.00732999	0	0.0513265	0.0212106	0.124265	0	0	0.0199018	0	0	0	0.0116475	0	0	0	0	0	0.0298428	0	0.0241763	0	0.0080072	0.0307369	0	0.000115342	0.0181388	0.00196142	0	0.053538	0.00806924	0	0.00555188	0.000642937	0.03	0.126711	1.13298
TCGA-D8-A73X-01A-11R-A32P-07	0.0372083	0	0	0.00365916	0	0	2.77838e-05	0	0	0	0	0	0.00837969	0.000680252	0	0.0272173	0.350257	0.0809053	0.0222399	0	0	0	0.046388	0	0.181389	0	0	0.0278398	0	0	0	0.0225688	0	0.000482141	0	0	0	0.0032306	0.00635631	0.00947014	0	0.0114926	0	0	0.015883	0.0521193	0	0	0.064453	0.00425793	0	0.0202151	0.00327877	0.02	0.153939	1.13743
TCGA-E2-A105-01A-11R-A10J-07	0.0246467	0	0	0	0	0.010977	0.00488908	0	0	0	0	0	0	0	0	0.0515934	0.350225	0.0946428	0.0385466	0	0	0	0	0	0.0679049	0.0174345	0	0.0328722	0.0198391	0	0	0	0	0.00254799	0.00618985	0	0.0686021	0.00967786	0.00794994	0.0249415	0	0	0	0	0.02705	0.0364823	0.0194657	0	0.0812564	0.00226513	0	0	0	0	0.297534	1.0253
TCGA-E2-A106-01A-11R-A10J-07	0.0159849	0.0324438	0	0	0	0	0.00333238	0	0	0	0.0051129	0	0.00609689	0	0	0.0337747	0.348622	0.127187	0.0144416	0.0798139	0.00106165	0	0.00421839	0.0213545	0.118513	0.0372446	0.00104075	0.0203855	0	0	0	0	0	0	0	0	0	0.00231968	0.00424365	0.0039176	0	0	0.00528374	0.00255941	0.00621861	0	0	0	0.0901592	0.00341787	0	0.00600972	0.00524189	0	0.373304	0.99018
TCGA-E2-A107-01A-11R-A10J-07	0.0320157	0	0	0	0	0	0	0	0	0.0012942	0	0	0.00409589	0.00616529	0	0.0256123	0.483942	0.0958162	0.00973931	0	0.000209569	0	0.0103036	0	0.0618132	0	0	0.0311037	0.0261152	0	0	0.00797482	0	0.000671062	0.00249304	3.04678e-05	0.00854455	0.0162728	0.0102143	0.0104041	0	0	0.0154263	0.0236881	0.0120232	0.0427273	0	0	0.033536	0.00386159	0	0.0208723	0.00303439	0.02	0.205561	1.09555
TCGA-E2-A108-01A-13R-A10J-07	0.0132068	0	0	0.0676989	0	0	0	0	0	0	0	0	0.041714	0	0	0.00398649	0.121062	0.0741788	0.0168591	0.0367712	0.00547434	0	0.0524545	0	0.150402	0.0650629	0	0.0286954	0.01418	0	0	0	0	0	0	0.00616831	0.043241	0.0116757	0.0185983	0.0104995	0	0.00624	0.0177472	0	0.026625	0.0371674	0.0235313	0	0.0757096	0.00628998	0.00224545	0.0225152	0	0.02	0.209143	1.08055
TCGA-E2-A109-01A-11R-A10J-07	0.0186264	0	0	0	0	0	0	0	0	0	0	0	0.0232315	0.011205	0	0.0405402	0.278135	0.118757	0.00334517	0.0524888	0	0	0	0.00187206	0.126021	0.0740981	0	0.00666941	0.00309729	0	0	0	0	0.00405784	0.00275546	0	0.0167408	0.0255231	0.036444	0.0104863	0	0	0.0210693	0	0.00539027	0.033205	0.008761	0	0.0599704	0.00687309	0	0.010637	0	0.02	0.194952	1.09348
TCGA-E2-A10A-01A-21R-A115-07	0.0115333	0	0	0.0153897	0	0	0	0	0	0	0	0	0.0418971	0.00397763	0	0.0505988	0.256714	0.104005	0	0.0432119	0.010245	0	0	0.0241778	0.178251	0.0556428	0	0.0187537	0	0	0	0	0	0	0	0	0.00333843	0.0116205	0.0188182	0.00742284	0	0.0167363	0.0134384	0	0	0.0138576	0	0	0.0951114	0	0	0.00409687	0.001161	0.02	0.195131	1.11055
TCGA-E2-A10B-01A-11R-A10J-07	0.0245849	0	0	0.0181151	0	0	0	0	0	0.00608121	0	0	0.0534724	0.00394982	0	0.0300909	0.27075	0.0985949	0.00533035	0.0463879	0.00383402	0	0	0	0.0575528	0.0771198	0	0.0364178	0	0	0	0	0	0	0	0	0	0.020066	0.0671825	0.0117381	0	0	0.0150823	0.000651803	0.00607511	0.022824	0	0	0.0889725	0.000672334	0	0.0295332	0.00491983	0.02	0.1309	1.12476
TCGA-E2-A10C-01A-21R-A10J-07	0.00858683	0	0	0.00689153	0	0.00242455	0.000954539	0	1.64017e-05	0	0	0	0.0104496	0	0	0.0272726	0.40018	0.10601	0.0179176	0.0134121	0	0	0.0373734	0	0.0921006	0.030304	0	0.031967	0	0.000405168	0	0.0217685	0	0.00362338	0	0	0	0.0193298	0.0197374	0	0	0	0.0179997	0.00196291	0.0223742	0.0302807	0	0	0.042493	0.00918865	0.000564301	0.019488	0.00492312	0	0.332076	1.0049
TCGA-E2-A10E-01A-21R-A10J-07	0.012343	0	0	0.00418444	0	0	0	0	0	0	0.000240613	0	0.0079848	0.00379462	0	0.0199696	0.289994	0.0785594	0.00321645	0.0391387	0.00146675	0	0.0523498	0	0.181069	0.0235842	0	0.0122474	0	0	0	0	0	0	0	0	0.00521711	0.0253764	0.0314445	0.0149925	0	0.00316292	0.0263922	0	0	0.0527889	0.0154654	0	0.0732786	0.00750544	0.00016927	0.0140646	0	0.02	0.14793	1.12256
TCGA-E2-A10F-01A-11R-A10J-07	0.00103825	0	0	0.0379275	0	0	0	0	0	0	0	0	0.0553635	0	0	0.0171983	0.18548	0.0733913	0.0100177	0.0383421	0.0152304	0	0.0348452	0.00467302	0.194889	0.00256035	0	0.0251601	0	0	0	0.0139711	0	0	0	0	0.0209165	0.0114685	0.017486	0.0186024	0	0.0260916	0.0354507	0.000103088	0.00805326	0.0450673	0.01893	0	0.0763945	0	0.000633117	0.0107147	0	0.02	0.151915	1.12731
TCGA-E2-A14N-01A-31R-A137-07	0.0242046	0	0	0.00670629	0	0	0	0.0106213	0	0.0105447	0	0.0342761	0.0152538	0.0325175	0.0899017	0.031518	0.217015	0.0160824	0	0.0261595	0	0.000922433	0	0	0.118472	0.132402	0	0.00801011	0	0	0	0.00166938	0.00493873	0.0168883	0	0.00395165	0.0227117	0.00177939	0.00460058	0.00721861	0	0.00494317	0	0	0.0293712	0.0117826	0.0459408	0	0.0289835	0.000833528	0	0.0397804	0	0.01	0.267092	1.03908
TCGA-E2-A14O-01A-31R-A115-07	0.0148097	0	0	0.00491284	0	0	0	0	0	0.00100464	0	0	0.0209939	0.00834811	0	0.0136168	0.496409	0.0900556	0.00871283	0.0150754	0	0	0	0.0118143	0.0797903	0.0349849	0	0.0159385	0	0	0	0.0491756	0	0.00428718	0	0	0	0.0226497	0	0.00445377	0	0	0.00531408	0.00172968	0.00328273	0.0549211	0.00631103	0	0.0105454	0.00420239	0.00056074	0.010352	0.00574789	0.02	0.17623	1.11845
TCGA-E2-A14P-01A-31R-A12D-07	0.0128357	0.000419639	0	0.0343985	0	0	0.0227832	0.00460658	0.00132707	0	0	0	0.0599723	0	0	0.039932	0.434728	0.036189	0.00654324	0	0	0	0.0133528	0	0.0671871	0.0197135	0	0.0299761	0	0	0	0.00835293	0.00416412	0	0	0.00816541	0.0335172	0.041684	0.00513692	0.000797792	0	0	0.00456789	0.0112422	0.0105428	0	0.00465353	0	0.055441	0.0151737	0	0.0125959	0	0	0.379009	0.968001
TCGA-E2-A14Q-01A-11R-A12D-07	0.0144885	0	0	0.00494521	0	0	0.000998882	0.062734	0	0	0	0	0.00379937	0	0	0.0431982	0.337533	0.0427544	0.0119156	0.0177418	0.0076937	0	0.0146202	0	0.0972345	0.0347994	0	0.0455342	0	0	0	0	0	0	0	0	0.0311505	0.00786371	0.0132248	0.00590685	0	0.0061384	0.0227825	0.0188196	0.00264494	0.00324976	0.0240918	0	0.121276	0	0	0	0.00285926	0.01	0.24722	1.07072
TCGA-E2-A14R-01A-11R-A115-07	0.0126181	0	0	0.0549162	0	0	0	0	0	0.013699	0	0.00392418	0.0365953	0	0.0252239	0.0770337	0.323473	0.0296555	0.0153653	0.00829029	0	0	0	0	0.127955	0.0141929	0	0	0.0243608	0	0	0	0	0.00454884	0	0	0	0.021105	0.00918938	0.00805865	0	0.0013071	0.0372849	0.00415443	0.0338999	0.0443785	0	0	0.0411008	0.0116395	0	0.0160295	0	0	0.322309	1.00758
TCGA-E2-A14S-01A-11R-A12D-07	0.00411065	0	0	0.0125848	0	0	0	0	0	0	0	0.000688275	0.0462587	0.0133228	0	0.0364014	0.337189	0.0981891	0.014091	0.0117003	0	0	0.0578992	0	0.0743001	0.0015232	0	0.0315616	0.0154635	0	0	0	0	0.00148883	0	0	0.0296107	0.00390065	0.00943348	0.00343339	0	0.0178017	0.0239838	0	0.0147695	0.0430882	0	0	0.0601061	0.0161679	0	0.0209316	0	0.02	0.198269	1.09698
TCGA-E2-A14T-01A-11R-A115-07	0.0221355	0	0	0.00167191	0	0	0	0	0	0	0	0	0.00817509	0	0	0.024232	0.429743	0.0837517	0.0237535	0.0213579	0	0	0.0303985	0	0.0296123	0.0539049	0	0.0258481	0.00527631	0	0	0	0	0	0	0.00318082	0.019961	0.0293837	0.00971736	0.0148756	0	0	0.00135867	0.0097453	0.0316875	0.0198958	0	0	0.0929501	0.00688116	0	0	0.000502315	0	0.277292	1.04358
TCGA-E2-A14U-01A-11R-A22K-07	0.00611289	0	0	0.00762395	0	0	0	0.0201272	0	0.00601926	0	0.0179195	0.0170662	0	0	0.0591471	0.367546	0.0532877	0.0166108	0	0.00184484	0	0.00320914	0	0.144542	0.01663	0	0.047973	0	0	0	0.00694091	0	0	0	0.00186538	0	0.0144927	0.015369	1.76202e-05	0	0.00379924	0.00826718	0.0195317	0.0149142	0	0.0469125	0	0.0734616	5.8486e-05	0	0.00556216	0.00314784	0.02	0.199632	1.10005
TCGA-E2-A14V-01A-11R-A12D-07	0.00251311	0	0	0	0	0	0	0	0	0	0	0	0.061874	0.00600541	0	0.0276533	0.278323	0.0682799	8.58473e-05	0.0551552	0.0104742	0	0.0764169	0	0.163543	0	0	0.0148171	0	0	0	0	0	0	0.000705055	0	0.0397508	0.0181234	0	0.0197846	0	0.0098235	0.0150523	0.00202245	0	0.0372765	0.0223628	0	0.0584993	0.00748771	0.000241492	0.00372925	0	0.02	0.175541	1.11613
TCGA-E2-A14W-01A-11R-A12D-07	0.0228594	0	0	0.00493437	0	0.00440246	0	0	0	0.0108917	0	0	0	0.00282273	0	0.0476126	0.403801	0.0337791	0.0069528	0	0	0	0.044573	0	0.18772	0.0292039	0	0.0470516	0	0	0	0.00692428	0	0.00724222	0	0	0	0.00410386	0.00715606	0	0	0.0295392	0.00423234	0	2.61124e-05	0.0267323	0.00605605	0	0.0532128	0	0.000436199	0.0069408	0.0007933	0.05	0.0844956	1.17824
TCGA-E2-A14X-01A-11R-A115-07	0.021403	0	0	0.0390266	0	0.00602204	0	0.0800309	0	0	0	0	0.0444951	0	0	0.0841228	0.30963	0	0	0.0128635	0	0	0.0259364	0	0.0851312	0.0297358	0	0.038006	0	0	0	0.00272287	0.00705444	0.00481827	0.00227694	0.00196104	0	0.00666335	0.0167716	0	0.000783215	0.0138098	0.00995456	0	0.00220193	0.0682515	0	0	0.0658209	0.0163378	0	0.00404203	0.000126841	0.01	0.255802	1.06347
TCGA-E2-A14Y-01A-21R-A12D-07	0.0265694	0	0	0.0155317	0	0	0	0.0513918	0	0	0.0380558	0	0	0.0135205	0.0292251	0	0.159354	0.0448066	0.000850626	0.17263	0	0	0.0859852	0.0265808	0.0392734	0.0961783	0	0.00849199	0	0	0	0	0	0.011932	0	0.00281779	0.0475386	0.0146198	0	0.0115231	0	0	0	0	0.00179627	0.0303273	0.0212361	0	0.0341594	0.00702527	0	0.00857865	0	0	0.289326	1.02948
TCGA-E2-A14Z-01A-11R-A115-07	0.00741321	0	0	0.0210918	0	0	0	0	0.000135417	0	0.0126997	0	0.0133086	0	0	0.00889207	0.241574	0.110374	0.0230351	0.0342827	0	0	0.00131312	0	0.0977651	0.037465	0	0.0194673	0.00303255	0	0	0.00061041	0	0.00855441	0	0.00572408	0.0762608	0.0111883	0.021387	0.0119043	0	0.0118394	0.0399669	0	0.041426	0.0508058	0.0131302	0	0.0565018	0	0.00190251	0.0169492	0	0.02	0.211892	1.0712
TCGA-E2-A150-01A-11R-A12D-07	0.0310327	0	0	0.070201	0	0	0	0.0642367	0	0.0228669	0	0.0190727	0.0686057	0.0387386	0.043155	0.0455441	0.153716	0	0	0.0127514	0	0.00682495	0.02868	0	0.132779	0.0641739	0	0.00982822	0	0	0	0	0.0055374	0.00957716	0	0	0.0194414	0	0.000488791	0.00883993	0	0.00330628	0.0039575	0	0.0235831	0.0224994	0.0022019	0	0.0414429	0.0025854	0	0.0443316	0	0.01	0.251675	1.05653
TCGA-E2-A152-01A-11R-A12D-07	0	0	0	0.0118343	0	0	0.00322798	0	0.000327023	0	0	0.0205026	0.139123	0	0.0237386	0.0369479	0.221155	0.0512901	0	0.0454791	0.0137859	0	0.0837224	0	0.11964	0.0352686	0	0.0176754	0	0	0	0	0	0	0	0	0	0.00307914	0	0.0203457	0	0.0132537	0.00571483	0	0.00930563	0.0235856	0	0	0.0686149	0.00933365	0	0.0230493	0	0.02	0.145745	1.14622
TCGA-E2-A153-01A-12R-A12D-07	0	0	0	0.0313567	0	0	0.00601191	0	0	0	0	0.014563	0.0518487	0	0	0.00837854	0.169946	0.0540427	0.00508443	0.0369913	0.00929956	0	0.0674584	0	0.242514	0.0119142	0	0.0406174	0	0	0	0.0147436	0	0	0	0	0.0262255	0.00859899	0	0.0160511	0	0.0345588	0.00192651	0	0.0116833	0.0442614	0.0159844	0	0.0699282	0	0.000614969	0.00502738	0.000368763	0.02	0.129666	1.15316
TCGA-E2-A153-11A-31R-A12D-07	0.0309085	0	0	0.01299	0	0	0.00442353	0.0478278	0	0.0108639	0	0	0.0680769	0	0	0.0388557	0.165973	0.0485284	0.0199894	0	0.0129758	0	0.0514125	0	0.0849896	0.0769005	0	0.0394704	0.028605	0	0	0	0	0	0	0.000833532	0.0226054	0.0209028	0.0219362	0.0105682	0	0	0.0194844	0.000680033	0.0103042	0.0147939	0.0230974	0	0.0881739	0.00355202	0	0.0198695	0.000408134	0.01	0.249224	1.06703
TCGA-E2-A154-01A-11R-A115-07	0.0128811	0	0	0.010346	0	0.0015613	0	0	0	0	0	0	0.0532233	0.00108112	0	0.0312321	0.290863	0.0826516	0	0.0272843	0	0	0	0	0.195741	0.0337996	0	0.0160428	0	0	0	0	0	0	0	0	0.0277371	0.0194854	0.0214487	0.00320127	0	0.0256924	0.0104642	0.000785059	0.0069593	0.0285678	0.00239992	0	0.0935053	0	0	0.00304707	0	0.02	0.157313	1.13654
TCGA-E2-A155-01A-11R-A12D-07	0.0188007	0	0	0	0.02928	0.00780713	0	0	0	0	0	0.0112992	0.0265963	0.00516984	0	0.008542	0.491925	0.0301752	0.0120571	0.00192585	0.00640506	0	0.00785627	0	0.0862596	0.0173421	0	0.0520214	0.000650456	0	0	0	0	0	0.00530508	0	0	0.0144392	0.0201066	0.00531768	0	0.00946598	0	0	0.0292019	0.0208059	0.000634319	0	0.0724198	0.00326907	0	0.00456133	0.00036029	0	0.33753	0.998852
TCGA-E2-A156-01A-11R-A12D-07	0.00955567	0	0	0	0	0.00546208	0	0	0	0	0	0.026032	0.0192379	0.00895193	0	0.00792692	0.332345	0.0918678	0	0.051777	0.00390592	0	0.0635236	0.00169515	0.150247	0.0154044	0	0.00291619	0	0	0	0	0	0	0	0	0.0220075	0.0298303	0.0169341	0.00948076	0	0	0.0213284	0	0	0.00962556	0	0	0.0609564	0.0148317	5.35892e-05	0.0241029	0	0.02	0.239674	1.06506
TCGA-E2-A158-01A-11R-A12D-07	0.00999843	0	0	0.0174083	0	0.0331973	0.000317201	0.118201	0	0	0.0165268	0.0238883	0.00900433	0	0.0972261	0.0380387	0.197379	0	0	0.0752873	0	0	0.00454787	0.000763602	0.140856	0.0722427	0	0.00704802	0	0	0	0	0	0.0142716	0	0.00568106	0.0259654	0.0105375	0.00360799	0	0	0.0070393	0.00233734	0.0041189	0	0	0.00825933	0	0.0270016	0.0108371	0	0.0184122	0	0.01	0.275814	1.03547
TCGA-E2-A159-01A-11R-A115-07	0.0336494	0	0	0.0313977	0	0	0	0	0	0.00295795	0	0	0.0675405	0.0125001	0.00544895	0.0352685	0.294964	0.0750904	0	0	0.00814588	0	0.00259974	0.00170827	0.106426	0.00967083	0	0.011928	0.00964012	0	0	0	0	0	0	0	0.00101541	0.0128948	0.016628	0.00928041	0	0.0119807	0.0576668	0.0253112	0.00568975	0.0877968	0.00549518	0	0.0357849	0.00812118	0.00529161	0.00810687	0	0.01	0.248046	1.06801
TCGA-E2-A15A-01A-11R-A12D-07	0.0270458	0	0	0.0125153	0	0	0.000495012	0	0	0	0	0.00445802	0.00900744	0	0	0.0362726	0.357881	0.0977063	0.0155967	0.0323311	0.0025834	0	0	0.00647291	0.110715	0.0353741	0	0.0231154	0	0	0	0	0	0	0	0	0	0.0116951	0.0120913	0.01754	0	0	0.0132452	0	0.0287659	0.0388012	0.00633158	0	0.0754007	0.00498553	0.000484639	0.0169834	0.00210479	0.01	0.257118	1.05614
TCGA-E2-A15A-06A-11R-A12D-07	0.00355892	0	0	0.0245983	0	0	0.00410262	0	0	0	0	0.00170779	0.0548012	0	0	0.0315876	0.221284	0.0741607	0.0153814	0.0494991	0.019748	0	0.0618845	0	0.136108	0.0151634	0	0.0035998	0	0	0	0.0228184	0	0	0	0.000487276	0.0164525	0.0284315	0.0365094	0.00827452	0	0	0.039865	0.00096901	0.0173414	0.0106141	0	0	0.079655	0.00608109	0.00139855	0.0139164	0	0.01	0.271425	1.03923
TCGA-E2-A15C-01A-31R-A12D-07	0.0441566	0	0	0.00450428	0	0	0	0	0	0	0	0	0.0186974	0	0	0.0309515	0.29622	0.0745657	0.00460661	0	1.89286e-05	0	0.0487043	0	0.195308	0	0	0.0302231	0	0	0	0.0230505	0	0.000745506	0.00267166	0	0.0178138	0.00407675	0.0208816	0.00788067	0	0.0293515	8.28226e-05	0	0.0144102	0.0523889	0	0	0.0528014	0.00465963	0	0.0173881	0.00383997	0.02	0.188548	1.11846
TCGA-E2-A15D-01A-11R-A115-07	0.0272924	0	0	0.0302378	0	0	0	0	0	0	0	0.00232976	0.0216341	0.0046319	0	0.0152211	0.253043	0.0573111	0.00775143	0.0323612	0.00686755	0	0	0	0.150259	0.0431372	0	0.0333217	0	0	0	0	0	0	0	0.000898183	0.0268317	0.0248134	0.0332216	0.00885159	0	0	0	0.0036507	0.0254634	0.0827293	0.0317997	0	0.0456627	0.0064288	0	0.0242497	0	0.02	0.202351	1.08024
TCGA-E2-A15E-01A-11R-A12D-07	0.0477429	0	0	0.0112297	0	0	0.00196227	0.0206035	0	0.00601119	0	0.0298658	0.0408121	0	0	0.0126372	0.312549	0.0108219	0.0040031	0.0358448	0.00732911	0	0.0258595	0	0.148848	0.0311066	0	0.0571884	0	0	0	0	0	0	0	0.00314447	0.00012817	0.00653534	0.010019	0.00327959	0	0.0282795	0.0133322	0.0051745	0.00580857	0.0285705	0	0	0.0798564	0	0	0.0105723	0.000884526	0.01	0.252833	1.07034
TCGA-E2-A15E-06A-11R-A12D-07	0.0220607	0	0	0.0101345	0	0	0	0	0	0	0	0.0205663	0.0235624	0.00481755	0	0.0245378	0.481952	0.0668771	0.00936381	0	0.00321881	0	0	0.0417849	0.0958925	0.0217805	0	0.00367502	0.00265755	0	0	0.00573353	0	0.00120936	0	0	0	0.0064015	0.0479039	0.00441352	0	0	0.00420514	0	0.00906137	0.00765138	0	0	0.0412595	0.018657	0.000235102	0.017007	0.00338007	0	0.3407	1.00066
TCGA-E2-A15F-01A-11R-A115-07	0.0235518	0	0	0.0088082	0	0	0.00324007	0	0	0	0	0.0102435	0.0394449	0	0	0.0146012	0.407404	0.087115	0.00723331	0.0483942	0.00169301	0	0	0	0.122521	0.0277885	0	0.0236695	0	0	0	0	0	0	0	0	0	0	0.00779419	0.00730457	0	0.0054852	0.0301926	0	0.00397447	0.018949	0	0	0.0674657	0.00522239	0	0.0279041	0	0.01	0.250884	1.06516
TCGA-E2-A15G-01A-11R-A12D-07	0.020111	0	0	0.0043879	0	0	0	0	0	0.00142959	0	0.0305939	0.0456858	0.00855486	0	0.0359339	0.34483	0.0485535	0.00619425	0.0153941	0	0	0.02238	0	0.178089	0.0181917	0	0.0246596	0	0	0	0.00316421	0	0.00211925	0	0	0	0.029568	0.0426424	0.000810461	0	0	0.029703	0	0	0.0175087	0.00139799	0	0.0537676	0.00266495	1.2156e-05	0.0082408	0.00341196	0.02	0.219402	1.07712
TCGA-E2-A15H-01A-11R-A12D-07	0.0077328	0	0	0.00607871	0	0	0	0	0	0	0	0	0.0377176	0.00711847	0	0.018417	0.332149	0.0923634	0.00114689	0.0448094	0	0	0	0	0.0988428	0.0783583	0	0.0340176	0	0	0	0	0	0.00958322	0	0	0.0191644	0.0260452	0	0	0	0.00777174	0.0161022	0.00237414	0.00695597	0.0285137	0	0	0.105123	0	0	0.0196145	0	0.02	0.173179	1.11647
TCGA-E2-A15I-01A-21R-A137-07	0.0230347	0	0	0.0115503	0	0	0	0	0	0	0	0	0.0127896	0.00963475	0	0.0360241	0.282789	0.0927045	0.0151219	0	0	0	0.000737521	0	0.147685	0.0676779	0	0.0504442	0	0	0	0	0	0.00430119	0	0	0.0253802	0.0110634	0.03919	0.00468966	0	0.00603212	0.0249095	0	0.000346831	0.0273579	0	0	0.081796	0.0036665	0	0.021073	0	0.02	0.193045	1.09223
TCGA-E2-A15I-11A-32R-A137-07	0.0440217	0	0	0.0496083	0	0	0.0031212	0.0406026	0	0	0.00917562	0	0.0948084	0	0	0.0116186	0.0139669	0	0.0112865	0	0.0242566	0	0.0282549	0.0381644	0.177887	0.0381334	0	0.0935894	0	0	0	0	0	0	0.00821877	0.0128277	0.0544483	0.0147946	0.0207937	0.00616387	0	0	0	0	0.0124224	0.103547	0.0192285	0	0.0592768	0.000876911	0	0.00890512	0	0	0.386841	0.98826
TCGA-E2-A15J-01A-11R-A12P-07	0.012794	0	0	0.000676142	0.0179041	0	0	0	0	0	0.0103354	0.0469427	0	0.00108951	0	0.0392865	0.389224	0.0272681	0.00103896	0	0	0	0.0346644	0	0.130135	0	0	0.00653098	0	0	0	0	0	0.000971402	0	0	0.0654734	0.0131393	0.00260768	0.00492224	0	0.028712	0.00924257	0	0.0101336	0.0561332	0.00998579	0	0.0503742	0.0103936	0	0.020022	0	0.02	0.240436	1.07565
TCGA-E2-A15K-01A-11R-A12P-07	0.0189427	0	0	0.00700503	0	0	0	0	0	0	0	0.00605732	0.0392769	0.0137707	0	0.0322	0.330386	0.0684221	0.00595769	0.0173384	0	0	0.0833634	0	0.0857916	0	0	0.0257721	0.00766653	0	0	0.00343919	0	0.00692936	0	0	0	0.0364648	0.0329244	0.00404199	0	0.00255129	0.021561	0.0021901	0.0238499	0.0752203	0	0	0.0276934	0.0127094	0.000320267	0.00369954	0.00445514	0.01	0.247647	1.05513
TCGA-E2-A15K-06A-11R-A12P-07	0.00987509	0	0	0.00246312	0	0	0	0	0	0	0.0116338	0.0262182	0.0141111	0.00508334	0.00441192	0.0591379	0.508482	0.0282345	0.0102525	0.0272327	0	0	0.0838891	0	0.0812317	0	0	0.00710232	0	0	0	0	0	0.00287453	0	0	0.0254915	0.00389791	0.00785161	0.0052674	0	0.00430654	0.0109363	0	0.00854776	0.0102969	0	0	0.0201096	0.00791447	0	0.0110768	0.00206974	0	0.334023	1.01637
TCGA-E2-A15K-11A-13R-A12P-07	0.0019787	0	0	0.0382558	0	0	0	0.00925643	0	0	0	0	0.0339108	0.00331525	0	0.0385018	0.128527	0.0772303	0.01758	0.0189641	0	0	0.0810839	0	0.0850373	0.0519697	0	0.0241174	0.000380326	0	0	0.0275334	0	0.00650916	0	0.00852908	0.0168582	0.0568307	0.0215076	0.00212589	0	0.00402867	0.0233232	0.00110643	0.0112388	0.0651057	0.0734006	0	0.0534661	0	0.00151115	0.0141435	0.00267252	0	0.299435	1.02324
TCGA-E2-A15L-01A-11R-A12D-07	0.0117511	0	0	0	0	0	0	0	0	0	0	0.0033729	0.0489376	0.003689	0	0.0168549	0.175359	0.0577464	0	0.0768948	0.00927117	0	0.0512632	0	0.246111	0	0	0.0129638	0	0	0	0	0	0	0.00161662	0	0.0283541	0.0158204	0.00376003	0.019546	0	0.0186176	0.0153555	0.00143445	0	0.0474099	0.00442124	0	0.10195	0.0100027	0	0.0174969	0	0.02	0.139727	1.15059
TCGA-E2-A15M-01A-11R-A12D-07	0.0244543	0	0	0.0212794	0	0	0	0	0	0.00662799	0	0	0.0783904	0.00491654	0	0.015615	0.0982849	0.087881	0.0139894	0.000217101	0.0273648	0	0.0229852	0.0123632	0.129123	0.0836361	0	0.0510344	0	0	0	0	0	0	0	0.00239872	0.0373091	0.0247064	0.0384111	0.0275304	0	0	0.0359803	0	0.028272	0.0534863	0.000673876	0	0.0415619	0.00890505	0.00127039	0.0213316	0	0.02	0.186011	1.09016
TCGA-E2-A15M-11A-22R-A12D-07	0.0149547	0	0	0.029647	0	0	0	0.0146176	0	0	0.0526096	0	0.0333875	0	0	0.0209261	0.0716154	0.05612	0.00674297	0.0135247	0.022887	0	0.08717	0	0.130554	0.0735348	0	0.0248616	0	0	0	0	0	0	0	0.00563061	0.0634899	0.0271863	0.00398492	0.000520114	0	0	0.0203976	0	0.0116552	0.0715151	0.0393151	0	0.0927217	0.00204497	0	0.00838537	0	0	0.284217	1.05328
TCGA-E2-A15O-01A-11R-A115-07	0.0104172	0	0	0.0100688	0	0	0	0	0	0	0	0	0.0343911	0.0116671	0	0.035633	0.367013	0.105169	0.0214127	0	0.000517904	0	0	0	0.129152	0.0559701	0	0.00862248	0	0	0	0	0	0.000647599	0	0	0.0165572	0.0134962	0.0250386	6.55785e-05	0	0	0.00630492	0	0.0274274	0.0195568	0.034241	0	0.0436681	0	0	0.0196047	0.00335712	0.02	0.182844	1.10106
TCGA-E2-A15P-01A-11R-A115-07	0.0127519	0	0	0.00691916	0	0	0	0	0.000641885	0	0	0	0.0309038	0	0	0.0488693	0.277197	0.097966	0.0134712	0.0692416	0.0053794	0	0.069549	0	0.148043	0.00676904	0	0.0192431	0	0	0	0.00395374	0	0	0.0013379	0.00264852	0.0187238	0.0202105	0.00506845	0.0209574	0	0.0033888	0.0239882	0	0.00397585	0.0156667	0.00306704	0	0.0618507	0	0	0.00821641	0	0.02	0.185561	1.10531
TCGA-E2-A15R-01A-11R-A115-07	0.0413048	0	0	0.00387423	0	0	0	0	0	0	0.0156944	0	0.000652936	0.0046653	0	0.0243018	0.378466	0.0737436	0.00916528	0.0359161	0	0	0	0	0.0988896	0.00524924	0	0.0546551	0	0	0	0	0	0	0	0	0.00989212	0.00782093	0.0193206	0.0304481	0	0	0	0	0.0315981	0.0510379	0	0	0.0911345	0	0	0.0108006	0.00136836	0.02	0.200449	1.09154
TCGA-E2-A15S-01A-11R-A115-07	0.0312095	0	0.00505433	0	0	0.0572346	0	0	0	0.0166118	0	0	0.0192573	0.00106798	0	0.0118722	0.451355	0.014117	0.0263273	0.0103444	0	0	0.0412962	0.015173	0.0693871	0	0	0.0283462	0.0289983	0	0	0.0027043	0	0.00134051	0.00509838	0.00462946	0	0.0150919	0.0283067	0	0	0.00344636	0	0	0.0256288	0.0157534	0	0	0.0520121	0.00333246	0	0.013104	0.00189944	0	0.285491	1.02549
TCGA-E2-A15T-01A-11R-A115-07	0.0285881	0	0	0	0	0.000335795	0	0	0	0.00144427	0	0	0.011238	0.0141788	0	0.0261201	0.392299	0.0317686	0.0143586	0	0	0	0	0	0.143706	0.0218317	0	0.0337724	0.0462229	0	0	0.00233562	0	0.00535958	0.00587679	0.00226467	0	0.0179171	0.0294156	0.00305033	0	0.000647658	0	0	0.0322925	0.0286972	0.019742	0	0.0640717	0.00955623	0	0.0085308	0.00437774	0.02	0.190602	1.09192
TCGA-E2-A1AZ-01A-11R-A12P-07	0.0216527	0	0	0.0388444	0	0	0	0	0	0.0221216	0	0	0.0354781	0.028233	0.0236777	0.01092	0.132273	0.061752	0	0.0290141	0.027526	0	0	9.13125e-05	0.115692	0.0768041	0	0.0341616	0	0	0	0	0	0	0	0	0.0407616	0.0192478	0.0143872	0.0207654	0.0118525	0.011691	0.0122854	0	0.0143118	0.0682098	0	0	0.0641126	0.0119197	0.00300857	0.0492045	0	0.02	0.152851	1.1123
TCGA-E2-A1B0-01A-11R-A12P-07	0.0159731	0	0	0.0237424	0	0	0	0.00579639	0	0	0	0.0246408	0.087952	0.00385228	0.0259272	0.0388491	0.162927	0.0253046	0	0.0129497	0.0180947	0.00482015	0.0696621	0	0.11715	0.0738335	0	0.0184806	0	0	0	0	0.00265066	0	0	0	0.0842208	0	0	0.0145328	0	0.0145375	0.0137409	0	0.00206838	0.0110084	0.000618655	0	0.104277	0.00926104	0.000792943	0.0123352	0	0.02	0.179348	1.12226
TCGA-E2-A1B1-01A-21R-A12P-07	0.0616939	0	0	0.0260474	0	0	0.00125867	0	0	0	0	0.00574067	0.0648972	0	0.00122238	0.0505697	0.194146	0.0496139	0.0038878	0.0238828	0.0142865	0	0.0701523	0.0117593	0.139413	0.0368815	0	0.0249101	0	0	0	0.0151685	0	0	0	0	0	0.0115259	0.0146059	0.0071102	0	0.0025587	0.0448062	0	0.0230852	0.0259021	0	0	0.0622625	0.000998997	0	0.00808967	0.00352285	0.02	0.181068	1.11554
TCGA-E2-A1B4-01A-11R-A12P-07	0.0114867	0	0	0	0	0	0	0	0	0	0	0	0.0606479	0.0145377	0	0.0246692	0.28075	0.0922696	0.00278324	0.0671933	0	0	0.0604108	0	0.166204	0	0	0.00794527	0.00772016	0	0	0.00486246	0	0.0132712	0.00541263	0.00138082	0.00652708	0.0276207	0.0128928	0.021482	0	0.008498	0.00999895	0.00150861	0.00057537	0.0153267	0	0	0.0600135	0.00522052	0.000521485	0.00826946	0	0.02	0.226848	1.07851
TCGA-E2-A1B5-01A-21R-A12P-07	0.0314609	0	0	0.0614203	0	0	0	0.00710817	0	0.00939853	0	0	0.0814997	0	0	0.0343411	0.128466	0.0460279	0.0351202	0.00169904	0.0216091	0	0.0436242	0	0.0472911	0.0535248	0	0.0176918	0.00398985	0	0	0	0	0.0380769	0	0.00546958	0.0114681	0.0548707	0.00563207	0.00305379	0	0	0	0	0.0615214	0.0420458	0	0	0.053565	0.0686415	0.000612635	0.0162875	0.0144826	0.01	0.252731	1.04604
TCGA-E2-A1B6-01A-31R-A12P-07	0.0218961	0	0	0.0349918	0	0	0	0	0	0	0	0	0.0168465	0.00378897	0.00310501	0.0538773	0.158773	0.0876076	0.007986	0.0572364	0.00677327	0.0265024	0.0315848	0.032524	0.067179	0.00610617	0	0.000239817	0	0.00592313	0	0.0229439	0	0.0370984	0	0.00203845	0	0.00841919	0.0576605	0.00494692	0	0	0	0	0.0539883	0.0640319	0	0	0.0408364	0.0493397	0.00527664	0.0304781	0	0.01	0.275245	1.02717
TCGA-E2-A1BC-01A-11R-A12P-07	0.0310161	0	0	0.00735148	0	0	0	0.00388639	0	0.00551866	0.0113018	0.0641023	0.0171318	0.00297148	0	0.0013465	0.251826	0.0359984	0.00956346	0.00193681	0.00421366	0	0.0594334	0	0.128035	0.0581745	0	0.0672046	0	0	0	0	0	0	0	0	0	0.00609918	0.0127012	0.00893785	0	0	0.00431791	0.00232579	0.0103156	0.0566295	0	0	0.0941788	0.00277285	0	0.0366181	0.00409038	0.02	0.152431	1.1308
TCGA-E2-A1BC-11A-32R-A12P-07	0.0104384	0.00388655	0	0.0416665	0.0163468	0	0	0.00644053	0.00800412	0.00101916	0	0	0.0458945	0.0128159	0	0	0.0414964	0	0.0275309	0	0.00158149	0	0	0.00625293	0.130753	0	0	0.0527908	0.101879	0	0	0.0126696	0	0	0	0.0197627	0.0362353	0.034681	0.00839717	0.019873	0.0127153	0	0.0602587	0	0.0147188	0.137762	0.0805214	0	0.0536075	0	0	0	0	0	0.492766	0.901461
TCGA-E2-A1BD-01A-11R-A12P-07	0.0174841	0	0	0.0195114	0	0	0	0	0	0	0	0	0.00689795	0	0	0.0348326	0.334337	0.0819271	0.0202213	0.0360729	0	0	0.00235186	0.00633899	0.160843	0.00585805	0	0.0207046	0	0	0	0.0231181	0	0.019737	0	0.00580663	0.0142286	0.0270685	0.00928592	0.0066651	0	0.0044683	0.0237793	0.000467135	0.00435694	0.0239363	0.00821838	0	0.0707417	0	0	0.00994495	0.000795396	0.02	0.206852	1.08473
TCGA-E2-A1IE-01A-11R-A13Q-07	0.0311076	0	0	0	0	0	0	0	0	0	0	0	0.000924115	0.00580399	0	0.0510289	0.431082	0.0632517	0.0112454	0.000882974	0	0	0.0663561	0	0.114389	0	0	0	0	0	0	0	0	0	0.0118258	0.00178201	0	0.00100716	0.0144509	0.0177565	0	0	0	0	0.00195212	0.048782	0	0	0.0907197	0.010012	0	0.0241903	0.00145016	0	0.361428	0.996914
TCGA-E2-A1IF-01A-11R-A144-07	0.00867435	0	0	0.000245065	0	0	0	0	0	0	0	0.00367967	0.0190419	0.000204412	0	0.0132795	0.265473	0.0959648	0.0124306	0.0648227	0	0	0.0828557	0	0.0989476	0	0	0.0340752	0	0	0	0.012215	0	0.0284662	0	0.00446208	0.0223939	0.02238	0.0290259	0.0119714	0	0.009705	0.0095574	0.00293514	0.000453219	0.0484664	0.0295476	0	0.065438	0	0.000244968	0.000797276	0.00224628	0.02	0.142551	1.12299
TCGA-E2-A1IG-01A-11R-A144-07	0.0260326	0	0	0.000995478	0	0	0.00184681	0	0	0	0	0	0.0396577	0	0	0.0373587	0.250769	0.107366	0.0102256	0.0124438	5.35749e-05	0	0.0226199	0	0.117594	0.0419323	0	0.0679618	0	0	0	0	0	0	0.00649042	0	0.00446161	0.00196885	0.0123301	0.00226118	0	0.0429211	0	0.000298561	0.0182913	0.0623843	0	0	0.0952731	0.00193345	0	0.0128378	0.00169039	0.02	0.177286	1.133
TCGA-E2-A1IG-11A-22R-A144-07	0	0	0	0.0153514	0	0	0	0.0331602	0	0.00640797	0	0	0.0533226	0.00697981	0	0.0140843	0.0856816	0.00272268	0.0105281	0.0195646	0.0018099	0	0.0762316	0	0.14117	0.0939302	0	0.0543016	0.0373433	0	0	0.0109693	0	0	0.000468011	0.01254	0.0660318	0.0273597	0.00396129	0.0047826	0	0.0214781	0.0257527	0.00131227	0.0068377	0.0336304	0.0463881	0	0.0724523	0	0	0.0134457	0	0	0.339097	1.00885
TCGA-E2-A1IH-01A-11R-A13Q-07	0.0268674	0	0	0.0238098	0	0	0.00032926	0	0	0	0	0	0.0320166	0	0	0.010617	0.171613	0.0609449	0.00964612	0.033254	0.0158241	0	0.0402312	0	0.207507	0.0283414	0	0.016874	0.00898181	0	0	0	0	0	0	0.00163272	0.0368068	0.0198119	0.0306521	0.00955584	0	0	0.0251126	0	0.022825	0.052445	0.00986983	0	0.088073	0.00759543	0.000825082	0.00726797	0.000669131	0.02	0.173764	1.10984
TCGA-E2-A1II-01A-11R-A144-07	0.0131768	0	0	0.0624913	0	0	0	0.000222539	0	0	0	0.0159685	0.0878118	0.00126412	0.0262905	0.0285954	0.108338	0.0270617	0	0.00219898	0.017257	0.0418465	0	0	0.0634339	0.0689905	0	0.00401345	0	0	0	0	0.0230895	0.000267163	0	0	0.132941	0	0.00409396	0	0	0.00255835	0.0356158	0	0.0698152	0.0127683	0	0	0.0183192	0.0714382	0.0116936	0.0484388	0	0.01	0.251641	1.0382
TCGA-E2-A1IJ-01A-11R-A144-07	0.0079461	0	0	0.0325298	0	0	0	0	0	0	0	0	0.0724902	0	0	0.0100145	0.173201	0.0483709	0.00127198	0.0510125	0.0113517	0	0.048812	0	0.238201	0.000118222	0	0.0303077	0	0	0	0.00868606	0	0	0	0.000943015	0.0220397	0.0101348	0.0137175	0.0161617	0	0.0105887	0.0361119	0	0.0111315	0.0568495	0.00283757	0	0.0745966	0	0.00053029	0.00905859	0.000985064	0.02	0.134099	1.1437
TCGA-E2-A1IK-01A-11R-A144-07	0	0	0	0.032252	0	0	0	0	0	0	0	0	0.00230899	0	0.0464084	0.0766105	0.176334	0.133963	0.00666164	0.061749	0.0264536	0	0.0436249	0.0094775	0.109129	0	0	0	0	0.0178932	0	0	0	0	0	0	0.0160974	0.0345644	0.0210191	0.0398531	0	0.000412153	0.0605451	0	0.00111958	0.0213606	0	0	0.0410662	0.0153005	0.00119278	0.00460268	0	0.09	0.0682346	1.15111
TCGA-E2-A1IL-01A-11R-A14D-07	0.0299458	0	0	0.0072973	0	0	0	0	0	0	0	0.0185917	0.0111121	0.0094125	0	0.0296977	0.304714	0.115628	0.00998472	0.0195628	0	0	0.00276573	0	0.154085	0.0462795	0	0.0419521	0	0	0	0.00868566	0	0	0	0	0	0.00762016	0.0113681	0.00841156	0	0.00442915	0	0.00244151	0.0170633	0.0498088	0	0	0.0575913	0.00307486	0	0.0284768	0	0.02	0.144944	1.13533
TCGA-E2-A1IN-01A-11R-A13Q-07	0.0382999	0	0	0.00274312	0	0	0	0	0	0	0	0	0.0318707	0.0043182	0	0.0310202	0.289985	0.0756324	0.0158489	0.022608	0	0	0	0	0.150982	0.0184751	0	0.0768205	0	0	0	0	0	0.000236474	0.00073771	0	0.000308682	0.00267561	0.0109797	0.0101992	0	0.0178933	0	0.000453545	0.0135581	0.0661475	0	0	0.0937755	0.00398783	0	0.0189538	0.00148813	0.02	0.135059	1.14978
TCGA-E2-A1IO-01A-11R-A144-07	0.00896822	0	0	0.0146436	0	0	0	0	0	0	0	0.00446455	0.0427855	0.00104419	0	0.0265901	0.169634	0.0720078	0	0.0463252	0.0111771	0	0.0266521	0	0.191088	0.0627762	0	0.059946	0	0	0	0	0	0	0	0.00225853	0.0228388	0.0268502	0.0313118	0.0055407	0	0.0139664	0.00691988	0	0.0225977	0.0237754	0.0212456	0	0.0779774	0	0	0.0066153	0	0.05	0.085562	1.16091
TCGA-E2-A1IU-01A-11R-A14D-07	0.0247829	0	0	0.0112883	0	0	0	0	0	0	0	0	0.0168401	0.00257921	0	0.0270245	0.331659	0.110749	0.00635193	0.0607028	0.0045446	0	0.0508746	0.000513419	0.133112	0	0	0.0147929	0	0	0	0	0	0	0	0	0.0141506	0.0111609	0.0102837	0.00917087	0	0.0192452	0.014256	0	0.00230518	0.0351604	0.0030506	0	0.0522535	0.0111701	0	0.0164266	0.00555138	0.02	0.23341	1.07729
TCGA-E2-A1L6-01A-11R-A13Q-07	0.00108582	0	0	0.0111704	0	0	0	0	0	0	0	0	0.0452188	0.00336618	0	0.0428819	0.185998	0.0713502	0.00322347	0.0496126	0	0	0.0712607	0	0.222113	0.0211911	0	0.0346097	0	0	0	0	0	0.00316502	0	0	0.0217546	0.0158875	0.0240086	0.0119879	0	0.0196652	0.0129658	0	0	0.00323752	0	0	0.109215	0.0030929	0.000272165	0.0116662	0	0.02	0.173753	1.12233
TCGA-E2-A1L7-01A-11R-A144-07	0.014357	0	0	0.0399034	0	0.0283712	0.00273626	0	0	0	0	0.0316272	0.0541818	0	0	0.0122286	0.194825	0.0784181	0.00455358	0	0.00890284	0	0	0	0.0694903	0.0729648	0	0.0203525	0	0	0	0	0	0	0	0	0.0512952	0.022573	0.0345938	0.0188347	0.017245	0.00410266	0.0333826	0.0092391	0.02885	0.0255011	0	0	0.0849761	0	0	0.0364942	0	0.02	0.193115	1.08115
TCGA-E2-A1L7-11A-33R-A144-07	0.0407229	0	0	0.0107762	0	0	0	0.0123323	0	0.00195265	0.00320074	0	0.0070626	0	0	0.0541223	0.194354	0.0859669	0.0169714	0	0.0190385	0	0.0674452	0.00411798	0.0983866	0.0139257	0	0.0534716	0	0	0	0.00753179	0	0	0	0.00561804	0.0602694	0.0160783	0.00867636	0.0118158	0	0	0.0232925	0.00380213	0.00520874	0.0467178	0.0177892	0	0.104554	0.00479901	0	0	0	0	0.283693	1.04755
TCGA-E2-A1L8-01A-11R-A13Q-07	0.0381888	0	0	0.005846	0	0	0	0	0	0	0	0.0211897	0.0352448	0.0034862	0.00371772	0.0290551	0.211129	0.0855426	0.00193986	0.00203263	0.00682168	0	0.0365424	0	0.150836	0.0521877	0	0.030988	0.00650188	0	0	0	0	0	0	0	0	0.0375737	0.020534	0.0124083	0	0.00601285	0.0125902	0.00335978	0.00918064	0.0471762	0	0	0.0904753	0.00667711	0	0.0263709	0.00639072	0.03	0.122138	1.15024
TCGA-E2-A1L9-01A-11R-A13Q-07	0.0229075	0	0	0.00736019	0	0	0	0	0	0.0078937	0	0.00976712	0.0729921	0.00833309	0	0.0211817	0.171613	0.0931533	0.00787335	0.0312304	0.00408697	0	0.0312245	0	0.14035	0.0438457	0	0.04055	0	0	0	0	0	0	0	0	0.0108657	0.0195977	0.0161384	0.0137721	0	0.00783572	0.025694	0.0010608	0.000727929	0.0601875	0.00913652	0	0.0991975	0.00161235	0.000120272	0.0196911	0	0.02	0.16431	1.13396
TCGA-E2-A1LA-01A-11R-A144-07	0.0124205	0	0	0.0208267	0	0	0.00334617	0	0	0	0.0162685	0	0.00719074	0	0	0.0521744	0.243883	0.0842679	0.0263756	0.0477752	0.00895311	0	0.0434848	0	0.156733	0.0016589	0	0	0	0	0	0.0113876	0	0	0	0.00141657	0.0168377	0.0227632	0.00798225	0.0148659	0	0.0109064	0.0275353	0	0.0254344	0.062786	0.013808	0	0.0557595	0	0.00112715	0.00203085	0	0.01	0.268083	1.04865
TCGA-E2-A1LB-01A-11R-A144-07	0.0299389	0	0	0	0	0	0.00142571	0	0	0	0	0.0405631	0.054012	0	0	0.0115382	0.240602	0.0503033	0.0115096	0.0515803	0	0	0.0765271	0	0.150625	0.0164816	0	0	0	0	0	0.0502744	0	0.0014456	0.00248702	0.000404975	0.0129825	0.0212787	0.0184594	0.00817741	0	0	0.00919081	0	0.000211822	0.0248671	0	0	0.068385	0.0115477	0	0.0351803	0	0.02	0.154872	1.1347
TCGA-E2-A1LB-11A-22R-A144-07	0.0455358	0	0	0.0161107	0	0	0.00332255	0.0229932	0	0	0	0	0.0306509	0	0	0.0722181	0.228203	0.0827594	0.00793703	0	0.0166761	0	0.00535352	0	0.126572	0.0443523	0	0.0488765	0.0336087	0	0	0	0	0	0	0.00692407	0.0203732	0.00510923	0.0113815	0.0136965	0	0.0139705	0.00213029	0	0.0114117	0.010078	0.0163447	0	0.0947837	0	0	0.0086266	0	0.01	0.253439	1.07246
TCGA-E2-A1LE-01A-12R-A19W-07	0.01823	0	0	0.0432069	0	0	0.00636611	0	0	0.00291426	0	0	0.0526889	0	0.0121477	0.0391757	0.242039	0.0670786	0.000921916	0.0358693	0.0104098	0	0.0324823	0	0.154537	0	0.00148247	0.00736395	0	0	0	0.0131539	0.00245628	0	0	0.00404107	0.00636108	0.0283087	0.0211628	0.0099614	0	0	0.0357913	0.000674962	0.0108567	0.039257	0.0079025	0	0.0793488	0.00342996	0	0.0103797	0	0.02	0.152157	1.1202
TCGA-E2-A1LG-01A-21R-A14M-07	0	0	0	0.0501801	0	0.00776121	0	0.0553957	0.00247731	0	0	0	0.0064481	0	0	0.0767325	0.255355	0.0438813	0	0.0389271	0	0.00801915	0	0	0.0837692	0	0	0	0.00447279	0	0	0	0.00467722	0.0209261	0	0.00977569	0.0158886	0	0	0	0.0609992	0.0106418	0.0821635	0	0.0450023	0.0677502	0	0	0.03154	0	0	0.0172162	0	0.01	0.263142	1.04159
TCGA-E2-A1LH-01A-11R-A14D-07	0.0152754	0	0.0088049	0.0413639	0	0	0	0.0253421	0.00141391	0	0	0	0.0397943	0	0.0173454	0.0724596	0.178216	0.0104618	0.0237289	0.078299	0	0	0.00575292	0.0128155	0.168697	0	0	0	0.00119191	0	0	0.0103523	0	0	0	0	0	0.0285156	0.00269866	0.00868567	0	0	0.0546299	0.000663053	0.0303783	0.0812449	0.020229	0	0.0608298	0.000809976	0	0	0	0	0.429275	0.938333
TCGA-E2-A1LH-11A-22R-A14D-07	0.00725618	0	0	0.0238773	0	0	0	0.067194	0	0.0122023	0	0	0	0	0	0.0439184	0.260805	0.0261607	0.00114256	0	0.013076	0	0.0350219	0	0.169818	0.0576631	0	0.0215795	0.0216253	0	0	0	0	0	0	0.0043414	0.00557804	0.0237389	0.0135993	0.00130829	0	0.0105211	0.0079222	0.00281939	0.00544899	0.0218871	0.0419393	0	0.0537863	0.0192034	0	0.0264731	9.34028e-05	0.02	0.241372	1.06427
TCGA-E2-A1LI-01A-12R-A157-07	0.00607921	0	0	0.0354893	0	0	0	0.0117267	0	0	0	0.00551094	0.0331001	0.0133918	0.043944	0.0368695	0.247513	0.0439451	0	0.000941592	0	0	0	0	0.146183	0.0197561	0	0.0148571	0.0567203	0	0	0	0.00648875	0.00542375	0	0	0.0122409	0.0121996	0.013053	0.00581833	0.0128862	0.00984976	0.0277155	0.000593467	0.00481786	0.0540296	0	0	0.0765386	0.00796439	0.000259091	0.0340929	0	0.02	0.229637	1.07443
TCGA-E2-A1LK-01A-21R-A14D-07	0.015811	0	0	0.00994221	0	0	0	0.174636	0.00416141	0	0	0	0.0428437	0	0.0868396	0	0.168506	0	0.0134459	0.123138	0	0.000592082	0.0578641	0	0.0359743	0	0	0.00471121	0.0675541	0	0	0	0.007698	0	0.00220705	0.00580753	0.0273592	0.00487479	0	0.00423849	0	0	0.0181572	0.000321261	0.01159	0.0324756	0.0210103	0	0.0428473	0.000307066	0	0.0149978	8.99319e-05	0	0.38527	0.97076
TCGA-E2-A1LL-01A-11R-A144-07	0	0	0.0843384	0	0	0	0	0.0367414	0	0.00994355	0	0.100845	0.0696267	0.0129127	0	0	0.0716719	0.0692931	0.0133401	0.0227295	0	0	0.145712	0	0.0771719	0	0	0.0137952	0.026664	0	0	0.010961	0	0.014374	0.00747166	0	0.00383182	0.0232212	0	0.0033425	0	0.03142	0.036384	0	0	0.0251573	0.0562376	0	0.0320066	0	0.000807014	0	0	0.02	0.241993	1.08511
TCGA-E2-A1LS-01A-12R-A157-07	0.0422706	0	0	0.028952	0	0	0	0.0180585	2.15468e-05	0	0.00304797	0.0526708	0	0.00574375	0.100135	0.0893099	0.238504	0.0031849	0	0	0	0	0	0	0.117233	0.035427	0	0.0204128	0	0	0	0	0.00573349	0.00302505	0	0.0210046	0.0060786	0.0197722	0.0294394	0.00438289	0	0.0252478	0	0.00373666	0.0182039	0	0.0100895	0	0.0757396	0	0	0.0225742	0	0.02	0.13077	1.13064
TCGA-E2-A2P5-01A-11R-A19W-07	0.0262001	0	0	0	0	0	0	0	0	0	0	0.0140335	0.0325816	0	0	0.0265231	0.237978	0.087536	0.0105028	0.0648185	0.00285138	0	0	0	0.161725	0.0625475	0	0.0085229	0.014556	0	0	0	0.00102706	0	0	5.44079e-05	0.00523387	0.0234856	0.0459579	0.0289333	0	0	0.0182108	0	0.00272769	0.0133215	0.00608281	0	0.0806725	0.00359524	0.000557692	0.0197634	0	0.08	0.0733403	1.16294
TCGA-E2-A2P6-01A-11R-A19W-07	0.0124063	0	0	0.0124207	0	0	0	0	0	0	0.0245021	0	0	0.00128041	0.0185609	0.0468939	0.30196	0.103577	0.00308835	0.0629773	0	0	0.0864479	0.00994796	0.0664835	0	0.00214221	0.0193436	0	0	0	0.0266083	0	0.0109628	0	0.00457436	0.0111211	0.0130118	0.0209429	0.0189453	0	0.0127805	0.011441	0	0.0175869	0.0436941	0	0	0.0329112	0	0.000393712	0.00299369	0	0.01	0.267101	1.05081
TCGA-E2-A3DX-01A-21R-A213-07	0.00673315	0	0	0.0495873	0	0	0	0	0	0	0	0.00604134	0.0338102	0	0	0.0165091	0.124209	0.0691807	0	0.030654	0.0254881	0	0.0613279	0	0.234092	0.0119279	0	0.0400603	0	0	0	0	0	0	0	0.00428618	0.0480795	0.0196453	0.0257696	0.00158089	0	0.0165826	0.0174983	0	0.0243991	0.0409174	0.0198498	0	0.0696212	0.00141503	0.000733911	0	0	0.03	0.124997	1.13788
TCGA-E2-A56Z-01A-12R-A29R-07	0.0203634	0	0	0.00195033	0	0	0	0	0	0	0	0	0.00292967	0	0	0.0401787	0.3697	0.120607	0.0190638	0.011119	0	0	0.0837663	0.00168961	0.131669	0	0	0.0105506	0	0.00832236	0	0.0012814	0	0.00120899	0.00574606	0	0	0.0113908	0.0109971	0.0274862	0	0	0.00257433	0	0.0180096	0.0138053	0	0	0.0627263	0.00281293	0	0.00945506	0.0105958	0.02	0.234888	1.07834
TCGA-E2-A570-01A-11R-A29R-07	0.035871	0	0	0.00548254	0	0	0.00121679	0	0	0	0	0	0.014641	0	0	0.011882	0.249442	0.0674738	0.00898287	0.0254225	0	0	0.0118843	0	0.242743	0	0	0.0655805	0	0	0	0.00813394	0	0.00573574	0	0.000526922	0.0399958	0.0061779	0.00816483	0.00790632	0	0.0086289	0.00724261	0.00723686	0.0124822	0.0609018	0	0	0.0862139	0	3.00689e-05	0	0	0.02	0.176435	1.12447
TCGA-E2-A572-01A-13R-A31O-07	0	0	0	0	0	0	0	0	0	0	0	0	0	0.0118188	0.0426029	0.040134	0.338191	0.145827	0.011671	0.0011953	0.000215303	0	0.0986446	0.032514	0.0203393	0	0	0.00627122	0	0.0516203	0	0.0430454	0	0	0.00647893	0	0	0.00736661	0.0204515	0.0310513	0	0	0.0327133	0	0.00285236	0.0137741	0.030118	0	0.00758432	0.00215673	0.000772468	0	0.000590321	0	0.304095	1.0306
TCGA-E2-A573-01A-11R-A29R-07	0.0242408	0	0	0.0411327	0	0	0	0	0	0	0.00273313	0	0.0428478	0	0	0.0969258	0.316019	0.037611	0.00349832	0	0.00131362	0	0	0.0339476	0.150508	0.0419043	0	0.00793138	0	0	0	0	0	0.00561319	0.00453433	0	0	0.012217	0.0103207	0.00147181	0.00552078	0	0.00852065	0.0074757	0.0260355	0.0547448	0	0	0.0235056	0.0216261	0.00127394	0.0165263	0	0	0.434934	0.936916
TCGA-E2-A574-01A-11R-A29R-07	0.0116103	0	0.0642586	0	0	0.00125159	0	0.0157192	0	0	0	0.022322	0.0292038	0.0274836	0.013538	0.0315975	0.240643	0	0	0.0731198	0	0	0.0646976	0.00658254	0.16021	0	0	0.0300602	0	0	0	0.0580369	0.00635512	0.0179857	0.00707369	0.00265651	0.0111316	0.00902384	0	0	0	0.0193449	0.00569693	0.00158912	0	0.00580291	0.00822378	0	0.023127	0.0154662	0	0.0117868	0.00440158	0	0.480329	0.902057
TCGA-E2-A576-01A-11R-A31O-07	0.0168087	0	0	0.00116421	0	0.0193015	0	0	0	0	0.0195712	0	0	0.0117229	0	0.0439509	0.500696	0.0878418	0.00973079	0	0	0	0	0	0.0754596	0	0	0.0214022	0	0.00130987	0	0.0270539	0	0.0023227	0	0	0.0178081	0.0017365	0.00912332	0	0	0	0	0	0.0192157	0.0520822	0.01631	0	0.0327917	0.00681373	0	0.000966356	0.00481572	0	0.383262	0.977008
TCGA-E2-A9RU-01A-11R-A41B-07	0.0109658	0	0	0.01048	0	0	0.010466	0	0	0.0206091	0	0.00688322	0.0210726	0	0.0227094	0.0458888	0.413987	0.0442691	0.0250182	0	0	0	0	0.0166032	0.0705629	0	0	0.00729522	0	0	0	0.00575952	0	0	0	0	0.0103116	0.00719641	0	0.0144483	0	0.00621527	0.0294663	0.00110447	0.000714366	0.10391	0.0389229	0	0.0543541	0.000786157	0	0	0	0	0.303673	1.03163
TCGA-E9-A1N3-01A-12R-A157-07	0.00311926	0	0	0	0	0	0.00838516	0	0	0	0	0	0.021749	0	0.0106362	0.057511	0.269938	0.040243	0.0293421	0.00848642	0.00616369	0	0.12688	0.00900794	0.171315	0.00128809	0.00101498	0	0	0	0	0	0.000437365	0	0.00357071	0	0.0202865	0.00813273	0.0294174	0.043612	0	0.022326	0.00967799	0	0.00483051	0.0335494	0.000434103	0	0.0507212	0.00156969	0	0	0.00635415	0.02	0.154093	1.1187
TCGA-E9-A1N4-01A-11R-A14M-07	0.0133988	0	0	0.00104478	0	0	0	0	0	0	0	0	0.0658995	0.00330471	0	0.0346978	0.099711	0.0772514	0.00968535	0.0712999	0.00142413	0	0	0	0.166672	0.0483389	0	0.0223468	0.0723544	0	0	0	0	0.000383968	0	0	0.0464468	0.0218551	0.0281087	0.00850215	0	0.0122749	0.0328878	0	0.0040961	0.0448805	0	0	0.0851847	0.00356901	0.00130473	0.0213875	0.0016887	0.02	0.167689	1.12733
TCGA-E9-A1N4-11A-33R-A14M-07	0.0249325	0	0	0.0161901	0	0	0.000361082	0.0278911	0	0	0	0.0213588	0.0537653	0	0	0.0657927	0.189226	0.0440411	0.00528325	0	0.0210764	0	0.0613773	0	0.157893	0.068804	0	0.0233664	0	0	0	0	0	0	0	0.00141191	0.0196576	0.0139863	0.0222994	0.00121891	0	0.00635839	0.0114265	0	0.0143707	0.00716792	0.0318262	0	0.0712907	0.00315629	0	0.00809321	0.00637708	0.02	0.241259	1.0742
TCGA-E9-A1N5-01A-11R-A14D-07	0.0339686	0	0	0.0308988	0	0	0	0	0	0	0	0.00867287	0.0150831	0	0	0.0415078	0.204828	0.0543256	0.00840028	0	0.0185473	0	0	0	0.175219	0.0935819	0	0.0557143	0	0	0	0	0	0	0	0	0.00139684	0.00164023	0.0337057	0.00556445	0	0.00604845	0	0	0.0231422	0.0629373	0.00727178	0	0.092063	0.00289283	0.000264561	0.0223257	0	0.02	0.137039	1.13538
TCGA-E9-A1N5-11A-41R-A14D-07	0.035653	0	0	0.0162971	0	0	0	0.00877269	0	0.00754463	0	0	0.0493833	0.00135902	0	0.0508395	0.188348	0.059412	0.00719268	0.0200246	0.0205327	0	0.0517009	0	0.182403	0.0398123	0	0.0880958	0	0	0	0.00262245	0	0	0.000682668	0.00113919	0	0.0102092	0.00734952	0.0123988	0	0.0165472	0	0	0.0206562	0.0147836	0	0	0.0805558	0	0	0.00568395	0	0.02	0.140009	1.1424
TCGA-E9-A1N6-01A-11R-A144-07	0.0266693	0	0	0.00856316	0	0	0	0	3.01353e-05	0	0	0	0.0737274	0	0	0.0433224	0.230577	0.062734	0.0184739	0	0	0	0	0	0.0673316	0.100798	0	0.0395466	0	0	0	0	0	0.0013028	0	0	0.0613035	0.00660401	0.0140118	0.00766435	0.0263794	0.00233738	0.0151612	0.00466406	0.020042	0.0514564	0.0241668	0	0.0839741	0	0	0.00915863	0	0.02	0.13368	1.14673
TCGA-E9-A1N6-11A-32R-A144-07	0.0134685	0	0	0.0521533	0	0	0	0.0252028	0	0	0	0	0.0272863	0	0	0.0315108	0.133706	0.0278789	0	0.0029895	0.00637236	0	0.0707071	0	0.169405	0.0693389	0	0.0394886	0.00650976	0	0	0.0187369	0	0	0	0.00729125	0.05836	0.0273469	0.00983138	0.0042857	0	0.0306398	0	0	0.0253124	0.0268622	0.0242784	0	0.0828783	0.000167236	0.000826268	0.00566311	0.00150214	0	0.368779	0.987515
TCGA-E9-A1N8-01A-11R-A144-07	0.02605	0	0	0.00866327	0	0.0191221	0	0.0305283	0	0.0107273	0	0	0.046231	0.020936	0	0.0441407	0.248535	0	0	0.0129951	0	0	0	0	0.115215	0.0409458	0	0.0738675	0.0188624	0	0	0.0136936	0.00592164	0.0147334	0	0.00687739	0.0194367	0.0205412	0.0262057	0	0	0.0326693	0	0	0.0303951	0.0251108	0.00317264	0	0.0441898	0.0127785	0	0.0274539	0	0.01	0.247743	1.05377
TCGA-E9-A1N9-01A-11R-A14D-07	0.0510997	0	0	0.0101276	0	0	0	0.0141595	0	0	0	0.0160732	0.0498962	0.000430088	0	0.036478	0.228006	0.0318296	0	0	0.00630697	0	0	0	0.0778418	0.0767608	0	0.0229533	0	0	0	0	0.00903421	0	0	0.0113194	0.051658	0.00360334	0.0476205	0.00281391	0	0	0.0233462	0	0.00295363	0.051196	0	0	0.107393	0	0	0.0670989	0	0.02	0.221074	1.08443
TCGA-E9-A1N9-11A-71R-A14D-07	0.00972541	0	0	0.0106287	0	0	0	0.022082	0	0	0	0.0300945	0.0599656	0.00365666	0	0.00190857	0.1261	0.0227607	0.00541152	0.0245197	0	0	0.0874733	0	0.151954	0.0953188	0	0.0318985	0.0156166	0	0	0.0144329	0	0.0118954	0.00248213	0.00354782	0.051189	0.0340537	0.00159248	0.00941588	0	0.0121471	0.0313827	0	0.00266209	0.0365761	0.0136545	0	0.0630162	0	0	0.0118683	0.000968976	0	0.278857	1.04626
TCGA-E9-A1NA-01A-11R-A144-07	0	0	0	0.0300777	0	0	0	0	0	0.0060138	0	0.0318805	0.0672021	0.0175911	0	0.0240724	0.159094	0.0755821	0.0014926	0.0819378	0.00557832	0	0	0.000243218	0.134117	0.0960755	0	0.0264017	0	0	0	0	0	0	0	0	0	0.030538	0.0345007	0.00726533	0.00854161	0.0119194	0.0111926	0	0.0245403	0.0185409	0.0135133	0	0.0582485	0	0.000546483	0.0232934	0	0.03	0.11212	1.13557
TCGA-E9-A1NA-11A-33R-A144-07	0.0173318	0	0	0.034958	0	0	0.000627377	0.0474687	0	0.0134939	0	0.0355072	0.0950682	0	0	0.0305953	0.103397	0	0.0124975	0	0.0136599	0	0.0866509	0.000639307	0.018367	0.0750341	0	0.0605796	0	0	0	0.0219647	0	0	0	0.0063909	0.0485332	0.0232106	0.019892	0.0123019	0	0	0.009028	0	0.00953462	0.0908456	0.0531652	0	0.0458629	0.00346826	0	0.00992669	0	0	0.331594	1.01306
TCGA-E9-A1NC-01A-21R-A26B-07	0.0204185	0	0	0.0343602	0	0	0	0.0338762	0	0	0	0.012208	0.00698079	0	0.0805307	0.0434518	0.158734	0.0405175	0.0177535	0.0880542	0.00341342	0	0.0449178	0	0.133531	0	0	0	0	0	0	0	0	0.000333359	0	0.000480454	0.00156482	0.00941988	0	0.00501842	0	0.00901902	0.0403146	0.00251481	0.0130209	0.113721	0.00277735	0	0.0596547	0.00134849	0	0.0209978	0.00106566	0	0.336594	1.00495
TCGA-E9-A1ND-01A-11R-A144-07	0.033806	0	0	0.0970583	0	0	0	0	0	0.00743654	0	0.00484711	0.0349167	0.00682639	0.0315742	0.0247967	0.204999	0.0787966	0	0.0196727	0	0	0.0999937	0.0462923	0.0582897	0.015413	0	0.0261969	0.00271019	0	0	0.0158058	0	0.0102896	0	0.00144223	0.0110071	0.0113017	0.0018224	0.00596675	0	0.0137669	0.0264311	0.00603996	0.0105732	0.0539191	0	0	0.00889189	0.00375709	0.00559101	0.0197675	0	0.03	0.114436	1.13719
TCGA-E9-A1ND-11A-43R-A144-07	0.00579785	0	0	0.0422283	0	0	0	0.00273777	0	0.0269911	0	0.00256582	0.0629487	0.0148978	0	0.0210416	0.120945	0.0623696	0.0257019	0	0.0100545	0	0.0522814	0.0102323	0.0904439	0.0469796	0	0.0286058	0.0172482	0	0	0.0111757	0	0	0	0.00851288	0.0261456	0.0318435	0.00827869	0.00117742	0	0	0.0103983	0.000186826	0.0171976	0.119959	0.0405088	0	0.0513138	0.00575689	0.000986661	0.0214336	0.00105362	0	0.31469	1.02578
TCGA-E9-A1NE-01A-21R-A14M-07	0.00591581	0	0	0.0479781	0	0	0	0	0	0	0.0116401	0	0.0382776	0	0	0.0313022	0.192028	0.0749102	0.000147064	0.0396883	0.0142661	0	0	0.00160957	0.215613	0.0197949	0	0.0236445	0	0	0	0.0293205	0	0	0	0	0.0100806	0.0213506	0.0448996	0.00366073	0	0.0120079	0.0474388	0	0.0247882	0.0259669	0	0	0.0494671	0	0.0034502	0.00904124	0.00171281	0.02	0.225659	1.06871
TCGA-E9-A1NF-01A-11R-A14D-07	0.00366945	0	0	0.0151396	0	0	0	0	0	0.0109296	0	0.00688044	0.0714856	0.0163912	0	0.00543665	0.13238	0.0684474	0.00338292	0.0210202	0.00439187	0	0.00970475	0	0.173074	0.0735025	0	0.0492264	0	0	0	0	0	0	0	0	0.0307588	0.0245223	0.0220279	0.0110373	0.0202476	0.0116654	0.0133619	0	0.00592376	0.0638834	0.0132884	0	0.0888034	0	0.00101094	0.0284061	0	0.03	0.107886	1.16173
TCGA-E9-A1NG-01A-21R-A14M-07	0.00666465	0	0	0.0251212	0	0	0	0	0	0	0	0	0.0758154	0.0148535	0	0.0129223	0.15628	0.0883623	0	0.0351625	0.00600033	0	0.0999909	0.00489496	0.224453	0.00687308	0	0.0276623	0	0	0	0	0	0	0	0	0	0.00845666	0	0.017494	0	0.0254621	0.00577615	4.10822e-05	0.00590448	0.0578386	0	0	0.0762834	0.00614326	0.000662021	0.00662108	0.00426021	0.02	0.15631	1.14475
TCGA-E9-A1NG-11A-52R-A14M-07	0.0210523	0	0	0.0282819	0	0	0.000896876	0.0508387	0	0	0	0.00579375	0.0401725	9.70454e-05	0	0.0149819	0.0433415	0	0.00556689	0.00450569	0.017059	0	0.0973542	0.00267648	0.113586	0.111175	0	0.0507505	0	0	0	0.00235551	0	0	0	0.00899828	0.0612382	0.017824	0.0123844	0.00587074	0	0	0.0260546	0	0.0128923	0.125247	0.0270064	0	0.0795599	0.000319771	0	0.0121188	0	0	0.382578	0.981291
TCGA-E9-A1NH-01A-11R-A14D-07	0.0125292	0	0	0.0320156	0	0	0	0	0	0	0	0.0165713	0.0574964	0	0	0.017736	0.206037	0.0673067	0	0.0369874	0.0135511	0	0.0275188	0	0.234593	0.00169575	0	0.0183175	0	0	0	0	0	0	0	0	0.0331571	0.0217665	0.00392718	0.00385923	0	0.015233	0.011803	0.00102518	0.000959564	0.03652	0.0174221	0	0.0909134	0.00427353	0.000334146	0.012412	0.00403853	0.02	0.154409	1.13681
TCGA-E9-A1NI-01A-11R-A14D-07	0.0283521	0	0	0.00538533	0	0	0	0	0	0	0	0	0.0145618	0	0	0.0316033	0.3596	0.10684	0.0260332	0	0	0	0.000953614	0.0160712	0.188698	0.0167767	0	0.0326716	0	0	0	0	0	0.00580481	0	0	0	0.00298154	0.00493467	0	0	0.0128277	0.00489346	0.0021975	0.0200045	0.0487766	0	0	0.0574531	0	2.84253e-05	0.00848162	0.00406864	0.02	0.213695	1.09671
TCGA-E9-A1QZ-01A-21R-A169-07	0.0216934	0	0	0.0544283	0	0	0	0	0	0.0122655	0.00924235	0	0.00427241	0.00808432	0	0.0236825	0.146834	0.0678097	0.00527073	0.043318	0.00553303	0	0.108239	0.0136932	0.106506	0.0593096	0	0.00467508	0	0	0	0.0175276	0	0	0	0.0139337	0	0.021898	0.0433878	0	0	0	0.036506	0	0.0389273	0.0628902	0.000112954	0	0.0488006	0	0.00166892	0.0194893	0	0	0.290638	1.02461
TCGA-E9-A1R0-01A-22R-A16F-07	0.0453084	0	0	0.000195786	0	0	0	0	0	0.0107688	0	0	0.0471315	0.011187	0	0.0286414	0.224123	0.0803695	0.0206107	0.0286217	0.00232512	0	0	0	0.164801	0.0255968	0	0.0477961	0.000802881	0	0	0.00304493	0	0	0	0	0	0.0198864	0.0281587	0.00316487	0	0	0.00883218	0.0127797	0.0187244	0.0598031	0	0	0.0742105	0.00507946	0	0.0235352	0.00450178	0	0.363585	0.992091
TCGA-E9-A1R2-01A-11R-A14D-07	0.0208752	0	0	0.000182816	0	0	0	0	0	0	0	0.00179932	0.0314133	0	0	0.0433685	0.401042	0.0411439	0.0153638	0	0	0	0.0379725	0	0.15392	0.0174012	0	0.038474	0	0	0	0.0107357	0	0.00342955	0	0.00367948	0	0.00889295	0.010796	0.00685159	0	0	0.0289586	0.0022287	0.0210526	0.0149493	0.000260552	0	0.0689635	0.00375509	4.81083e-05	0.012441	0	0	0.279426	1.04536
TCGA-E9-A1R3-01A-31R-A14M-07	0.00562789	0	0	0.0351226	0	0	0.00153416	0	0	0	0.00150403	0.00876215	0.0480744	0	0.00816181	0.048996	0.183996	0.0690782	0.00101225	0.024888	0.00432606	0	0.127477	0	0.130808	0.0324141	0	0.0165496	0	0	0	0	0	0	0	0	0.0219873	0.00855441	0.0114224	0.0116427	0	0.0556797	0.00247162	0	0.0057589	0.0437653	0.0287574	0	0.0515052	0.00304024	0.000373629	0.00218068	0.00452851	0.03	0.120989	1.16014
TCGA-E9-A1R4-01A-21R-A14D-07	0.013597	0	0	0.0502521	0	0	0.00155229	0	0	0.00214652	0	0	0.043132	0	0	0.0373425	0.210366	0.100444	0.00770442	0.0653631	0.0170123	0	0.0526745	0.00340817	0.151451	0.041911	0	0.0111442	0	0	0	0.0118141	0	0	0	0	0	0.0156925	0.0224831	0.00326767	0	0	0.0436519	0	0.0161969	0.0237625	0	0	0.0458143	0	0.000569067	0.00621071	0.00103559	0.02	0.191127	1.09153
TCGA-E9-A1R5-01A-11R-A14M-07	0.0417129	0	0	0.00925956	0	0	0	0	0	0.0240183	0	0	0.0732249	0.00432215	0	0.00331926	0.361406	0.0521433	0.0108566	0.0446924	0	0	0	0.00683017	0.0475958	0.0580364	0	0.0422244	0.0119141	0	0	0	0	0	0	0	0	0.00818132	0.0120313	0.00843366	0	0.00558447	1.77276e-05	2.57167e-05	0.01237	0.0621117	0	0	0.0783165	0.00143561	0	0.0199358	0	0.02	0.151097	1.13638
TCGA-E9-A1R6-01A-11R-A14D-07	0.0216481	0	0	0.00660347	0	0.00209004	0.00165096	0	0	0	0	0.000532469	0.0226352	0.00246683	0	0.0193675	0.432792	0.0818316	0.00862106	0.0336807	0	0	0	0	0.121424	0.0425812	0	0.0329521	3.05588e-05	0	0	0	0	0.00130535	0	0	0	0.0035539	0.01338	0.00131716	0	0	0	0	0.0180373	0.0208742	0.0134327	0	0.0865074	0	0.000105208	0.0105787	0	0	0.299068	1.03583
TCGA-E9-A1R7-01A-11R-A14M-07	0.0266002	0	0	0.00306778	0	0	0	0	0	0.00592481	0	0	0	0	0	0.037055	0.308105	0.0437579	0.0214759	0	0	0	0.057925	0	0.0407238	0.140861	0	0.0273538	0.022215	0	0	0	0	0.000648225	0.00358288	0.00102436	0.000168889	0.0431277	0.0368194	0.0103966	0	0.0123266	0.0206723	0	0.00816218	0.0507248	0	0	0.0658981	0.00854547	2.3366e-05	0.00281417	0	0.01	0.255289	1.04944
TCGA-E9-A1R7-11A-42R-A14M-07	0.0125651	0	0	0.0358157	0	0	0.0022337	0.0348858	0	0.00644274	0	0	0.07427	0	0	0	0.00867359	0	0.00680464	0.00328609	0.0315124	0	0.0903551	0.0139089	0.0985577	0.115461	0	0.0590095	0.0157585	0	0	0	0	0	0	0.00927525	0.017122	0.0156253	0.0240459	0.0172701	0	0	0.0207077	0	0.0122542	0.141498	0.0305453	0.00326466	0.0839511	5.86737e-05	0	0.0148418	0	0	0.332785	1.02133
TCGA-E9-A1RA-01A-11R-A14D-07	0.0145357	0	0	0.00475598	0	0	0	0	0	0.00694674	0	0.0207642	0.042216	0	0	0.0359371	0.226475	0.0268389	0.0123905	0.0560289	0.00829214	0	0.036754	0	0.150198	0.0438994	0	0.0179515	0.0326904	0	0	0.00125651	0	0	0	0	0	0.0494555	0.0331296	0.0116094	0	0.00722803	0.016891	0.000677116	0.000232854	0.0208537	0.0327408	0	0.0815966	0.00433266	0.000541628	0.00278009	0	0.02	0.161268	1.11332
TCGA-E9-A1RB-01A-11R-A157-07	0.0124767	0	0	0.0413356	0	0	0.00631932	0	0	0.0303388	0	0	0.0462792	0	0	0.0153498	0.224668	0.0397407	0.0118362	0.0347829	0	0	0	0	0.0818174	0.0713649	0	0.0085552	0	0	0	0	0.00658374	0	0	0.00290752	0.029005	0.0331934	0.0171953	0.00839157	0.0436414	0.00309601	0.00648931	0	0.00544407	0.0564826	0.0665507	0	0.0698246	0	0	0.0263305	0	0.02	0.139632	1.12567
TCGA-E9-A1RB-11A-33R-A157-07	0.026013	0	0	0.0340021	0	0	0	0.0166372	0	0.0175319	0	0	0.0426498	0.0065915	0	0.0195216	0.0713464	0.021489	0.0065952	0.0025146	0.0399254	0	0.0701813	0.00297379	0.0837274	0.0696841	0	0.0730972	0.0394129	0	0	0	0	0	0	0.0131838	0.0421063	0.0235803	0.0065497	0.018409	0	0.00239706	0.0149482	0	0.00198923	0.0940605	0.0305251	0	0.081569	0.00425758	0	0.0225301	0	0	0.320374	1.02083
TCGA-E9-A1RC-01A-11R-A157-07	0.00740464	0	0	0.0188032	0	0	0	0	0	0.0244367	0	0	0.0809017	0.000186911	0	0.0113647	0.301329	0.066695	0.00065451	0.0576967	0.00252685	0	0	0	0.115767	0.0646163	0	0.0253825	0.000772644	0	0	0	0	0	0	0	0	0.0259122	0.016754	0.0105009	0	0.0366564	0	0.000206037	0.0154316	0.0385589	0.00662649	0	0.0672056	0.000396842	7.94465e-05	0.00313308	0	0.02	0.13661	1.14316
TCGA-E9-A1RD-01A-11R-A157-07	0.0380514	0	0	0.00366622	0	0	0	0	0	0	0	0	0.0414845	0.00358696	0	0.0513888	0.27312	0.111401	0.00856641	0	0.007513	0	0	0	0.140757	0.0407239	0	0.0179433	0	0	0	0	0	0	0	0	0.0208256	0.0210134	0.0312	0.0187766	0	0	0.0286763	0	0	0.029624	0.00487978	0	0.0636216	0.0100939	0	0.0282505	0.00483592	0.03	0.113141	1.14633
TCGA-E9-A1RD-11A-33R-A157-07	0.0187657	0	0	0.0303867	0	0	0.00189283	0.0411524	0	0.043774	0	0.00130832	0.0505664	0	0	0.0117951	0.0412478	0	0.00798984	0.00232663	0.0276893	0	0.0914173	0.010575	0.0929217	0.103231	0	0.067916	0.0137934	0	0	0	0	0	0	0.00907	0.00256382	0.0254425	0.00321818	0.0175971	0.00470032	0.00560619	0.012233	0	0.00262183	0.134702	0.0452367	0	0.0544336	0.00475769	0	0.0190674	0	0	0.353473	1.00516
TCGA-E9-A1RE-01A-11R-A157-07	0.0378423	0.000774346	0	0.000258495	0	0.0135545	0	0	0	0.000993485	0	0	0.0193239	0.00593543	0	0.0256344	0.396782	0.067771	0.0146282	0.0147993	0	0	0.00075166	0	0.164927	0.0251994	0	0.0221342	0	0	0	0	0.000816966	0.000937572	0	0	0.0138986	0.00871954	0.019363	0	0	0.00637766	0	0	0.0208854	0.0263228	5.43848e-05	0	0.0750855	0.00189403	0	0.0123324	0.00200298	0	0.280234	1.04565
TCGA-E9-A1RF-01A-11R-A157-07	0.00769656	0	0	0.0321162	0	0	0	0	0	0.00117996	0	0	0.0776508	0	0	0.0335568	0.252861	0.071909	0.00383737	0.0510392	0.0122257	0	0.0455762	0.00540683	0.0963844	0.00286586	0	0.0126141	0.0159633	0	0	0.0241772	0	0	0	0.00218689	0	0.0102821	0.0139454	0.00990783	0	0.00633816	0.0315825	0	0.036951	0.0396018	0.00711065	0	0.0738466	0	0.00226932	0.0163527	0.00256453	0.02	0.192191	1.10242
TCGA-E9-A1RG-01A-11R-A14D-07	0	0	0	0.0117171	0	0	0	0	0	0.0213221	0	0.0146303	0.0314768	0.0184861	0.00226278	0.0131562	0.414428	0.0685164	0.0103455	0.0196299	0	0.00189203	0.068318	0.00790197	0.0589413	0	0	0.0293164	0	0	0	0.030511	0	0.00817089	0	0	0.0135137	0.0164736	0	0	0	0.00785967	0.0021693	0.00062832	0.0182663	0.0578874	0.00857143	0	0.0288877	0	0.000826522	0.0105241	0.00336936	0	0.279535	1.04586
TCGA-E9-A1RH-01A-21R-A169-07	0.0199773	0	0	0.0279094	0	0	0.00786858	0.00125359	0	0.0632544	0	0	0.0796339	0	0	0.00740317	0.311381	0.0101454	0.00131625	0	0.0017436	0	0	0.0693275	0.122491	0.0172734	0	0.0467685	0	0	0	0	0	0	0	0	0.0202446	0.00155637	0	0.00222458	0	0.0321877	0.0149431	0.0083222	0.00737775	0.0854456	0	0	0.0398059	0	0.000142904	0	0	0.02	0.242263	1.09139
TCGA-E9-A1RH-11A-34R-A169-07	0.0373515	0	0	0.0339032	0	0	0.00240948	0.0248038	0	0.00131103	0	0	0.0586371	0	0	0.0179794	0.0296143	0	0.018806	0.00814265	0.0278909	0	0.077254	0.00752495	0.124066	0.0522885	0	0.0755296	0	0	0	0	0	0	0	0.0149408	0.0244254	0.013318	0.0295886	0.0178309	0.0133219	0	0.0139655	0	0.00426448	0.146062	0.0407352	0	0.0705422	0.00185077	0	0.0116424	0	0	0.327903	1.02323
TCGA-E9-A1RI-01A-11R-A169-07	0.0404976	0	0	0.0119225	0	0	0.00645238	0	0	0	0	0	0.0125439	0	0	0.0374862	0.213382	0.0809415	0.000412622	0.0191141	0.00819117	0	0.040472	0	0.222266	0.0219996	0	0.0459612	0	0	0	0	0	0	0	0	0.0162964	0.000782808	0.00944339	0.0111096	0	0.0195328	0.0150877	0	0.000279076	0.0444795	0	0	0.115977	0	0	0.00536878	0	0.02	0.157565	1.14555
TCGA-E9-A226-01A-21R-A157-07	0.0242487	0	0	0.00473909	0	0	0	0	0	0.00532078	0	0.0183712	0.103053	0.0133066	0.00745019	0.0289869	0.168716	0.069067	0	0.0420265	0.0177785	0	0	0	0.13023	0.101913	0	0.030765	0	0	0	0	0.00035968	0	0	0	0.0174679	0.0115312	0.0171925	0.0234425	0	0.0125346	0	0	0.0020177	0.0384154	0.0035477	0	0.0889825	0	0.000433984	0.018101	0	0.02	0.134279	1.15182
TCGA-E9-A227-01A-11R-A157-07	0.0130157	0	0	0.0176428	0	0	0	0	0.00154544	0	0	0.0134716	0.041172	0	0.00394229	0.0153501	0.181461	0.0823551	0.0148412	0.0931403	0.0151117	0	0.0587659	0	0.132231	0.0195711	0	0.0238726	0	0	0	0	0	0	0	0.00718912	0.0211073	0.0130134	0.0249981	0.0177134	0	0.00451471	0.0218324	0	0.0290783	0.0197788	0.00774315	0	0.0854128	0	0.00175349	0.00783021	0.0105442	0.02	0.152117	1.11358
TCGA-E9-A228-01A-31R-A157-07	0.017136	0	0	0	0	0.0207381	0	0	0	0.0072066	0	0	0.0346233	0.0139204	0	0.0182138	0.26099	0.0238411	0.0118937	0.057224	0.00026449	0	0.0907626	0.000255639	0.117736	0.0659633	0	0.0199684	0.00731469	0	0	0	0	0	0.00621863	0.00303138	0	0.0367294	0.0429761	0.00386041	0	0.000993148	0.0305862	0	0.00402023	0.0202743	0.0109243	0	0.0637321	0.00860132	0	0	0	0.02	0.170938	1.09455
TCGA-E9-A229-01A-31R-A157-07	0.0251822	0	0	0.0132294	0	0	0.000763066	0	0	0.00160951	0	0.00898499	0.0146227	0	0	0.0335479	0.252965	0.086581	0.00783327	0.011196	0.00410812	0	0.0320425	0.0304231	0.132296	0.0534462	0	0.0477247	0	0	0	0.00747488	0	0	0	0	0	0	0.0214632	0.00717949	0	0.0204569	0.00608179	0.000575024	0.0204431	0.058303	0	0	0.0890042	0.00253394	0	0.00992913	0	0.03	0.109719	1.16402
TCGA-E9-A22A-01A-11R-A157-07	0	0	0	0.0182295	0	0	0	0	0	0.00519706	0	0.000938414	0.103702	0	0	0.00842605	0.155856	0.101484	0.0146269	0.0502214	0.00239771	0	0.0245359	0	0.145658	0.0535962	0	0.0352652	0	0	0	0	0	0.000418515	0	0	0.0192911	0.00792366	0.012773	0.019052	0	0.0122675	0.0352928	0.00300687	0.016023	0.0436724	0.000457271	0	0.0730256	0	0.00115891	0.0355025	0	0.02	0.139556	1.1392
TCGA-E9-A22B-01A-11R-A157-07	0.0237551	0	0	0.00266294	0	0	0.00461167	0	0	0	0	0	0.039116	0	0	0.0415786	0.284885	0.0906281	0.0185889	0.0103023	0.00315309	0	0.052169	0	0.15398	0.021893	0	0.0346921	0	0	0	0	0	0	0	0	0.00510504	0.0130322	0.0186057	0.00434181	0	0.00287658	0.0235976	0	0.0128026	0.0255084	0	0	0.103764	0	0.000164885	0.00818558	0	0.02	0.199185	1.10469
TCGA-E9-A22D-01A-11R-A157-07	0.0160818	0	0	0.0635093	0	0.000286422	0	0	0	0	0	0	0.0425827	0	0.0168596	0.0447598	0.185302	0.0541918	0	0.0335524	0.0079249	0	0.0706661	0.0259106	0.131431	0.0209415	0	0.00644092	0	0	0	0.00629568	0	0.0039446	0	0	0	0.0232962	0.0486697	0	0	0	0.0728643	0	0.0472988	0.0355505	0	0	0.0271217	0	0.00741748	0.00266444	0.00443597	0.02	0.201522	1.07413
TCGA-E9-A22E-01A-11R-A157-07	0.0166702	0	0	0.0165907	0	0	0.000816463	0	0	0	0	0	0.0893483	0	0	0.0126128	0.112432	0.0779394	0.00973394	0.0452558	0.00818751	0	0.0147602	0	0.138485	0.0787536	0	0.0494104	0	0	0	0	0	0	0	0.000207378	0.042521	0.013253	0.00958096	0.0129507	0.0229735	0	0.0274712	0	0.00775226	0.0719546	0	0	0.102372	0	0.000823558	0.0171431	0	0.02	0.139956	1.14943
TCGA-E9-A22G-01A-11R-A157-07	0.063225	0	0	0.0228676	0	0.00203327	0	0.021452	0	0	0	0	0.0155281	0.0157532	0.0214433	0.0566678	0.28364	0	0	0	0	0	0	0	0.126615	0.00207631	0	0.00911111	0	0	0	0	0.0728591	0	0	0	0.0296682	0.00778363	0.00423859	0	0	0	0	0	0.0379918	0.0539196	0.0276249	0	0.0210905	0.0341133	0	0.0702979	0	0	0.363712	0.973453
TCGA-E9-A22H-01A-11R-A157-07	0.0171565	0	0	0.0117335	0	0	0	0	0	0	0	0.00758645	0.0350552	0.00788065	0	0.0318759	0.317049	0.0971602	0.0058632	0.044285	0	0	0	0.0178606	0.157164	0.0491264	0	0.0214579	0	0	0	0	0	0.000325177	0	0	0	0.0210227	0.029734	0.00478376	0	0	0.0333403	0	0.0175545	0.00649544	0	0	0.0439507	0	0.000387155	0.0187658	0.00238538	0.02	0.175685	1.10186
TCGA-E9-A243-01A-21R-A169-07	0.0161825	0	0	0.107319	0	0	0	0	0	0	0	0.0313168	0.0787534	0	0	0.012298	0.0878536	0.0457579	0.00950226	0.037791	0.0318292	0	0.0532032	0	0.113073	0.0400115	0	0.00894312	0	0	0	0	0	0	0	0.00171602	0.0300327	0.0173723	0.047965	0	0	0.00420692	0.0398275	0	0.0224271	0.0343333	0.00923641	0	0.0517274	0.0222624	0.00240288	0.0411865	0.00146919	0.02	0.154936	1.10133
TCGA-E9-A244-01A-11R-A169-07	0.0193574	0	0	0.00122864	0	0.0157287	0	0.0458127	0	0	0	0	0.0524124	0.0174958	0	0.0192904	0.189233	0	0.000187106	0.0760003	0	0	0	0	0.256188	0.0738849	0	0	0.00843663	0	0	0.00667558	0.00421658	0.0127311	0.00134461	0.00393107	0.0304187	0.002307	0.00248928	0	0	0.00461614	0	0.00194033	0.00556991	0.0332426	0.0207474	0	0.0776796	0.00420498	0.000681049	0.0119479	0	0	0.356509	0.999328
TCGA-E9-A245-01A-22R-A16F-07	0.00204585	0	0.00454202	0.00622561	0	0	0	0	0	0	0	0	0.000256894	0.00363183	0	0.0656816	0.272501	0.0765676	0.0108051	0.0054456	0.00765953	0	0.12698	0	0.0845393	0	0	0.0106261	9.894e-05	0	0	0	0	0	0	0	0	0.0165922	0.0299784	0.0919583	0	0.0162366	0.00139494	0	0.0202161	0.0206122	0.00493364	0	0.0878155	0.000987683	0	0.0177701	0.0138971	0.02	0.154555	1.11225
TCGA-E9-A247-01A-11R-A169-07	0.0412447	0	0	0	0	0.000285832	0	0	0	0.00279077	0	0	0.0414484	0.0032445	0	0.0150104	0.413862	0.0869058	0.0099391	0.0558021	0	0	0	0	0.096218	0.0150179	0	0.0264177	0	0	0	0	0	0.00349407	0	0.000735879	0.0129883	0.00747709	0.0117564	0	0	0.00440116	0.0135211	0	0.00770617	0.0335069	0	0	0.0707525	0	0	0.0233433	0.00213055	0	0.311218	1.0279
TCGA-E9-A248-01A-11R-A169-07	0.0200229	0	0	0.035211	0	0	0.000265525	0	0	0	0	0.0165006	0.0613277	0	0	0.0472594	0.268664	0.0402383	0	0.011921	0.0232414	0	0	0.028712	0.121255	0.0139654	0	0.00370996	0	0	0	0.011008	0.000517492	0	0	0	0	0.00405986	0.0649725	0.00166846	0	0	0.0473959	0.0129396	0.0148893	0.0480985	0.0132899	0	0.0275866	0.0267925	0.00163333	0.023578	0.00927585	0.01	0.265602	1.03952
TCGA-E9-A249-01A-11R-A169-07	0.0152549	0	0	0.0168767	0	0.00305178	0	0	0	0	0	0.0183821	0.0601749	0	0.00106868	0	0.314976	0.0813859	0.00653279	0.0793057	0	0	0	0	0.108153	0.0492002	0	0.00526506	0	0	0	0	0	0.00161801	0	0	0.0394116	0.0371254	0.0170368	0	0	0.012259	0.0291532	0.00470214	0.00475491	0.0250365	0	0	0.0630009	0.000713925	0.000132378	0.00542708	0	0.02	0.219496	1.07754
TCGA-E9-A24A-01A-11R-A169-07	0.0275161	0	0	0.00864909	0	0	0	0	0	0	0	0.0109123	0.0886464	0.0226242	0.00730014	0.0220016	0.19155	0.0923784	0.00639348	0.0860186	0.00298622	0	0.0325228	0.00677585	0.0749704	0.0649941	0	0.0357697	0	0	0	0	0	0	0	0	0.0268523	0.000431391	0.0121359	0.0107639	0	0.0102509	0.0310023	0.00237735	0	0.0351146	0	0	0.0665323	0.00740284	0	0.015127	0	0.03	0.126093	1.14605
TCGA-E9-A295-01A-11R-A16F-07	0.00464889	0	0	0.000288642	0	0	0	0	0	0	0	0	0.0410133	0.01863	0	0.0292095	0.183123	0.104886	0.00422297	0.0485714	0	0	0.0852559	0	0.198393	0	0	0.0255785	0	0	0	0.00809129	0	0.0136218	0	0.00295535	0.0332499	0.0150796	0.0382925	0.00376139	0	0.00976449	0.00329097	0	0.0111177	0.0279307	0.00764718	0	0.0602836	0.00202506	0.000550724	0.0122441	0.00627194	0.02	0.170313	1.114
TCGA-E9-A2JS-01A-11R-A180-07	0.0325948	0	0	0.00397255	0	0	0	0	0	0.000871503	0	0	0.0451221	0.00404909	0	0.0110975	0.325139	0.0808503	0.0101487	0.0641323	0	0	0	0.0225634	0.0855238	0.0448636	0	0.0346637	0	0	0	0	0	0.00198051	0	0	0	0.0239194	0.0323971	0.00674361	0	0	0.0128752	0.00153439	0.0210087	0.0418304	0.0049726	0	0.0757938	0.00242613	0	0.00637729	0.0025485	0.02	0.218021	1.07875
TCGA-E9-A2JT-01A-22R-A18M-07	0.0149324	0	0	0.0590216	0	0	0	0	0	0	0	0	0.0659362	0	0	0.00817595	0.0681174	0.0319794	0.00337497	0	0.0510476	0	0.022435	0.00193742	0.0756031	0.0418502	0	0.00717712	0	0	0	0	0	0.015466	0	0.00876455	0.0232057	0.0321015	0.169692	0.00592637	0	0	0	0	0.0445635	0.0481202	0.0139795	0	0.0248011	0.144502	0.000860673	0.0100069	0.00642196	0	0.346695	0.978064
TCGA-E9-A3HO-01A-11R-A213-07	0.0108574	0	0	0.0224919	0	0	0	0	0	0.00026891	0	0	0.0447022	0	0.0306075	0.0216256	0.185978	0.0844821	0.0229321	0.0615509	0.00870387	0	0	0	0.0745943	0.0692548	0	0	0.00713845	0	0	0	0	0	0	0.0062084	0.022981	0.0716233	0.0472956	0.031798	0	0	0.0470255	0.00335261	0.00159218	0	0.0219889	0	0.0662023	0.01536	0	0.0193843	0	0.01	0.258507	1.0283
TCGA-E9-A3Q9-01A-11R-A21T-07	9.98996e-05	0	0	0.0383985	0	0	0	0	0	0.012986	0.0225604	0	0.0138467	0	0	0.0395067	0.184279	0.0532314	0.0184099	0.043699	0	0	0.0171602	0	0.132286	0.0599972	0	0.00245003	0	0	0.0241162	0	0	0	0	0.0072735	0.0336247	0.0305718	0.0589847	0.0558748	0	0.00285317	0.0319501	0	0.017951	0.0130242	0.0318074	0	0.0262578	0	0.000971673	0.0258284	0	0.35	0.0186713	1.1575
TCGA-E9-A3QA-01A-61R-A22K-07	0.0247264	0	0	0.0732995	0	0.00312578	0.000817514	0.00670715	0	0.000676904	0	0	0.0500313	0	0.0292193	0.0466296	0.165556	0.0402798	0	0.0342751	0.0197862	0.00679959	0	0.00398409	0.121511	0.0776312	0	0.00545373	0.026263	0	0	0	0.00111591	0	0	0.00240156	0.0250165	0.00132573	0	0.00405923	0	0	0.0690588	8.65158e-05	0.0573684	0.0474217	0	0	0.0337343	0.00645288	0.00529254	0.00989297	0	0.01	0.25796	1.04404
TCGA-E9-A3X8-01A-31R-A22U-07	0	0	0	0.00768591	0	0	0	0	0	0	0	0.0248545	0.012999	0	0	0.0240269	0.237637	0.0637926	0.0324411	0.0314895	0.000887819	0	0.0867728	0	0.109405	0	0	0.034301	0	0	0	0.0466244	0	0.0059123	0.00491017	0	0.0145371	0.0607205	0	0.011116	0	0.00116285	0.0304338	0.000752139	0.0063985	0.0978281	0.0118983	0	0.041413	0	0	0	0	0.02	0.233518	1.06645
TCGA-E9-A54X-01A-11R-A266-07	0.00623568	0	0	0	0	0.00355529	0	0	0	0.00747978	0.011352	0	0	0.00574743	0	0.0445534	0.496545	0.0524874	0.00857979	0	0	0	0.0256351	0	0.145555	0.0184382	0	0.0337886	0.00135408	0	0	0.00635265	0	0.0056235	0.00806076	0	0	0.0208426	0.0195499	0.0101138	0	0.0179375	0	0	0.000774641	0.00512708	0.0121117	0	0.0177164	0.00663131	0	0.00200407	0.00584774	0.02	0.197636	1.09585
TCGA-E9-A54Y-01A-11R-A466-07	0.00492597	0	0	0	0	0	0.000711878	0	0	0.00910569	0.0122725	0.0129529	0	0.00220835	0	0.0504803	0.652157	0.046702	0.0140038	0	0	0	0	0.00145539	0.000514066	0	0	0.00328667	0.000303865	0	0	0.0401402	0	0.00755527	0	0.000548938	0.00236885	0.0235273	0	0.0135617	0	0	0	0	0.0182475	0.0375796	0.0375022	0	0	0.00758646	0.000301503	0	0	0	0.468144	0.919177
TCGA-E9-A5FK-01A-11R-A27Q-07	0.00676156	0	0	0.0571911	0	0	0	0	0	0	0	0	0.0236804	0	0.0278575	0.0490538	0.195981	0.111694	0.028315	0.062478	0.00805706	0	0.0272659	0.00948855	0.103411	0.00643262	0	0.00823634	0	0	0	0.0208607	0	0.00360766	0	0.00681098	0.00439972	0.0616713	0.00804251	0.0219704	0	0	0.017101	0	0.0408079	0.0218429	0	0	0.0455828	0.00952017	0.00289859	0.00898001	0	0.02	0.229167	1.05432
TCGA-E9-A5FL-01A-11R-A27Q-07	0.0083927	0	0.0492561	0.0221242	0	0	0	0	0	0.0139396	0	0.0290252	0	0	0.0161373	0	0.159891	0.0584077	0.0261182	0.0782817	0	0	0.0541084	0.00795835	0.0476759	0.0780138	0	0.0260704	0.0140045	0	0	0.0656213	0	0.0173867	0.000521935	0	0	0.0370103	0	0.00895827	0	0.0062883	0.030892	0.0567899	0.00444394	0.0221959	0.0321883	0	0.0270228	0	0.00127582	0	0	0	0.307435	1.02482
TCGA-E9-A5UO-01A-11R-A28M-07	0.00305494	0.000268132	0	0	0	0	0.00387691	0	0	0.00685336	0	0	0.0210242	0	0	0.0563854	0.372661	0.0654422	0.00703414	0	0	0	0.0911998	0.0151054	0.134516	0.0480075	0	0.0233399	0	0.0342655	0	0.00225711	0	0.00214796	0.00271749	0.000358864	0	0.0071958	0.0231537	0.00280839	0	0.0124375	0.00699674	0	0.00680719	0	0	0	0.0411258	0.00410432	0	0.000437784	0.00441609	0	0.34985	1.00538
TCGA-E9-A5UP-01A-11R-A28M-07	0.0110719	0	0	0.0121898	0	0	0.000267831	0	0	0.022049	0	0.00260808	0	0	0	0.00213234	0.574017	0.0987135	0.015454	0.0337138	0	0	0.0351059	0.0502579	0.00543346	0.0199532	0	0.00601258	0.035777	0	0	0.018558	0	0	0	0	0.00170808	0.0170865	0	0	0	0.00660842	0.0107186	0	0.00609965	0.0122566	0	0	0	0.0020178	0	0.000179665	0	0	0.341636	1.01592
TCGA-E9-A6HE-01A-11R-A31O-07	0.00541746	0	0	0.0154647	0	0.00165485	0	0	6.86494e-05	0	0	0	0	0	0	0.0111049	0.31861	0.102689	0.0138323	0.0670751	0	0	0	0	0.131308	0.0132576	0	0.0268255	0	0.00363304	0	0.0134774	0	0.00327946	0	0	0.0275131	0.0189337	0.0124174	0	0	0.0141204	0.0246886	0.00235984	0.0312254	0.0864003	0	0	0.0545953	0	4.79954e-05	0	0	0	0.278247	1.0406
TCGA-EW-A1IW-01A-11R-A13Q-07	0.0193475	0	0	0.0141142	0	0	0	0	0	0	0	0	0.00152074	0.000466415	0	0.0147385	0.275341	0.0825213	0.00068217	0.0407116	0	0	0.058767	0	0.21137	0.0120704	0	0.0280836	0	0	0	0.00171976	0	0.00210491	0	0	0.0101886	0.00969616	0.0244058	0	0	0.0360989	0.00707828	0	0.0128067	0.040711	0.00423922	0	0.0751217	0	0.000409257	0.0106693	0.00501617	0.02	0.227846	1.08518
TCGA-EW-A1IX-01A-12R-A144-07	0.0234404	0	0	0.00880986	0	0	0	0	0	0	0	0	0.0321431	0.00539118	0	0.0280077	0.244831	0.0695265	0.00475315	0	0.0054872	0	0.00299397	0	0.207428	0.0603368	0	0.0535677	0	0	0	0	0	0	0	0	0	0.00987789	0.0149203	0.00815742	0	0.00865566	0.00691191	0.00902267	0.0167779	0.0486861	0	0	0.0867667	0.0108551	0	0.024982	0.00766919	0.04	0.100604	1.16467
TCGA-EW-A1IY-01A-11R-A13Q-07	0.0575458	0	0	0.0619692	0	0	0	0	0	0.00780985	0	0.00459716	0.0501188	0.00155002	0.0448238	0.0467172	0.108301	0.0600502	0.00133922	0.00863295	0.00353891	0	0.0545722	0	0.114418	0.0820738	0	0.0146047	0	0	0	0	0	0	0	0	0.004316	0.0216449	0.0275241	0.00489746	0	0.0239558	0.0318077	0	0.00322505	0.00425291	0.0126116	0	0.110314	0	0.000845839	0.0319408	0	0.02	0.17651	1.12268
TCGA-EW-A1IZ-01A-11R-A13Q-07	0.0150039	0	0	0.0304879	0	0	0	0	0	0	0	0	0.0101159	0	0	0.0358475	0.327568	0.122152	0.00805787	0.0163692	0.0198538	0.0228391	0.0247132	0	0.115315	0.00861224	0	0.00344897	0.015709	0	0	0	0	0.00527319	0	0	0	0.0088452	0.00601238	0	0	0	0.00465361	0	0.0462619	0.0506821	0	0	0.0464978	0.0390605	0.00439606	0.00631496	0.00590943	0	0.285599	1.03064
TCGA-EW-A1J1-01A-11R-A13Q-07	0.021974	0	0	0.00437803	0	0.0185973	0	0	0	0	0.00265478	0	0	0.000213166	0	0.0743482	0.361171	0.111345	0.00997264	0	0.00476545	0	0.0808754	0.00701238	0.142427	0.0203159	0	0	0	0	0	0	0	0	0	0	0.00154793	0.0140187	0.0205096	0.00541172	0	0.00292722	0.0262487	0	0.011718	0	0.00657403	0	0.0415989	0.0042297	0	0.00516523	0	0.01	0.255354	1.06555
TCGA-EW-A1J2-01A-21R-A13Q-07	0.0216652	0	0	0.0390192	0	0	0	0	0	0	0	0	0.0394423	0	0	0.0342555	0.176909	0.059798	0	0.0554824	0.018049	0	0.0408462	0.00142067	0.190173	0.0318637	0	0.0208332	0.00600505	0	0	0.0102227	0	0	0	0	0	0.0123841	0.0149354	0.0236531	0	0.00329367	0.011856	0	0.00600091	0.0440803	0.0316722	0	0.0885182	0.00226362	0.000568488	0.0147883	0	0.02	0.154437	1.12702
TCGA-EW-A1J3-01A-11R-A13Q-07	0.0293621	0	0	0.0189793	0	0	0	0	0	0	0	0	0.0391543	0	0.0242521	0.0393499	0.170789	0.0721501	0.0156948	0.0288624	0	0	0.0219245	0	0.11163	0.0747635	0	0	0	0	0	0	0.0056958	0.0150344	0	0.00224625	0.0700444	0.0312378	0.028977	0.0261726	0	0.00910461	0.0177975	0	0.00899789	0	0.0182294	0	0.0980372	0.00184851	0	0.0196646	0	0.02	0.169245	1.10476
TCGA-EW-A1J5-01A-11R-A13Q-07	0.00826642	0	0	0.0653871	0	0	0	0	0	0	0	0	0.0211256	0	0.0142237	0.0495653	0.205064	0.102766	0	0.0938615	0.0340603	0	0.0591856	0.0131252	0.109416	0.0325324	0	0	0	0	0	0.0200657	0	0	0	0	0.00758844	0.00510567	0.0128085	0.00920095	0	0.003673	0.0353052	0	0.0193144	0.0195458	0	0	0.0388974	0.00193571	0.00111351	0.0168668	0	0.01	0.246698	1.05383
TCGA-EW-A1J6-01A-11R-A13Q-07	0.0156837	0	0	0	0	0	0	0	0	0	0.00170779	0	0	0.0239188	0	0.0268551	0.410237	0.122487	0.0265203	0	0.00146583	0	0	0.00961613	0.0903263	0.012053	0	0.00392908	0	0	0	0.00562341	0	0.000116955	0.00102628	0	0.0382165	0.0112323	0.00707724	0	0	0	0.0410474	0	0.0142771	0.0688899	0	0	0.0326238	0.0131202	0.0035444	0.0182305	0.000174407	0.01	0.24753	1.05947
TCGA-EW-A1OV-01A-11R-A144-07	0.0110631	0	0	0.0665874	0	0	0	0	0.000506288	0	0	0	0.080892	0.011097	0	0.0203627	0.127605	0.0835466	0	0.0827817	0.0192339	0	0	0	0.135138	0.0391445	0	0.0178083	0	0	0	0	0	0	0	0	0.0475501	0.0352535	0.046954	0	0	0	0.0273265	0	0.0378827	0.03243	0.0159877	0	0.0164988	0.0186193	0.00105892	0.0246718	0	0.02	0.205205	1.06579
TCGA-EW-A1OW-01A-21R-A144-07	0.0393181	0	0	0.0197689	0	0	0	0.0534281	0	0	0	0	0.026444	0	0	0.00629699	0.228491	0	0	0.0121254	0.00129788	0	0	4.06341e-05	0.186912	0.047255	0	0.0544713	0.0128893	0	0	0	0	0	0	0	0.0309742	0.0115565	0.0116654	0.00401739	0	0.019801	0.0141945	0.00321445	0.0106419	0.0834654	0	0	0.0936903	0.00346327	0	0.0245772	0	0.02	0.228888	1.09082
TCGA-EW-A1OX-01A-11R-A144-07	0.00319578	0	0	0	0	0	0	0	0.00015699	0.0174585	0	0	0.0195538	0.00693964	0	0.0541553	0.327529	0.0762536	0.00730889	0.0265897	0	0	0.0502114	0	0.0577371	0.121916	0	0.0219945	0	0.0265344	0.0249855	0	0	0.000679869	0.0304197	0	0	0.00339877	0.0322853	0.00988806	0	0	0.00799453	0	0.00252611	0.0191982	0	0	0.0454596	0	0	0.00206577	0.00356395	0.01	0.259353	1.05602
TCGA-EW-A1OY-01A-11R-A144-07	0.00100638	0	0	0.00591781	0	0.00889214	0	0	0	0.00229927	0	0	0	0	0	0.0132313	0.445914	0.111599	0.0182091	0	0	0	0.00777599	0.0209829	0.0818426	0.067634	0	0.0149313	0	0	0	0	0	0.00151703	0	0	0	0.00431376	0.0120795	0.000399897	0	0.00527599	0.00970199	0.00881177	0.0237096	0.0439702	0.014524	0	0.0661974	0	0	0.00926341	0	0.02	0.224871	1.08491
TCGA-EW-A1OZ-01A-11R-A144-07	0.0276195	0	0	0.0217079	0	0	0.000994914	0	0	0.00925327	0.00760374	0.0012516	0.0484206	0	0	0.0326949	0.380627	0.0764225	0.0105648	0.00196447	0.00109237	0	0	0	0.121999	0.0189161	0	0.0305522	0	0	0	0.00836245	0	0	0	0	0.00679328	0.00264268	0	0.0021225	0	0.0113126	0.0183091	0.000279566	0.020707	0.0407671	0	0	0.0753196	0.00322169	0.000120695	0.0163665	0.0019899	0.01	0.245688	1.07712
TCGA-EW-A1P0-01A-11R-A144-07	0.0271155	0	0	0.0282931	0	0	0.00622689	0	0	0.00752163	0.00185372	0	0.0711999	0	0	0.00639269	0.367132	0.0235025	0.0241195	0.0634334	0.00137292	0	0	0.0331479	0.0648135	0.0671293	0	0	0.0127111	0	0	0	0	0	0	0	0	0.0127778	0.00484987	0.0145426	0	0	0.0357024	0.000256375	0.0265925	0.0218188	0	0	0.0774936	0	0	0	0	0.02	0.23438	1.06798
TCGA-EW-A1P1-01A-31R-A14D-07	0.0228508	0	0	0.0151425	0	0	0	0.0235455	0	0.00552683	0	0	0.0387036	0.00899198	0	0.0282091	0.115937	0.0472003	0.00274561	0.0281722	0.0128958	0	0.080186	0	0.15842	0.0555666	0	0.0224524	0.000207748	0	0	0	0	0	0	0.00544972	0.0458211	0.0258231	0	0.00585069	0	0.0010076	0.0388063	0.00136891	0.0156331	0.0431094	0.0495913	0	0.0872491	0	0	0.0135355	0	0.02	0.239233	1.07652
TCGA-EW-A1P3-01A-11R-A144-07	0.0314271	0	0	0.00195929	0	0	0	0.00279019	0	0	0.00250921	0	0	0.000234379	0	0.0576363	0.338843	0.0580634	0.0186356	0	0.00207362	0	0.0515529	0	0.154061	0	0	0.0411511	0	0	0	0	0	0	0	0	0.0278189	0.00819257	0.010358	0.00170378	0	0.0360764	0.00468073	0.007494	0.0171817	0.0455929	0	0	0.0699004	0.0025229	0	0.00442501	0.00311498	0	0.31901	1.02784
TCGA-EW-A1P4-01A-21R-A144-07	0.0437912	0.000486704	0	0.0280397	0	0	0	0.0237368	0	0.0014405	0	0.00635748	0.0979885	0.00271227	0.0271116	0.0192814	0.131172	0.0472064	0.00738352	0.0654974	0	0.0160646	0.0849247	0	0.129255	0	0	0.0188007	0	0	0	0	0.00270597	0.00799294	0	0	0.00722066	0	0	0.00427677	0.0272925	0.00476379	0.0288746	0	0.0247415	0.0474377	0.0143297	0	0.0439419	0.00762938	0.00783074	0.0197117	0	0.02	0.198906	1.10342
TCGA-EW-A1P5-01A-11R-A144-07	0.00916478	0	0	0.0355469	0	0	0	0	0	0	0	0	0.05764	0	0	0.0320202	0.238023	0.0758661	0.00526492	0	0.0114666	0	0.0696748	0.0162119	0.169886	0.0717391	0	0.0112436	0	0	0	0.024011	0	0	0	0	0	0.0133328	0.0177531	0.0156584	0	0.0113323	0.0605141	0	0.0034944	0	0	0	0.0460839	0	0.000719493	0.00335242	0	0.02	0.203138	1.09073
TCGA-EW-A1P6-01A-11R-A144-07	0.0412206	0	0	0.00321306	0	0	0	0	0	0	0	0.0134919	0.0352831	0.0100207	0	0.0429553	0.376084	0.0503018	0.00866021	0	0	0	0	0	0.189728	0.00418825	0	0.0149325	0	0	0	0.0256914	0	0.00354955	0.0101535	0	0.000129916	0.00613432	0.0111732	0.000876449	0	0.004756	0	0	0.011574	0.0389398	0.0100433	0	0.0633661	0.00402662	0	0.0156157	0.00389118	0.01	0.260482	1.06926
TCGA-EW-A1P7-01A-21R-A144-07	0.0181295	0	0	0.106625	0	0.00518053	0	0.0145274	0	0	0	0.0058526	0.0333229	0	0	0.0151014	0.12438	0.017371	0	0.00418985	0.00813536	0	0.114537	0.0017598	0.217868	0	0	0.00454117	0	0	0	0.0107391	0	0	0	0.00404659	0.00888694	0.0125924	0.0513333	0	0	0.0199189	0	0.00107381	0.0355451	0.060054	0	0	0.0684511	0.0223095	0	0.0135277	0	0.01	0.251197	1.05968
TCGA-EW-A1P8-01A-11R-A144-07	0.0133298	0	0	0.0420503	0	0.0192322	0	0	0	0.0213306	0	0.00999086	0.0644057	0.0163376	0.0217548	0.045779	0.268835	0.0502712	0	0.00395515	0	0	0.0443896	0	0.12717	0	0	0.0120187	0	0	0	0.0154627	0	0.0037257	0	0.00558965	0.0360189	0.00468582	0.0095218	0	0	0.0327297	0	0	0.020755	0.0239897	0.0276583	0	0.0297995	0.0113118	0	0.0179012	0	0.02	0.188252	1.10432
TCGA-EW-A1PA-01A-11R-A144-07	0.00894331	0	0	0	0	0.0023672	0	0	0	0	0	0	0.0472938	0.00518127	0.0107377	0.0686092	0.298688	0.0906323	0.00703696	0	0	0	0.0466473	0	0.109983	0.0129278	0	0.0316703	0	0	0	0	0	0.00518917	0.012118	0	0.0306383	0.0174864	0.0284976	0.00742752	0	0.0043994	0.0215764	0	0.00340611	0.026599	0.0235995	0	0.0651351	0.00634497	0	0.006865	0	0.01	0.272542	1.04778
TCGA-EW-A1PB-01A-11R-A144-07	0.0100188	0	0	0.0819233	0	0.00107136	0	0	0	0.0269986	0	0	0.0597943	0	0.0412546	0	0.237463	0.124798	0	0.126481	0	0.00666966	0	0.0553784	0.0105214	0	0	0	0	0.00577016	0	0.0260353	0	0.0112009	0	0.00723685	0.0490327	0.00625801	0	0	0	0	0.0589849	0	0.0196136	0	0	0	9.22373e-05	0.00429345	0.00841911	0.0206908	0	0.02	0.208938	1.07056
TCGA-EW-A1PC-01B-11R-A21T-07	0.018897	0	0	0.0124804	0	0	0	0	0.00174368	0	0	0.000210981	0.0401636	0.013015	0	0.0482024	0.320249	0.095751	0	0.0361121	0	0	0.00721538	0	0.113552	0.0713409	0	0.0136944	0.00683044	0	0	0.00911676	0	0.00934515	0.00570757	0	0	0.030886	0.00921717	0.0223743	0.00110106	0	0.0106849	0.00421161	0.00583811	0.0370883	0.0078815	0	0.0272602	0	0	0.0198286	0	0.02	0.151924	1.1208
TCGA-EW-A1PD-01A-11R-A144-07	0.0232103	0	0	0.00753965	0	0	0	0	0	0.00346127	0	0	0.0387051	0.00636128	0	0.0361283	0.184999	0.0570643	0	0.052677	0.014051	0	0.0420196	0	0.187963	0.0609402	0	0.0641252	0	0	0	0.00842199	0	0	0.0014899	0	0	0.022086	0	0.0336511	0	0.00615982	0.023948	0	0.000591664	0.0316656	0.003408	0	0.0800583	0	0.000622754	0.00865141	0	0.02	0.161339	1.1202
TCGA-EW-A1PE-01A-11R-A144-07	0.0270203	0	0	0.0286003	0	0	0	0	0	0.00338389	0	0.0183043	0.026245	0	0	0.0518235	0.28897	0.100332	0.0169458	0.0114581	0.00930472	0	0	0.0078584	0.0915907	0.0721903	0	0.0104354	0	0	0	0	0	0	0	0	0	0.0285128	0.00640468	0.0157229	0	0	0.0473068	0.000115145	0.0112937	0.0496797	0.0103823	0	0.0448847	0	0.00010278	0.0206688	0.000463025	0.02	0.157564	1.1133
TCGA-EW-A1PF-01A-11R-A144-07	0.00851345	0	0	0.0324045	0	0	0	0	0	0	0	0	0.0500562	0.00341797	0	0.0236232	0.211168	0.0836155	0	0.0488758	0.0118736	0	0.0105024	0	0.185438	0.037152	0	0.0312859	0.0420626	0	0	0	0	0	0	0	0.0225424	0.0120044	0.0173382	0.00560638	0	0.0135969	0.00888952	0	0.0142675	0.0283171	0	0	0.0861683	0	0.000521406	0.0107589	0	0.02	0.138538	1.13835
TCGA-EW-A1PG-01A-11R-A144-07	0.0381057	0	0	0.0101988	0	0	0.00436062	0.0197486	0	0	0	0.0352901	0.0272156	0	0	0.0786965	0.158491	0.0391956	0.00685158	0	0.00834212	0	0.0504791	0	0.154969	0.0601151	0	0.0595645	0	0	0	0	0	0	0	0	0.05624	0.00446777	0.0062124	0.00285255	0	0.0546583	0	0.000335256	0.00437435	0.0117871	0	0	0.0894642	0.0034043	0	0.0145804	0	0.02	0.199688	1.12065
TCGA-EW-A1PH-01A-11R-A14M-07	0.0202596	0	0	0.000583893	0	0	0	0.00257679	0	0.00723847	0.0035199	0	0.00662463	0.00258771	0.0795332	0.0547091	0.239128	0.0680467	0.011717	0.0209016	0	0	0.0117518	0.0203102	0.051682	0.0592262	0	0.0794783	0	0	0	0	0	0.0198594	0.0333163	0	0.0174637	0.0207266	0.0084045	0	0	0	0.00177758	0.00468039	0.0132192	0.0490171	0.00290317	0	0.0525218	0.00159508	0.00174771	0.032892	0	0	0.351231	0.983531
TCGA-EW-A2FR-01A-11R-A21T-07	0.0155602	0	0	0.0227148	0	0	0	0	0	0	0	0.0144945	0.069847	0.0105908	0	0.00858283	0.181083	0.0665864	0	0.054131	0.00631165	0	0.0551005	0	0.20392	0	0	0.0255772	0	0	0	0.00430517	0	0	0	0	0.0300523	0.004829	0	0.012011	0	0.0102495	0.019677	0	0	0.0593285	0	0	0.100663	0	0.000429773	0.0239553	0	0.02	0.132987	1.15857
TCGA-EW-A2FS-01A-11R-A17B-07	0.0105092	0	0	0.0278637	0	0	0	0	0	0	0	0	0.0135841	0	0	0.0337334	0.314512	0.12336	0.0118102	0.0300911	0.00839087	0	0.0335198	0.0175427	0.0963501	0.0721527	0	0.000167829	0	0	0	0	0	0	0	0	0.048483	0.0133155	0.00868204	0	0	0	0	0	0.0236445	0	0.0371509	0	0.0705433	0.00276857	0	0	0.00182429	0	0.443777	0.930265
TCGA-EW-A2FV-01A-11R-A17B-07	0.0395808	0	0	0.0121138	0	0	0.00291217	0	0	0	0.000138674	0.0338868	0.00924393	0	0.00234437	0.0237029	0.34829	0.0819466	0.0115846	0.0123725	0.00381796	0	0.0624986	0.0208134	0.0886759	0.0362588	0	0.021406	0	0	0	0.0214257	0	0	0	0	0	0.00381069	0.00146746	0.00589188	0	0.00532332	0.024529	0.00961176	0.0143828	0.036013	0	0	0.0450633	0.0041588	0	0.0122008	0.00453373	0	0.331459	1.01643
TCGA-EW-A2FW-01A-11R-A17B-07	0.0229321	0	0	0	0	0	0.00276379	0	0	0	0.00427802	0.00665345	0	0	0	0.00970879	0.330817	0.0503623	0.0205689	0.0912451	0.00235213	0	0	0	0.13212	0.0366202	0	0.0216463	0.0219486	0	0	0	0	0	0.00201119	0.00470184	0.0186475	0.0102406	0.020837	0.00980827	0	0.0121236	0.00489611	0	0.0166533	0.0365459	0.00882186	0	0.0907981	0.00476128	0	0.00513599	0	0.01	0.269243	1.04621
TCGA-EW-A3E8-01B-11R-A24H-07	0.0206885	0	0	0.0230101	0	0	0.00517683	0	0	0	0	0	0.0541912	0	0	0.0366655	0.26711	0.0985304	0.0243929	0.0109551	0.00850986	0	0	0	0.168407	0.0260552	0	0.0442019	0	0	0	0	0	0	0	0	0.0291348	0.0095491	0.0187949	0	0	0	0.0236474	0	0.0262633	0.00752055	0	0	0.053633	0.0108465	0	0.0212319	0.0114844	0	0.282496	1.03361
TCGA-EW-A3U0-01A-11R-A22K-07	0.00899223	0	0	0.0646188	0	0.015503	0	0.00324351	0	0	0	0	0.0260956	0.0170225	0.0432826	0.0576602	0.104938	0.0077043	0	0.0160764	0	0	0	0.00794614	0.0778627	0.0747861	0	0.00995001	0.00993967	0	0	0	0	0.00704081	0	0.0131957	0.0535205	0.0461002	0.0631811	0	0	0.00476122	0.000643042	0.00109941	0.0516442	0.0288123	0.0647666	0	0.0828114	0.0196969	0.00076401	0.0163412	0	0.02	0.230183	1.05341
TCGA-EW-A423-01A-11R-A24H-07	0.0164799	0	0	0	0	0	0.00349565	0	0	0.00276783	0	0	0.0167321	0	0.00343631	0.08261	0.491424	0.0818963	0.0152933	0	0	0	0.000333165	0	0.0742977	0	0	0.0217022	0.0100716	0	0	0.00570763	0	0.00678872	0.000546119	0.00194578	0.00372242	0.0321423	0.00294062	0.0162711	0	0	0.0275025	0.0136974	0.00243392	0.0141795	1.56248e-05	0	0.0373939	0.00907153	0	0.00510058	0	0	0.375676	0.982035
TCGA-EW-A424-01A-11R-A24H-07	0.0152175	0	0	0.00302721	0	0	0	0	0	0	0	0	0.046729	0.0062018	0	0.0222738	0.266374	0.0753336	0.00559426	0.0245147	0	0	0.031331	0	0.222893	0	0	0.0416211	0	0	0	0.0175013	0	0.00966077	0.00288352	0.00243137	0.0157034	0.0242469	0.00359109	0.0233201	0	0.010258	0.02169	0.00083399	0.00325217	0.0259203	0	0	0.0670442	0	0	0.0105518	0	0.02	0.156155	1.12593
TCGA-EW-A6S9-01A-22R-A33J-07	0.0256571	0	0	0.0129934	0	0	0	0	0	0.0161236	0	0	0.0386506	0.0077891	0	0.0413318	0.320758	0.0763916	0.00183598	0.0144864	0.00203938	0	0	0	0.119737	0.0312971	0	0.0465942	0.0335991	0	0	0.015793	0	0	0	0	0	0.00445358	0.0068495	0.00312707	0	0	0	0	0.0210518	0.0481214	0	0	0.0911422	0.00321235	0	0.0164925	0.000472168	0.02	0.160486	1.13673
TCGA-EW-A6SA-01A-21R-A32P-07	0.00703544	0	0	0	0.0108197	0.0170677	0	0	0	0	0	0.0279909	0	0.00148767	0	0.0190421	0.501755	0.0339699	0.0135389	0	0.000326321	0	0	0	0.068764	0.0221725	0	0.0199005	0.0018597	0	0	0	0	0	0.00455507	0	0.0229738	0.00798177	0.00201973	0	0	0.029533	0.00643559	0	0.00785886	0.0365471	0.0170918	0	0.090738	0.00516618	0	0.0233684	0	0	0.314563	1.02356
TCGA-EW-A6SB-01A-12R-A32P-07	0.012207	0	0	0.0792686	0	0	0	0.0094684	0	0	0	0	0.00858802	0.00245776	0	0.0724759	0.312273	0.0358052	0	0	0.0103351	0	0	0	0.121935	0.00920082	0	0.0050493	0	0	0	0	0	0.011523	0	0	0.0128416	0.0149784	0.0514617	0	0	0.0109843	0	0.00059802	0.0473501	0.0609743	0	0	0.0431121	0.0384214	0.00250122	0.025842	0.000348345	0	0.2976	1.01421
TCGA-EW-A6SC-01A-12R-A32P-07	0.0234948	0	0	0.026465	0	0	0	0	0	0	0	0	0	0.0045286	0	0.0447762	0.236736	0.103185	0.0026006	0.00355971	0.00242309	0	0.0617064	0	0.201141	0.0326082	0	0.0331113	0	0	0	0	0	0	0	0	0	0.00845327	0.0160054	0	0	0.0174197	0	0	0.0285435	0.0274468	0.0272867	0	0.0942627	0	0	0.0021916	0.00205516	0.02	0.16384	1.13128
TCGA-EW-A6SD-01A-12R-A33J-07	0.017476	0	0	0.0234922	0	0	0	0	0	0	0	0.00132705	0.0350368	0	0	0.0390073	0.238377	0.0964637	0	0.00760696	0.0162612	0	0	0.00923238	0.0554963	0.0390157	0	0.0486377	0.0244084	0	0	0.030401	0	0	0.000929038	0	0.105572	0.0175807	0.0269754	0.0147222	0	0.00614619	0.0236241	0.00549432	0.0170635	0.036518	0.00466101	0	0.0447809	0.00372462	0	0.00996755	0	0.02	0.144085	1.11879
TCGA-GI-A2C8-01A-11R-A16F-07	0.0401971	0	0	0.0524845	0	0	0.0213606	0	0	0	0	0	0.0690443	0	0	0.0434448	0.129569	0.0620558	0.0125645	0.0272963	0.0202675	0	0	0	0.194978	0.0568915	0	0.0177021	0	0	0	0	0	0	0	0	0.0492904	0.0185396	0.0271631	0.0173851	0	0	0.0339615	0	0.000233104	0.00208699	0.0060936	0	0.083046	0	0	0.014345	0	0.04	0.0903738	1.15471
TCGA-GI-A2C9-01A-11R-A21T-07	0.0498407	0	0	0.0292213	0	0	0	0.0573101	7.69707e-05	0.0094686	0	0.0084268	0.0518679	0.00170811	0.0172788	0.0168502	0.247035	0	0	0.002179	0.00237477	0	0.00283689	0	0.113716	0.0758542	0	0.0160524	0.0351511	0	0	0	0	0	0	0.000182746	0.0199905	0.0115478	0	0.0110191	0	0.0055465	0.0161685	0	0.00324908	0.0797811	0	0	0.075414	0.0128636	0	0.026989	0	0.02	0.214633	1.09886
TCGA-GI-A2C9-11A-22R-A21T-07	0.0228157	0	0	0.0133245	0	0	0	0.0195871	0	0	0	0.0186146	0.0471251	0	0	0.0554438	0.123247	0.0441596	0.0167233	0.00267261	0.0176042	0	0.120611	0	0.12646	0.0346677	0	0.0275263	0	0	0	0.00370308	0	0	0	0.00731277	0.0304084	0.0178867	0.016929	0	0	0	0	0	0.0163633	0.0457002	0.0574572	0	0.10098	0.00776307	0	0.00491363	0	0.01	0.271526	1.06321
TCGA-GM-A2D9-01A-11R-A18M-07	0.035766	0	0	0.00686991	0	0	0	0	0	0	0	0	0.00431544	0.000270955	0	0.0436628	0.348342	0.0900932	0.0113538	0	0.0036259	0	0.00666701	0	0.125404	0.000753464	0	0.0575363	0	0	0	0.0119088	0	0	0	0	0	0.0126663	0.0110863	0.0122871	0	0.0112361	0.00815804	0.0224328	0.0201635	0.0492506	0	0	0.0959728	0.000741627	0	0.00379498	0.00563922	0	0.279591	1.05444
TCGA-GM-A2DA-01A-11R-A18M-07	0.0442195	0	0	0.0138913	0	0	0	0	0	0	0.0169035	0	0.0233311	0	0	0.0145876	0.208078	0.0901408	0.0142058	0.0284237	0.0117539	0	0.0197452	0	0.123826	0.044992	0	0.0245453	0	0	0	0	0	0	0	6.59086e-05	0.00679302	0.0417339	0.0213281	0.01745	0	0	0.0191887	0.00111562	0.0167509	0.0599505	0	0	0.086983	0.0131185	0	0.0292591	0.00761896	0.02	0.171157	1.10764
TCGA-GM-A2DB-01A-31R-A18M-07	0.0180889	0	0	0.0275265	0	0	0	0	0	0.00190946	0	0	0.017767	0	0	0.05394	0.39812	0.0871558	0.00713912	0	0.00972833	0	0	0	0.0938182	0.0464173	0	0.00963114	0	0	0	0.02032	0	0	0	0	0	0.0267731	0.0183852	0.0116347	0	0	0.0148224	0.0099948	0.000757443	0.0392697	0	0	0.0669217	0.0113441	0	0.00853492	0	0	0.39472	0.965963
TCGA-GM-A2DC-01A-11R-A18M-07	0.0442151	0	0	0.0126427	0	0	0	0	0	0	0.0159925	0	0.00947585	0.00167022	0	0.0386549	0.479882	0.0736668	0.0147153	0.00556936	0.00230143	0	0	0	0.0557615	0.00836514	0	0	0.00414333	0	0	0.0306238	0	0	0	0	0.0186304	0.0178539	0.00301637	0.00856084	0	0	0.00602031	0.00239769	0.00723881	0.077744	0	0	0.028396	0.00724755	0	0.0252144	0	0.01	0.27471	1.0536
TCGA-GM-A2DD-01A-11R-A180-07	0.0156289	0	0	0.0707891	0	0	0.00145148	0	0	0.00825166	0	0.0307384	0.0261454	0	0	0.0243311	0.208298	0.0729706	0.0238503	0.0477517	0.00750314	0	0.0565583	0.00237777	0.122748	0.054527	0	0.0194323	0	0	0	0.0123636	0	0	0	0	0	0.0369286	0	0.0052049	0	0	0.00249333	0	0.0536418	0.0330023	0	0	0.0387643	0	0.0026932	0.0195367	0.00201833	0.01	0.248748	1.04939
TCGA-GM-A2DF-01A-11R-A180-07	0.011715	0	0.0107175	0.0410763	0	0	0	0.00501348	0	0	0.0229383	0	0.0137661	0	0.00555147	0.0537842	0.27265	0	0.00836909	0.0574063	0.00778049	0	0	0.00278283	0.108367	0	0	0.0298237	0.00901479	0	0	0.0316901	0	0	0	0	0.043266	0.0145993	0.0112447	0	0	0.00562631	0.027759	0.00101789	0.0226736	0.122408	0.0115727	0	0.0335516	0.0138345	0	0	0	0	0.380523	0.971559
TCGA-GM-A2DH-01A-11R-A180-07	0.00575414	0	0	0.0368379	0	0.00695898	0	0.000791104	0	0	0	0.0246969	0.0601472	0	0	0.0204279	0.239217	0.0435946	0	0.00195635	0.00615513	0	0	0	0.105639	0.120016	0	0	0	0	0	0	0	0	0	0	0.0412417	0.0428621	0.0363091	0.00292613	0	0.000101891	0.0455748	0.00661072	0.0413096	0.0333213	0	0	0.0316112	0.00847442	0	0.0374643	0	0.02	0.234456	1.05101
TCGA-GM-A2DI-01A-31R-A18M-07	0.00597635	0	0	0.0392032	0	0	0	0	0	0	0	0.00426569	0.0410805	0.00485376	0	0.0183224	0.176221	0.07051	0	0.031178	0.0153259	0	0.072615	0.00344564	0.211899	0.00758146	0	0.0149126	0	0	0	0.0083231	0	0	0	0.00210944	0.0162078	0.0205594	0.0258969	0.00292799	0	0.0101038	0.048538	0	0.0270785	0.0227335	0	0	0.0673092	0.0084575	0.00351713	0.0169771	0.00187048	0.02	0.201985	1.08641
TCGA-GM-A2DK-01A-21R-A180-07	0.00993144	0	0	0.0217153	0	0	0.00168915	0	0	0.0182115	0	0	0.0134982	0	0.00236521	0.066444	0.255496	0.0652316	0.0144375	0.00823369	0	0	0.0509351	0.0278113	0.152894	0.0417668	0	0.0269851	0	0	0	0.0161736	0	0.00646616	0	0.00681122	0	0.028883	0	0.00597767	0	0.00191486	0.0296293	0	0.00673754	0.0315747	0	0	0.0853171	0	0	0	0.00286814	0	0.414159	0.955131
TCGA-GM-A2DL-01A-11R-A18M-07	0.0178613	0	0	0.0210201	0	0	0	0	0	0	0	0.0136152	0.0434695	0.00955707	0.00843222	0.0202571	0.224088	0.0837433	0	0.0235615	0.0101048	0.00218853	0.0584616	0	0.143745	0.0246534	0	0.0280166	0.00661487	0	0	0	0	0	0	0.00241435	0.010498	0.00676843	0	0.0214606	0	0.0127539	0.00376017	0.00279201	0.0260145	0.0553707	0.00510674	0	0.0912071	0	0.000330206	0.0221324	0	0.02	0.180744	1.11701
TCGA-GM-A2DM-01A-11R-A180-07	0	0	0	0.0273811	0	0	0.00407517	0	0	0	0	0	0.0483252	0	0	0.0315889	0.165256	0.07076	0	0.0602607	0.013171	0	0.131086	0	0.147387	0.0236707	0	0	0	0	0	0	0	0	0	0	0.0460641	0.0251594	0.0384969	0.0239535	0	0.0348761	0.0219539	0	0	0	0.0317748	0	0.0520752	0.00231238	0.000371643	0	0	0.02	0.194455	1.09099
TCGA-GM-A2DN-01A-11R-A180-07	0.00864195	0	0	0.056	0	0	0	0	0	0	0	0	0.0584954	0	0.00223983	0.0206114	0.180346	0.093236	0	0.0461964	0.0242324	0	0.0384523	0	0.194555	0.00535002	0	0.0162311	0	0	0	0	0	0	0	0.00108855	0.0270724	0.0235647	0.0291872	0.00660274	0	0.0176242	0.0423408	0.00341258	0.009243	0.0197261	0	0	0.0619344	0.00221801	0.00164427	0.00975317	0	0.02	0.220362	1.07324
TCGA-GM-A2DO-01A-11R-A18M-07	0.0170791	0	0	0.00745004	0	0	0.00540945	0	0	0	0.00668617	0	0.0293501	0.000520759	0	0.014465	0.202615	0.0838332	0.021493	0	0.0279627	0.0402513	0.035735	0.00456163	0.0960583	0	0	0.0244008	0.0046183	0	0	0.0135784	0	0.0299626	0	0	0.0411	0.0333261	0.0391826	0.00288599	0	0	0	0	0.0624801	0.0265465	0.00962206	0	0.0208315	0.0929939	0.00225839	0	0.00274188	0	0.289015	1.01
TCGA-GM-A3NW-01A-21R-A22K-07	0.0167462	0	0	0	0	0	0	0	0	0	0.0274018	0	0	0.000341227	0	0.0254451	0.316884	0.0700274	0.0125143	0	0.00118788	0	0.083174	0	0.164588	0	0	0.015443	0	0	0	0	0	0	0.00757796	0	0.0677319	0.00702947	0.0159478	0.0118191	0	0.00670205	0.0254542	0	0	0.0261939	0.0232959	0	0.049625	0.00739073	0	0.017479	0	0.02	0.212611	1.08535
TCGA-GM-A3NY-01A-11R-A21T-07	0	0	0	0.00167928	0	0	0	0	0	0	0.0139572	0	0.0443934	0	0	0.0338132	0.334468	0.0681704	0.0278404	0.0202287	0	0	0.0641326	0	0.137047	0	0.000638118	0.0368943	0	0	0	0.0120414	0	0.00815234	0	0.00429209	0.0186345	0.0190557	0	0.0137123	0	0.0133047	0.0277415	0.00100704	0	0.0235045	0	0	0.0705447	0.00474606	0	0	0	0.02	0.203315	1.09484
TCGA-GM-A3XG-01A-31R-A24H-07	0.00214579	0	0	0.00512561	0	0	0	0.028864	0	0.00704987	0	0	0.0586417	0.0152545	0.0150306	0.0456987	0.207493	0.0644952	0.00668038	0.0123922	0	0	0.0355189	0	0.117925	0.0262755	0	0.00856166	0.0357757	0	0	0.009464	0	0.0166074	0.000235864	0.00676914	0.0323474	0.0482438	0.010018	0.0194719	0	0.00376847	0.0169656	0.00285708	0.00660087	0	0.0516794	0	0.0715863	0	0	0.010457	0	0.02	0.242139	1.06444
TCGA-GM-A3XL-01A-11R-A22U-07	0.00630834	0	0	0.0223588	0	0	0	0	0	0	0	0	0.0375149	0.0125927	0	0.00821964	0.410031	0.0725509	0	0.0811287	0.00486665	0	0	0.026534	0.0141956	0.0259995	0	0.00786439	0	0	0	0.022696	0	0.00715631	0.00270925	0	0.0314721	0.00677329	0.0204403	0	0	0.0168227	0.0432678	0.000250882	0.0361915	0.0361933	0	0	0.0156056	0.00273354	0.01165	0.0158727	0	0	0.496001	0.882965
TCGA-GM-A3XN-01A-12R-A22U-07	0.0221209	0	0	0.0221696	0	0	0	0	0	0	0	0	0.00771134	0	0	0.032307	0.223269	0.0878685	0.0281755	0	0.00583889	0	0	0.00341725	0.201895	0.0379058	0	0.0562148	0	0	0	0.00331955	0	0	0	0.000692403	0.0290251	0.00869029	0.0112253	0.00391185	0	0.0194569	0.00826065	0.0106274	0.0218741	0.0745132	0	0	0.0673688	0.00302415	0	0.00426233	0.00485513	0.02	0.15246	1.13013
TCGA-GM-A4E0-01A-12R-A266-07	0.0103891	0	0	0.0654495	0	0	0	0	0	0.0257988	0	0	0.034847	0	0	0.0199815	0.119512	0.0570716	0.0147536	0.034022	0	0	0.0608441	0	0.193224	0.0383094	0	0.0331759	0.00379651	0	0	0.00318506	0	0.0124652	0	0.00944922	0.00827524	0.0657722	0.0200453	0.000474232	0	0.00382371	0.0385392	0.000559704	0.0133399	0.030977	0.00360819	0	0.0665576	0	0.000948296	0.010805	0	0.02	0.223584	1.06775
TCGA-GM-A5PV-01A-11R-A28M-07	0.0014612	0	0	0	0	0	0	0	0	0	0	0.019499	0.0341968	0	0	0.0410181	0.279783	0.0743629	0.0184642	0.017369	0	0	0.107704	0	0.18189	0	0	0.00132895	0.0128007	0	0	0.0271081	0	0.0162443	0	0.00544474	0	0.0224103	0.0101936	0.0185021	0	0.01331	0.019734	0.00248544	0.0124708	0	0	0	0.0428172	0.00930042	0.000685312	0.00941519	0	0.02	0.134934	1.13823
TCGA-GM-A5PX-01A-12R-A28M-07	0.0334032	0	0	0.00975011	0	0	0.00270744	0	0	0	0	0	0.0191205	0	0	0.049665	0.246968	0.0721163	0.00790072	0.0134254	0.00977781	0	0.0138757	0	0.177738	0.0290734	0	0.0285219	0.00527782	0	0	0	0	0	0	0.00135883	0.0190127	0.015621	0.00871338	0.0128251	0	0	0.0152737	0.0170475	0.00465419	0.079541	0	0	0.0902067	0.00657479	3.2048e-05	0.00859314	0.00122469	0.02	0.211534	1.1005
TCGA-HN-A2NL-01A-11R-A18M-07	0.0198851	0	0	0.0108352	0	0.0212366	0	0.0176976	0	0	0	0.00182799	0.0317323	0.00796211	0.109333	0.0143491	0.0606879	0.019923	0	0.0351238	0.00213476	0	0	0	0.104128	0.0516361	0	0.0986354	0.0424343	0	0	0	0.00991562	0.00121027	0.00699287	0.00900762	0.0382034	0.0205352	0.0320992	0	0	0	3.98096e-05	0.00113139	0.0621409	0.0246422	0.0268236	0	0.0252504	0.0127402	0	0.0761129	0.00359255	0	0.419662	0.931597
TCGA-HN-A2OB-01A-21R-A27Q-07	0.00614595	0	0	0.0263508	0	0	0	0	0	0	0	0	0.0380637	0	0	0.0144128	0.194932	0.0800212	0.00107977	0.0395803	0	0	0.0876529	0	0.201956	0.0018359	0	0.0611799	0	0	0	0.0170971	0	0.00545553	0	0.00640585	0.0349215	0.0197148	0.00413359	0.00686902	0	0.0189314	0.0124462	0	0.00679211	0.0397096	0	0	0.0698154	0	0	0.00449707	0	0.04	0.0967369	1.16596
TCGA-JL-A3YW-01A-12R-A239-07	0.0110142	0	0	0.0426842	0	0	0	0	0	0.0138704	0	0	0.0524624	0	0	0.0330229	0.199001	0.117547	0.000568582	0.035301	0.0170889	0.0092874	0.0955033	0.0124152	0.0613589	0.0257122	0	0.0204067	0.0178976	0	0	0.0103092	0	0	0	0	0.0104661	0.00392412	0	0.00681024	0	0	0.0111511	0	0.0243262	0.0535911	0.0256375	0	0.0727438	0	0.00295721	0.0118901	0.00105135	0.02	0.175831	1.11898
TCGA-JL-A3YX-01A-11R-A22U-07	0.0183555	0	0	0.00242796	0	0	0.000961943	0	0	0	0	0.00571381	0	0	0	0	0.44911	0.0737737	0.00426963	0.00889795	0	0	0.0271467	0	0.179746	0	0	0.0162953	0	0	0	0.026714	0	0.00653188	0	8.69893e-05	0.0244131	0.00879749	0.011409	0.00030716	0	0.0159746	0	0.0119617	0.0121514	0.0264014	0	0	0.045242	0.000180712	0	0.0197529	0.00337765	0	0.339275	1.01091
TCGA-LD-A66U-01A-11R-A31O-07	0.0101882	0	0	0.00887527	0	0	0.00537767	0	0	0	0	0.0208889	0.00893331	0	0	0.0344056	0.361384	0.0862955	0.0271263	0	0	0	0.0229867	0	0.157759	0	0	0	0	0	0	0.026205	0	0.0181565	0	0	0.00229593	0.0119135	0.00542055	0	0	0.0015471	0.0138133	0.00470304	0.018799	0.0451392	0.00108336	0	0.0752716	0.00355798	0	0.0253889	0.00248444	0.01	0.246715	1.07026
TCGA-LD-A74U-01A-13R-A33J-07	0.0165965	0	0	0.0158912	0	0	0	0	0.000188777	0.0104637	0	0	0.0815182	0.0129969	0	0.0325634	0.201962	0.0597199	0.00862818	0.0230598	0	0	0.036035	0	0.108433	0.0310839	0	0.0333373	0.0317969	0	0	0	0	0.00278052	0	0.00467815	0	0.0252597	0.0313111	0.0243304	0	0	0.0304427	0.00121123	0.0156483	0.0274909	0.0252298	0	0.0869223	0	0.000723543	0.0196968	0	0.02	0.127686	1.13798
TCGA-LD-A7W5-01A-22R-A352-07	0.0111734	0	0	0.0183964	0	0	0.0062087	0	0	0	0	0	0.0352338	0	0	0.0301601	0.270881	0.121835	0.0169162	0	0.0214717	0	0	0	0.0906824	0.0177602	0	0.0464407	0.015926	0	0	0	0	0.00466667	0	0.000665261	0.0283491	0.0246087	0.0517431	0.00768718	0	0	0.0145373	0.000965835	0.0477077	0.0242281	0.0079295	0	0.0650522	0	0.00238034	0.012708	0.00368553	0.02	0.192304	1.07859
TCGA-LD-A7W6-01A-81R-A352-07	0.000779204	0	0	0.0195561	0	0	0	0	0	0	0	0	0.0148567	0	0	0.024778	0.274453	0.169354	0.0226715	0.0487502	0	0	0	0.0273413	0.114542	0.046116	0	0.025894	0	0	0	0	0	0.00161122	0	0	0.0343331	0.0103743	0.0123906	0.0114514	0	0.0123252	0.0197462	0.00270955	0.0129415	0.0112924	0.00775263	0	0.0626265	0	0.000162287	0.0091722	0.00201884	0.02	0.181972	1.10582
TCGA-LD-A9QF-01A-32R-A41B-07	0.0302455	0	0	0.0298873	0	0	0	0.00783817	0	0.00308386	0	0.0357813	0.0451105	0.00120243	0.00477408	0.0229662	0.179825	0.0700184	0.0149786	0.0491036	0.0105937	0	0.0601641	0	0.105074	0	0	0.0241732	0.0123699	0	0	0	0	0	0	0	0	0.0318778	0.0164528	0.00722076	0	0	0.0361939	0.00376695	0.0231282	0.0511984	0.00551338	0	0.0625733	0.0237515	0.000167114	0.0210776	0.00988848	0.02	0.14727	1.11865
TCGA-LL-A440-01A-11R-A24H-07	0.00670349	0	0	0.0288479	0	0	0	0	0	0.00187989	0	0	0.0104165	0.00558893	0	0.0202108	0.112776	0.0681773	0.00847655	0.0302389	0	0	0.0792136	0	0.137547	0.0114595	0	0.0198859	0.0550226	0	0	0.00721785	0	0.00416291	0	0.00524235	0.0179742	0.0302707	0.0392632	0.0180059	0	0.015331	0.0270721	0	0.0174551	0.0457952	0.0338852	0	0.116685	0	0.000586566	0.0246077	0	0.04	0.0889655	1.16458
TCGA-LL-A441-01A-11R-A24H-07	0.015653	0	0	0.000134425	0	0	0	0.0332033	0	0	0	0	0.0523455	0.0134921	0	0.0539837	0.12364	0.0155788	0.00513579	0.00174156	0.00376943	0	0.00845234	0	0.0701774	0.0752493	0	0.0339118	0.0194403	0	0	0	0	0.0184	0	0.0124622	0.0973925	0.039468	0.0457604	0	0.0174856	0	0	0.000313999	0.0141574	0.0338319	0.00650415	0	0.0855784	0.0731594	0	0.0264384	0.00313874	0	0.320475	1.00663
TCGA-LL-A442-01A-11R-A24H-07	0.00655168	0	0	0.00477176	0	0	0	0	0	0	0	0	0.0208632	0.0137231	0	0.0401098	0.280311	0.115954	0.0151395	0.03627	0.000905694	0	0	0.00526196	0.143966	0.0253574	0	0.00832748	0	0	0	0	0	0	0	0	0.0507265	0	0.0611507	0.00876729	0	0.0276204	0.0191674	0	0.0068702	0.0244026	0	0	0.0576914	0.00794508	0	0.0181461	0	0.02	0.13822	1.12534
TCGA-LL-A50Y-01A-11R-A266-07	0.0102825	0	0	9.66393e-05	0	0	0	0	0	0	0	0	0.011707	0.0121236	0	0.0683894	0.330502	0.0744728	0.0184024	0.0282449	0	0	0.0827456	0	0.127858	0	0	0	0	0	0	0.0079063	0	0.0222002	0.000174269	0.00603222	0	0.0310985	0.0278984	0.011571	0	0.00442414	0.00800315	0.00260762	0.0253281	0.0304642	0.00683069	0	0.0396206	0.00657188	0.000870731	0	0.00357348	0.02	0.238264	1.06416
TCGA-LL-A5YL-01A-12R-A29R-07	0.0196446	0	0	0.0260075	0	0	0.00231769	0.0171293	0	0.00191951	0.00808598	0.00702528	0	0	0	0.0117387	0.377512	0.0223788	0.0139055	0.0743816	0	0	0.0833644	0	0.1117	0	0	0.0265549	0	0	0	0.0384988	0	0.00733856	0	0	0	0.0187393	0.00715347	0.000790352	0	0	0.00370297	0.00341323	0.0212516	0.0358217	0	0	0.0517991	0	0	0.00286722	0.00495857	0	0.309376	1.02172
TCGA-LL-A5YM-01A-11R-A28M-07	0	0	0	0.00238147	0	0	0	0	0	0.0116895	0	0	0.0252873	0.00471664	0	0.0218599	0.331498	0.0493395	0.0145631	0.0654613	0.00869303	0	0.0237974	0.0221242	0.0113576	0	0	0.0735743	0.0104298	0.0397681	0	0.0328155	0	0	0	0	0	0.0277597	0.000192822	0.028467	0	0	0.0311867	0	0.0212653	0.0824016	0.00454356	0	0.0472747	0	0.00118484	0	0.00636714	0	0.338467	0.996687
TCGA-LL-A5YN-01A-11R-A28M-07	0.0112064	0	0	0.0129204	0	0	0	0	0	0	0	0	0.0333591	0	0	0.0438801	0.348566	0.107733	0.0198331	0.0118883	0.0104073	0	0.00553994	0	0.102649	0	0	0.0021319	0	0.00218477	0	0.0226081	0	0.0166952	0	0	0	0.0620659	0	0.00128246	0	0	0.0137593	0.0016137	0.0262794	0.0464635	0	0	0.0260685	0.0297534	0.0029021	0.0304087	0.00780071	0.02	0.147201	1.11413
TCGA-LL-A5YO-01A-21R-A28M-07	0.0201807	0	0	0.0229663	0	0	0	0	0	0	0	0	0.0193051	0	0.000756495	0.059212	0.243253	0.0843062	0.0118178	0	0.0160083	0	0.0537261	0.00380329	0.0845818	0.0134334	0	0.00871714	0	0	0	0.0136935	0	0.00326236	0	0	0.00620734	0.0242292	0.0506835	0.00788835	0	0	0.00786688	0.00138822	0.0407882	0.078834	0	0	0.043729	0.0595749	0.00403426	0.0155619	0.000190366	0	0.281095	1.03089
TCGA-LL-A5YP-01A-21R-A28M-07	0.0134851	0	0	0.027239	0	0	0	0	0	0	0	0.00909263	0.0475968	0.00199866	0	0.0528567	0.166776	0.0424509	0	0.0143673	0	0	0	0	0.165814	0.0688363	0	0.0191836	0.0375381	0	0	0	0	0.00502733	0	0.00563983	0.0423861	0.00655137	0.0121989	0.013532	0	0.0261641	0	0	0.0286646	0.0251201	0.0388893	0	0.112807	0	0.0011137	0.0146698	0	0.02	0.205266	1.1105
TCGA-LL-A6FP-01A-11R-A31O-07	0.00428237	0	0	0	0	0	0	0	0	0	0	0.0219412	0.0475056	0.0230855	0	0	0.365422	0.0669391	0.0137752	0.120016	0	0	0.106123	0.0018366	0.0404016	0	0	0.0135521	0.0240761	0	0	0.0248013	0	0.0047688	0	0.00807928	0	0.0164134	0.0122179	0.00288911	0	0	0.0240189	0.00311203	0.00603582	0	0	0	0.0256276	0.00359516	0	0.00770998	0.0117741	0.02	0.150563	1.12037
TCGA-LL-A6FQ-01A-11R-A31O-07	0.00342591	0	0	0	0	0.00222782	0.0028848	0	0	0.00286111	0.00106827	0	0.00579523	0	0.0254578	0.0717638	0.438182	0.100348	0.0247251	0	0	0	0.0580903	0	0.0611116	0	0	0.0190404	0	0.010321	0	0.000413357	0	0.00414136	0.00306135	0	0	0.00301758	0.00230348	0.00265741	0	0	0.0207996	0	0.0132361	0.0718919	0.0130141	0	0.0326317	0	0.000463124	0	0.00506594	0	0.449666	0.930064
TCGA-LL-A6FR-01A-12R-A31O-07	0	0	0.0443351	0.00492245	0	0.00225118	0	0.0165303	0	0.00927661	0	0	0.0202023	0.0106798	0.0815488	0.0501362	0.304276	0.0177384	0	0.0608171	0	0.00706281	0.0109404	0.0275095	0.0241852	0	0	0	0	0	0	0.0204456	0	0	0	0	0.00767501	0.0055128	0	0.00272425	0	0.00719779	0.0070836	0.000746571	0.000718266	0.156539	0.034355	0	0.0618123	0.00263122	0.000145891	0	0	0	0.345269	1.0095
TCGA-LL-A73Y-01A-11R-A33J-07	0.0374476	0	0	0.0261264	0	0	0	0.0282906	0	0	0	0.0220269	0.0402341	0	0	0	0.196264	0.00683363	0	0.0770346	0.00880479	0	0.0508971	0	0.17879	0.00644908	0	0.0432392	0.0362091	0	0	0.00815686	0	0	0	0	0.0091183	0.0111669	5.44016e-05	0	0	0.0211342	0.00352781	0	0.00472521	0.0633587	0	0	0.0691639	0.0250598	0	0.0244279	0.00145902	0.02	0.205018	1.10281
TCGA-LL-A73Z-01A-11R-A32P-07	0.0341343	0	0	0.007738	0	0	0	0	0	0.0100836	0	0	0.0422364	0	0.0164878	0.0290309	0.291425	0.126191	0.0134767	0.00728712	0.0164448	0	0.00614473	0.0105815	0.101905	0.0173315	0	0.00823871	0	0	0	0.0101534	0	0	0	0	0	0.0149636	0.0116611	0.0187272	0	0.00606928	0.0378348	0.0175157	0.00733943	0.0560463	0.00660151	0	0.0527697	0.00187626	0	0.0197055	0	0	0.282756	1.0468
TCGA-LL-A740-01A-21R-A32P-07	0.0178082	0	0	0.0113905	0	0	0.00329623	0	0	0	0	0.0650523	0.0555407	0	0	0.0130739	0.223489	0.0638843	0.00251475	0.0417563	0	0	0.0968101	0	0.144239	0.0196894	0	0.0182297	0	0	0	0.0248123	0	0.00522244	0	0	0.00304257	0.0243845	0.0113792	0.0169565	0	0	0.0142287	0.00467724	0.00459679	0.0240674	0	0	0.060171	0.00893039	0	0.0207573	0	0.02	0.165426	1.12257
TCGA-LL-A7SZ-01A-32R-A352-07	0.013103	0	0	0.046489	0	0	0.00179061	0	0	0.0028962	0	0	0.0173863	0	0	0.03645	0.430346	0.0573762	0.0179597	0.00906033	0.00842469	0.0240088	0	0.00577759	0.0655335	0.013049	0	0.0137185	0.0307026	0	0	0.0195696	0	0	0.0193457	0	0	0.00740231	0	0.00605012	0	0	0.0316601	0.0202702	0.0265954	0.0231463	0	0	0.0485605	0	0.00186376	0	0.00146367	0	0.340256	0.994477
TCGA-LL-A7T0-01A-31R-A352-07	0.0140062	0	0	0.0154581	0	0	0	0	0	0	0.0117831	0	0	0.00565057	0.0141317	0.0569034	0.323355	0.0960643	0	0.0255284	0	0	0.0139225	0.0262396	0.14036	0.00818099	0	0	0	0	0	0.0178641	0	0.00451079	0	0.00379642	0.0205715	0.0167303	0.0257465	0.00885127	0	0	0.032351	0	0.00927192	0.0246159	0.0215667	0	0.049991	0.00410168	0	0.00844701	0	0	0.343282	0.99919
TCGA-LL-A8F5-01A-11R-A36F-07	0	0	0	0.0201907	0	0	0	0	0	0.00767145	0	0	0.106615	0.0116265	0.0553229	0.027391	0.164747	0.137033	0.0132512	0	0.00829126	0	0.0320095	0.0568225	0.0862399	0	0	0	0.0315307	0	0	0.0108259	0	0	0.0115658	0	0.00953181	0.0218252	0	0.0139675	0	0.0131934	0.0329686	0.000979489	0.00970382	0.0569813	0.0225351	0	0.0293106	0	0.00206652	0.00580251	0	0.01	0.262944	1.0648
TCGA-LL-A9Q3-01A-11R-A41B-07	0.000478596	0	0	0.0103603	0	0	0	0	0	0	0	0	0.00536393	0	0.00965618	0.0199746	0.262396	0.106493	0.028384	0.140881	0	0	0.0424582	0.0001001	0.0954044	0	0	0	0	0.0107348	0	0.0119214	0	0.00453717	0	0.00228048	0.00751186	0.0367367	0.0184681	0.0108548	0	0	0.0241061	0.00261888	0.0278461	0.0352301	0.0286537	0	0.0422295	0.00519887	0	0	0.0091203	0.01	0.258151	1.04339
TCGA-LQ-A4E4-01A-11R-A266-07	0.0153065	0	0	0	0	0	0	0	0.00179204	0	0	0.00838806	0.0798419	0.00816538	0	0.0184025	0.283017	0.0628083	0.0241018	0.0662907	0	0	0.00221746	0	0.142203	0.0184936	0	0.0297969	0	0	0	0.00897891	0	0.0070054	0.0168847	0.00402602	0.0198884	0.0128713	0.0353363	0.0161753	0	0.000791519	0.0132236	0.00344295	0	0.0108987	0	0	0.0529008	0.0110126	0.000571543	0.0218944	0.00327286	0.02	0.167599	1.10171
TCGA-MS-A51U-01A-31R-A266-07	0.0246663	0	0	0.0241242	0	0	0.00204066	0	0	0	0	0.00839299	0.0233304	0	0	0.0154844	0.247711	0.0868713	0.00851792	0.0398975	0.0113033	0	0.0263019	0.0127795	0.160402	0.0413316	0	0.0447066	0	0	0	0.0068386	0	0	0	0	0	0.0192354	0.00539881	0.0117041	0	0.0137714	0.010475	0.00982389	0.021473	0.0299261	0	0	0.0787463	0.00218003	0	0.0125662	0	0.02	0.145973	1.12943
TCGA-OK-A5Q2-01A-11R-A27Q-07	0.0296961	0	0	0.00906192	0	0	0	0	0	0	0	0	0.0398853	0	0	0.0100751	0.290157	0.07532	0.00774564	0.0151622	0.00184008	0	0.0611837	0	0.0879771	0	0	0.0436113	0.0113657	0	0	0.0485322	0	0.00162901	0	0.00131377	0.00115907	0.0125221	0.0340345	0.00698454	0	0.00539737	0.0191647	0.00985766	0.00817234	0.0759199	0	0	0.050084	0.0154833	0	0.0196384	0.00702559	0	0.285879	1.0426
TCGA-OL-A5D6-01A-21R-A27Q-07	0.0209424	0.00509216	0	0.00891793	0	0	0.00136571	0	0	0	0	0.0367037	0.0463492	0	0	0.00910121	0.237528	0.0729948	0.00453053	0.0320231	0	0	0.0847038	0	0.189412	0.00482353	0	0.0239557	0	0	0	0.0176267	0	0.00947244	0	0.00232793	0.021369	0.0197704	0.0172682	0.00765797	0	0.00115147	0	0	0.00938597	0.0206379	0	0	0.0700125	0.00859119	0.000595275	0.0156894	0	0.07	0.0786416	1.17621
TCGA-OL-A5D7-01A-11R-A27Q-07	0	0	0	0.0795541	0	0.0029588	0.00427813	0	0	0	0	0	0.0308231	0	0.0186046	0.0369516	0.235953	0.0709754	0	0.0275657	0.0186719	0	0	0.0663137	0.102061	0.00910726	0	0.00326515	0	0.00489652	0	0	0	0	0	0	0.0322216	0.0377994	0.017729	0	0	0	0.0254082	0.00165416	0.0633942	0.0318757	0	0	0.0362477	0.0190736	0.00895604	0.0136602	0	0	0.300154	1.01016
TCGA-OL-A5D8-01A-11R-A27Q-07	0.0177549	0	0	0.000458303	0.0375975	0.0134016	0	0	0	0	0	0.00593694	0	0.00740864	0	0.0166881	0.394108	0.0909678	0.0063017	0.0492124	0.000696471	0	0	0.0325609	0.0511308	0	0	0.015374	0	0.000995263	0	0	0	0.000589657	0	0	0.0116	0.0050778	0.0235233	0	0	0	0.0137936	0	0.0240767	0.0434399	0.0562109	0	0.0765187	0.00225421	0	0	0.00232197	0.01	0.265936	1.04946
TCGA-OL-A5DA-01A-11R-A27Q-07	0.0208444	0	0	0.00601444	0	0	0	0	0	0	0	0.0187596	0	0.00162813	0	0.00450632	0.354934	0.0826782	0.0136238	0.0263711	0	0	0.0111434	0	0.118184	0	0	0.0296734	0	0	0	0.0109738	0	0.00924845	0	0.000676924	0.00975097	0.0310626	0.0272921	0.000473179	0	0.00442408	0.0169218	0.0196145	0.0239264	0.0452512	0.028135	0	0.074192	0	0	0.00882964	0.000866043	0.01	0.262877	1.04944
TCGA-OL-A5RU-01A-11R-A28M-07	0.0131883	0	0	0.0191163	0	0	0	0	0	0	0	0	0.0429175	0	0	0.063831	0.279004	0.0885392	0.017916	0	0.0134871	0	0.0194915	0	0.141919	0.0366756	0	0.0253245	0	0	0	0	0	0	0	0.000264973	0.0125592	0.0287014	0.00349338	0.012766	0	0.0168812	0.0476232	0.00569328	0.0267828	0.0102321	0	0	0.0630206	0.000764803	0	0.00821063	0.0015969	0.03	0.125659	1.13627
TCGA-OL-A5RV-01A-12R-A28M-07	0.0179824	0	0	0.00206925	0	0	0.00664079	0.0186579	0	0	0.00522296	0.0206683	0.0400211	0	0	0.0444814	0.308217	0.0526455	0.0150503	0.00352733	0.00696811	0	0.0314667	0	0.133197	0	0	0.0458456	0	0	0	0	0	0	0	0	0.0091941	0.0135178	0.00611198	0.0129928	0	0.0390056	0.0144801	0.0234945	0.00221036	0.0172766	0.00696654	0	0.0753515	0.00146158	0	0.0213381	0.00393584	0	0.307397	1.03443
TCGA-OL-A5RW-01A-11R-A28M-07	0.0080411	0	0	0.00342202	0	0.0250236	0	0.00549684	0	0.0260391	0	0	0.0234905	0.0091386	0.0128517	0.057631	0.253906	0.143388	0	0.100949	0	0.0118762	0.0633772	0.0418688	0.0562475	0	0	0.00799834	0	0	0	0	0	0	0	0	0	0.00107429	0	0	0	0.0155826	0.00390796	0.000866258	0.0284338	0.0521501	0	0	0.0369563	0.00371502	0.000636944	0	0.00593037	0	0.433817	0.94472
TCGA-OL-A5RX-01A-11R-A28M-07	0.017333	0	0	0.00815594	0	0	0.00340855	0.00390388	0	0	0	0.00329411	0.0240156	0	0	0.0341655	0.279865	0.0778255	0.0110927	0.040662	0.00246554	0	0.0277567	0	0.158976	0.0045912	0	0.0178042	0	0	0	0	0	3.35524e-05	0	0.000143663	0.0414651	0.0281929	0.0313181	0.00139614	0	0.0305767	0.00777808	0.00314025	0.00457758	0.0257998	0.0174074	0	0.0850898	0.00593694	0	0.00182087	0	0	0.295935	1.03562
TCGA-OL-A5RY-01A-21R-A28M-07	0.0143775	0	0	0.0635356	0	0	0	0	0	0	0	0.00478077	0.0370884	0.0181136	0	0.0210251	0.175942	0.0790907	0	0.00280226	0.00372958	0	0.127632	0.00319458	0.140422	0	0	0.0235471	0	0	0	0.01847	0	0.00245635	0	0.00597669	0.0206293	0.01984	0.013489	0.00612584	0	0.01104	0.00913315	0.00560116	0.0133594	0.0415877	0.0175419	0	0.0823914	0.00426202	0.00275738	0.0100567	0	0.02	0.240805	1.073
TCGA-OL-A5RZ-01A-11R-A28M-07	0.0178565	0	0	0.00148724	0	0	0.00251796	0	0	0.00349584	0.010863	0.0247563	0	0	0	0.0248897	0.515606	0.0408849	0.00551003	0	0	0	0.00288217	0	0.0834108	0.0141251	0.000342245	0.000636445	0	0	0	0.0552348	0.00124213	0.0127943	0	0.00774746	0.0329232	0.0240564	0.00952725	0.00635398	0	0	0.01373	0	0.000371206	0.0185374	0	0	0.0340728	0.00884704	0	0.0252982	0	0	0.4402	0.932973
TCGA-OL-A5S0-01A-11R-A28M-07	0.0158834	0	0	0.019308	0	0.0159286	0	0	9.45755e-05	0.00354791	0	0	0	0.0270129	0.00218644	0.0375527	0.267549	0.0591295	0.00304575	0.0837462	0	0	0	0.0194028	0.111521	0.00351972	0	0.0110987	0.0153364	0	0	0.0131966	0	0.00244763	0	0	0.0216735	0.0295908	0.000443372	0	0	0	0	0.00400597	0.02251	0.0754184	0.0312113	0	0.103639	0	0	0	0	0	0.349243	0.998156
TCGA-OL-A66H-01A-11R-A29R-07	0.00992783	0	0	0.042948	0	0	0	0	0	0	0	0	0.0634446	0	0	0.0317748	0.263544	0.123361	0.0267215	0.115607	0.00662487	0.00229671	0.0481063	0.0208427	0.0600001	0	0	0.0190498	0.0144561	0	0	0	0.000820011	0	0.00118354	0	0.0299455	0	0	0.00344176	0	0	0.0272727	0	0.0237797	0.00458547	0	0	0.0470706	0.00437833	0	0.00361635	0.0052015	0	0.278264	1.03946
TCGA-OL-A66I-01A-21R-A29R-07	0.010295	0	0	0.0777944	0	0	0	0.0102059	0	0	0	0	0.0508586	0	0.0393711	0.00155392	0.150229	0.0381447	0	0.0490074	0.0270195	0.0160593	0	0	0.130454	0.0287596	0	0.00937783	0.0336757	0	0	0.00726247	0.0057302	0	0	0.00800553	0.0413765	0	0	0.0077656	0	0.0126353	0.00697036	0	0.0787848	0.0486562	0	0	0.0691259	0.00917181	0.00636455	0.0253446	0	0.02	0.222855	1.06953
TCGA-OL-A66J-01A-11R-A29R-07	0.00797512	0	0	0.0132442	0	0	0	0	0	0.00643903	0.0304942	0.0192996	0.0166482	0.011673	0	0.0286588	0.245321	0.0763608	0.016897	0.0228467	0	0	0.106413	0	0.105808	0.00583475	0	0.0323792	0	0	0	0.001896	0	0.0216131	0	0.00519943	0.0321751	0.0313493	0.0140511	0.00212936	0	0.0108117	0.0072185	0	0.0110571	0.0300351	0.0292364	0	0.0415984	0	0.000771988	0.0106344	0.00393112	0	0.320532	1.00919
TCGA-OL-A66K-01A-11R-A29R-07	0.042912	0	0	0.016708	0	0	0.000727004	0	0.00544259	0.00233915	0	0	0.0078628	0	0	0.0312267	0.321364	0.0677891	0.0100909	0.000357347	0.00707457	0	0	0	0.152224	0.0526504	0	0.0781451	0	0	0	0	0	0	0	0	0.0248279	0.0109436	0.0161395	0.00573355	0	0.0144384	0	0	0.0238959	0.0309577	0	0	0.0624826	0.000443923	0	0.00934156	0.00388106	0.02	0.134837	1.13166
TCGA-OL-A66L-01A-12R-A31O-07	0.0106049	0	0	0.0139046	0	0	0	0	0	0	0	0.0259676	0.000398488	0	0	0.0234694	0.229669	0.061185	0.0359533	0.0433288	0	0	0.082904	0	0.178598	0	0	0.0174478	0	0	0	0.0426057	0	0.013812	0	0.000629806	0	0.0455637	0	0.00782412	0	0	0.0169563	0.00571514	0.0142236	0.048436	0	0	0.0606525	0.00461873	0	0.0114985	0.00403287	0.01	0.263025	1.05079
TCGA-OL-A66N-01A-12R-A31O-07	0.0163286	0	0	0.00177551	0	0	0.00227856	0	0.000173031	0	0	0	0.0352748	0	0	0.0196933	0.36061	0.0733085	0.016324	0.0238929	0.00176261	0	0.0500898	0	0.115831	0	0	0.0456079	0.0256999	0	0	0.0520214	0	0.000872462	0	0	0	0.0124041	0	0	0	0	0.00687997	0.0124744	0.00527897	0.0388835	0	0	0.0505217	0.00887567	0	0.0109783	0.0121597	0.02	0.183793	1.11694
TCGA-OL-A66O-01A-11R-A31O-07	0.0100339	0.000328743	0	0	0	0	0	0	0	0	0	0.00540286	0	0.00238734	0	0.0431492	0.521958	0.0759269	0.010931	0	0.00134636	0	0	0.00350648	0.0780778	0	0	0.0472381	0	0.0220454	0	0	0	0	0.00400699	0	0	0.0114771	0	0.0117671	0	0.00739607	0.0138951	0	0.0129548	0.048604	0	0	0.0643613	0.00320533	0	0	0	0	0.381681	0.979237
TCGA-OL-A66P-01A-11R-A31O-07	0.0213859	0	0	0.0777335	0	0	0.00675783	0	0	0.00867505	0	0.00674555	0.0199493	0	0	0.0534588	0.239906	0.0295826	0.00433892	0.0922473	0.0161075	0	0.0681186	0.0041766	0.0993249	0	0	0	0	0	0	0.0376523	0	0	0	0.000201893	0.00687445	0.0372005	0.0251796	0.00683255	0	0	0	0	0.0565252	0.0252625	0.00404982	0	0.0368777	0	0.00701681	0.00297128	0.00484708	0.02	0.206539	1.07315
TCGA-OL-A6VO-01A-12R-A33J-07	0.0301847	0	0	0.00380948	0	0.000248777	0	0.00554709	7.50342e-05	0	0	0	0.00267238	0.0127267	0.124396	0.0763297	0.278847	0.0110948	0.00460007	0.0174479	0	0	0	0.0185503	0.0977271	0.0446058	0	0.0153059	0.0333063	0	0	0.0177	0	0.00030214	0	0.00612382	0	0.0150159	0.00766205	0.0156276	0	0	0.00331353	0.00513484	0.00982727	0.0435778	0.0264809	0	0.0556698	0.0116908	0	0.00439867	0	0	0.395321	0.962927
TCGA-OL-A6VQ-01A-12R-A41B-07	0.0184074	0	0	0.0137262	0	0	0.00404258	0	0	0	0.0244795	0	0	0	0	0.0438956	0.250744	0.0895037	0.0103643	0	0.00892621	0	0.057382	0	0.176706	0.00574211	0	0.0644266	0	0	0	0	0	0	0	0	0.0556004	0.00482464	0.00468869	0.00636199	0	0.0292411	0.0140079	0.00721259	0.00443475	0.0278186	0.00263086	0	0.0684036	0.000242955	0	0.00577888	0.000407276	0.02	0.178094	1.11737
TCGA-OL-A6VR-01A-32R-A33J-07	0.001472	0	0	0	0	0	0	0	0	0	0	0	0.00865785	0	0	0.0536482	0.31027	0.0965555	0.0230948	0.0509913	0	0	0.0556757	0	0.167714	0	0	0.0137506	0.0248833	0	0	0.0136397	0	0.00749403	0.00701853	0.00626596	0	0.0137151	0.00752846	0.0185527	0	0.0169187	0.0222187	0	0.00207757	0	0	0	0.0596558	0.00763336	0.000492939	0.0100757	0	0.01	0.253367	1.06219
TCGA-OL-A97C-01A-32R-A41B-07	0.0154546	0	0	0.00681333	0	0	0	0	0	0.00816773	0	0	0.0884179	0.00715592	0	0.0404887	0.15337	0.0301828	0.00495403	0.016534	0.0533635	0	0.0852177	0.0204244	0.174134	0	0	0.0763959	0	0	0	0	0	0	0.000821729	0	0	0.0190754	0	0.037751	0	0.0197586	0.00276212	0	0.0234003	0.0255484	0.0363858	0	0.0434863	0.00810354	0	0	0.00183236	0.03	0.118728	1.14362
TCGA-PE-A5DC-01A-12R-A27Q-07	0.0180759	0	0	0.00901248	0	0	0.00334529	0	0	0	0	0	0	0	0	0.0357407	0.336822	0.129147	0.0212517	0.03751	0.00408024	0	0	0.0123645	0.141474	0.029526	0	0.0014414	0	0	0	0.0128299	0	0	0	0	0.0187196	0.00347179	0.0058446	0.005348	0	0	0	0	0.0239166	0.0423743	0.00914458	0	0.0767311	0.00117073	0	0.0195	0.00115706	0	0.37257	0.987256
TCGA-PE-A5DD-01A-12R-A27Q-07	0.0220227	0	0	0	0	0	0	0	0	0	0	0.0239494	0.0184338	0	0	0.0444704	0.307538	0.0532334	0.0270382	0	0.000822759	0	0.0342607	0	0.165686	0.0202165	0	0.0594168	0	0	0	0.0141964	0	0.00338713	0	0	0	0.00985753	0.0104032	0.00641401	0	0.00531622	0.0114472	0.00418822	0.0172057	0.0319249	0	0	0.0657825	0.00577959	0	0.0259883	0.0110197	0.02	0.146658	1.12916
TCGA-PE-A5DE-01A-11R-A27Q-07	0.00871689	0	0	0.0578444	0	0	0	0	0	0	0	0	0.0888467	0	0.0151785	0.0335708	0.181215	0.117852	0.00551533	0.0652625	0	0	0.0438229	0	0.115887	0.028845	0.00040419	0.00438059	0	0	0	0	0	0.00795629	0	0	0.0224963	0.033457	0.029196	0.00460489	0	0	0.0575169	0	0.0160775	0	0	0	0.0396942	0.00364977	0.00334255	0.0109498	0.00371722	0.02	0.190839	1.08552
TCGA-PL-A8LV-01A-21R-A41B-07	0.0106467	0	0	0.00812646	0	0.0105928	0	0.0118968	0	0	0	0	0.032028	0.0046061	0.00991571	0.0617768	0.223823	0.0376994	0	0.116694	0	0	0.0199335	0	0.205942	0	0	0.0151201	0	0	0	0.014702	0	0.0138603	0	0.00324384	0	0.0200847	0.017002	0	0	0.00554111	0.0166136	0.00199156	0.0115909	0.0583875	0	0	0.0585769	0.00836584	0	0.00123796	0	0	0.316703	1.01959
TCGA-PL-A8LX-01A-11R-A41B-07	0.0151515	0	0	0	0	0	0	0	0	0.00258413	0	0	0.0312455	0.00699305	0	0.0618486	0.338125	0.10914	0.0172014	0.039478	0	0	0.0228764	0	0.0875527	0	0	0.0117939	0.00552717	0	0	0.00293743	0	0.00556388	0.00772874	0	0.00766479	0.0145089	0.0553493	0.00296704	0	0	0.0310781	0	0.00596436	0.0341917	0.0109816	0	0.0552322	0.0047642	0	0.0114665	8.32087e-05	0	0.355147	0.987421
TCGA-PL-A8LY-01A-11R-A41B-07	0	0	0	0.00315711	0	0	0	0.0116102	0	0.00314994	0	0.00418559	0.00717553	0.00644876	0.033327	0.0507482	0.24965	0.0649085	0.0102804	0.0574699	0	0	0.0938492	0.00135284	0.0888479	0.00317723	0	0.0169943	0.0337889	0	0	0.0243663	0	0.00889966	0.00155138	0.00535649	0	0.0423654	0.00402727	0.0176964	0	0.0224752	0.0229087	0.000272612	0.0174141	0.00852723	0.0556383	0	0.0283794	0	0	0	0	0.01	0.25997	1.04839
TCGA-PL-A8LZ-01A-31R-A36F-07	0.0351571	0	0	0.0222563	0	0	0	0	0	0	0	0.0030034	0.0410728	0.0158547	0.00871457	0.0393904	0.163034	0.0829462	0	0.0266824	0.0213309	0	0	0.0145188	0.115435	0.117171	0	0.0239102	0	0	0	0	0	0	0	0	0.0348427	0.00452049	0.0058178	0.0190547	0.0271726	0.00248781	0.0291781	0	0.0295746	0.0156437	0.0195163	0	0.0576956	0	0.00290956	0.0211077	0	0.02	0.229913	1.0702
TCGA-S3-A6ZF-01A-32R-A32P-07	0.00839913	0	0	0.0169492	0	0	0	0	0	0	0	0.00387859	0.00354245	0	0	0.00781259	0.340645	0.106216	0.00872798	0.0717216	0	0	0.00318059	0.0253491	0.0754019	0.0743522	0	0.0148886	0	0.00469279	0	0.0278846	0	0.00303944	0	0	0	0.0198856	0.0262114	0.00432259	0	0	0.0228505	0	0.00459668	0.017123	0	0	0.076813	0.00829483	0.000653024	0.0225682	0	0.02	0.173754	1.10667
TCGA-S3-A6ZG-01A-22R-A32P-07	0.0295528	0	0	0.0171931	0	0	0	0	0	0	0	0.00749906	0.043848	0.0147379	0	0.0438857	0.407837	0.0567186	0.0074921	0.0519229	0.00123872	0	0	0	0.0970512	0.00480857	0	0.0144539	0	0	0	0.00724652	0	0.000559506	0	0	0	0.0235257	0.00953989	0	0	0	0.00613153	0	0.0245424	0.0257668	0.0053054	0	0.0792484	0.00394208	0	0.010599	0.00535305	0	0.284203	1.0422
TCGA-S3-A6ZH-01A-22R-A32P-07	0.0188531	0	0	0	0	0.00309722	0.00600513	0	0	0.00228325	0	0	0.000189139	0	0	0.0750444	0.448333	0.0696958	0.00662846	0	0	0	0.0326575	0	0.140683	0.0179313	0	0.0096629	0	0	0	0.010068	0	0.0044765	0	0.000132056	0	0.00593753	0	0	0	0.0176067	0.0194585	0	0	0.0732157	0	0	0.0147284	0.00560204	0.000504679	0.016575	0.00063017	0	0.30465	1.04039
TCGA-S3-AA0Z-01A-11R-A41B-07	0.0226307	0	0	0.094055	0	0.00498487	0	0.0156314	0.00333216	0	0.000533649	0	0.0457051	0.0603746	0.0386953	0.0172964	0.246658	0.0172383	0	0.120789	0.00981875	0.00138761	0	0.000818513	0	0	0	0.0214277	0.0374708	0	0	0.0391464	0.00248458	0	0	0.00480041	0.0263303	0.00866886	0.00333381	0	0	0	0.0249356	0.00137316	0.0476087	0.0360568	0.0111426	0	0.0155678	0	0.00305429	0.0166479	0	0.02	0.197639	1.06639
TCGA-S3-AA10-01A-21R-A41B-07	0.0264005	0	0	0.0403618	0	0	0	0.0341659	0	0	0	0.0116558	0.029209	0	0	0.0344405	0.190703	0.0682322	0.00214868	0.0566642	0.0191915	0	0.00130762	0.0107968	0.146352	0.0958993	0	0.000693877	0	0	0	0	0	0.00303718	0	0	0.0408185	0.00643561	0	0.000843891	0	0	0	0	0.0590011	0.0341029	0.0071208	0	0.0239758	0.0362973	0.00299787	0.0171463	0	0	0.285568	1.03114
TCGA-S3-AA11-01A-31R-A41B-07	0.0103767	0	0	0	0	0	0	0	0	0	0	0	0.028201	0.014757	0	0.0522453	0.324351	0.0757586	0.00701416	0.0467349	0.00168663	0	0.00471502	0	0.148172	0	0	0.0207414	0.00534007	0	0	0	0	0	0	0.00136782	0.00287472	0.0230827	0.0511614	0.0305028	0	0.00608954	0.0141323	0.000225305	0.00385214	0.0143136	0.0291094	0	0.0684731	0.00443483	0	0.0102865	0	0.02	0.204787	1.07998
TCGA-S3-AA12-01A-11R-A41B-07	0.0169781	0	0	0.000329835	0	0	0.00425241	0	0	0	0.0119606	0	0	0	0	0.0163387	0.413074	0.127633	0.00370559	0.0224956	0.00204014	0	0	0.0165709	0.107092	0.03966	0	0.0122439	0	0	0	0	0	0	0	0	0.0357007	0.00915685	0.0113575	0.0103416	0	0.00459643	0.00696111	0	0.0132824	0.0472963	0.012427	0	0.0403264	0.000543929	0	0.0136354	0	0	0.373617	0.983086
TCGA-S3-AA14-01A-11R-A41B-07	0.0392404	0	0	0.00648695	0	0	0.0068809	0	0	0	0	0	0.0514283	0	0	0.0357086	0.322214	0.0647777	0.0104652	0.00208054	0.00202995	0	0	0	0.183495	0.0177216	0	0.0629633	0	0	0	0.0096241	0	0	0	0	0.00651308	0.00199401	0.00285519	0.00353354	0	0.0243952	0.00647763	0.0055047	0.00989544	0.0269094	0	0	0.0696682	0.0001927	0	0.0239488	0.00299562	0.02	0.12829	1.15667
TCGA-S3-AA15-01A-11R-A41B-07	0.0350844	0	0	0.0562357	0	0	0.000742994	0.0126544	0	0.00549377	0	0	0.0415171	0	0	0.0327999	0.145876	0.0333289	0.00823123	0	0.0114179	0	0.05687	0.0129834	0.187869	0	0	0.053496	0.00160558	0	0	0	0	0	0.0183044	0	0.024943	0.00361194	0.0752531	0.00107832	0	0.00151018	0	0.0012024	0	0.0794114	0.00978657	0	0.0614171	0.02399	0.00328449	0	0	0.02	0.161158	1.11525
TCGA-S3-AA17-01A-11R-A41B-07	0.00470974	0	0	0.0649689	0	0	0	0	0	0	0.014693	0	0.0141942	0	0	0.04386	0.220019	0.131956	0	0.053888	0.0268224	0	0	0.0271344	0.101969	0.0234061	0	0.00675695	0	0	0	0.0419045	0	0	0	0	0.0212565	0.0290877	0.0373731	0.00345029	0	0.00797325	0.0211749	0	0.0409663	0	0.0278518	0	0.0211581	0.0057295	0.000279485	0.00741667	0	0.01	0.245615	1.0494
TCGA-UL-AAZ6-01A-11R-A41B-07	0.0137478	0	0	0	0	0.00100186	0	0	0	0.0114661	0	0.0236089	0.0196036	0.0164759	0.0259601	0.0630418	0.396887	0.105226	0	0.0307506	0	0	0.0377374	0.00959111	0.107338	0.023361	0	0	0	0	0	0.0119355	0	0.0169295	0.00112522	0	0	0.00706622	0	0.0134782	0	0	0.0123685	0	0.00449624	0	0	0	0.0255238	0.00769513	0	0.0135847	0	0	0.303917	1.03749
TCGA-UU-A93S-01A-21R-A41B-07	0.00715343	0	0	0.0225747	0	0	0	0	0	0	0	0.0237715	0	0	0	0.0183256	0.365181	0.0711965	0.0290594	0	0.0144015	0	0.0936463	0.013053	0.012708	0	0	0.0381157	0	0.0429382	0	0.0475803	0	0	0	0	0.0446277	0.0352128	0.00475274	0.00366876	0	0	0.0593253	0.0065123	0.00368742	0.033849	0.00603567	0	0	0	0.00168235	0	0.000940915	0.02	0.141879	1.11645
TCGA-V7-A7HQ-01A-11R-A33J-07	0.00643829	0	0	0.00179199	0	0.0072582	0.00850259	0	0	0	0	0.0457901	0	0	0	0.0442789	0.438939	0.0645224	0.0136167	0	0	0	0	0	0.148846	0	0	0.00558609	0	0	0	0.0243389	0	0.00283567	0	0	0.0215085	0.0143088	0.000520824	0.000923305	0	0.00915106	0.00345493	0.00143105	0.0120426	0.0661392	0.0268597	0	0.0288309	0.00208446	0	0	0	0	0.384775	0.978365
TCGA-W8-A86G-01A-21R-A36F-07	0.0111639	0	0	0	0	0	0	0	0	0	0	0.00663657	0.0556493	0	0	0.0340694	0.236694	0.0854214	0.0210285	0.0425288	0	0	0.0573672	0	0.15807	0.0293884	0	0.0127286	0	0	0	0.0150098	0	0.00412588	0.00777922	0.00607347	0.0195924	0.0306845	0	0.0251643	0	0.0101838	0.0257117	0.00317385	0	0	0.0313574	0	0.0695844	0.000627379	0.00018527	0	0	0.02	0.179053	1.11112
TCGA-WT-AB41-01A-11R-A41B-07	0.00803157	0	0	0.0127134	0	0	0.000282772	0	0	0	0.0285281	0.00819844	0.0051604	0.00561046	0.0317887	0.0321688	0.368544	0.110106	0.00763716	0.00987361	0.00801465	0	0.00741272	0.00768681	0.0552851	5.88794e-05	0	0.0144902	0	0.00209233	0	0.0275933	0	0.0121585	0	0	0.0384216	0.0474839	0.00792687	0.00771525	0	0	0.0429202	0	0.0325241	0.0412843	0	0	0.0112159	0.00578914	0.00128247	0	0	0	0.33008	0.996391
TCGA-WT-AB44-01A-11R-A41B-07	0.0162	0	0	0	0	0	0	0	0	0	0.000388998	0	0.0329231	0.0207449	0	0.0291384	0.22579	0.0988787	0.00664871	0.0658491	0.00016397	0	0.00570212	0	0.170008	0	0	0.0274337	0	0	0	0.0189569	0	0.00148167	0.00115295	0	0.0400609	0.0369251	0	0.0117393	0	0.0155197	0.0218061	0.00304606	0.00315211	0.0706233	0	0	0.0582926	0.0110066	0	0.00636694	0	0.02	0.204068	1.0963
TCGA-XX-A899-01A-11R-A36F-07	0.00395776	0	0	0.0471213	0	0	0	0	0	0	0	0.0244797	0.0265767	0	0	0.00638847	0.209316	0.0700699	0.00701068	0.01111	0.018722	0	0.0632578	0.0061145	0.152149	0	0	0.0329913	0.0200219	0	0	0.0257523	0	0	0	0.0013347	0.0208223	0.0170107	0.0211452	0.00408343	0	0.0211865	0.032173	0	0.0185953	0.0597225	0.00957277	0	0.058636	0.00576224	0.000143647	0.00477203	0	0.02	0.16563	1.11227
TCGA-XX-A89A-01A-11R-A36F-07	0.0464781	0	0	0.0462021	0	0	0	0.0034965	0	0.00187056	0.0143363	0	0.0640265	0.00500083	0	0.0544134	0.17039	0.0536079	0.0240138	0.0164051	0.00291088	0	0	0	0.0870456	0.0791559	0	0.0442935	0.00697829	0	0	0	0	0	0	0	0.0374924	0.00865017	0.00683576	0.0110105	0	0	0.00723766	0.00559692	0.0210524	0.0598721	0	0	0.0817093	0.00152035	0	0.0342848	0.0041125	0.03	0.117346	1.15389
TCGA-Z7-A8R5-01A-42R-A41B-07	0.00446568	0	0	0.0171907	0	0	0	0	0	0.00396595	0	0	0.0469022	0.014767	0.0103004	0.0568362	0.233202	0.0822418	0.0189999	0	0	0	0.0982635	0	0.0945256	0	0	0.0161912	0	0	0	0.0212499	0	0.0169662	0	0	0	0.0654246	0.00012263	0.00969927	0	0.00730816	0.0101278	0	0.00941515	0.0504318	0.0560269	0	0.0473607	0	0.0014293	0.00658504	0	0.02	0.198626	1.09277
TCGA-Z7-A8R6-01A-11R-A41B-07	0.0277327	0	0	0	0	0.000314841	0	0	0	0.00430734	0.008175	0	0	0.00367803	0	0.0521099	0.477478	0.0903848	0.0181929	0	0	0	0	0.0112884	0.0689449	0.00880869	0	0.0192001	0	0	0	0	0	0.00580045	0	0	0.0170194	0.0115861	0	0.00311337	0	0	0.00516915	0.000720282	0.011967	0.0461566	0.0112864	0	0.0861257	0.00389071	4.51527e-05	0.00650394	0	0	0.342899	1.01096
TCGA-04-1348-01A-01R-1565-13	0	0	0	0.045393	0	0	0.0308013	0	0	0.0138247	0	0	0.0076747	0	0.145435	0.114132	0.146802	0.0339684	0.0191112	0	0	0.0371386	0	0.0152937	0.0779475	0.00406556	0	0.0141353	0	0	0	0.000829472	0.00856544	0.00593002	0	0.0132462	0.0227821	0	0	0.018804	0.0936278	0.010866	0.052217	0.00501635	0.0382437	0	0.00403817	0	0	0	0.0123309	0.00777981	0	0.02	0.155869	1.09024
TCGA-04-1357-01A-01R-1565-13	0	0	0	0.115447	0	0	0.0442877	0	0	0.01676	0	0	0.0280995	0	0.0759943	0.112415	0.132081	0.052442	0.00750956	0.00485872	0	0	0	0.0128018	0.126936	0	0	0.00872521	0	0	0	0.0040012	0	0	0	0.00940444	0	0.0196497	0.00650488	0.0245529	0.0384832	0.000681975	0.0917669	0.00188191	0.0107433	0	0	0	0.0326546	0	0.00571137	0.0156051	0	0.02	0.181316	1.08163
TCGA-04-1362-01A-01R-1565-13	0.0016987	0	0	0.0168753	0	0	0.010733	0	0	0	0	0	0.0259092	0	0.0426204	0.130031	0.207864	0.0607885	0.00772637	0	0	0	0	0.0172544	0.197896	0	0	0.027239	0	0	0	0.0448611	0	0.0184744	0	0	0.0207229	0.0464082	0	0.0119837	0	0.0229926	0.0136026	0.0241984	0	0.0181639	0	0	0.00836959	0.0150719	0.000879143	0.00763534	0	0	0.309928	1.0272
TCGA-04-1364-01A-01R-1565-13	0	0	0	0.00109392	0	0.0441527	0.0160422	0	0	0	0	0.000518343	0.0223343	0	0.0816399	0.0313227	0.167563	0.0572302	0.00576305	0.0726287	0	0	0	0.00692369	0.155678	0.0208172	0	0.0799257	0	0	0	0	0.0129023	0.00573909	0.00250945	0.00678147	0.0437018	0.0115364	0	0	0.0376907	0.0175053	0.0179522	0.0070189	0	0.0219675	0	0	0.00891597	0.00250568	0.000278813	0.0393607	0	0.09	0.063243	1.14673
TCGA-04-1365-01A-01R-1565-13	0.00386325	0	0	0.0669391	0.0485161	0	0.0177793	0	0	0	0	0	0.00939796	0	0.0574373	0.0869938	0.112551	0.0440275	0.000895184	0	0	0	0	0.0442783	0.144558	0.0579206	0	0.0379237	0	0.0126275	0	0	0.00413075	0	0	0.0093375	0.0309988	0.0204675	0.0130396	0.0154491	0.0610692	0.00535565	0.0606866	0.000663725	0.0120875	0	0.00896039	0	0	0	0.00293066	0.00911484	0	0.01	0.249394	1.0404
TCGA-04-1514-01A-01R-1566-13	0	0.000125155	0	0	0	0.00574437	0	0	0	0.0020194	0	0	0.0245305	0	0.0826643	0.00948911	0.123116	0.0278727	0	0.0212919	0	0	0	0	0.181044	0.0123068	0.0097441	0.137375	0.0414774	0	0	0.0104149	0.0169957	0.00790692	0.0112158	0.00690938	0.00219566	0.0125561	0.00345185	0	0.0215569	0.0149638	0	0.0137754	0.0163806	0.0383083	0.0179485	0	0.0600063	0.00565648	0	0.0609568	0	0	0.323902	1.01192
TCGA-04-1519-01A-01R-1565-13	0	0	0	0.0113812	0	0	0	0	0	0	0	0	0.0459547	0	0.106722	0.0984382	0.162958	0.0535818	0.0111464	0.0277829	0	0	0.0230185	0	0.140948	0	0	0.0410019	0.0179238	0	0	0	0	0.0175709	0	0.00781935	0	0.0241986	0	0.01391	0.0872506	0.0146733	0.0209788	0	0.0127892	0	0	0.00135988	0.00813654	0	0.000911768	0.0495439	0	0	0.397266	0.955794
TCGA-09-0364-01A-02R-1564-13	0	0	0	0.0117377	0	0	0.0256237	0	0	0	0	0	0.00721627	0	0.0121491	0.00966749	0.0981655	0.00599187	0.00404575	0.194604	0.0011167	0.00365945	0	0.00230596	0.149624	0.0465746	1.00314e-05	0.121498	0	0	0	0.0563302	0.00117294	0	0.00389859	0.0146403	0.0998074	0	0	0.00599301	0	0.0286906	0.00113512	0	0	0.0274394	0.00632427	0	0.0304607	0	0	0.030118	0	0.01	0.261207	1.04102
TCGA-09-0366-01A-01R-1564-13	0.000818608	0.00137087	0	0.0834621	0	7.89612e-05	0.0190941	0	0	0.0102197	0.00479389	0.00532525	0.0133605	0	0.0665142	0.114474	0.243809	0.0912443	0.00633499	0	0	0.00344229	0	0.0118838	0.0788505	0	0	0.0736357	0	0	0	0.0205509	0	0	0	0.000677322	0	0.0196885	0	0.00268436	0.0603128	0.00733666	0.0238696	0.00821952	0.00199952	0	0.00433865	0	7.47535e-05	0.0158529	0.000994107	0.00468709	0	0	0.288831	1.02679
TCGA-09-0367-01A-01R-1564-13	0.0039673	0	0.0111618	0.0352701	0	0	0.0164823	0	0	0.0216243	0.0209769	0	0.0135218	0	0.0463366	0.190171	0.226203	0	0	0.0369203	0	0.0182232	0	0	0.10968	0	0	0.0432794	0	0	0	0.0385472	0	0.00694135	0	0.0107881	0	0.0126682	0	0.00866103	0.031977	0.0131083	0.012646	0.0110279	0	0.029241	0	0	0	0.00917546	0.00622579	0.0151742	0	0	0.286208	1.04172
TCGA-09-0369-01A-01R-1564-13	0.0120868	0.000160634	0	0.0143361	0.00732502	0.0139125	0.00945134	0	0	0.00382843	0	0.00179049	0.0253139	0	0.0152757	0.0217717	0.155157	0.0400783	0.00522641	0.0307836	0.00448651	0	0	0	0.174288	0.0252683	0.00102139	0.18681	0	0	0	0.0375219	0	0	0	0.010077	0.0360741	0.0138675	0.00417463	0	0	0.0238106	0	0.000636959	0.0011148	0.0733774	0.00881039	0	0.0187831	0.00390103	0	0.0194781	0	0.02	0.146707	1.12237
TCGA-09-1659-01B-01R-1564-13	0.00984336	0	0	0.0603099	0	0	0.0327563	0	0	0.0263627	0	0.00795646	0.013041	0	0.0524929	0.117728	0.184753	0.0345813	0.00501363	0.0241955	0	0	0	0.0165496	0.141443	0	0	0.0174143	0	0	0	0.0341188	0	0	0	0.00952178	0	0.0537939	0	0.0187105	0.0316253	0.00207114	0.0604892	0.00357469	0.0209187	0.00588787	0.00406513	0	0.00849261	0	0.00228933	0	0	0	0.313636	1.00712
TCGA-09-1662-01A-01R-1566-13	0.00822902	0	0	0.0813666	0	0	0.0156212	0.00841356	0	0.0209286	0	0	0.0481696	0	0.0324879	0.0887281	0.126373	0.028955	0.00203778	0.00667503	0	0	0	0	0.166598	0.0393711	0	0.00614693	0.0579376	0	0	0	0.00815392	0	0	0.0148904	0	0.0225376	0	0.014201	0.0577314	0	0.0137532	0.00314567	0.0267297	0	0.026305	0	0.0381728	0.00430617	0.00560047	0.0264343	0	0	0.284171	1.03385
TCGA-09-1666-01A-01R-1566-13	0.00338692	0	0	0.0655708	0	0	0.0241771	0	0	0.00751291	0	0.0030643	0.0260199	0	0.152265	0.0966768	0.129475	0.0557466	0.0100785	0	0.0102435	0	0	0.00602705	0.109855	0.0772652	0	0	0	0.000512713	0	0	0.00219504	0	0	0.0112535	0	0.0200502	0	0.0179365	0.0652326	0	0.0352631	0.00577488	0.00804011	0	0.0182325	0	0.0113338	0.00183904	0.00107448	0.0238971	0	0	0.342667	0.984768
TCGA-09-1667-01C-01R-1566-13	0.00786142	0	0	0.0588176	0	0	0.0113785	0	0	0.00251446	0	0	0.0320918	0	0.0755575	0.0694404	0.169532	0.0460265	0	0.0213901	0	0.0125457	0	0.0119358	0.199539	0.0446215	0	0.0303353	0	0	0	0.0140853	0.00276424	0	0	0.0034859	0.00486585	0.0142149	0	0.00710428	0	0.0129817	0.0283557	0.00350889	0.0390452	0.0320811	0.0102508	0	0.0106862	0	0.00428215	0.0187008	0	0	0.360512	0.978916
TCGA-09-1668-01B-01R-1566-13	0.0171421	0	0	0.0901493	0	0	0.0271103	0.000510959	0	0	0	0	0.0397967	0	0.047464	0.0722541	0.0975068	0.058587	0.00306402	0	0	0	0.0407882	0	0.277182	0	0	0.0146903	0	0	0	0.00642764	0.00318801	0.0151863	0	0	0.00358885	0.0150512	0	0.00434815	0.0378734	0.0218172	0.0454918	0	0.00956533	0	0	0	0.0267991	0	0.0034929	0.0209241	0	0	0.2915	1.03134
TCGA-09-1669-01A-01R-1566-13	0.00278658	0	0	0.0534846	0	0	0.0190915	0	0	0	0	0	0.0205873	0	0.111204	0.0554764	0.122059	0.053594	0.0146858	0.0203068	0.00147077	0	0	0	0.195373	0	0	0.0202739	0.00389683	0	0	0	0.00424361	0	0	0.00816139	0.0190127	0.0471489	0	0.0191425	0.03706	0.00388465	0.0378956	0.00281958	0.0225988	0	0	0	0.0559333	0.00652321	0.00170282	0.0395825	0	0	0.288242	1.01831
TCGA-09-1670-01A-01R-1566-13	0	0	0	0.0860549	0	0	0.0286621	0	0	0.0161472	0	0	0.0198409	0	0.100774	0.0914756	0.155625	0.0572362	0	0	0	0.014941	0	0.0125033	0.12106	0.0164124	0	0.00648264	0	0.0170345	0	0	0.00245174	0	0	8.98745e-05	0	0.0156409	0	0.00768964	0.0843811	0.0145892	0.0260058	0.00530978	0.0346852	0	0.0138724	0	0.0261854	0	0	0.0248487	0	0.02	0.231447	1.06071
TCGA-09-1673-01A-01R-1566-13	0	0	0	0.00636097	0	0	0	0	0	0.0236085	0	0	0.0134399	0.00244129	0.0780679	0.0219804	0.091837	0.0796093	0.00108436	0.0299237	0	0	0	0	0.182358	0.0532843	0	0.0582376	0.0519849	0	0	0	0.000973762	0.0118447	0.0274443	0.00753133	0.015693	0.00870285	0.0096857	0.000517164	0.0262429	0.00578085	0	0.00845828	0.0263016	0.00508583	0.0765318	0.0171332	0.0214945	0.00868143	0.000130858	0.0275477	0	0	0.545575	0.847776
TCGA-09-1674-01A-01R-1566-13	0	0	0	0	0.0174525	0.0276283	0.00429966	0	0	0	0	0.0144205	0.0403417	0	0	0.00824737	0.128886	0.0274515	0	0.0083473	0	0	0	0	0.246949	0.0817348	0.00108587	0.123155	0	0	0	0	0.0249303	0.0228778	0.00849091	0.0172271	0.0418159	0.000166796	0	0	0	0.0258205	0	0	0.00160784	0.0222633	0	0	0.0224438	0.00195788	0	0.0803983	0	0.02	0.191944	1.0838
TCGA-09-2044-01B-01R-1568-13	0	0	0	0.0342414	0.0219038	0	0.0143723	0	0	0	0.0213913	0	0.0132189	0	0.10549	0.0827914	0.122979	0.0681621	0.00626698	0.0789789	0	0.00158934	0	0.0663173	0.140171	0.016412	0	0.0214185	0	0.00195737	0	0.0306217	0	0.00383484	0	0.00517815	0	0.0212736	0	0.00705869	0	0.0131262	0.0624098	0	0	0.0104188	0.0192123	0	0.00836083	0	0.000843607	0	0	0	0.365096	0.977497
TCGA-09-2045-01A-01R-1568-13	0.00959717	0	0	0.0323859	0	0	0.0034585	0	0	0	0	0.0127552	0.0236284	0	0.0774651	0.135114	0.27174	0.034705	0.0194409	0	0	0	0.017425	0.00502617	0.13909	0	0.00137162	0.023999	0	0	0	0.00871675	0	0.00797163	0	0.00693611	0	0.00938215	0	0.0189484	0.0505662	0.00969864	0	0.0087465	0.00553235	0	0.00837547	0	0.0216123	0.0102152	0.000828151	0.025268	0	0.01	0.265541	1.05233
TCGA-09-2048-01A-01R-1568-13	0	0	0	0.0121249	0	0.0167416	0.0160983	0.0124079	0	0	0	0.0130974	0.0738344	0	0.0697488	0.0388578	0.0809798	0.00171969	0	0.0117663	0.00955192	0.00211104	0	0.00118159	0.325178	0.0699376	0	0.04602	0	0	0	0.00813256	0.000780831	0	0	0	0.060963	0.00803838	0	0	0	0.0166499	0.00771834	0.00261994	0	0.0134108	0.00121474	0	0.0201575	0	0.000303376	0.0586536	0	0.01	0.27594	1.04898
TCGA-09-2051-01A-01R-1568-13	0.00528472	0	0	0.0668503	0	0	0.0182029	0	0	0.00780947	0	0	0.0169676	0	0.0632265	0.105676	0.224268	0.0635601	0.0143437	0	0	0	0	0	0.0727388	0.0103672	0	0.0325914	0	0.00913767	0	0.0159325	0	0.00429926	0	0.0102142	0	0.0188801	0	0.0136177	0.0974043	0.000335384	0.0636165	0.00511627	0.0200979	0	0.00207361	0	0.00845425	0	0.00196333	0.02697	0	0	0.297411	1.016
TCGA-09-2054-01A-01R-1568-13	0	0	0	0.00522196	0	0	0	0	0	0	0	0	0	0.00781477	0.025911	0.00727583	0.0545417	0.0483893	0	0.0545592	0	0	0	0	0.189187	0.0598255	0	0.185282	0.0244643	0	0	0.00880548	0	0.00419881	0.011033	0	0.0360827	0.0169535	0.00644364	0.00672733	0.00280552	0.0165781	0.00242583	0.0153252	0.0103407	0.0618273	0.0298572	0	0.0269984	0.008485	0	0.0726397	0	0.01	0.26196	1.04556
TCGA-10-0928-01A-02R-1564-13	0.0068079	0.0025159	0	0.0199089	0	0	0.00694958	0	0	0	0.0174176	0	0.00430571	0	0.0103488	0.123815	0.0878885	0.0796794	0.0106189	0.0407777	0	0	0	0.00231748	0.281678	0.01773	0	0.0333997	0	0	0	0.0206759	0.0125306	0.0234521	0	0.0101104	0.0361349	0.0317189	0	0.00893865	0	0.0226612	0.0199186	0	0	0.0380604	0	0	0	0	0.000697366	0.0289424	0	0	0.362288	0.986783
TCGA-10-0936-01A-01R-1564-13	0	0	0	0.0928853	0	0.0102252	0.0419935	0	0	0	0	0	0.0105975	0	0.12275	0.12166	0.195034	0.0288158	0	0	0	0.0142105	0	0.0175913	0.108557	0	0	0	0	0.0366354	0	0.0109106	0	0	0	0.00755754	0	0.0157735	0	0.0124324	0.0671609	0.000550383	0.0572964	0.00367384	0.0105865	0	0	0	0	0	0.00170158	0.0113995	0	0.02	0.137223	1.10803
TCGA-13-0730-01A-01R-1564-13	0	0.000161165	0	0.0177826	0	0	0.000232854	0	0	0.00940835	0.014608	0	0.0829191	0.000372995	0.0111274	0.0320083	0.0850521	0.0380801	0.00137065	0.00324689	0	0	0	0	0.155731	0.105197	0.00194428	0.146921	0	0	0	0	0	0.00334987	0	0.0065667	0	0.0135942	0.00889736	0	0.00924976	0	0	0.0022361	0.03235	0.0368761	0.121721	0	0.00737381	0.00192466	0	0.047714	0.00198206	0	0.305558	1.02582
TCGA-13-0799-01A-01R-1564-13	0	0	0	0.00283802	0	0	0.0139924	0	5.97223e-05	0.00315176	0	0	0.00377366	0	0.127548	0.0869346	0.127305	0.0233519	0.00944899	0.0462968	0	0.00945868	0	0.00737317	0.161937	0.0920353	0	0.00848337	0	0.0186434	0	0	0.00104596	0	0.0230204	0.00379333	0	0.00170431	0	0.0220821	0.126208	0	0.0316553	0.00444167	0.00077861	0	0.00497653	0	0.0162917	0	0.000697376	0.020672	0	0	0.396863	0.956649
TCGA-13-0800-01A-01R-1564-13	0	0	0	0	0	0	0	0	0	0.00250718	0	0.00807807	0.01287	0.0265722	0.116777	0.04622	0.159556	0.0825509	0.00540659	0.0347342	0	0	0	0	0.114886	0.0708498	0	0.0433963	0.00980358	0.00170988	0	0.0329466	0	0.0302474	0.0180659	0.011486	0	0.00958725	0.00938049	0.00648208	0.0105533	0	0.0194845	0.00641895	0.00779899	0.00406126	0.035019	0	0.0201325	0	0	0.0421695	0.000247794	0	0.307562	1.00894
TCGA-13-0801-01A-01R-1564-13	0	0	0	0.0564036	0	0	0.0394547	0	0	0.0175349	0	0	0.044189	0	0.111113	0.117238	0.188772	0.0529529	0.00837723	0	0	0	0	0.0101726	0.0438806	0	0	0.00537464	0.00643173	0.0152471	0	0.0174425	0	0	0	0.00678505	0	0.0169225	0.0148037	0.030594	0.0551858	0	0.0860685	0.00486773	0.0402112	0	0	0	0.00180965	0.000151376	0	0.0080166	0	0	0.306765	1.00642
TCGA-13-0890-01A-01R-1564-13	0	0	0	0.0391947	0	0	0.0228916	0	0	0.0277217	0	0	0.000875589	0	0	0.0618842	0.244695	0.0711021	0.0202344	0.00938917	0	0	0	0.02	0.182258	0	0	0.0559444	0	0	0	0.0107991	0	0	0	0.000984721	0	0.0273454	0	0.00408408	0	0.0176799	0.0354573	0.0124818	0.00972559	0.0377902	0.00871991	0	0.0718527	0	0.000157801	0.00673097	0	0.02	0.175431	1.10877
TCGA-13-0893-01B-01R-1565-13	0	0	0	0.0809927	0	0	0.0285122	0	0	0	0	0	0.0232071	0	0.0347529	0.0888191	0.252737	0.0141268	0.00618722	0	0	0.00978532	0	0.0322678	0.153221	0	0.000812456	0	0	0.00361354	0	0	0	0	0	0.00417745	0.0177454	0	0	0.0117251	0.055261	0.0129848	0.0629823	0.00455923	0.0158325	0.0133578	0	0	0.0598682	0	0.00205279	0.0104177	0	0.01	0.245257	1.05475
TCGA-13-0897-01A-01R-1564-13	0.00464872	0	0	0.0473665	0	0	0.0182773	0	0	0.00165847	0	0	0.0136774	0	0.0538416	0.169766	0.19754	0.02424	0.0162065	0	0	0	0.0241045	0	0.12986	0	0	0.0184296	0	0	0	0	0	0.00174164	0	0	0	0.0297013	0	0.00975824	0.0741144	0.00246692	0.0504675	0.00268776	0.00559995	0.059974	0.0187314	0	0.00707089	0	0.00352855	0.0127317	0.0018089	0	0.293387	1.02912
TCGA-13-0899-01A-01R-1564-13	0.00957632	0	0	0.018434	0	0	0.012474	0	0	0.00262286	0	0.002471	0.00578634	0	0.0644702	0.0861454	0.206306	0.0561936	0.00612518	0.0813616	0	0	0.0207681	0.000581244	0.174033	0	0	0.0287129	0	0	0	0.0301747	0	0.0247973	0	0.00881463	0	0.020708	0	0.00699267	0	0.00809322	0.0216135	0	0	0.0593646	0.00962789	0	0.00254099	0	0.00240343	0.0288076	0	0	0.296598	1.02426
TCGA-13-0913-01A-01R-1564-13	0	0	0	0.0510168	0	0	0.0328943	0	0	0	0	0	0.0302552	0	0.159668	0.0933246	0.0769299	0.0322925	0.00985221	0.019879	0	0	0	0	0.120053	0.00492734	0	0.0342853	0	0	0	0.00582066	0	0.0123858	0	0.00963969	0.0122757	0.0154315	0.0178269	0.0606547	0.0862148	0.00691394	0.0505383	0.00542393	0.00682123	0	0.00784901	0	0.00611164	0	0.00143791	0.029276	0	0.02	0.223819	1.04745
TCGA-13-0916-01A-01R-1564-13	0	0	0	0.0545146	0	0	0	0.00354511	0	0.00430736	0	0	0.0403822	0	0.128336	0.0542962	0.117781	0.0211839	0.0264647	0.0149735	0	0	0	0	0	0.065872	0	0.0082317	0.0354397	0	0	0.0225893	0	0	0	0.0147492	0.0408999	0.0305986	0.0158506	0.0238516	0.0561675	0	0.0329779	0.0103504	0.0761798	0	0.0499	0	0.0184361	0	0.000323916	0.0317976	0	0.01	0.265284	1.02524
TCGA-13-0920-01A-01R-1564-13	0.0014627	0	0	0.022666	0	0.001445	0.0164892	0	0	0	0	0	0.050023	0	0.130371	0.0641981	0.114482	0.0251994	0.0114555	0.0399401	0	0	0	0	0.189285	0.0395804	0	0.0203837	0	0	0	0	0.0140611	0.0210114	0	0.0111117	0.0361168	0.00994805	0.0189374	0.0120712	0.0512022	0.00113943	0.0259473	0.00223869	0.00526205	0	0.0129919	0	0.0261423	0	0.00164386	0.0231939	0	0.02	0.22181	1.0606
TCGA-13-0924-01A-01R-1564-13	0.00761029	0	0	0.0262686	0	0	0.0213398	0	0	0.0198495	0.0205349	0.00612341	0.00681254	0	0.0500864	0.139785	0.202014	0.0524489	0.0137721	0	0.0034751	0.00764333	0	0.0246904	0.166983	0	0	0.0161131	0	0	0	0.0365996	0	0	0	0	0	0.0342564	0	0.0164568	0	0	0.0575366	0.00242657	0	0.0215113	0.00785783	0	0.0301135	0	0.00304305	0.00464775	0	0	0.335493	1.00466
TCGA-13-1403-01A-01R-1565-13	0.0195616	0	0	0.0409908	0	0	0.0112694	0	0	0.00394048	0	0	0.0109193	0	0.0489863	0.10503	0.150802	0.0820878	0	0	0	0	0	0	0.236814	0	0	0.0394667	0	0	0	0.0209311	0	0.00331055	0	0	0.0182196	0.0195024	0	0.0157087	0.063293	0.0181357	0.0177523	0.0153071	0.00227468	0.0109242	0	0	0.024704	0.00238285	0.00101336	0.0166719	0	0.02	0.210568	1.09521
TCGA-13-1405-01A-01R-1565-13	0.00998694	0.00181756	0	0.023994	0	0	0.0079401	0	0	0.041016	0	0	0.0310301	0	0.12659	0.0896554	0.200261	0.0309271	0.0113755	0	0	0	0.0206642	0	0.0935404	0	0.00125609	0.0464209	0	0	0	0.0381391	0	0.0107399	0	0.007382	0	0.0178995	0	0.014706	0.00271658	0	0.0337885	0.00182241	6.68253e-05	0.0483328	0.00992452	0	0.0623181	0	0.00283091	0.0128578	0	0.02	0.183599	1.10804
TCGA-13-1410-01A-01R-1565-13	0.000756886	0	0	0.0292456	0	0	0.0178632	0	0	0.0129922	0	0	0.0494484	0	0.0534142	0.120116	0.12658	0.0506074	0.00555521	0	0	0	0.00745961	0	0.200857	0	0	0.0214511	0	0	0	0	0.00327348	0.00704178	0	0.00237633	0	0.0272399	0	0.0195926	0.0983148	0.00704995	0.0394718	0.00450721	0.000292498	0.0184724	0.0012567	0	0.0354291	0	0.00135936	0.0379753	0	0.01	0.254123	1.06033
TCGA-13-1411-01A-01R-1565-13	0.0170407	0	0	0.056098	0	0	0.00480867	0	0	0.0083349	0	0	0.0789754	0	0	0.10422	0.0856529	0.0617146	0.0132161	0.00747237	0.00146983	0	0.0169022	0	0.249019	0.0385619	0	0.0405099	0	0	0	0	0	0	0	0	0.032624	0.00472855	0.00291199	0.00747442	0.016178	0.00987197	0.0237111	0.0015689	0.00827859	0.0014537	0	0	0.0727591	0.0106931	0.00454134	0.0192094	0	0.03	0.116965	1.16508
TCGA-13-1481-01A-01R-1565-13	0.00808655	0	0	0.0286722	0	0	0.0100213	0	0	0	0	0	0.0688378	0	0	0.0530196	0.109133	0.0710948	0.00699174	0.0319761	0	0	0.0267889	0	0.357019	0	0	0.0434234	0	0	0	0.00426266	0.00561431	0.0126424	0	0	0.00837841	0.00907333	0	0.00430662	0	0.022253	0.0167331	0	0	0.00650646	0	0	0.0666891	0.000898557	0.000727994	0.02685	0	0.02	0.152865	1.14455
TCGA-13-1489-02A-01R-1565-13	0.0201544	0	0	0.00953182	0.0120735	0.000555703	0.0240158	0	0	0.0332758	0.0272276	0	0	0	0.089755	0.186257	0.086815	0.0365762	0.0367445	0.0621498	0	0	0	0.031183	0.210745	0	0	0.0112608	0	0	0	0.0122897	0	0.00789522	0.00282311	0	0	0.00359522	0	0.0105714	0.0203071	0.00966794	0.0248719	0.00175319	0	0	0.0039374	0	0	0.00675505	0.00517234	0.0120391	0	0	0.383039	0.97857
TCGA-13-1497-01A-01R-1565-13	0.00991594	0	0	0	0	0	0.007869	0	0	0.00366032	0	0	0.0301633	0	0.129255	0.0870039	0.144952	0.0376958	0.0241354	0.0024525	0	0	0	0.00323239	0.16143	0.0514441	0	0.0182443	0	0	0	0	0.00790943	0.00410722	0.0252243	0.0126641	0.0206615	0.0208052	0	0.0195289	0.0425196	0	0.0344781	0.00125953	0	0	0.0178621	0	0.0550334	0.00831453	0.00167898	0.0164993	0	0.01	0.27621	1.03416
TCGA-13-1498-01A-01R-1565-13	0.0211639	0	0	0.0308733	0	0	0	0	0	0	0	0	0.0152191	0	0.040856	0.141339	0.184278	0.0484385	0.0160123	0	0	0	0	0.00365495	0.175454	0.0448143	0	0	0	0.0176849	0	0	0	0.025361	0	0.00299191	0	0.0150116	0.00905561	0.0134762	0.0276762	0	0.00626316	0	0.0502665	0.00632818	0.0308733	0	0.0143023	0	0.0042206	0.0521845	0.0022001	0.02	0.217516	1.07622
TCGA-13-1505-01A-01R-1565-13	0	0.00275051	0	0.051851	0	0	0	0	0	0.000986662	0	0	0	0	0.1088	0.0298892	0.102681	0.0884949	0	0.0225329	0	0.00816992	0	0	0.18246	0.0328835	0	0.00369653	0	0	0	0.00111571	0.00848899	0.00849278	0	0.0125415	0.0286452	0.0146544	0	0.0107741	0	0.0066701	0.000945091	0.00354769	0.0445053	0.0514811	0.0390832	0	0.101786	0	0	0.0320735	0	0.02	0.185886	1.10196
TCGA-13-1506-01A-01R-1565-13	0	0	0	0.0193328	0.0489236	0.00485526	0.00882547	0	0	0.0183469	0.0287323	0.0162475	0	0	0.0655246	0.093274	0.21999	0.0512763	0	0.0313257	0	0.00964033	0	0.0736308	0.0989585	0.0010668	0	0.0129796	0	0.0508667	0	0.0123354	0	0	0	0	0	0.0103305	0	0	0.00865113	0.00221479	0.0415868	0.00953504	0.0205136	0.00761532	0.018066	0	0	0	0.00217887	0.0131751	0	0	0.36296	0.986717
TCGA-13-1507-01A-01R-1565-13	0.0227968	0	0	0.0525434	0	0	0.0354471	0	0	0	0	0.0205648	0.0301513	0	0.103263	0.0951658	0.136372	0.0291324	0.0223227	0	0	0.0069533	0	0	0.191401	0	0	0	0	0.0116616	0	0	0	0.00388116	0	0.0101591	0.00550617	0.0103678	0	0.00573611	0.0654086	0	0.0477689	0.00554955	0.0184975	0.00786897	0.0166906	0	0.0337278	0	0.00475362	0.00627861	2.95463e-05	0	0.28791	1.02906
TCGA-13-1511-01A-01R-1565-13	0.0089573	0	0	0.0530172	0	0	0.0117544	0	0	0.0189482	0	0	0.0385911	0	0.0955828	0.0672446	0.175137	0.046562	0.011715	0	0	0	0.0280689	0	0.0966176	0.00500662	0	0.0300263	0.0719366	0	0	0.000361281	0.00724677	0	0	0	0	0.0406543	0	0.0220453	0.0667897	0.0162399	0.00797108	0.00414808	0	0.0192965	0	0	0.0276989	0.0106023	0.000970125	0.0168098	0	0.02	0.149807	1.11452
TCGA-13-1512-01A-01R-1565-13	0.0106935	0	0	0.0344439	0	0	0.0121363	0	0	0.0110764	0	0	0.0349167	0	0	0.123666	0.193265	0.0662834	0.00651156	0.0224482	0	0.00285467	0	0.00343435	0.108682	0.00749117	0	0.0447675	0.0283064	0	0	0	0.00867647	0.0132493	0	0.0072515	0	0.0127195	0	0.00727252	0.0929296	0.00649363	0.0231428	0	0.00590052	0.0497749	0.0314345	0	0.00157658	0	0.00402229	0.0245788	0	0.16	0.041259	1.18737
TCGA-13-2060-01A-01R-1568-13	0.00857732	0	0	0.0425247	0	0	0.0299483	0	0	0	0	0	0.0273544	0	0.0778155	0.0714518	0.119616	0.0674086	0.00775043	0.000799425	0	0	0.0352579	0	0.223979	0	0	0.00188346	0	0	0	0	0	0.0105991	0	0.00787877	0.0217584	0.0197923	0.0232064	0.012305	0	0.0124613	0.0559451	0.00305734	0.0199084	0	0	0	0.0501703	0	0.00317798	0.0453733	0	0.02	0.238476	1.05602
TCGA-13-A5FT-01A-11R-A406-31	0	0	0	0.0330373	0	0	0.00749296	0	0	0.000107095	0	0	0.0134119	0	0.0799627	0.0792498	0.120183	0.108871	0.00929811	0.043532	0	0	0	0	0.162716	0.1224	0	0.0109224	0	0.000251135	0	0	0	0.0039174	0	0.00110066	0.000746484	0.0168195	0.00326514	0.0212823	0.0358975	0.0153343	0.00460966	0.00661865	0.012047	0.00293379	0.0373455	0	0.0103452	0.00308607	0	0.0332158	0	0.02	0.161924	1.11155
TCGA-20-1682-01A-01R-1564-13	0.0171869	0	0	0.0550661	0	0	0.0251273	0	0	0.0121091	0	0	0.0506239	0	0	0.0462942	0.256576	0.0784194	0.0139482	0	0	0	0	0.00224976	0.131274	0	0	0.0167708	0.00996783	0	0	0.0377608	0.00130475	0	0	0.00717327	0.0180989	0.0222965	0	0.00772935	0	0	0.0346576	7.79536e-05	0.00567246	0.00950558	0.069249	0	0.0486565	0	0.00422338	0.0179811	0	0.02	0.181854	1.10201
TCGA-20-1683-01A-01R-1566-13	0	0	0.025829	0.058695	0	0	0	0	0.000256412	0.00266274	0	0	0.0341661	0	0.14211	0.00433766	0.0417919	0.00499095	0.00426713	0.0290613	0	0	0.0375115	0	0.0930377	0	0	0.0661775	0.0343242	0	0	0	0	0.00103554	0.00241068	0.0098847	0.0646839	0.0576848	0	0.0146495	0.049258	0.0168784	0.0389492	0	0.0194834	0.0757499	0.0169557	0	0.0315895	0	0.000487552	0.0210795	0	0	0.413532	0.941379
TCGA-20-1684-01A-01R-1566-13	0.00153346	0	0	0.0152856	0	0.000475232	0	0	0	0	0	0	0.0366544	0.00339748	0.0994148	0.0236449	0.130014	0.0771096	0	0.00887637	0	0	0	0.000250063	0.22831	0	0	0	0.0085387	0	0	0.00388033	0.0101099	0.017289	0	0.0106295	0.0379254	0.0245718	0.0333043	0.00584471	0.0266626	0	0.0174928	0.00878064	0.0370687	0	0.0541748	0.0197101	0.0285606	0	0.00100396	0.0294862	0	0	0.320318	1.00489
TCGA-20-1685-01A-01R-1566-13	0	0	0	0.0662097	0	0	0.0275523	0	0	0.0146308	0	0	0.0402128	0	0.043527	0.109583	0.15544	0.0665449	0.0108536	0	0	0	0	0.0125601	0.117886	0.0166593	0	0.024388	0.00432573	0	0	0	0	0.00291951	0	0.00518395	0	0.0192361	0	0.0130064	0.0925362	0.0207405	0.0224367	0.00310635	0.047033	0	0.0172549	0	0.0137091	0.00240305	0.00114264	0.0289177	0	0.01	0.263818	1.04345
TCGA-20-1687-01A-01R-1566-13	0.0070756	0	0	0.0575482	0	0	0.0103429	0	0	0.000385049	0	0	0.0347182	0	0.0622101	0.101262	0.209693	0.055897	0.0108615	0	0	0	0	0	0.142167	0	0	0.0402256	0	0	0	0.0167404	0.00754037	0	0	0.00685915	0	0.0229488	0	0.0146188	0.0647918	0.00940081	0.0192313	0.02181	0.0168009	0.000555067	0.00612675	0	0.0327492	0.00936656	0.000974931	0.0170988	0	0.03	0.116391	1.13742
TCGA-23-1023-01A-02R-1564-13	0	0	0	0.064952	0	0	0.0247819	0	0	0	0	0.000397605	0.0348782	0	0.0186188	0.0691375	0.178571	0.0610283	0.0249201	0	0	0	0	0	0.206534	0	0	0.0395228	0	0	0	0.00896142	0	0	0	0.0120716	0	0.0116463	0	0.0274144	0.0527809	0.00689679	0.0329349	0.00519221	0.0387979	0.00285419	0	0	0.0386758	0.00405046	0	0.0343805	0	0.02	0.174246	1.09184
TCGA-23-1023-01R-01R-1564-13	0.00538059	0.00695104	0	0.0444436	0	0	0.0040352	0	0	0.00945017	0	0	0.0813929	0	0.0268096	0.116183	0.172328	0.0601733	0.00304177	0	0.00205608	0	0.0171026	0	0.152977	0	0	0.0550236	0	0	0	0	0	0	0	0.000447923	0	0.0202217	0	0.00821139	0.0200325	0.022223	0.00414949	0	0.000989027	0.0683594	0.0317766	0	0.0371399	0.00327001	0	0.0204581	0.00537292	0.02	0.181517	1.12153
TCGA-23-1026-01B-01R-1569-13	0	0	0	0.0434112	0	0	0.0205662	0	0	0.0184684	0	0	0.0252362	0	0.104631	0.101362	0.181991	0.062964	0.0175585	0	0	0.00101682	0.031495	0.000204246	0.105189	0	0	0.0138125	0.00431316	0	0	0.00113376	0	0	0	0	0	0.0505616	0	0.00554898	0.0345728	0.0102451	0.0471576	0.00699875	0.0269426	0.0146005	0.0181296	0	0.0337783	0	0.004321	0.0115602	0.00223061	0.01	0.247425	1.05137
TCGA-23-1027-01A-02R-1564-13	0	0	0	0.0675666	0	0	0.00981669	0	0	0	0	0	0.0384032	0	0.0331985	0.124584	0.170813	0.0582767	0.0104936	0.00102281	0	0.00711063	0.0187301	0	0.247592	0	0	0.0148088	0	0	0	0.00895396	0.00623391	0	0	0.00342915	0	0.00649843	0	0.0080759	0.0321434	0.0125727	0.0287747	0.00173097	0.0144541	0.00545676	0.0231646	0	0.0285956	0	0.000650933	0.0168486	0	0.02	0.202748	1.09304
TCGA-23-1029-01B-01R-1567-13	0	0	0	0.0217075	0	0	0	0	0	0	0	0	0.0275956	0	0.109765	0.0621208	0.160268	0.0734828	0.0116223	0.0334243	0.000115849	0	0	0	0.177908	0.0307091	0	0	0.00971356	0	0	0.00405061	0.00565625	0.00152679	0.00356683	0.00134308	0	0.0350841	0	0.0139769	0.0450787	0.0128147	0.0384283	0.0137599	0.0195913	0	0.0208956	0	0.0288525	0	0	0.036942	0	0	0.327904	1.0023
TCGA-23-1109-01A-01R-1564-13	0.00391231	0	0	0.0678916	0.0128821	0	0.0148958	0	0	0.00587209	0	0	0.018334	0	0.168364	0.0749009	0.115235	0.0563092	0.0138692	0.0214405	0	0	0	0.00114411	0.152188	0	0	0	0	0	0	0.0190323	0	0	0	0.00941854	0.0211696	0.0109682	0	0.0156029	0.0203784	0	0.0315167	0.00405803	0.02084	0.0363218	0.0278222	0	0.040006	0.00198791	0.000830255	0.012808	0	0.01	0.273915	1.03635
TCGA-23-1111-01A-01R-1567-13	0.00776214	0	0	0.0273471	0	0	0.0128654	0	0	0	0	0	0.020986	0	0.062486	0.108152	0.102013	0.0181461	0.0153191	0.0103425	0.00239576	0	0	0	0.290367	0	0	0.0338822	0	0	0	0.0109686	0.00172514	0	0	0.00227627	0	0.0409903	0	0.0201898	0.0818483	0.00770568	0.0431587	0.000922755	0	0	0.0269427	0	0.0280526	0.00225017	0	0.020905	0	0.02	0.17856	1.10092
TCGA-23-1114-01B-01R-1566-13	0	0	0	0.00299397	0.041366	0.000275355	0	0	0	0	0.0105983	0	0	0	0.0112804	0.041379	0.115803	0.0499538	0.00393587	0.00392577	0	0	0	0	0.279362	0.0222209	0	0.0880129	0	0	0	0.00894489	0	0.00352498	0.0074591	0.00167782	0.0723131	0.00191693	0.0066928	0	0	0.0440795	0	0.012202	0.00931746	0.0775234	0.0296858	0	0.0193414	0	0	0.0313413	0.00287123	0.02	0.177655	1.12099
TCGA-23-1120-01A-02R-1565-13	0.00956599	0	0	0.0862604	0	0	0.023211	0	0	0	0	0	0.00555372	0	0.0941342	0.0896377	0.161557	0.0501921	0.00738169	0.0374322	0	0	0	0.0231548	0.137338	0.0289022	0	0.0164248	0	0.0263071	0	0.0251699	0	0	0	0.00667076	0	0.00514527	0	0.010653	0	0	0.062047	0	0.0316295	0.00682523	0	0	0.0265617	0	0.00526241	0.0229824	0	0.01	0.247064	1.04765
TCGA-23-1122-01A-01R-1565-13	0.0032573	0	0	0.038213	0	0.00412288	0.00253412	0	0	0.00535339	0	0	0.019804	0	0	0.0856996	0.209288	0.0567627	0	0.00353734	0	0	0	0.0181013	0.293424	0.0220162	0	0.0378278	0	0	0	0.0234329	0	0.0208103	0	0.0102565	0	0.0157005	0	0.000405436	0	0	0.0137365	0	0.00908301	0	0.0403472	0	0.0472775	0.00043946	0.00100564	0.0175642	0	0	0.296414	1.035
TCGA-23-1123-01A-01R-1565-13	0	0	0	0.0897301	0.0087149	0	0.0263622	0	0	0.0132968	0	0	0.0184204	0	0.0855746	0.0814944	0.0797468	0.0434051	0.00382384	0.00295199	0	0.0161751	0	0.0270007	0.111712	0.0709063	0	0.0309678	0	0.00758834	0	0	0.00823195	0.000238701	0	0.016965	0.0496917	0.00077362	0	0.0147234	0.0775826	0.0054618	0.0380157	0.000715788	0.0313614	0	0	0	0	0	0.0039232	0.0344442	0	0.02	0.233249	1.04644
TCGA-23-1809-01A-01R-1566-13	0	0	0	0.00726491	0	0	0.00807994	0	0	0.0129006	0	0	0.0716041	0	0.173098	0.063679	0.100179	0.0466378	0.00802393	0.0599845	0	0	0	0.00876751	0.167899	0.0363247	0	0.0558469	0	0	0	0.0360246	0.00857168	0	0.0124025	0.00573269	0	0.00490605	0	0.0141195	0	0.00785394	0	0	0.0103818	0	0	0	0.0487044	0.00676006	0	0.0242527	0	0	0.48272	0.901081
TCGA-23-2077-01A-01R-1568-13	0	0	0	0.0223651	0	0	0	0	0	0.0197182	0	0.00887449	0.0355488	0.0122981	0.0929255	0.0886292	0.207326	0.0603238	0	0.000988875	0	0.013953	0.0590549	0.0208105	0.109736	0	0	0.0367088	0	0	0	0.0515065	0	0.0105976	0	0.00485085	0	0.0101528	0	0.00856989	0	0.0159424	0	0.00277524	0.0342394	0	0.0167746	0	0.0248966	0.00321762	0.00100514	0.0262103	0	0.01	0.266725	1.05259
TCGA-23-2078-01A-01R-1568-13	0.01582	0	0	0.0372817	0	0	0.0156894	0	0	0	0	0	0.0364729	0	0	0.0830576	0.116432	0.0173042	0.00794974	0.0456463	0	0	0.0046713	0	0.272495	0.0197318	0	0.0595985	0	0	0	0	0	0.0165024	0	0.00200576	0	0.0215659	0	0.0152169	0.0226822	0.0204004	0.0211355	0	0.00129502	0.0672606	0.0258071	0	0.0247889	0.00564458	0	0.023544	0	0.05	0.0849935	1.16315
TCGA-23-2081-01A-01R-1568-13	0.0307951	0	0	0.0379883	0	0	0.000367227	0	0	0	0	0.0119407	0.0313602	0	0.0355022	0.154881	0.2264	0.0532539	0.00187585	0	0	0	0	0.00384076	0.204288	0	0.00127091	0.0307274	0	0	0	0.0131629	0	0.019375	0	0.00405906	0	0.0195673	0	0.0155581	0	0.0100755	0	0.00303917	0	0	0.0043765	0	0.034652	0.0110748	0.00107839	0.0394893	0	0.01	0.264734	1.05923
TCGA-23-2084-01A-02R-1568-13	0	0	0	0.022756	0	0	0.0283086	0	0	0.0138079	0	0	0.0189649	0	0.105769	0.0859289	0.195671	0.0911523	0.0106862	0	0	0.000495056	0	0.0110142	0.11318	0	0	0.00361118	0	0	0	0	0.0081147	0.00694269	0	0.00473576	0	0.00361749	0	0.0245811	0.087801	0.0147175	0.0410586	0.0135724	0	0.00732257	0	0	0.0577258	0	0.000570165	0.0278958	0	0.02	0.236488	1.06888
TCGA-24-0975-01A-02R-1565-13	0.0112563	0	0.000267383	0.020787	0	0	0.00682959	0	0	0.0165931	0	0	0.0204439	0	0.0280346	0.0929883	0.149366	0.0349936	0.016433	0.0522194	0.000479269	0	0.0584474	0	0.205185	0	0	0.0379106	0	0	0	0.0369625	0	0.000469925	0	0.00353915	0	0.0199771	0	0.007347	0	0.0142583	0.0174785	0	0	0.0251762	0.0290981	0	0.0673266	0.0063718	0.00178194	0.0179782	0	0.02	0.129603	1.15148
TCGA-24-1103-01A-01R-1565-13	0.00971799	0	0	0.0298207	0	0	0.0269914	0	0	0.00729984	0	0	0.0334816	0	0.0110344	0.116341	0.181835	0.0276207	0.014687	0	0	0	0	0	0.249032	0	0	0.00879208	0.0360831	0	0	0.00466747	0	0.0184885	0	0.00686158	0	0.00785584	0.013423	0.0182673	0.0844205	0.00545346	0.0277293	0.00415038	0.013064	0	0	0	0.0270924	0	0	0.0157883	0	0.02	0.237017	1.06897
TCGA-24-1413-01A-01R-1565-13	0	0	0	0.0796425	0	0	0.0125224	0	0	0.0131594	0	0	0.0309719	0	0.102264	0.101914	0.133692	0.0715016	0.0134489	0.0136224	0	0	0	0.00537764	0.106034	0.0581909	0	0	0.013726	0.0101644	0	0	0	0.00417312	0	0	0	0.0205561	0	0.0182763	0.0580922	0.0029296	0.0433382	0.00944855	0.0221013	0	0.0100933	0	0.0193133	0	0.00118826	0.0242575	0	0.02	0.196452	1.08216
TCGA-24-1416-01A-01R-1565-13	0	0	0	0.0329962	0	0.00416057	0.00689334	0	0	0.000696647	0	0	0.0370177	0	0.0661465	0.126417	0.242957	0.0705277	0.0136851	0.00464541	0	0	0	0.00725638	0.15175	0	0	0.000515202	0	0.018466	0	0.0244685	0.00769087	0.00267906	0	0	0	0.0221685	0	0	0.0348531	0.00705576	0.00736363	0.0108335	0.0380749	0	0.0214026	0	0.0279055	0	0.000854333	0.00910483	0.00141336	0	0.366411	0.988698
TCGA-24-1417-01A-01R-1565-13	0	0	0	0.0716029	0	0	0.0184391	0.00836266	0	0.0107557	0	0	0.0396532	0	0.044469	0.0644122	0.181109	0.0574344	0	0.0310944	0.0100261	0	0	0.00955562	0.165056	0.038305	0	0.012909	0	0	0	0.00633093	0.00106553	0	0	0.00276791	0.0100646	0.0120268	0	0.0107033	0	0.0189112	0.0471225	0.00294848	0.0245935	0.031145	0	0	0.0445901	0.00169405	0.00198323	0.0208691	0	0	0.301002	1.02046
TCGA-24-1418-01A-01R-1565-13	0	0	0	0.0219803	0	0	0.0068087	0	0	0.0117019	0	0	0.0415366	0	0.0439986	0.0844534	0.152292	0.0723267	0.00482375	0	0	0	0.0469438	0.0024752	0.199481	0	0	0.0514225	0	0	0	0.0188384	0	0.0121666	0	0.00990441	0	0.017777	0	0.00492643	0.00951303	0.0288696	0.0292915	0.0042423	0.00586007	0	0.0114959	0	0.0841879	0	0.00131924	0.0213636	0	0.02	0.172038	1.12678
TCGA-24-1419-01A-01R-1565-13	0	0	0	0.0163166	0	0	0	0	0	0.00199883	0	0	0.00521236	0	0.144302	0.0648969	0.147218	0.0710503	0.0155989	0.040526	0	0	0	0.00313304	0.11445	0.055773	0.00219696	0.00847432	0.00848616	0.0106294	0	0	0	0.01022	0.0118185	0.00871385	0	0.0490033	0	0.0149158	0.0171539	0.00289926	0.0262807	0.00429741	0.0445595	0	0.00652732	0	0.0582945	0	0	0.0350529	0	0	0.367346	0.968255
TCGA-24-1423-01A-01R-1565-13	0.00544251	0	0	0.0447138	0	0	0.00340395	0	0	0.0113399	0	0	0.0187974	0	0.0084148	0.136588	0.1062	0.0393785	0.0132894	0	0	0	0	0.00771685	0.197695	0.0708477	0	0.021468	0	0	0	0	0	0	0	0.00209526	0	0.0127699	0.01704	0.022475	0.101796	0.000200404	0.0478266	0.000635067	0.00907894	0	0.0243446	0	0.0396851	0	0.00621161	0.0305461	0	0.02	0.213957	1.08247
TCGA-24-1424-01A-01R-1565-13	0	0	0	0.011544	0	0	0	0	0	0.00451554	0	0	0.0328918	0.00461176	0.105655	0.0747506	0.11055	0.0770145	0.00758124	0	0	0	0	0	0.170353	0.0781763	0	0.0586945	0	0	0	0.0029467	0.00358023	0.0222001	0.00202941	0.0100386	0	0.0117596	0	0.00436883	0.0487899	0.00651264	0	0.0117728	0.0231368	0	0.0402939	0	0.0359831	0	0.00134236	0.0373029	0.001604	0.01	0.275851	1.04226
TCGA-24-1425-01A-02R-1566-13	0.00493527	0	0	0.0528721	0	0	0.0107375	0	0	0.026799	0	0	0.0631789	0	0.000988314	0.0706097	0.105704	0.0515646	0.0164475	0.00525802	0	0	0	0	0.126029	0.0701729	0	0.0435622	0	0	0	0	0	0	0	0.0129786	0.0137802	0.0283988	0	0.0127894	0.0376897	0.0178686	0.068119	0.00293501	0.00962052	0.00905141	0.0465928	0	0.0762295	0	0	0.0150869	0	0.04	0.085934	1.1637
TCGA-24-1427-01A-01R-1565-13	0	0	0	0.0611727	0	0	0.0274808	0.00119983	0	0	0	0	0.0429517	0	0.0363696	0.0857532	0.132051	0.0310912	0	0.00244257	0.000365663	0.0061164	0.0175919	0	0.229862	0	0	0.0479425	0	0	0	0.00524458	0.00642789	0	0	0.00816868	0.011127	0.017107	0	0.0115814	0.00520477	0.0233869	0.0160203	0.0034884	0.00602184	0.0394668	0.0125183	0	0.0810488	0	0	0.0307955	0	0.02	0.161766	1.1225
TCGA-24-1428-01A-01R-1564-13	0.00749208	0	0	0.0575262	0	0	0.0469661	0	0	0.028782	0	0	0.0422553	0	0.0831887	0.0961322	0.140685	0.0261218	0.0200933	0.018499	0	0	0	0.0158494	0.106653	0	0	0	0.0295385	0	0	0.00279363	0	0.013702	0	0.0132106	0	0.0281449	0.0318507	0.00770189	0.0189102	0	0.0496306	0.00174956	0.025463	0	0.0309134	0	0.0202462	0.00749812	0.00761201	0.0207909	0	0.02	0.205174	1.06659
TCGA-24-1430-01A-01R-1566-13	0.01095	0.00111773	0	0.0218676	0.0674103	0.000179321	0	0.00666466	0	0	0	0	0.0312345	0	0.0388317	0.0408907	0.115207	0.0136825	0.00465659	0	0	0	0	0	0.286961	0.0323004	0	0.049374	0	0	0	0.0140977	0.00496124	0.0143155	0	0.0325857	0.0446579	0.0032013	0.00987071	0.00113748	0.00705388	0.0151392	0	0.0104942	0.00497644	0	0.0581692	0	0.049723	8.63461e-05	0	0.00820212	0	0.02	0.217827	1.08618
TCGA-24-1434-01A-01R-1566-13	0.00338545	0	0	0.0545228	0	0	0.00689546	0	0	0.015046	0	0	0.0859324	0	0.0147979	0.0725375	0.125768	0.0598304	0.00154385	0	0	0	0.0605541	0	0.223296	0	0	0.0344242	0	0	0	0.00863784	0	0	0	0.00689061	0.00699368	0.0115601	0	0.00337506	0.0166468	0.0190493	0.0126461	0.00223404	0.00945456	0.0143835	0.0315352	0	0.073247	0.00289918	0.000803053	0.0211098	0	0.03	0.109508	1.17574
TCGA-24-1435-01A-01R-1566-13	0.00521617	0	0	0.0689235	0	0	0.0173644	0	0	0.0178985	0	0	0.0477412	0	0.0432334	0.0481222	0.141628	0.0645137	0	0.0302955	0	0.0108729	0	0.00102087	0.16144	0.0454211	0	0.0130594	0.0231097	0	0	0	0.00532033	0.00235889	0	0.00882495	0.033584	0.00885081	0	0.0103897	0.0486888	0.0136769	0.0248222	0.00361758	0.02175	0.00584215	0.0080807	0	0.0515485	0	0.00119838	0.0115849	0	0.03	0.11454	1.13863
TCGA-24-1436-01A-01R-1566-13	0.00107003	0	0	0.053793	0	0	0.0254204	0	0	0.00307668	0	0	0.0346741	0	0.0490912	0.0907857	0.190626	0.0406722	0	0	0	0.00949832	0	0.0169319	0.18408	0	0	0.0405499	0	0	0	0.0200197	0	0.00372086	0	0	0	0.0220503	0	0.00811645	0.084217	0.0101509	0.0169728	0.0172152	0.0158164	0	0.000671966	0	0.0213717	0.00157739	0.00281002	0.0350201	0	0.02	0.234277	1.06555
TCGA-24-1463-01A-01R-1566-13	0.0225525	0	0	0.0345251	0	0	0.0085108	0	0	0.0186795	0	0	0.0210836	0	0.0651223	0.100148	0.143739	0.0627622	0.015441	0.00912625	0	0	0.0144704	0	0.134898	0.0455446	0	0.0554633	0.00516963	0	0	0.00640662	0	0.007651	0	0.00684497	0	0.00977235	0	0.011577	0.0187095	0.0353462	0.0472079	0	0	0.0407924	0.0205585	0	0.028857	0	0.00104382	0.00799705	0	0.02	0.170022	1.11424
TCGA-24-1467-01A-01R-1566-13	0	0	0	0.0338333	0	0	0	0	0	0	0	0	0.0428985	0	0.0942804	0.130888	0.130653	0.0314547	0.000494129	0.00258718	0	0	0	0	0.162589	0.0396448	0	0.00874832	0	0.000240433	0	0	0.0050544	0.01701	0	0.0012573	0	0.0148418	0.0117945	0.0105908	0.0993496	0.0100714	0	0.00125306	0.043302	0	0.0421287	0	0.0325294	0	0.00440876	0.0280953	0	0.01	0.271391	1.04633
TCGA-24-1469-01A-01R-1566-13	0.00384063	0	0	0.0249555	0	0	0.0152221	0	0	0.00852117	0	0	0.0119909	0	0.153309	0.049891	0.164289	0.0575163	0.008863	0	0	0	0	0.00486569	0.0920124	0.071171	0	0.0434752	0	0	0	0.00637778	0.00962704	0.0148941	0	0.00577763	0.0177877	0.0218607	0.0106678	0.00944923	0.0541223	0.0174996	0.0167621	0.00408432	0.0393247	0.00147777	0.0227171	0	0.0142891	0	0.000845118	0.0225123	0	0	0.295382	1.01172
TCGA-24-1474-01A-01R-1566-13	0	0	0	0.0486881	0	0.00963887	0	0.00904836	0	0	0	0.00143454	0.0541914	0.0182902	0.113389	0.0366697	0.147861	0	0	0.00138688	0	0	0.0982816	0.000222368	0.188063	0.0298126	0	0.0100655	0	0	0	0.01656	0.00513326	0.0133933	0	0.00976905	0.00698692	0.0172088	0.00627637	0.00204892	0	0.0124196	0	0.000503736	0.0347432	0.0266778	0.0465832	0	0.0120562	0	0	0.022597	0	0	0.297152	1.02227
TCGA-24-1544-01A-01R-1566-13	0	0	0	0	0	0	0	0	0	0	0	0	0.0597422	0.00211629	0.147512	0.0795293	0.212383	0.04476	0.00127635	0.0133259	0	0	0	0	0.152208	0	0	0.0624318	0	0	0	0.0100461	0	0.0168506	0.000501318	0.00610588	0.0133005	0.0134161	0.00543122	0.0197263	0.015638	0.00636223	0.0113708	0	0	0.0327501	0.0166029	0	0.011061	0.00248659	0.000381606	0.0417263	0.000957675	0	0.346472	0.991573
TCGA-24-1545-01A-01R-1566-13	0	0	0	0.0568525	0	0	0.0171423	0	0	0	0	0	0.0586796	0	0.0123896	0.0630821	0.142827	0.065652	0.00225586	0.0291692	0	0.00430483	0.0738495	0	0.199726	0	0	0.0497294	0	0	0	0.0126251	0	0.00586886	0	0.00658516	0	0.0072673	0	0	0	0.010991	0.0161947	0	0.0376455	0	0.0078114	0	0.0877232	0	0.00519223	0.0264365	0	0.02	0.158453	1.12471
TCGA-24-1546-01A-01R-1566-13	0	0	0	0.0514448	0	0	0.0255822	0	0	0.0227944	0	0	0.0899682	0	0.0146142	0.0507596	0.167955	0.0661193	0.00149381	0.0277342	0	0.0145849	0.0176119	0	0.136898	0	0	0.0477186	0.0337085	0	0	0.00809951	0.00687989	0	0	0.00878708	0.009425	0.00753788	0	0.00664973	0	0.0248792	0.0198386	0.000604858	0.0146343	0.0288348	0.00483464	0	0.0690443	0	0.000933015	0.0200304	0	0.02	0.151484	1.13217
TCGA-24-1548-01A-01R-1566-13	0	0	0	0.0102499	0	0	0.0168833	0	0	0	0	0	0.0299301	0	0.0948469	0.0958985	0.160698	0.0359838	0	0	0	0	0	0.0174714	0.092522	0.0519226	0	0.0321251	0	0.0346397	0	0	0.00902097	0.000459654	0.003244	0	0.0338582	0.0113265	0	0.0211891	0.126949	0.00848401	0.0485747	0.00561416	0.00974665	0	0	0	0.0122387	0	0.000270718	0.0358527	0	0.01	0.276057	1.03769
TCGA-24-1549-01A-01R-1566-13	0.00203782	0	0	0.0472142	0	0	0.000519338	0	0	0.01069	0	0	0.0204971	0	0.147798	0.081111	0.108977	0.0705699	0.000129348	0.0226999	0	0	0	0	0.153746	0.0857664	0	0.0050513	0.0199616	0	0	0.00980268	0	0.00999208	0	0	0	0.0447613	0	0.0146655	0.0316981	0.00157848	0.0190326	0	0.0475431	0	0.0112518	0	0.0145322	0	0.004828	0.0135458	0	0	0.357543	0.97888
TCGA-24-1550-01A-01R-1566-13	0.00877779	0	0	0.0236318	0	0	0	0	0	0.0024034	0	0	0.0673369	0.00632299	0.00847532	0.0367795	0.127577	0.0839433	0.00237216	0.0221896	0.00159608	0	0.0268761	0	0.167559	0.0263054	0	0.121899	0	0	0	0	0	0	0.00302416	0	0.0110523	0.012138	0.00641982	0	0	0.0272969	0	0	0.0282371	0.00897216	0.0489587	0	0.0738556	0.00704872	0.000473348	0.0361897	0.00228839	0.02	0.170776	1.12293
TCGA-24-1551-01A-01R-1566-13	0.00124	0	0	0.0632413	0	0	0.0325817	0	0	0.0377088	0	0	0.0448521	0	0.107126	0.112731	0.14861	0.0369986	0	0.00766416	0	0	0	0	0.090752	0.0105268	0	0	0.00465433	0	0	0.0029954	0	0.00268927	0	0.0102256	0.0128823	0.0389013	0.00737445	0.0132169	0.0534791	0.00646943	0.0523703	0.00221089	0.0232482	0	0.0393018	0	0.0168342	0.00384595	0.00285945	0.0124085	0	0.02	0.170434	1.09474
TCGA-24-1552-01A-01R-1566-13	0.00291495	0	0	0.00268149	0	0	0.00309433	0	0	0	0	0.0288448	0.0226837	0	0.0543008	0.107213	0.196079	0.022123	0	0	0	0	0	0.0183319	0.283974	0.0670163	0	0.0171853	0	0	0	0.0142503	0.00350555	0.0120715	0.00462511	0	0.00843553	0.0194242	0	0.0104395	0.00471332	0.00103994	0.0382176	0.00488819	0	0.00546346	0.01859	0	0.0232528	0.00269347	0.000633263	0.00131399	0	0	0.388627	0.972148
TCGA-24-1553-01A-01R-1566-13	0.00548083	0	0	0.0979808	0	0	0.0222083	0	0	0.0055827	0	0	0.0622502	0	0	0.0754343	0.197651	0.013972	0.00514766	0.0335299	0.00970906	0.0210637	0	0.03611	0.229638	0	0	0.0238842	0	0	0	0.0176771	0.0049842	0	0	0.011989	0	0	0	0.000688558	0	0	0.00247362	0.0268138	0.0258077	0	0	0	0.016217	0.0382432	0.000548973	0.0149138	0	0.02	0.222977	1.06824
TCGA-24-1555-01A-01R-1566-13	0	0	0	0.0412419	0	0	0.00920945	0	0	0.0132478	0	0	0.0283515	0	0.0398218	0.108854	0.115871	0.0514991	0	0.0214761	0	0	0	0.00794135	0.166522	0.0200781	0	0	0.051756	0.0024879	0	0.00396191	0.00697702	0.0208429	0	0.00801488	0	0.0314877	0	0.0258916	0.0981899	0.00271575	0.0331092	0.00616549	0.0269815	0	0.00232201	0	0.00860708	0	0.00568463	0.0406908	0	0	0.299164	1.02101
TCGA-24-1556-01A-01R-1566-13	0.00369831	0	0	0.0847305	0	0	0.0173753	0	0	0	0	0	0.0587528	0	0.0825324	0.0611142	0.133204	0.0584739	0.0221972	0.00575268	0	0	0	0.00010525	0.189661	0.0727443	0	0.00158064	0	0	0	0	0	0	0	0.00583528	0.016545	0.0185078	0.0125701	0.0110468	0.0114859	0.0100927	0.0396185	0	0.0437309	0.00414031	0	0	0.0174837	0	0	0.0170202	0	0.01	0.25685	1.03942
TCGA-24-1557-01A-01R-1566-13	0	0	0	0.0420553	0	0	0.0118163	0	0	0	0	0	0.0105501	0	0.0647904	0.148706	0.221415	0.0414565	0.00810609	0	0	0	0	0.0374137	0.134097	0	0	0.0314351	0	0	0	0.0297398	0	0.0237362	0	0.00790764	0	0.0406187	0	0.0155778	0.0369253	0.0200237	0.0296316	0.0123749	0	0	0.00811757	0	0.00420982	0.00477516	0.000854482	0.0136653	0	0.02	0.199287	1.08629
TCGA-24-1558-01A-01R-1566-13	0.0076905	0	0	0.0265328	0	0	0.000676269	0	0	0.00257633	0	0	0.0323231	0	0	0.121572	0.332547	0.0279387	0	0.0310141	0.00487726	0.00185097	0	0.0475833	0.213366	0.00953107	0	0.0299713	0	0	0	0.0250357	0	0	0	0	0	0	0	0.00506137	0	0.0106295	0.0114646	0.000789766	0.00424288	0.0103024	0.000787248	0	0.0163273	0.00347158	0	0.0218366	0	0	0.352135	1.00546
TCGA-24-1560-01A-01R-1566-13	0	0	0	0.0148162	0	0	0.0031368	0	0	0.00244726	0	0	0.0115694	0	0.115772	0.0955103	0.237354	0.118468	0	0	0	0	0.0108744	0.0312484	0.117863	0.0276286	0	0.0125178	0	0	0	0.00740566	0.00981627	0.00880801	0	0	0	0.0315448	0	0.0210429	0.00779955	0.00876556	0.0273384	0.00425352	0.0235022	0	0.00428074	0	0.0273562	0	0	0.01888	0	0	0.313368	1.01557
TCGA-24-1562-01A-01R-1566-13	0.00332744	0	0	0.0276973	0	0	0.00874545	0	0	0.020612	0	0	0.0113413	0	0.0523891	0.146366	0.198394	0.0410149	0.00770953	0	0	0	0	0	0.107743	0	0	0.0387105	0	0	0	0.00918878	0.0079595	0.0143318	0	0.00835678	0	0.033395	0	0.0196888	0.078181	0.0197448	0.0271225	0.00419869	0.0109932	0.0338479	0.00824655	0	0.0271161	0	0.00106852	0.0325096	0	0.02	0.20332	1.08609
TCGA-24-1563-01A-01R-1566-13	0.0181667	0	0	0.0388351	0	0	0	0	0	0	0.00683821	0	0.004622	0	0.0162989	0.0930069	0.141049	0.0802029	0	0	0	0	0.0315521	0.00192728	0.194326	0.0362767	0	0.0346768	0	0	0	0	0	0.00653085	0	0.00411794	0.0306079	0.0144968	0.00420859	0.0034025	0.0415922	0.029244	0.0175987	0.00362707	0.015681	0.027927	0.027672	0	0.0539755	0	0.00161487	0.0181292	0.00179484	0.02	0.133603	1.14618
TCGA-24-1564-01A-01R-1566-13	0	0	0	0.0356702	0	0	0.0126094	0	0	0.0250987	0.0101577	0	0.0860705	0	0	0.0875791	0.155625	0.0665332	0.0109702	0.00580632	0	0.00012835	0	0.003273	0.115213	0.0463658	0	0.051156	0.0297498	0	0	0	0.00550583	0	0	0.00775437	0.0240139	0.00764621	0	0.00611835	0.0497606	0.0312123	0.0258875	0	0.00398858	0	0.0217433	0	0.0438935	0.00737872	0.000951787	0.0221392	0	0.02	0.140632	1.14155
TCGA-24-1567-01A-01R-1566-13	0	0	0	0.00660711	0	0	0	0	0	0	0	0	0.015735	0	0	0.0719989	0.233826	0.0642935	0	0.0101906	0	0	0	0	0.100367	0.00394201	0	0.0357721	0	0	0	0	0.00630491	0.000924871	0	0.00196554	0.102987	0.000131922	0.00252148	0.0261562	0.0982478	0.015954	0	0.00949539	0.0128455	0.014619	0.00557584	0	0.0350383	0.00491273	0	0.119588	0	0	0.297898	1.02798
TCGA-24-1603-01A-01R-1566-13	0	0	0	0.0453749	0	0.00936797	0	0	0	0.0283134	0	0	0.0311684	0	0.133865	0.0849995	0.152202	0.0879853	0	0	0	0	0	0.00894089	0.0824796	0.00459562	0	0	0.0137783	0.000728027	0	0.0103821	0	0.00420002	0	0	0	0.0351296	0.0221627	0.0138019	0.040126	0	0.0511597	0.00386033	0.0485245	0	0.0270464	0	0.0275236	0	0.000997169	0.0312869	0	0	0.306663	1.01105
TCGA-24-1604-01A-01R-1566-13	0	0	0	0.0763638	0	0	0.0202428	0	0	0.00507973	0	0	0.00568942	0	0.060151	0.113779	0.158322	0.0847247	0.0136921	0.0273949	0	0.00793924	0	0	0.17449	0.0251028	0	0.00575586	0	0.0122453	0	0	0.00880777	0.00497487	0	0.00462962	0	0.00676333	0	0.00927407	0.0343628	0	0.0302082	0.00580158	0.0119349	0	0.010286	0	0.053521	0	0.00102736	0.0274359	0	0.01	0.274011	1.03803
TCGA-24-1616-01A-01R-1566-13	0	0	0	0.0322527	0	0	0.00731197	0	0	0.0194631	0	0	0.0169883	0	0.0789885	0.0865205	0.216482	0.0325121	0.0131405	0	0	0.00284817	0	0	0.128309	0	0	0.0711941	0.0134217	0	0	0.0162885	0.00429726	0.00315991	0	0.00684933	0	0.0149017	0	0.0177383	0.112399	0.0205156	0	0.0122751	0.0205088	0	0	0	0.0235857	0.000653842	0.00400494	0.0233895	0	0	0.316278	1.01257
TCGA-24-1842-01A-01R-1567-13	0	0	0	0.0566424	0	0	0.0256434	0	0	0.0381813	0	0	0.0441293	0	0.099348	0.0841038	0.135122	0.0415628	0.00706216	0	0	0.0107706	0.0347113	0	0.0651873	0.0393086	0	0.00924604	0.0429907	0	0	0	0	0	0	0.00618858	0	0.0109653	0	0.0116302	0.0676573	0.0118829	0.0468724	0	0.0322111	0	0.0137102	0	0.0522914	0	0.00395591	0.00862517	0	0.02	0.152624	1.11563
TCGA-24-1843-01A-01R-1567-13	0	0	0	0.010739	0	0	0.0285121	0	0	0.0156838	0.0139773	0	0.0390502	0	0.164874	0.0933685	0.121468	0.0322831	0.0132367	0	0	0.0112336	0	0.0212271	0.0728457	0.00845951	0	0.0124924	0	0	0	0	0.0252394	0.0115395	0.00163603	0.0160286	0.0354616	0.0113085	0	0.0247839	0.0632319	0.0163748	0.0299831	0.00195526	0.0331707	0	0.0178709	0	0.0218175	0.000654465	0.00147304	0.0280198	0	0	0.346974	0.981147
TCGA-24-1844-01A-01R-1567-13	0	0	0.0326753	0.012263	0	0.0115433	0	0	0	0	0	0	0.044717	0	0	0.0525296	0.199838	0.0766218	0.0109882	0.0720874	0	0	0	0.0202012	0.230217	0	0.00250684	0.0247018	0	0	0	0.0452288	0.0112319	0.0194234	0	0.00561383	0.00192159	0.0164661	0	0	0	0.0211409	0.0108612	0.00111642	0.0151161	0	0	0	0.0373018	0.00180076	0	0.0218873	0	0	0.318821	1.01999
TCGA-24-1846-01A-01R-1567-13	0.0109775	0	0	0.0636431	0	0	0.0144602	0	0	0	8.80275e-05	0	0.0181702	0	0.0673196	0.0641755	0.111902	0.0944228	0.0214827	0.00560596	0	0	0	0	0.117467	0.0932021	0	0	0	0	0	0	0	0.00465021	0	0.00766522	0.0488967	0.0206201	0	0.0155739	0.0312013	0.00691775	0.0483213	0	0.0291112	0	0.0307574	0.00499097	0.0417048	0	0.00180833	0.0248636	0	0.02	0.225607	1.05979
TCGA-24-1847-01A-01R-1566-13	0.00251047	0	0	0.0600523	0	0	0.0167868	0	0	0.0109717	0.00177616	0	0.0604197	0	0.0606646	0.146705	0.181314	0.0428364	0.00465507	0	0	0.00370228	0.00708441	0.0201036	0.161226	0	0.00439496	0.00907512	0	0	0	0.0120555	0	3.86971e-05	0	0.00955541	0	0.0231252	0	0.0133827	0	0.0108708	0.0402761	0.00689316	0.0304424	0	0	0	0.0238758	0.00304439	0.00586682	0.0262944	0	0	0.28677	1.03414
TCGA-24-1849-01A-01R-1567-13	0	0	0	0.0497905	0	0	0.0177656	0	0	0.020757	0	0	0.0375468	0	0.056676	0.105841	0.110011	0.0460799	0.0181793	0	0.00421956	0	0.0109858	0	0.106667	0.0189046	0	0.0581869	0	0	0	0.0226015	0	0	0	0.0085684	0.000572047	0.042841	0	0.00613089	0.0243733	0.0143478	0.0680158	0.00241966	0.0172798	0.013562	0.0243127	0	0.0770818	0	0.00236597	0.0139159	0	0.02	0.133311	1.1301
TCGA-24-1850-01A-01R-1567-13	0.0131285	0	0	0.0498541	0	0	0.00813997	0	0	0.040116	0	0	0.0492149	0	0.0675211	0.059369	0.148973	0.0383472	0	0	0	0	0	0.00956158	0.18195	0.0170378	0	0.0204865	0	0	0	0.00556119	0.00892559	0	0	0.00963035	0	0.0214339	0	0.0168555	0.0136541	0.00785586	0	0	0.0312174	0.025874	0.0396824	0	0.0542707	0.0129683	0	0.0461694	0.0022017	0.02	0.184386	1.10686
TCGA-24-1924-01A-01R-1567-13	0	0	0	0.0982408	0	0	0.0398777	0	0	0.0306222	0	0	0.00771437	0	0.114381	0.0786344	0.120757	0.0303161	0	0.0150909	0	0	0	0	0.117781	0	0	0	0	0	0	0.00744096	0	0	0	0.00713323	0.0163714	0.042638	0.0136037	0.013182	0.0593251	0.00627453	0.071993	0.00264081	0.02264	0	0.0158302	0	0.0395469	0	0.00237792	0.0255875	0	0.01	0.254081	1.03623
TCGA-24-1928-01A-01R-1567-13	0.00163543	0	0	0.031234	0	0	0.0180255	0	0	0.0179801	0	0	0.0768845	0	0	0.0783136	0.16823	0.0632187	0.0084007	0	0	0	0	0.0206312	0.250638	0	0	0.0547238	0	0	0	0.018974	0.00601241	0	0	0.00479237	0	0.00663146	0	0	0.0320902	0.0142161	0.0374217	0.00326627	0.000414363	0.0319756	0.0212768	0	0.0214203	0	0.000838106	0.0107557	0	0.04	0.0974587	1.17214
TCGA-24-1930-01A-01R-1567-13	0.0134193	0	0	0.0828781	0	0	0.0197792	0	0	0.0248182	0	0	0.0351088	0	0.0478765	0.147361	0.192269	0.0257835	0.0115642	0	0	0	0	0.0190773	0.150565	0.00196746	0	0.00766922	0	0	0	0.0158718	0	0.0113709	0	0.00480704	0	0.0318996	0	0.00824708	0.00642721	0.00720641	0.0262264	0.000670125	0.0266981	0	0.0111947	0	0.0554911	0	0.00151464	0.0122383	0	0.02	0.166629	1.11135
TCGA-24-2019-01A-02R-1568-13	0	0	0	0.046358	0	0	0.00884517	0	0	0	0	0	0.0718056	0	0.11619	0.0671665	0.129879	0.0521908	0.0124475	0.0309952	0	0	0	0.00418377	0.184917	0.0474392	0	0.00520374	0	0	0	0.0131069	0	0.0119192	0	0.0040855	0	0.0276576	0	0.00756561	0	0	0.0262144	0.00333601	0.0153224	0	0.0396371	0	0.0410003	0.0077979	0	0.0247357	0	0	0.28301	1.03344
TCGA-24-2020-01A-01R-1567-13	0	0	0	0.010121	0	0	0	0.000532708	0	0.00785884	0.00406876	0	0.0518346	0.018028	0.0161515	0.0352855	0.0918683	0.00352486	0.000597201	0.092125	0.011225	0	0.00119583	0	0.176688	0.0408542	0	0.0672058	0	0	0.0197847	0	0	0	0.00234573	0.00294983	0.112608	0.0139091	0.0106118	0.0370684	0	0.0280197	0.0143843	0	0.00263831	0	0	0	0.0368911	0	0	0.0896246	0	0.16	0.0406692	1.16602
TCGA-24-2023-01A-01R-1567-13	0.00451103	0	0	0.0237933	0	0	0.0112955	0	0	0.0387847	0	0	0.0254401	0	0.0645704	0.133559	0.217999	0.049584	0.0180681	0.0289366	0	0	0	0	0.106569	0	0	0	0	0	0	0.0217892	0.00733257	0.00407695	0	0	0	0.0365021	0	0.0189783	0.0440097	0.0102924	0.0330525	0.0111176	0.0114502	0.0126886	0.00824307	0	0.0168923	0.0103591	0.00208432	0.0280196	0	0	0.293108	1.03162
TCGA-24-2024-01A-02R-1568-13	0.0276791	0	0	0.038135	0	0	0.00835505	0	0	0	0	0	0.0540212	0	0.0266068	0.133958	0.168905	0.047038	0.0115474	0	0	0	0	0	0.277077	0	0	0.0482794	0	0	0	0	0	0	0	0.00292529	0	0.0065623	0	0	0.0460018	0.0214765	0.0235155	0.0022583	0	0.0205803	0	0	0.0065177	0	0.00154513	0.0266475	0.000367951	0.02	0.139366	1.14574
TCGA-24-2026-01A-01R-1567-13	0.0221886	0	0	0.0358174	0	0	0	0	0	0.0171646	0	0	0	0	0.0878777	0.0617593	0.282899	0.0812951	0	0.00958352	0	0	0	0.0212886	0.220066	0	0	0	0	0	0	0.0235084	0	0.0089017	0	0.00350267	0.0170042	0.016506	0	0.00422103	0	0.0028282	0.00939941	0.00586059	0.0226722	0.00563614	0.000769865	0	0.0226085	0.00963182	0	0.0070097	0	0	0.345689	0.99994
TCGA-24-2027-01A-01R-1567-13	0.00239782	0	0	0	0	0	0.00742777	0	0	0	0	0.0125919	0.0351621	0	0	0.0687915	0.163354	0.0449259	0.014833	0.0263002	0	0	0	0.0246514	0.285443	0	0	0.0991861	0	0	0	0.024285	0.000122937	0	0.00672146	0	0.00221124	0.0176516	0	0.00712478	0	0.0311785	0.0151733	0.0203154	0.00859882	0.0246587	0	0	0.0239421	0.00228129	0	0.0306696	0	0.02	0.174015	1.11976
TCGA-24-2033-01A-01R-1568-13	0	0.00431332	0.0107206	0.084382	0	0	0.0304798	0	0	0.00795201	0.0191057	0	0.00626341	0	0.0287046	0.0577425	0.117316	0.0193871	0.00336001	0	0	0.00120482	0	0.0130467	0.245179	0	0	0.0298129	0	0	0	0.00817699	0	0	0	0.00833103	0.0329523	0.0202795	0	0.00402744	0.0625829	0.0298164	0.0191796	0.00569986	0.0116028	0	0.0166867	0	0.0818299	0	0.000953104	0.0189117	0	0.02	0.19012	1.10043
TCGA-24-2035-01A-01R-1568-13	0.010695	0	0	0.094048	0	0	0.0192855	0	0	0	0	0	0.016354	0	0.0469571	0.112408	0.066958	0.0540931	0.00969985	0.042707	0	0	0	0	0.205745	0.0703868	0	0.0167648	0	0	0	0	0	0	0	0.0111985	0	0.0247754	0.00106832	0	0.0180831	0.0134064	0.0253927	0	0.00994898	0.00388506	0.00810247	0	0.0891078	0	0.00148223	0.0274465	0	0.05	0.0798422	1.16373
TCGA-24-2038-01A-01R-1568-13	0.00629734	0	0	0.055174	0	0	0.00350028	0	0	0.00349263	0.0195209	0	0.009008	0	0.00870271	0.104953	0.0951523	0.0438459	0.0305491	0.0450566	0	0	0.0428528	0	0.313066	0	0	0.00613133	0	0	0	0.0250199	0	0.0103303	0	0.0112177	0	0.0462045	0.0101653	0.00257463	0	0	0.015659	0.00322112	0.00896061	0	0.0255301	0	0.0294093	0.00780119	0	0.0153598	0.00124428	0	0.306738	1.02117
TCGA-24-2254-01A-01R-1568-13	0	0	0	0.0515154	0	0	0.00396507	0	0	0	0	0	0.112538	0	0.0129663	0.0540755	0.0877587	0.0619757	0.00375783	0	0.00540132	0	0	0	0.239951	0.0223491	0	0.0545427	0.00867958	0	0	0	0.00291726	0	0	0.00476976	0.0323866	0.0229657	0	0.00997341	0.0562106	0.0142194	0.0136579	0.00168456	0.0130846	0	0.0267658	0	0.0561187	0	0.000348108	0.0254208	0	0	0.302058	1.03827
TCGA-24-2261-01A-01R-1568-13	0.00359188	0	0	0.125302	0	0	0.0274542	0	0	0.00802958	0	0	0.0370052	0	0.010638	0.0853587	0.183564	0.0272993	0	0.0204145	0	0.0102824	0	0.0154343	0.198995	0.00775378	0	0.00821818	0	0	0	0.0274637	0	0	0	0.00735711	0	0.0166415	0	0.010121	0.00130898	0.00715566	0.0341174	0.000332319	0.0451086	0.00975177	0.012929	0	0.0320825	0	0.00253503	0.0237547	0	0.02	0.238827	1.05495
TCGA-24-2262-01A-01R-1568-13	0.0206658	0	0	0.0517589	0	0	0.012487	0	0	0.0243547	0	0.00943124	0.0194955	0	0.0260731	0.056986	0.285557	0.0509974	0.00243784	0	0	0	0	0.0238403	0.179968	0.00715995	0	0.00935012	0	0	0	0.0248691	0.00636398	0	0	0.00433089	0	0.0246184	0	0.0257262	0	0.0164595	0	0.00184148	0.00910883	0.0286639	0.0108165	0	0.0428634	0.000751543	0.000896201	0.0221269	0	0	0.279085	1.04368
TCGA-24-2267-01A-01R-1568-13	0.00148244	0	0	0.106822	0	0	0.0192465	0	0	0.0246186	0	0	0.0372814	0	0.0865062	0.100901	0.162888	0.0242799	0.0277004	0	0.00881453	0	0	0.0283802	0.138103	0	0	0.012857	0	0	0	0.0175173	0	0	0	0.00863431	0	0.0218247	0	0.0147737	0.00331798	0.00656893	0.0363728	0.00351997	0.041604	0	0.0093726	0	0.0201214	0.0106564	0.00170822	0.0241263	0	0.02	0.182022	1.08387
TCGA-24-2271-01A-01R-1568-13	0	0	0	0.118765	0	0	0.01613	0	0	0.0129564	0	0	0.00181047	0	0.0110544	0.0906253	0.173327	0.0633675	0	0	0	0.0134745	0.0095978	0.0029526	0.219959	0	0	0	0.0023054	0	0	0	0	0	0	0.00479071	0	0.00956618	0	0.00417108	0.0642759	0.0162034	0.0411701	0	0.0148993	0.0288544	0	0	0.0537271	0	0.00117404	0.0248427	0	0.02	0.18379	1.09772
TCGA-24-2281-01A-01R-1568-13	0	0	0	0.0791643	0	0	0.0302189	0	0	0.0051406	0	0	0.0251786	0	0.0774882	0.108813	0.137815	0.0307287	0.0173693	0	0	0	0	0.0154006	0.114583	0	0	0.0394581	0	0	0	0.0110578	0	0.015567	0	0.0114998	0	0.00379414	0.00687496	0.0129708	0.0706029	0.0144904	0.0671083	0.0048481	0.0460283	0	0.00216822	0	0.0243647	0	0.00540038	0.0218649	0	0.01	0.251652	1.04041
TCGA-24-2288-01A-01R-1568-13	0.00939411	0	0	0.0532377	0	0	0.0201074	0	0	0.0127591	0	0	0.0285679	0	0.0474801	0.0674216	0.166879	0.0746306	0.00641331	0.0292384	0	0.00719211	0	0.0109161	0.211865	0	0	0.0382406	0	0	0	0.0521398	0.00117584	0.0168167	0	0.00367797	0	0.000506683	0	0.00708746	0	0.0152424	0.0270565	0.00378731	0.0109484	0	0	0	0.0451559	0	0.00138311	0.0306783	0	0.04	0.10377	1.15292
TCGA-24-2289-01A-01R-1568-13	0	0	0	0.0470684	0	0	0.0119273	0	0	0	0	0	0.0925096	0	0.0138513	0.0685579	0.108022	0.0635625	0	0.00353187	0.00464759	0.00479435	0.012811	0.00616196	0.192067	0.0336474	0	0.0466401	0	0	0	0	0.000765444	0	0	0.00189711	0.0375589	0.000539753	0	0.00333385	0.0365296	0.0326792	0.0241825	0.00307793	0.00570281	0	0.0463105	0	0.0817573	0	0.000535305	0.0153298	0	0.03	0.111809	1.17104
TCGA-24-2290-01A-01R-1568-13	0.0175292	0	0	0.0657938	0	0	0.0240092	0	0	0.0235643	0.0296804	0	0.0396252	0	0.0347642	0.155186	0.142654	0.0384128	0	0.012767	0	0.0148427	0	0.0229688	0.137584	0	0	0.0615292	0	0	0	0.00210839	0.00974461	0	0	0.00298104	0.000737294	0	0	0.0177117	0.0124371	0.0098345	0.0481902	0	0.00323265	0	0.0214686	0	0.0344466	0	0.00136666	0.0148299	0	0.02	0.146319	1.12341
TCGA-24-2293-01A-01R-1568-13	0	0	0	0.0158626	0	0	0.0099261	0	0	0.0120559	0	0	0.0913388	0	0	0.0418889	0.142664	0.0739767	0.0116566	0.0220048	0	0	0.0459986	0	0.156545	0.0138821	0	0.0565027	0.0139511	0	0	0.000979256	0.000661167	0.00507162	0	0.00453045	0.0254324	0.0154547	0	0.00688125	0.0340821	0.0216329	0.041566	0.00263486	0.000164395	0.00268484	0.0377004	0	0.0722546	0	0.00131924	0.0186962	0	0.05	0.080719	1.18097
TCGA-24-2297-01A-01R-1568-13	0.00795861	0	0	0.0350174	0	0	0.019408	0	0	0	0	0	0.0605979	0	0.0382823	0.109064	0.154603	0.0412906	0.0140328	0	0	0	0	0.0216101	0.259108	0	0.00238491	0.0313306	0	0	0	0.00574206	0.0066053	0.0226087	0	0.00712142	0	0.0126446	0	0.0106102	0.0193056	0.011464	0.0287123	0.00380139	0.0203978	0	0	0	0.0328419	0	0	0.0234568	0	0.02	0.170071	1.11026
TCGA-24-2298-01A-01R-1569-13	0.0143463	0	0	0.0224864	0	0	0.00330879	0	0	0.00189333	0	0.0103468	0.00084121	0	0.0221734	0.0805432	0.20056	0.077195	0.00927913	0	0	0.00442762	0.0841513	0.0130419	0.254622	0	0	0.0185065	0	0	0	0.0170883	0.00346193	0.00887747	0	0	0	0.0102139	0	0.0046079	0	0.0205921	0.00391826	0	0.0177466	0.00916689	0	0	0.0653479	0	0	0.0212561	0	0.01	0.262394	1.06819
TCGA-25-1312-01A-01R-1565-13	0	0	0	0.0626946	0	0	0.0202199	0	0	0	0	0	0.0391722	0	0.0367851	0.0946429	0.161116	0.0592047	0.0121541	0	0	0	0.0125219	0.00318508	0.246899	0	0	0.0396291	0	0	0	0.0104705	0	0.0099712	0	0.00797206	0	0.0146407	0	0.0120678	0.0475198	0.0105089	0.00411218	0	0.02811	0	0.0197084	0	0.0122866	0.00189678	0.000909559	0.0301768	0.00142494	0.02	0.134209	1.12432
TCGA-25-1313-01A-01R-1565-13	0.00597101	0	0	0.0427754	0	0	0.0129136	0	0	0.0275152	0	0	0.0311801	0	0.0686022	0.0939807	0.177356	0.0692357	0.0066133	0.00509406	0.00722813	0.0116403	0	0.00874967	0.114778	0	0	0	0.0670569	0	0	0	0.00583386	0	0	0.0127112	0.00359742	0.0184785	0	0.0199635	0.0471719	0	0.0301405	0.00415643	0.00910725	0	0.00664473	0	0.0550185	0.00507022	0.00104481	0.0303718	0	0	0.303388	1.02179
TCGA-25-1314-01A-01R-1565-13	0	0	0	0.0405573	0	0	0.00704621	0	0	0.0176439	0	0.00103157	0.0234529	0	0	0.0987996	0.197003	0.074935	0.0074659	0.0225684	0	0	0	0.00337184	0.224525	0	0	0.0559186	0	0	0	0.0391405	0	0.0136578	0	0.00954032	0	0.0285959	0	0.019448	0.0100671	0.00459481	0.0277796	0.00403059	0	0	0.00252568	0	0.0341866	0.00147825	0.00129338	0.0293417	0	0.03	0.115185	1.14215
TCGA-25-1315-01A-01R-1565-13	0	0	0	0.0102269	0	0	0	0	0	0	0	0	0.0145158	0.0171249	0.090638	0.0649271	0.106501	0.0969909	0.00174522	0.0320668	0	0	0	0	0.174746	0.0908974	0	0.0322189	0	0.00173197	0	0.00822368	0.00870173	0.0188952	0.00723888	0.00788344	0.000278872	0.010029	0	0.0168281	0.0392711	0.00454684	0.0116822	0.00592586	0.00818507	0	0.0324669	0	0.0247302	0	0	0.0607824	0	0	0.305192	1.01692
TCGA-25-1316-01A-01R-1565-13	0.0153685	0	0	0.029281	0	0	0	0	0.00341954	0.00770466	0.00156773	0	0.0917552	0	0.092326	0.0255374	0.100378	0.0271447	0.00702782	0.0855721	0.0151686	0	0	0	0.0670917	0.0488287	0	0.0316041	0	0	0	0	0	0	0	0.00026447	0	0.030737	0.0381624	0.00696373	0.0187036	0	0.00614186	0	0.0333866	0.052495	0.09042	0.014217	0.000109875	0.00526007	0	0.0533623	0	0	0.337281	0.989488
TCGA-25-1317-01A-01R-1565-13	0	0	0	0.0268535	0	0	0.0041941	0	0	0.0113088	0	0	0.0211049	0	0.0129249	0.0456534	0.145281	0.0686656	0.00554267	0.0639173	0	0	0	0.000888003	0.254664	0.0113745	0	0.0663292	0	0	0	0.0151564	0.000846595	0.00417644	0	0.00545742	0	0.0418219	0	0.00764775	0	0.0240275	0.0179996	0	0.0141993	0	0	0	0.087302	0.00497911	0	0.0376836	0	0	0.280792	1.04211
TCGA-25-1318-01A-01R-1565-13	0.00730319	0	0	0.0758547	0	0	0.011573	0	0	0.00388698	0	0	0.0463376	0	0	0.0929244	0.211206	0.0441237	0.0118776	0.000517363	0	0	0	0	0.250814	0	0	0.0348253	0	0	0	0.0341939	0	0.00694646	0	0.00337821	0	0.0135365	0	0.0116549	0.00786787	0.0159814	0.000779607	0.00711838	0.00790884	0	0	0	0.0802814	0.00650768	0	0.0126008	0	0.05	0.0794907	1.1796
TCGA-25-1319-01A-01R-1565-13	0	0	0	0.0392489	0	0	0.0037362	0	0	0.0322233	0	0	0.0336806	0	0.125161	0.0695297	0.105265	0.0755986	0	0	0	0	0	0.0305829	0.119789	0.0756145	0	0	0	0.0350045	0	0	0.00560302	0.00846595	0	0.0192056	0	0.0115426	0.00546519	0.0147008	0.0647436	0	0.0425352	0	0.026993	0	0.00227203	0	0.0236296	0	0.00701785	0.0223912	0	0	0.325616	1.00654
TCGA-25-1320-01A-01R-1565-13	0.00384538	0	0	0.0396113	0	0	0.0103834	0	0	0.00308171	0	0	0.035255	0	0.0392194	0.0652938	0.159111	0.0472161	0	0.0230075	0	0.0007	0	0	0.216591	0.040739	0	0.0648504	0	0	0	0	0.0001	0.00550688	0	0.0041441	0.0110296	0.00718578	0	0.010726	0.0430267	0.0184983	0.0222944	0.00388393	0	0.0146233	0.0139483	0	0.0699726	0	0.0006	0.0255762	0	0	0.142254	1.1318
TCGA-25-1321-01A-01R-1565-13	0.0006	0	0.0153138	0.0485819	0	0.0004	0.00208367	0	0	0	0	0	0.015622	0	0	0.11674	0.214114	0.0500529	0	0	0	0	0	0.0259398	0.272915	0	0	0.0380627	0	0	0	0.0237435	0.00922919	0.0106282	0	0.00678797	0	0.0253716	0	0.00715989	0	0.0193433	0.0129301	0.00990286	0.00832226	0	0.00345688	0	0.0425263	0.00609734	0	0.0140537	0	0	0.292948	1.03887
TCGA-25-1322-01A-01R-1565-13	0.00525754	0	0	0.03644	0	0	0.00508895	0	0	0.0165279	0	0	0.0393611	0	0.0392488	0.127977	0.17626	0.0705093	0.0129654	0	0	0	0.0071686	0	0.129188	0	0	0.049719	0	0	0	0	0.00490462	0.0118175	0	0.00322767	0	0.0266256	0	0.0118805	0.112724	0.00446344	0.0364981	0.0057575	0.00347019	0	0.0100859	0	0.0281398	0	0.00102064	0.023673	0	0	0.152604	1.12091
TCGA-25-1323-01A-01R-1565-13	0	0	0	0.0212475	0	0	0.0286882	0	0	0	0	0	0.023209	0	0.00631282	0.0819632	0.173762	0.037064	0.019644	0.00561708	0	0	0	0	0.188977	0.0432981	0	0.0836151	0	0	0	0	0	0.011695	0.00300803	0.0004	0.00925415	0.00155143	0	0.00780547	0.0988676	0.0146502	0.00458478	0.00495093	0	0.0378927	0	0	0.0541889	0.00123618	0.0001	0.0363769	0	0	0.121911	1.14042
TCGA-25-1324-01A-01R-1565-13	0	0	0	0.0105352	0	0	0	0	0	0	0	0	0.0147382	0	0.222303	0.0210608	0.0601996	0.0588939	0	0.0472839	0	0	0	0	0.121406	0.0109042	0	0.0459507	0.00801111	0	0	0.0339148	0.0495673	0.00665962	0	0.0110466	0.0299673	0.0224403	0	0.00394789	0	0.0116926	0.00154012	0.00631365	0.0751283	0.00294596	0.0375502	0	0.0309593	0	0	0.055039	0	0	0.25379	1.04363
TCGA-25-1326-01A-01R-1565-13	0	0	0	0.0504827	0	0	0.0222695	0	0	0.00428821	0	0	0.0393852	0	0	0.100846	0.160135	0.0474796	0.00274221	0.0339877	0	0	0	0	0.152862	0.047815	0	0.0276865	0.0227067	0	0	0	0	0.00386419	0	0.0121613	0.0260289	0.00361984	0	0.0124479	0.047211	0.0177345	0.00679643	0.0007	0.0176699	0.0231738	0.0202603	0	0.0702838	0.0009	0.00124255	0.0232656	0	0	0.176683	1.11173
TCGA-25-1328-01A-01R-1565-13	0	0	0	0.0268555	0	0	0.00892941	0	0	0	0	0	0.054115	0	0	0.0534832	0.104333	0.0489212	0.0231858	0.0325838	0.00340317	0	0.0603446	0	0.225508	0.00186933	0	0.0656915	0	0	0	0.00790384	0	0	0	0.00668787	0	0.0377768	0.0105433	0.0193318	0	0.0197551	0.0419524	0.0002	0.0101617	0.0129768	0.0321177	0	0.0802251	0	0.0009	0.0102044	0	0	0.188889	1.10023
TCGA-25-1329-01A-01R-1565-13	0.00727672	0	0	0.0237786	0	0	0.0161901	0	0	0.0111262	0	0	0.0773088	0	0.0557062	0.0885093	0.137098	0.0578767	0.00653957	0.0155109	0	0	0	0.0119576	0.202973	0.00799976	0	0.0389093	0	0	0	0	0.0022731	0.00666692	0	0.00969294	0.00817553	0.0153027	0	0.00677686	0.0135124	0.014362	0.0332204	0.0001	0.00157506	0	0.0402043	0	0.0678858	0	0	0.0214645	0	0	0.0793678	1.17897
TCGA-25-1623-01A-01R-1566-13	0.0008	0	0	0.0559473	0	0	0.0142114	0	0	0	0	0.00271922	0.0455398	0	0	0.0407913	0.128209	0.090428	0.0122708	0.00468229	0.0056454	0	0.00210899	0	0.249806	0	0	0.0567671	0	0	0	0	0	0	0	0	0.0053294	0.0266516	0	0.004011	0.0476224	0.0149104	0.00964203	0.0144005	0.0206267	0.0140032	0.0204658	0	0.0698284	0.00306066	0.00202883	0.0357456	0.00172454	0	0.161665	1.12083
TCGA-25-1625-01A-01R-1566-13	0.0105633	0	0	0.074422	0	0	0.0138406	0.0112814	0	0	0	0	0.0387029	0	0	0.165675	0.220982	0.0148639	0.02031	0	0	0	0	0	0.0930385	0	0	0.046686	0.00680939	0	0	0.0365163	0	0.00228502	0	0.00503592	0	0.015977	0.00541118	0.0133264	0.0960059	0	0.0003	0.0156998	0.0129376	0	0.007035	0	0.0442011	0.0144332	0	0.0136906	0	0	0.151835	1.1264
TCGA-25-1626-01A-01R-1566-13	0	0	0	0.0574559	0	0	0.00527978	0	0	0.00621302	0	0	0.0564549	0	0.0123296	0.0595448	0.127124	0.0701653	0	0	0.0008	0.0142468	0.045759	0	0.218839	0.0115002	0	0.0559972	0	0	0	0	0	0	0	0.00331018	0	0.00430395	0	0.00488233	0.0161912	0.0251567	0.015236	0.00376706	0.0047612	0.0319663	0.0166359	0	0.0911863	0	0.00509891	0.0352046	0.0006	0	0.101615	1.17248
TCGA-25-1627-01A-01R-1566-13	0.00965567	0	0	0.00968027	0	0	0.0116839	0	0	0.00648136	0	0	0.0407713	0	0.114741	0.125627	0.188351	0	0	0.0255929	0	0.00824568	0	0	0.212767	0	0	0.0405343	0	0	0	0	0.00671832	0.0123391	0	0.00533016	0.0184718	0.00493948	0	0.0124823	0.0277102	0.0317063	0.0156351	0.00200212	0.00453325	0	0.0037206	0	0.0352281	0.0019699	0	0.0230815	0	0	0.194643	1.0985
TCGA-25-1628-01A-01R-1566-13	0.00431457	0	0	0.0345749	0	0.0001	0.00490162	0	0	0.00319655	0	0.0109408	0.0613694	0	0	0.0494062	0.140143	0.055342	0	0.0144047	0	0	0	0	0.209415	0.0532725	0	0.0660798	0	0	0	0	0	0.016273	0	0.00700146	0	0.0110203	0.00196988	0.00210575	0.0272683	0.00912805	0.0102746	0	0.0475263	0.0159722	0.0303418	0	0.0761437	0	0.00183766	0.0356983	0	0	0.129187	1.14234
TCGA-25-1630-01A-01R-1566-13	0.00446245	0	0	0.0654515	0	0	0	0.00210792	0	0.0277787	0.010772	0	0.0496429	0	0.101891	0.155738	0.0879325	0.0403817	0.0174833	0	0	0	0	0	0.134473	0.00341916	0	0.0374832	0	0	0	0	0	0	0	0.0004	0.0110444	0.0173958	0	0.0226579	0.0907929	0.00641414	0.0156561	0.0134141	0.0131045	0	0.0144245	0	0.0335609	0.00847848	0.0005	0.0131287	0	0	0.315024	1.0219
TCGA-25-1631-01A-01R-1569-13	0.00151371	0	0	0.0355567	0	0	0.0131258	0	0	0.00906366	0	0	0.00909116	0	0.00471158	0.108485	0.186287	0.0669175	0.0198237	0	0	0	0	0	0.208163	0	0.0005	0.0528241	0	0	0	0.0140504	0.00626441	0	0	0.00336977	0	0.0357706	0	0.0224857	0.0786807	0.00746899	0.0438979	0.013865	0	0	0.0101473	0	0.0174962	0.0041871	0.0001	0.026103	0	0	0.231247	1.06557
TCGA-25-1632-01A-01R-1566-13	0.00726459	0	0	0.0176921	0	0.00301188	0.00411389	0	0	0	0	0	0.0110027	0	0	0.123522	0.0836796	0.0414433	0.00616073	0.0514109	0	0	0	0	0.427572	0.0141708	0	0.028573	0	0	0	0	0	0.0231082	0	0.00203397	0	0.0185898	0	0.00221064	0.0342684	0.0213758	0.0210684	0	0	0	0.00920903	0	0.0224842	0	0.0005	0.0255197	0	0	0.279797	1.05327
TCGA-25-1633-01A-01R-1566-13	0	0	0	0.0352848	0	0	0	0	0	0.00173694	0	0	0.0317472	0	0.0107258	0.0459138	0.123336	0.0957356	0.00359883	0.0357484	0	0	0.00616148	0	0.186113	0.0308308	0	0.0687565	0	0	0	0.0118548	0.00433495	0.00639169	0	0.00374092	0.0207218	0.0277534	0	0.00723781	0	0.0227401	0.0595184	0.0047325	0.00710393	0.0193135	0.0175102	0	0.0766463	0	0.00150079	0.0332098	0	0	0.128219	1.13684
TCGA-25-1634-01A-01R-1566-13	0	0	0	0	0	0	0	0	0	0	0	0	0.015731	0.00938954	0.0782023	0.0408869	0.154999	0.0610701	0.00409264	0.0742566	0	0	0.00157861	0	0.25519	0.0153102	0	0.064879	0	0	0	0	0	0.0258317	0.0007	0.00304061	0	0.0327106	0.0173296	0.00145495	0	0.00671654	0	0.00250547	0.00647603	0.0216947	0.0344297	0	0.0222873	0.00418532	0	0.0442301	0.0008	0	0.435116	0.925821
TCGA-25-1635-01A-01R-1566-13	0.00998491	0	0	0.0399059	0	0	0.0126292	0.0007	0	0.0109493	0	0	0.0796856	0	0.0952428	0.0855528	0.122453	0.00341361	0.00518219	0	0	0.0137777	0	0	0.125256	0.0422051	0	0.0601098	0	0	0	0	0	0.00154999	0	0.00464389	0.0168283	0.00892557	0	0.00425308	0.0872932	0	0.030474	0.0105108	0.00743782	0	0.0240541	0	0.0551364	0	0.0005	0.0413744	0	0	0.176907	1.10483
TCGA-25-1870-01A-01R-1567-13	0.00666753	0	0	0.0791963	0	0	0.00797597	0	0	0.00348704	0.00512368	0	0.0211175	0	0.056269	0.0889916	0.113593	0.0410734	0	0.0475768	0	0	0	0	0.206233	0.0475297	0	0.0440235	0	0	0	0.0059712	0	0	0	0.00851463	0.0182564	0.00834933	0.0141706	0.0133037	0.0568697	0.0159613	0	0.0005	0.0244355	0	0.0140845	0	0.00925509	0.00620874	0.0007	0.0342473	0.0003	0	0.153297	1.10701
TCGA-25-1871-01A-01R-1567-13	0	0	0	0	0	0.00146164	0	0	0	0	0	0.0005	0.0289183	0.0194982	0.043124	0.013215	0.120015	0.0452961	0	0.0770017	0	0	0	0	0.166197	0.0238731	0.0005	0.15709	0.0298288	0	0	0.0321156	0.00145467	0.0180135	0.0115153	0.00394988	0	0.0183615	0.00149533	0	0	0.00506941	0	0.0006	0.0119983	0.0377851	0.0505614	0	0.0119311	0.00206431	0	0.0658163	0.0007	0	0.38673	0.960293
TCGA-25-2042-01A-01R-1568-13	0	0	0	0.043703	0	0	0.00473473	0	0	0.00296043	0	0	0.0633988	0	0	0.0581919	0.125023	0.071227	0.0006	0.0240234	0	0	0.0662461	0	0.179529	0	0	0.0427016	0	0	0	0	0	0	0	0.00330208	0.0424424	0.0108703	0	0.00371107	0	0.036483	0.0171194	0	0.00154518	0.033598	0.0546895	0	0.0943108	0.00188213	0.0007	0.0170123	0	0	0.0725156	1.20003
TCGA-25-2391-01A-01R-1569-13	0.00933748	0	0	0.0939662	0	0	0.015869	0	0	0.00102564	0.0283136	0.00563619	0	0	0.10258	0.130746	0.165393	0.0518214	0	0	0	0	0.0197318	0	0.136783	0	0	0.0240433	0	0.0101081	0	0.00558474	0	0	0	0	0	0.0341135	0	0.0135224	0.0347092	0.00768536	0.0447926	0.0142132	0.002425	0	0.00455392	0	0.0131561	0.00102184	0.0008	0.0280381	0	0	0.358879	0.979382
TCGA-25-2392-01A-01R-1569-13	0	0	0	0.053577	0	0.00110312	0.00604845	0	0	0	0.0202584	0	0.0093957	0	0.0833757	0.107279	0.300592	0.0647734	0.0140905	0	0	0.00790972	0	0.0361329	0.0822091	0	0	0.0372679	0	0	0	0.023905	0	0.0169999	0	0	0	0.0001	0	0	0	0.00411343	0.0440527	0.00163955	0.00929961	0.022262	0	0	0.0124485	0.0118945	0	0.0292477	0	0	0.292018	1.02381
TCGA-25-2393-01A-01R-1569-13	0.00195257	0	0	0.0308559	0	0.00318837	0.00145813	0.00946055	0	0	0	0	0.0165472	0	0.124463	0.0287741	0.0595239	0.0465995	0.0118941	0.0393136	0	0	0	0	0.209363	0.046256	0	0.104855	0	0	0	0	0	0.00363683	0	0.00517971	0.0323278	0.0170142	0.014381	0.00104949	0.01014	0	0.00571279	0.0212384	0.0263449	0	0.0248041	0	0.0351936	0	0.0001	0.0683527	0	0	0.133717	1.11519
TCGA-25-2396-01A-01R-1569-13	0.0102429	0	0	0.0651913	0	0	0.0259203	0	0	0.0082779	0	0	0.0115311	0	0.143233	0.107047	0.152733	0.0247124	0.020162	0	0.00628453	0	0	0.0175273	0.109274	0.0434519	0	0	0	0.0136505	0	0	0.00564631	0	0	0.0104645	0	0.0258134	0	0.0212221	0.0443656	0.00132559	0.029929	0.00122931	0.0355648	0.00193905	0	0	0.0369254	0	0.00208651	0.0242507	0	0	0.290978	1.016
TCGA-25-2397-01A-01R-1569-13	0.00498525	0	0	0.0193322	0	0	0.0162911	0	0	0.0196232	0.00947204	0	0.026098	0	0.0238393	0.0767929	0.267633	0.0427171	0.00594372	0.0342264	0	0.0139039	0	0.00100789	0.208573	0	0	0.0255245	0	0	0	0.0389826	0	0.00729301	0	0	0.0140528	0.00258681	0	0.00432517	0.0448814	0.0179018	0.0209527	0.0320919	0	0	0	0	0	0.00418884	0	0.0167539	0	0	0.464832	0.91748
TCGA-25-2398-01A-01R-1569-13	0.00562125	0	0	0.0160887	0	0	0.00837769	0	0	0.00916025	0	0	0.0606564	0	0.00539571	0.0373026	0.119558	0.0575384	0.0128544	0.0104945	0	0	0	0	0.216581	0.06374	0	0.0770305	0	0	0	0	0	0	0	0.00865774	0.00188152	0.0187258	0.006097	0.00555859	0.0768309	0.0159642	0.00115627	0.00453041	0.019993	0.0295471	0.0282031	0	0.0493748	0	0	0.0330807	0	0	0.111538	1.15551
TCGA-25-2399-01A-01R-1569-13	0.0148052	0	0	0.0483361	0	0	0.00720325	0	0	0.00422907	0	0.0240177	0.0552113	0	0.0398289	0.0918917	0.14035	0.0702243	0.00800911	0.00586568	0	0.0005	0	0	0.209708	0.0350952	0	0.0186748	0	0	0	0	0	0.0108755	0	0	0	0.00772153	0	0.00295974	0.0413296	0.0309725	0.0130188	0.00275157	0.0331621	0	0	0	0.0301902	0	0.0041703	0.0458765	0.00304634	0	0.192758	1.10435
TCGA-25-2400-01A-01R-1569-13	0	0	0	0.0483405	0	0	0	0	0	0.0131582	0	0	0.0326547	0	0.118585	0.0672408	0.201622	0.0803179	0	0.0144881	0	0	0	0.0180812	0.049824	0.0514333	0	0.0214083	0	0	0	0.00524389	0	0.0207727	0	0.0155157	0.0128605	0.0396221	0	0.0149963	0.0331934	0.0001	0	0.0115468	0.0335533	0.00686961	0.0228666	0	0.0128606	0.00924087	0.00204271	0.0415756	0	0	0.320767	0.997979
TCGA-25-2401-01A-01R-1569-13	0.00298669	0	0	0.0512201	0	0	0.0231413	0	0	0.0140334	0	0	0.0746086	0	0.0539819	0.0855794	0.113631	0.0686756	0.0170833	0	0	0.00226007	0.00305379	0	0.134682	0.00386628	0	0.0256106	0	0	0	0	0	0	0	0.0083335	0	0.0201291	0	0.00851875	0.0679108	0.0128681	0.0367023	0.00902747	0.0453986	0	0.0269787	0	0.0496466	0	0.00484416	0.0330167	0.00221072	0	0.142493	1.12606
TCGA-25-2404-01A-01R-1569-13	0.0126176	0	0	0.0366839	0	0	0.0190673	0	0	0.00192735	0	0	0.00940508	0	0.0142291	0.130178	0.206641	0.0813929	0.00240577	0	0.00190416	0.00434187	0	0.0220681	0.25873	0	0	0.0207978	0	0	0	0.0401291	0	0	0	0.0003	0	0.0107837	0	0.00508285	0	0.0196952	0.00710324	0.00601873	0.0111619	0	0.00875892	0	0.0596187	0	0.0006	0.00845451	0	0	0.333834	1.02341
TCGA-25-2409-01A-01R-1569-13	0.0165616	0	0	0.0731925	0	0	0.0116249	0.00155865	0	0.00233865	0	0	0.0354672	0	0.0617314	0.153859	0.161355	0.0139644	0.0137258	0.00687625	0	0	0	0	0.168729	0.0073072	0	0.0341239	0	0	0	0	0	0.01245	0	0.00800946	0	0.00660732	0	0.0175115	0.068402	0.012105	0.00412461	0.0002	0.0176778	0.019813	0.0221347	0	0.00972144	0.00665544	0.00722738	0.0248977	0	0	0.222022	1.07257
TCGA-29-1688-01A-01R-1566-13	0.00855561	0	0	0.0257069	0	0	0.0117747	0	0	0.0187096	0	0	0.0436756	0	0.126728	0.0807498	0.14067	0.0450292	0.017273	0.00710885	0.00352889	0	0	0	0.0568217	0.0393118	0	0.0115019	0.0605589	0	0	0	0.00357571	0	0	0.00134412	0.00432615	0.0388192	0	0.0233604	0.0422064	0	0.0563419	0.00270646	0.0351559	0.0002	0.0284931	0	0.0548445	0	0.00174683	0.00912557	0	0	0.233893	1.05964
TCGA-29-1690-01A-01R-1566-13	0.0119586	0.00435304	0.0275243	0.0550144	0	0	0.0149682	0	0.00159692	0.0133622	0.0325054	0	0.00226442	0	0.0737117	0.104909	0.1623	0.0296494	0.00989294	0.0149038	0	0	0.0229022	0	0.126647	0	0	0.0120077	0	0	0	0.035168	0	0.0090006	0	0.0105826	0.00185342	0.037791	0	0.0104597	0	0.0102552	0.0362601	0	0.0141735	0.00373635	0.0363769	0	0.0587923	0	0.00120829	0.0138714	0	0	0.293325	1.02875
TCGA-29-1691-01A-01R-1566-13	0	0	0	0.0559212	0	0.00168901	0.0148846	0	0	0.00631027	0	0	0.0154048	0	0.185654	0.0739803	0.121667	0.0547875	0.0105664	0	0	0	0	0.0298716	0.128832	0.0680371	0	0.00378909	0	0	0	0.0424505	0	0	0	0.00804964	0	0.0236585	0.0133159	0.00603696	0	0.0057218	0.00924549	0	0.0290188	0.00391423	0.0352746	0	0.0228211	0	0.00116511	0.0279315	0	0	0.350309	0.984273
TCGA-29-1693-01A-01R-1567-13	0.0190929	0	0	0.0513662	0	0	0.019451	0	0	0	0	0.00175937	0.0462994	0	0.0703215	0.0835476	0.142226	0.047264	0.0117013	0.0104986	0	0	0.0554786	0	0.205468	0	0.00264043	0.0194804	0	0	0	0.0269783	0	0.00630445	0	0.00606877	0	0.0143655	0	0.0068786	0	0.0131054	0.0517357	0	0	0.0439968	0	0	0.0277109	0	0.00127945	0.0149803	0	0	0.155769	1.12242
TCGA-29-1694-01A-01R-1567-13	0.0125057	0	0	0.0537567	0	0	0.0130014	0	0	0.0165341	0.0107333	0	0.0182454	0	0.0809486	0.162104	0.186605	0.0307384	0.00298834	0	0	0	0	0	0.0812361	0	0.0001	0.0183111	0	0	0	0.0212958	0	0.0102049	0	0	0	0.0347447	0	0.0127106	0.0887797	0.0153984	0.0281109	0.0136215	0.0113597	0.0142407	0.0194256	0	0.0136069	0	0.00116779	0.0275732	0	0	0.167247	1.11272
TCGA-29-1695-01A-01R-1567-13	0.0105624	0	0	0.050563	0	0	0.0130112	0	0	0.00863548	0	0	0.0559215	0	0.0368749	0.0400742	0.199452	0.0239947	0.0158935	0	0	0.0001	0.0444238	0.00374996	0.212335	0	0	0.021194	0	0	0	0	0.0007	0.0048036	0	0.0005	0.0136186	0.0005	0	0.0118803	0	0.0268331	0.0244049	0.0009	0.021601	0.0582757	0	0	0.0558245	0.00263202	0.0006	0.0401341	0	0	0.19633	1.10189
TCGA-29-1696-01A-01R-1567-13	0.00690447	0	0	0.0641055	0	0	0.0236008	0.0004	0.00110284	0	0	0	0.0248888	0	0.0699809	0.179926	0.0784101	0.012047	0.0235623	0	0	0	0	0	0.195907	0	0	0	0	0.00928332	0	0	0	0.0166623	0	0.0123435	0	0.01683	0.0216383	0.00330574	0.100088	0	0.0564349	0.0001	0.00103122	0	0.0139231	0.00599854	0.0167511	0	0.00134632	0.0433754	0	0	0.272491	1.03718
TCGA-29-1697-01A-01R-1567-13	0	0	0	0	0	0	0.00476313	0	0	0.00498424	0	0	0.0474391	0	0.177551	0.0541309	0.140396	0.0230154	0	0.0185694	0	0	0	0.0357865	0.0795803	0.0735576	0	0.0915178	0	0.0174726	0	0	0.00613549	0.00652892	0.0285052	0	0	0.0163842	0	0.0101755	0.071001	0	0.0200625	0.0167167	0.00109897	0	0	0	0	0.0004	0	0.0542237	0	0	0.275309	1.02894
TCGA-29-1698-01A-01R-1567-13	0	0	0	0.0327924	0	0	0.0158653	0	0	0.00812721	0	0	0.0537146	0	0.0181876	0.0359199	0.182895	0.0577333	0.00764378	0.0377938	0	0	0	0.0144421	0.237696	0.00913267	0	0.039619	0	0	0	0	0.00148317	0.00271749	0	0.0004	0.0191657	0.0072271	0	0.00530149	0.0259251	0.00523439	0.0132586	0.00143515	0.0005	0.0268231	0.0336212	0	0.0727938	0.0006	0	0.0320099	0	0	0.119049	1.15063
TCGA-29-1699-01A-01R-1567-13	0.00742507	0	0	0.0985746	0	0	0.0273208	0	0	0.017021	0	0	0.0280159	0	0.0810763	0.104343	0.206305	0.05732	0	0	0	0	0	0.0237221	0.0918705	0.00513927	0	0.00876574	0	0.010048	0	0.0106192	0	0	0	0.00732455	0	0.00772927	0	0.0122639	0.061358	0.00114876	0.0104534	0.00623271	0.0356399	0.0003	0.00580307	0	0.0284604	0.00411968	0.0027362	0.0389122	0	0	0.189094	1.08917
TCGA-29-1701-01A-01R-1567-13	0.00124534	0	0	0.0493843	0.0657242	0	0.0287065	0	0	0.0227538	0.0242502	0	0.0113035	0	0.137079	0.126534	0.0934401	0	0.0125154	0	0.00907665	0.0174845	0	0	0.0685264	0.00205249	0	0.0178977	0	0	0	0	0	0	0	0	0.0520698	0.0003	0	0.0114029	0.107594	0.00154671	0.0431262	0.00535403	0.00156213	0.0103484	0.0128486	0	0.0564663	0	0.0006	0.00876834	0	0	0.328952	0.999978
TCGA-29-1702-01A-01R-1567-13	0	0	0	0.00951506	0	0	0	0	0	0	0.00980184	0	0	0.00186875	0.0976694	0.0353107	0.150727	0.0699923	0	0.0102333	0.00215957	0.00318622	0	0.0150359	0.252856	0.0169353	0	0.101986	0	0	0	0.0282774	0	0	0	0	0.0380266	0.00284926	0	0.0047969	0	0.0117005	0.0135667	0	0.00960149	0.05244	0.0241469	0	0.0215998	0	0	0.0157172	0	0	0.313962	1.02245
TCGA-29-1703-01A-01R-1567-13	0	0	0	0.0426156	0	0	0	0	0	0	0.0203001	0	0	0	0.184537	0.0640841	0.137959	0.0585673	0.0105673	0	0	0	0	0	0.17582	0.0189472	0	0.0128008	0	0	0	0.00115869	0	0.0166166	0	0.00329566	0.00991502	0.0109059	0.00374078	0.00381998	0.0825448	0.0111648	0.0191761	0	0.0230921	0.0009	0.0490619	0	0.0329345	0	0.00175487	0	0.00370881	0	0.164271	1.10598
TCGA-29-1705-01A-01R-1567-13	0.00484797	0	0	0.0610108	0	0	0.0183247	0	0	0.00675001	0	0	0.0533208	0	0.0505234	0.106446	0.12986	0.0393661	0.0137168	0.014735	0	0.0106632	0	0	0.234874	0	0	0.0232437	0	0	0	0.0367363	0.00641359	0	0	0	0	0.0163918	0	0.00772026	0.00601687	0.0171568	0.0285357	0.001	0.00801517	0.00743249	0.0332305	0	0.0557325	0	0.0007	0.00725237	0	0	0.186902	1.10916
TCGA-29-1710-01A-02R-1567-13	0.00767037	0	0	0.0551043	0	0.00570546	0	0	0	0.00305413	0	0	0.0244927	0.00342209	0	0.1216	0.183084	0.0472828	0	0.0675719	0	0	0.0495756	0.0044983	0.203509	0	0	0	0	0	0	0.0313861	0	0.0185343	0	0.00469423	0	0.0127998	0	0	0	0.00933118	0.00512189	0.0004	0.0183132	0.0566852	0.0172414	0	0.0221001	0.00164535	0.00451286	0.0201817	0.0005	0	0.182825	1.11322
TCGA-29-1711-01A-01R-1567-13	0.00322077	0	0	0.0253337	0	0	0	0	0	0.00971137	0	0	0.0116603	0	0.129184	0.0712848	0.14229	0.0854154	0.0136078	0	0	0	0.0246062	0	0.146635	0.0587093	0	0.00276852	0	0	0	0	0	0.0273055	0	0.00411292	0	0.0228071	0.00668456	0.0117701	0.0744136	0.0104176	0.0327486	0.00525571	0.0265415	0	0.00881796	0	0.0272229	0	0.00510081	0.0123749	0	0	0.276721	1.03497
TCGA-29-1761-01A-01R-1567-13	0.0227812	0.00129999	0.00549926	0.0361945	0	0	0.0299004	0	0.00462173	0.0342675	0.00311365	0	0.0529844	0	0.0954226	0.0684815	0.217872	0.0453039	0.0217434	0	0	0	0	0	0.0588655	0	0	0.0225509	0	0	0	0.0148906	0	0.00907402	0	0.0136973	0.00944975	0.0159527	0.0202263	0.00232918	0.0623232	0	0.0586869	0.00241952	0.0196566	0.0131197	0	0	0.00348269	0	0.00154321	0.0322454	0	0	0.246913	1.04559
TCGA-29-1762-01A-01R-1567-13	0.00161226	0	0	0.0104414	0	0	0.0156405	0	0	0.00788767	0	0	0.0388724	0	0.0895907	0.0435336	0.095661	0.0513311	0.00369204	0.0597692	0.0207991	0	0	0	0.225452	0.0449528	0	0.0159473	0	0	0	0	0.0057031	0	0	0	0.0263297	0.0133762	0.0051753	0.0697969	0.0235426	0.0158278	0.0130757	0.00685729	0	0	0.00227561	0	0.0354002	0.00317607	0	0.0542807	0	0	0.371151	0.968734
TCGA-29-1763-01A-02R-1567-13	0	0	0	0.0341843	0	0	0	0	0	0	0	0	0.0812795	0	0.0484907	0.0536407	0.0610959	0.0750314	0.001	0.0116629	0	0	0	0.00943191	0.286557	0.00965063	0	0.0110596	0	0	0	0.0093303	0.00836677	0.027941	0	0.0132976	0.0117795	0.033535	0.014763	0.00968693	0	0.01468	0.00469629	0.00226327	0.0265252	0	0.0528489	0	0.0332895	0.0107155	0.00126711	0.04195	0	0	0.436247	0.935373
TCGA-29-1770-01A-01R-1567-13	0.00289793	0	0	0.0314728	0	0	0.00978118	0	0	0.0154494	0	0	0	0	0.0810206	0.0729601	0.121896	0.0277961	0.0223159	0	0.00933961	0	0.0367266	0	0.165783	0	0	0.041409	0	0	0	0.0099664	0	0	0	0	0	0.0435394	0	0.015781	0.0544358	0.0230098	0.0535451	0.00376913	0	0.08654	0.00670961	0	0.0528726	0	0.001	0.00999556	0	0	0.24778	1.05984
TCGA-29-1770-02A-01R-1567-13	0.0052624	0	0	0.0378424	0	0	0.0104291	0	0	0.00833904	0	0	0.0182431	0	0	0.129234	0.163956	0.0443393	0.0102093	0.0616987	0	0.00591448	0.0156627	0.0115891	0.193929	0	0	0.046191	0	0	0	0.0290565	0	0.00636506	0	0.00636083	0	0.00988214	0	0.0123371	0.0252499	0.0258544	0.0407672	0	0	0.0558779	0	0	0.00977648	0	0.00918614	0.00644647	0	0	0.242325	1.06958
TCGA-29-1776-01A-01R-1567-13	0.00953975	0	0	0.0483057	0	0	0.0328804	0	0	0	0	0	0	0	0.0158002	0.109726	0.194492	0.0520258	0.00515777	0	0.00260673	0.00578706	0	0	0.229601	0	0	0.00673578	0	0	0	0	0	0	0	0.0004	0.0689814	0.00240147	0	0.0125334	0.081682	0.00612893	0.00988982	0.0147592	0	0.00232842	0.00384075	0	0.0636507	0.0009	0.0002	0.0196773	0	0	0.25841	1.06074
TCGA-29-1778-01A-01R-1567-13	0	0	0	0.0465938	0	0	0.0110962	0	0	0.0002	0	0	0.0211229	0	0.0883165	0.0712648	0.113655	0.0350422	0.00495466	0.0079747	0	0	0	0	0.249863	0	0	0.0494448	0	0	0	0	0	0.00839572	0	0.00181309	0.0029288	0.0427515	0	0.00901073	0.0572986	0.0172272	0.0057664	0.0220863	0.0578165	0.0004	0.0163151	0	0.03339	0	0.00142918	0.0238458	0	0	0.396843	0.955608
TCGA-29-1781-01A-01R-1567-13	0.00763482	0	0	0.0891127	0	0	0.0357527	0	0	0.0442898	0	0.00359185	0.0309927	0	0.0915256	0.103895	0.120792	0.0153109	0.0128932	0	0.00269923	0	0.0172448	0.0218471	0.0982955	0	0	0.0359885	0	0	0	0	0	0	0	0.00112447	0	0.0224621	0.0675608	0.00252359	0.0294754	0.00213254	0.0702904	0.0004	0.0198993	0	0.0301258	0	0.00856148	0	0.00261028	0.0109928	0	0	0.287907	1.0136
TCGA-29-1783-01A-01R-1567-13	0	0	0	0.0160653	0	0	0	0	0	0.0130079	0	0	0.058891	0.00256848	0.0177231	0.0733353	0.148147	0.0979672	0	0.0535956	0	0	0	0	0.169338	0.0491847	0	0.0254568	0	0	0	0.00624328	0	0.0184499	0	0.00739512	0	0.0348436	0	0.00922843	0	0.0135011	0.0241689	0.00447928	0.0278442	0.035991	0.0189196	0	0.0356923	0.00335759	0.00182614	0.0327793	0	0	0.107691	1.15086
TCGA-29-1784-01A-02R-1567-13	0	0	0	0.0450208	0.00317725	0	0.0319107	0	0	0.0227139	0	0.0269223	0.0710158	0	0.103812	0.0809865	0.167331	0.0331401	0	0	0	0.0221264	0	0.0229117	0.109438	0	0	0	0	0	0	0	0	0.00819494	0	0.00839923	0.00891248	0.0354811	0	0.0114355	0.0333404	0	0.0737833	0.00539907	0.0282184	0	0.0134731	0	0.0126652	0	0.00207081	0.0181196	0	0	0.253742	1.04001
TCGA-29-1785-01A-01R-1567-13	0.0098209	0	0	0.075026	0	0	0.0306898	0	0.00105761	0.00136078	0	0	0.0152944	0	0.124557	0.106338	0.133115	0.0380488	0.00577601	0	0.0165998	0	0	0	0.0805119	0.00246684	0	0.0275282	0	0.0182069	0	0	0	0	0	0.00674788	0	0.0268016	0	0.0222816	0.10384	0	0.0816154	0.00974667	0.0198919	0	0	0	0.0202958	0	0.00730842	0.015073	0	0	0.17268	1.08389
TCGA-29-2414-01A-02R-1569-13	0.00679154	0	0	0.00970375	0	0	0	0	0	0	0	0	0.0483059	0.0112839	0.0445824	0.0439688	0.152961	0.0302439	0	0.0408345	0	0	0	0	0.237551	0	0	0.0496332	0	0	0	0.0289626	0.00882978	0.016726	0	0.00756705	0.0148311	0.0271153	0	0.0082078	0	0.0171271	0.0222012	0.00250394	0.0132984	0.059141	0.0226283	0	0.0544547	0	0	0.020546	0	0	0.146005	1.13529
TCGA-29-2414-02A-01R-1569-13	0.0078906	0	0	0.0579386	0	0	0.0179809	0	0	0	0	0	0.0472317	0	0.128108	0.0401453	0.129661	0.0528755	0	0.0465895	0	0.00312003	0	0.00624084	0.188566	0.0541176	0.0006	0.0241568	0	0	0	0.0122843	0.00823856	0.0006	0	0.00981947	0.0213807	0.0313173	0	0.0106008	0	0	0.0348666	0.00161487	0.0286206	0	0	0	0.00593084	0	0.0027184	0.0268529	0	0	0.193367	1.07302
TCGA-29-2425-01A-01R-1569-13	0.0117473	0	0	0.0106105	0	0	0.00714771	0	0	0	0	0	0.0171982	0	0.046574	0.0736995	0.0994367	0.0385673	0.00757081	0.0275349	0	0	0.0113251	0	0.37352	0	0	0.0709273	0	0	0	0	0.00232437	0.0122424	0	0.00404064	0	0.0299934	0.0248486	0.00426227	0.00546996	0.0181835	0.0125253	0.00547674	0.00254834	0	0.0200939	0	0.0251477	0.00618513	0	0.0307982	0	0	0.289618	1.03364
TCGA-29-2427-01A-01R-1569-13	0.00581236	0	0	0.0884521	0	0	0.0235126	0	0	0.0192061	0	0	0.0480684	0	0.0870451	0.0410263	0.196257	0.0445966	0.00260256	0.0580216	0.00937224	0	0	0.0004	0.0226972	0	0	0.0214272	0	0.00177555	0	0.0040856	0	0	0	0	0.0553081	0.033795	0.0132289	0.0184529	0.0563916	0	0.0497516	0.0205892	0.00203334	0.0382935	0	0	0.016176	0.0127434	0.00172436	0.00716788	0	0	0.145096	1.09666
TCGA-29-2428-01A-01R-1569-13	0	0	0	0.0454506	0	0.00300595	0.0269434	0	0	0.00463961	0	0	0.0435762	0	0.0209117	0.0897198	0.19882	0.0702278	0	0.0642413	0	0.0097741	0	0.0104965	0.14802	0	0	0.0362822	0	0	0	0.0113362	0	0.0140008	0	0.00924671	0	0.0240383	0	0.00252569	0	0.0181086	0.0629315	0	0.0137858	0.00618835	0	0	0.0300026	0	0.0139901	0.0217362	0	0	0.0950602	1.13951
TCGA-29-A5NZ-01A-11R-A406-31	0.00632868	0	0	0.00506446	0	0	0	0	0	0	0	0	0.0990556	0.00746461	0.0557361	0.032299	0.0782585	0.0462492	0	0.0495828	0	0	0	0	0.261185	0.0753635	0	0.0604398	0.00394122	0	0	0	0.00430144	0	0.00592642	0.0050876	0.00338277	0.0110286	0.00959832	0	0.0236345	0.0128778	0	0	0.0217031	0.00448278	0.0335301	0	0.0458533	0	0	0.0371393	0.0005	0	0.120324	1.1561
TCGA-30-1718-01A-01R-1567-13	0.0127328	0	0	0.0198244	0	0	0.0113849	0	0	0.0206977	0	0.00626998	0.00594188	0	0.0921066	0.0998878	0.132206	0.0433605	0.01591	0.00248777	0	0.00800507	0	0	0.169283	0.0289147	0	0	0	0.00261881	0	0	0	0.00374982	0.00232145	0.00214102	0	0.0151904	0	0.0351394	0.0990581	0.0119746	0.0121467	0.011579	0.00126318	0.0426021	0.0212101	0	0.0406008	0.00115348	0.00119944	0.0270379	0	0	0.296209	1.03365
TCGA-30-1855-01A-01R-1567-13	0.00458519	0	0	0.0538797	0	0	0.0102837	0	0	0.0237868	0	0	0.0429185	0	0.149559	0.0959733	0.114522	0.0673415	0	0.0129214	0	0.00951776	0	0.00542093	0.115994	0.0525067	0	0.0439997	0	0	0	0.0158113	0	0.00494193	0	0	0	0.012005	0.00734777	0.009535	0	0	0.0375164	0.00306934	0.0293648	0	0.0209424	0	0.0405331	0	0.00111974	0.0146029	0	0	0.130918	1.12546
TCGA-30-1857-01A-02R-1569-13	0.026607	0	0	0.046927	0	0	0.0144478	0.00227161	0	0.0228554	0	0	0.0309654	0	0.0724867	0.148227	0.171395	0.0262195	0.0201927	0.0134329	0	0	0.0119883	0	0.143287	0	0	0.001	0	0	0	0.0135222	0.00790311	0.0006	0	0.00707597	0	0.0186196	0	0.0134739	0	0	0.0177663	0.00134698	0.0130311	0.0660582	0.0203827	0	0.0333478	0.0123632	0.0025678	0.019638	0	0	0.182988	1.10758
TCGA-30-1860-01A-01R-1568-13	0.0098349	0	0	0.107062	0.00147996	0	0.0405977	0.0001	0	0.0372022	0	0	0.0261409	0	0.106529	0.0661457	0.119911	0.0126977	0.0134333	0	0.00231899	0	0	0.0105473	0.0669319	0.0388698	0	0	0	0.0259386	0	0	0	0	0	0.0035631	0.0180781	0.0227604	0.0461031	0.00635025	0.0497081	0	0.0842714	0.0006	0.0159748	0	0.00587835	0	0.0281526	0	0.0050305	0.027832	0	0	0.23463	1.04496
TCGA-30-1861-01A-01R-1568-13	0.00614989	0	0	0.0375738	0	0	0.0218933	0	0	0.0131264	0	0	0.102643	0	0.0982359	0.0633473	0.0515244	0.0259383	0.0119561	0.0338903	0.00749172	0	0	0.00732592	0.226223	0	0	0.06585	0	0	0	0	0.0039312	0	0	0	0	0.0210203	0	0.0117419	0.00797289	0.0131516	0.0197862	0	0	0.0256422	0.038846	0	0.0732605	0.00484262	0.0003	0.00631877	0	0	0.0858883	1.18416
TCGA-30-1862-01A-02R-1568-13	0.00280557	0	0	0.0464807	0	0	0.0228547	0	0	0.0001	0	0	0.0249256	0	0.0279096	0.0726274	0.193708	0.0651064	0.00546929	0.00771429	0	0.00704434	0	0	0.169534	0.00918793	0	0.0653221	0	0	0	0.0175625	0.00843481	0.0031415	0	0.00348165	0	0.0143351	0	0.00571123	0.0470526	0.0195902	0.0141042	0.00898609	0.0115005	0.0112704	0	0	0.0800154	0	0.0007	0.0333612	0	0	0.174726	1.10744
TCGA-30-1891-01A-01R-1568-13	0	0.00387943	0	0.0515571	0	0	0.0173351	0	0	0	0	0	0.0238646	0	0.069071	0.0568572	0.148949	0.0518159	0.0134312	0	0	0	0.0521603	0.00765212	0.20071	0	0	0.0178072	0	0	0	0.0349094	0	0	0	0.00131858	0.0219841	0.0345379	0	0.00601701	0	0.0139968	0.0294363	0.00575308	0.0145345	0.0322634	0.0292946	0	0.0501107	0	0.0008	0.0099156	0	0	0.210714	1.08573
TCGA-31-1944-01A-01R-1568-13	0.00954625	0	0.0611322	0.0257221	0	0	0.0323518	0	0	0.012732	0.0179803	0	0.0214804	0	0.056171	0.0885946	0.138293	0.0271136	0.0123991	0.0525015	0	0	0	0.0201471	0.168698	0	0	0.0233902	0	0	0	0.0226571	0.00150767	0.011606	0	0.00662854	0.00447402	0.0104399	0	0.0170239	0.0140428	0.00745411	0.0309422	0.00255932	0	0	0.0377674	0	0.0406671	0	0.00159044	0.0223863	0	0	0.222195	1.07492
TCGA-31-1946-01A-01R-1568-13	0.0088309	0	0	0.07992	0	0	0.0320078	0	0	0.0216717	0	0	0.046916	0	0.0702445	0.0806087	0.151407	0.0592663	0.0164848	0	0	0	0	0.00533519	0.142445	0	0	0.0001	0	0	0	0.00406048	0	0	0	0.00641742	0.0166319	0.042464	0	0.0119568	0.0411608	0.00525011	0.0505318	0.00427572	0.0137542	0.00851834	0.0002	0	0.0514966	0	0.00125285	0.0267732	0	0	0.140732	1.11637
TCGA-31-1951-01A-01R-1568-13	0.0110057	0	0	0.0633823	0	0	0.0303104	0.00187206	0	0.00844906	0.00771831	0	0.066863	0	0.0563701	0.0838424	0.125515	0.0342754	0	0	0.00184083	0.0063427	0	0.00203619	0.137105	0.0653164	0	0.0191298	0	0.00757635	0	0	0	0	0	0	0.0150209	0	0	0.00867274	0.114637	0.0196427	0.041144	0.00402638	0.00417761	0	0.0006	0	0.0389515	0	0.00205234	0.0221402	0	0	0.118538	1.14445
TCGA-31-1953-01A-01R-1568-13	0.0003	0	0	0.0543687	0	0	0.00549802	0	0	0.0293389	0	0	0.0522324	0	0.0936633	0.0688591	0.131645	0.046584	0	0.0140187	0	0.00329317	0.0641608	0.0088989	0.12107	0.0243559	0	0.0107303	0.0343591	0	0	0	0	0.00606854	0	0.0064925	0.00503915	0.0169696	0	0.00584234	0.0311018	0.0128151	0.0187879	0.0001	0.043125	0	0.0160282	0	0.0585417	0	0.00369426	0.0119876	0	0	0.164578	1.11735
TCGA-31-1956-01A-01R-1568-13	0.0164369	0	0	0.119459	0	0	0.0263628	0	0	0.0119217	0	0	0.0535559	0	0.0413659	0.0769433	0.12018	0.0383447	0.0155704	0.0160314	0.00423971	0.00130229	0.0366874	0.00481142	0.155049	0	0	0.0199724	0	0	0	0.00217738	0	0	0	0.00752616	0.0041956	0.0154441	0	0.00203299	0	0.00879949	0.0618184	0	0.0306369	0.0370829	0.0048514	0	0.0490823	0	0.00512716	0.0118802	0.00111106	0	0.188197	1.09223
TCGA-31-1959-01A-01R-1568-13	0	0	0	0.0587445	0	0	0	0	0	0.0200737	0	0	0.0700042	0.0019624	0.0300372	0.0600764	0.184519	0.097784	0	0.0120204	0	0.014486	0.0186439	0	0.114386	0.0344947	0	0.0610743	0	0	0	0	0.00137562	0	0	0.0033397	0	0.00100876	0	0.00671454	0.0328802	0.0184917	0.0026076	0	0.0294891	0	0.00293061	0	0.0716941	0	0.00119874	0.0499628	0	0	0.165375	1.11835
TCGA-36-1568-01A-01R-1566-13	0.00269413	0	0	0.0521504	0	0	0.0116201	0	0	0.013467	0	0	0.0358342	0	0.0204178	0.0922006	0.206645	0.109591	0.00731794	0	0	0	0.0311594	0	0.0972246	0	0	0.0498239	0	0	0	0.0129163	0	0.0140104	0	0.00372111	0	0.0234823	0	0.0149076	0.063356	0.00917418	0.0221248	0.00639211	0.0273441	0	0	0	0.0383529	0	0.00281893	0.0312538	0	0	0.135396	1.12779
TCGA-36-1569-01A-01R-1566-13	0.0115746	0	0	0.0628876	0	0	0.0126828	0.00433753	0	0	0	0	0.0581521	0	0.0320146	0.0530089	0.133868	0.0338923	0	0.0152991	0	0	0.0261642	0	0.26749	0.00327639	0	0.0293339	0	0	0	0.00183886	0.00279777	0.00825211	0	0.00744756	0.00190435	0.0110921	0.00890719	0.00207746	0	0.00859385	0.0469413	0.0002	0.0177448	0.0341809	0	0	0.0778725	0	0.00123962	0.0249137	0	0	0.134342	1.14025
TCGA-36-1570-01A-01R-1566-13	0.00672533	0	0	0.0567466	0	0.0003	0.0114185	0	0	0	0	0	0.060291	0	0.0333143	0.0962625	0.211212	0.0592834	0.014027	0.0074182	0	0.00591786	0	0.00740562	0.177625	0	0	0.0049307	0	0	0	0	0.00379739	0.0123394	0	0.00930083	0.0007	0.00824112	0	0.00648537	0.0689789	0.00713172	0.054513	0.0003	0.0455796	0	0	0	0.0169724	0	0.0008	0.0120101	0	0	0.171638	1.10062
TCGA-36-1571-01A-01R-1566-13	0	0	0	0.0106776	0	0	0.00802167	0	0	0.00588742	0	0	0.0352559	0	0.0006	0.052271	0.257762	0.0513925	0.00677457	0	0	0	0	0.00348448	0.211459	0.0387061	0	0.058357	0.0176195	0	0	0	0.0117494	0.00459434	0	0	0	0.0205351	0	0.0228903	0.0615591	0.0115681	0.0207784	0.00794135	0	0.014463	0.00557537	0	0.0162239	0	0	0.0438539	0	0	0.27169	1.04199
TCGA-36-1574-01A-01R-1566-13	0.0147435	0	0	0.0451524	0.00314758	0	0.0351146	0.00568739	0	0	0	0	0.0481318	0	0.0729842	0.105351	0.0799992	0.0089779	0.0141324	0	0	0.0187262	0	0.00766633	0.181335	0.0623749	0	0	0	0	0	0	0.00148611	0	0	0.00742543	0.0304488	0.0009	0	0.0191909	0.0940915	0.0109104	0.0437213	0.00417363	0.00340674	0.00490467	0.0154222	0	0.0405977	0	0.00437737	0.0153935	0	0	0.210948	1.0804
TCGA-36-1575-01A-01R-1566-13	0	0	0	0.00862782	0.113108	0.0227896	0.00751458	0	0	0	0	0	0.0165834	0	0.0172562	0.0497365	0.144526	0.0171796	0	0	0	0.0118415	0	0	0.14001	0.113959	0	0.139035	0	0	0	0.00792481	0.00562659	0.00542009	0	0.0125957	0.0177369	0	0	0.0002	0.0593706	0.00549018	0.0155691	0.0001	0	0.00293547	0	0	0.0267909	0	0	0.0380888	0	0	0.295055	1.01443
TCGA-36-1576-01A-01R-1566-13	0.00518764	0	0	0.0555278	0	0	0.016602	0	0	0.00516325	0	0	0.0478122	0	0.019494	0.0492758	0.127079	0.0380479	0	0.0418895	0	0	0	0	0.213737	0.0289405	0	0.0367044	0.0281396	0	0	0	0.0006	0.0010131	0	0.00286406	0.0260462	0.0294445	0	0.00817659	0.00492179	0.0207556	0.0258015	0.00281243	0.015858	0.0421542	0.00449426	0	0.0798612	0.0003	0.001	0.0203042	0	0	0.154208	1.12731
TCGA-36-1577-01A-01R-1566-13	0	0	0	0.0001	0	0	0	0	0	0.00298057	0	0	0.0129154	0.0129576	0.125793	0.0312088	0.14659	0.085173	0.00872032	0.0431194	0	0	0	0	0.145307	0.0397326	0	0.0266524	0	0	0	0	0	0.00587586	0.0203711	0.0006	0.028357	0.00798361	0	0.00263092	0	0.0180212	0	0.0119827	0.0253987	0.0324089	0.00757443	0	0.0470963	0.0111618	0	0.0992774	0	0	0.50184	0.880215
TCGA-36-1578-01A-01R-1566-13	0.00910779	0	0	0.0545474	0	0	0.00789798	0	0	0.0321628	0	0	0.0375575	0	0.0666776	0.104576	0.247577	0.0585668	0	0.0218161	0	0.00229273	0	0.0128889	0.0775664	0	0	0.0212185	0.0239712	0	0	0.0417087	0	0.0236472	0	0.0127953	0	0.0241595	0	0.0134056	0.00183755	0	0.014364	0.00271288	0.0403264	0	0.00219225	0	0.0200074	0	0.00719204	0.0172265	0	0	0.168635	1.10364
TCGA-36-1580-01A-01R-1566-13	0.0198772	0	0	0.0232117	0	0	0.00459058	0	0	0.00193146	0	0	0.0757995	0	0.0273649	0.0579153	0.108036	0.057766	0.00328606	0.0227788	0	0	0	0	0.24283	0.0400946	0	0.0405832	0.0319686	0	0	0	0.00492671	0	0	0.00313515	0.0188935	0.0104911	0.0127128	0.00740835	0.0224902	0.0149734	0.0149272	0	0.0364691	0.00661985	0	0	0.065996	0	0	0.0229226	0	0	0.205904	1.10406
TCGA-36-1581-01A-01R-1566-13	0.00434939	0	0	0.0802398	0	0.0006	0.00337092	0	0	0	0	0	0.0524202	0	0.0308115	0.0644327	0.22683	0.0429969	0	0.0167976	0	0	0	0.00600367	0.110594	0.0411413	0	0.0379551	0	0	0	0.00917275	0	0.00807401	0	0.00485168	0.0261225	0.0221946	0.0368197	0.00406418	0	0.00393595	0.0931547	0.00317183	0.0246815	0	0	0	0.024927	0	0.00328671	0.0170315	0	0	0.258994	1.03138
TCGA-3P-A9WA-01A-11R-A406-31	0	0	0	0	0	0	0	0	0	0	0	0	0.0121401	0	0.125673	0.123669	0.163446	0.0656437	0	0.0283437	0	0	0	0.0041347	0.116661	0.00428922	0	0	0.0542757	0	0	0.0124006	0.0259562	0.0133289	0.00417752	0.00644667	0.0234989	0.0139553	0	0.0417017	0.06936	0.0205853	0.0252163	0.00949936	0	0	0	0	0.00461172	0.0131172	0.001	0.0169	0	0	0.382847	0.967984
TCGA-57-1582-01A-01R-1566-13	0.001	0	0	0.0227365	0	0	0.0191791	0	0	0	0	0	0.0345734	0	0	0.0933606	0.190704	0.0395407	0.00773764	0.0456377	0	0	0.016327	0.00201841	0.294667	0	0	0.0355222	0	0	0	0.00900453	0	0.00497848	0	0.00181081	0.0141368	0.0125115	0	0	0	0.0240131	0.0182688	0	0.0007	0.0285505	0	0	0.0643125	0	0.0004	0.0180749	0.0003	0	0.169993	1.1262
TCGA-57-1583-01A-01R-1566-13	0.00159092	0	0	0.022224	0	0	0.00303794	0	0	0.00847167	0	0	0.0239805	0	0.141346	0.0735931	0.185287	0.0544891	0	0.0145073	0	0	0	0	0.159286	0	0	0	0.0442885	0	0	0	0.019447	0.0041664	0	0.00914428	0	0.0153651	0	0.00611239	0.0398331	0.00125244	0.0190546	0.0027886	0.0201041	0.00953832	0.0328524	0	0.0773179	0	0	0.0109212	0	0	0.284511	1.04076
TCGA-57-1584-01A-01R-1566-13	0	0	0	0.0557074	0	0	0.0233014	0	0	0.0056599	0	0	0.0497918	0	0.0871784	0.095368	0.201134	0.0332691	0.0001	0.00565255	0	0	0	0	0.0167666	0.0511948	0	0.00953951	0.0236061	0.0208932	0	0	0.00526495	0.011012	0	0.00416138	0	0.00787775	0.00767082	0.0279192	0.119102	0.00776489	0.0123165	0.0174395	0.0341765	0	0.0219058	0	0.0106519	0.0022718	0.001	0.0302627	0	0	0.186696	1.08799
TCGA-57-1585-01A-01R-1566-13	0	0	0	0.0275655	0	0	0.00552872	0	0	0.00232303	0	0	0.0384054	0	0	0.0452569	0.162058	0.0609791	0.00450725	0.0236402	0.00537943	0	0.0737188	0	0.246294	0	0	0.0705848	0	0	0	0.012618	0	0	0	0.00484625	0.0139679	0.0127322	0	0.0032203	0	0.0396807	0.0186642	0	0.0116367	0.0425967	0.00340077	0	0.0631204	0	0.00146306	0.00581162	0	0	0.124246	1.15691
TCGA-57-1993-01A-01R-1568-13	0	0	0	0.00900033	0	0	0.0009	0	0	0.0296605	0	0	0.0142165	0	0.0375148	0.193381	0.311423	0.0688209	0	0	0	0	0	0.0154728	0.093916	0.0158413	0	0.0317353	0	0	0	0.0280145	0	0	0	0	0	0.0184462	0	0.00372912	0.00389744	0.010716	0.0002	0.0018165	0.0180911	0.0300861	0.0219325	0	0.0190107	0.00528708	0	0.0168515	0	0	0.365546	1.0033
TCGA-57-1994-01A-01R-1568-13	0.00602465	0	0	0.0644298	0	0.0003	0.0113393	0	0	0.00595165	0.00379135	0	0.0428941	0	0.0636392	0.142004	0.191073	0.0262351	0	0.0007	0	0	0	0.017572	0.135464	0.0380082	0	0.0462566	0	0	0	0.0168829	0	0.023066	0	0.0107377	0	0.0129835	0.00228652	0.00641767	0	0.00910813	0	0.00400393	0.0443385	0	0.0108794	0	0.0330829	0.0074696	0.00764046	0.0154437	0	0	0.261887	1.04761
TCGA-59-2348-01A-01R-1569-13	0.00173212	0	0	0.0173714	0.0251536	0	0.0124745	0	0	0.0168468	0	0	0.0428678	0	0.0782645	0.080311	0.227105	0.0627503	0	0	0	0.00780869	0	0.001	0.10057	0.106502	0	0	0	0	0	0.0351193	0.00759	0.0130567	0	0.00920712	0	0.00500318	0	0.00706056	0.0414771	0.0165006	0.0212631	0	0.0001	0	0	0	0.0321411	0	0.001	0.0298161	0	0	0.291445	1.03753
TCGA-59-2350-01A-01R-1569-13	0	0	0	0.0153723	0	0	0	0	0	0.0330364	0	0	0.0469167	0.017028	0.122645	0.0627844	0.130251	0.0545156	0	0.0122847	0	0	0	0.0476291	0.153571	0.0577855	0	0	0.0109389	0	0	0.0206411	0.0111825	0.0103767	0	0.00979305	0	0.0106038	0.0120354	0.0059119	0	0.00241085	0.0129471	0.00712915	0.0352209	0.00497282	0.0304284	0	0.0295474	0	0.0009	0.0311653	0	0	0.380319	0.973549
TCGA-59-2351-01A-01R-1569-13	0	0	0	0.0591181	0	0	0.0234202	0	0	0.00894618	0	0	0.0441075	0	0.0352743	0.0492065	0.136331	0.0504508	0.00138387	0.030489	0	0.009801	0	0	0.188206	0.0128982	0	0.0425223	0.0239968	0	0	0.0007	0.00670033	0	0	0.00803647	0.0161822	0.00926214	0	0.0150351	0.0563533	0.0198766	0.0320451	0.00466709	0.033911	0	0	0	0.0577687	0	0.00116199	0.0221693	0	0	0.288522	1.02824
TCGA-59-2352-01A-01R-1569-13	0	0.00665586	0	0.0268788	0	0	0.00550142	0	0	0.0004	0	0.0193157	0.0628366	0	0.0902741	0.0550578	0.140381	0.0390983	0.00191382	0	0	0.00110601	0	0	0.17952	0.0312255	0	0.0304081	0	0	0	0.00130886	0	0.0037387	0	0.00195011	0	0.00831904	0	0.0172695	0.0554433	0.0100959	0.0423234	0.00490391	0.0611321	0.0106088	0.0170495	0	0.0134435	0	0.0008	0.0610238	0	0	0.268695	1.03943
TCGA-59-2354-01A-01R-1569-13	0.0006	0	0	0.0498605	0	0	0.0100625	0	0	0.0112086	0	0	0.0709005	0	0.0396549	0.0702077	0.0963576	0.0799244	0	0.0269887	0	0.0001	0.0369586	0	0.184615	0.0290393	0	0.0341181	0	0	0	0	0	0.0155254	0	0.00356841	0	0.0146908	0	0.00328447	0.0280061	0.0139359	0.0374181	0.00202319	0.0158532	0.0186488	0.0131357	0	0.0563097	0	0.00389798	0.0316858	0.00147808	0	0.112815	1.15253
TCGA-59-2355-01A-01R-1569-13	0.00568956	0	0	0.04385	0	0	0.00773343	0	0	0.00781028	0	0	0.0276561	0	0.0260937	0.142765	0.194424	0.0723823	0.00105202	0.026823	0	0	0	0	0.184683	0	0.00254529	0.0083159	0	0	0	0.0206762	0	0.0058491	0	0.00434026	0	0.0486563	0	0.0103129	0.00712193	0.00361895	0.0319887	0.00818584	0.00208842	0.0195956	0.00150446	0	0.0402538	0.00714242	0.00215586	0.0346857	0	0	0.345367	0.999401
TCGA-59-2363-01A-01R-1569-13	0.00731489	0	0	0.00823696	0	0	0	0	0	0.00624166	0	0	0.0498053	0.0139608	0	0.0291153	0.158418	0.0382575	0.00137482	0.0738683	0	0	0	0	0.275483	0.00590289	0	0.0716228	0	0	0	0.0133609	0.00649509	0.0116862	0	0.00202321	0.0238735	0.0375836	0.0172196	0.0124222	0	0.0108134	0.017079	0.0015187	0.0132638	0.00281741	0.0212553	0	0.0211357	0.00330109	0	0.0445486	0	0	0.257449	1.04443
TCGA-59-A5PD-01A-11R-A406-31	0.00396967	0	0	0.0127987	0	0.00604028	0.00935894	0	0	0	0.0120336	0.0196843	0	0	0	0.0617422	0.117748	0.00192721	0.0214662	0.107662	0	0.0005	0	0.00311937	0.225878	0.0622359	0	0.00326526	0	0	0	0	0	0.00802571	0.0149151	0	0.124354	0.0003	0	0.0113108	0.0471249	0.0297812	0.00863356	0	0	0	0	0	0.0366228	0.00297931	0.00280249	0.0437709	0	0.04	0.0435079	1.17882
TCGA-5X-AA5U-01A-11R-A406-31	0.00143961	0	0	0	0	0	0	0	0	0	0	0	0.0557978	0.0117207	0.040396	0.0113422	0.0652711	0.0500533	0.00874562	0.0334121	0	0	0	0	0.28127	0.0984721	0	0.103993	0	0	0	0.026336	0	0.0244856	0.00376898	0.00240561	0.0148872	0.023582	0.0197495	0.00160796	0.00785043	0.0268614	0	0.00407855	0.0132754	0.0135544	0.0178226	0	0.0175864	0	0	0.0196539	0.0006	0	0.228897	1.07415
TCGA-61-1721-01A-01R-1569-13	0.0315861	0	0	0.0318068	0	0	0	0	0	0.038595	0	0	0	0	0	0.0209059	0.043672	0.0420402	0.0395155	0.0172312	0.0246954	0	0.0331342	0	0.235697	0	0	0.102459	0	0.0198568	0	0	0	0	0	0.0115329	0.00466341	0.0149132	0.00978204	0	0.0118627	0	0.00372025	0	0.0443255	0.0441023	0.00856047	0	0.152271	0.00112785	0	0.0119442	0	0	0.55625	0.853793
TCGA-61-1724-01A-01R-1568-13	0	0	0	0.0311971	0	0	0.00608858	0.0001	0	0.025035	0	0	0	0	0.133781	0.0958101	0.211287	0	0.00692339	0	0	0.00309378	0.00643488	0	0.0990944	0	0	0.0571305	0	0.00687421	0	0.00541278	0	0	0	0	0	0.011736	0	0.021188	0.0690182	0.0141416	0.0355737	0.0146956	0.0158108	0.0143983	0	0	0.0773864	0	0.0009	0.0368631	0	0	0.238754	1.06324
TCGA-61-1725-01A-01R-1567-13	0.00988366	0	0	0.0385339	0	0	0.0263299	0	0	0.00186932	0	0	0.0238588	0	0.147817	0.108436	0.128224	0.0284002	0.0149937	0	0	0.0105066	0	0	0.175327	0	0	0	0	0	0	0	0	0.0008	0	0.00459471	0.0187378	0.0209165	0	0.0248817	0.055739	0.00568873	0.0679029	0.0110981	0.0006	0.0106669	0.00792768	0	0.0424129	0	0	0.0139154	0	0	0.283124	1.02868
TCGA-61-1728-01A-01R-1568-13	0.00289363	0	0	0.0253348	0	0.0004	0.0129023	0	0	0	0	0	0.0310945	0	0.156316	0.114605	0.147017	0.0363674	0.0129258	0	0	0	0.0147926	0.0003	0.15721	0	0	0.0383524	0	0	0	0.00334131	0	0.02632	0	0.00796234	0	0.0428314	0	0.00389024	0.0567056	0.0115353	0.0231916	0.00744554	0.00635847	0	0.0132411	0	0.025419	0	0.00115165	0.0195582	0.0005	0	0.340687	0.991364
TCGA-61-1733-01A-01R-1567-13	0.00246725	0	0	0.0113135	0	0.0004	0	0	0	0.00200478	0	0	0.0320497	0.00119006	0.0305225	0.0392619	0.126286	0.104679	0	0.0315237	0.00275804	0	0.0441108	0	0.286947	0	0	0.0762633	0	0	0	0.0403722	0	0	0	0	0	0.00867718	0	0	0	0.0246877	0.00599194	0.0189285	0.0123532	0.0266137	0	0	0.0400021	0	0	0.0305706	0	0	0.253836	1.08066
TCGA-61-1736-01B-01R-1568-13	0.00262429	0	0	0.0581475	0	0	0.0200736	0	0	0	0	0	0.0434506	0	0.0121433	0.130532	0.175083	0.049219	0.0007	0.0305755	0	0	0	0	0.222891	0.0144142	0.0001	0	0	0	0	0.025276	0.00831195	0.00622237	0	0.00710535	0	0.047163	0	0.00683578	0.00497681	0.00909982	0.0366334	0.00726281	0.0131562	0	0.00409514	0	0.0434377	0.00768725	0.001	0.0118685	0	0	0.349671	0.993942
TCGA-61-1737-01A-01R-1567-13	0.0228512	0	0	0.0334688	0	0	0.0167029	0	0	0.00892208	0	0	0.0490188	0	0.0185623	0.0613848	0.192126	0.0490782	0.0138491	0	0	0.001	0.0210123	0.0114515	0.245018	0	0	0.0698981	0	0	0	0	0.0003	0	0	0	0.00266695	0.00149866	0	0.0130418	0.00760898	0.0256103	0.0148086	0.0161584	0.0108946	0.0421026	0	0	0.0386626	0	0	0.0123274	0	0	0.111604	1.16075
TCGA-61-1738-01A-01R-1567-13	0.010364	0	0	0.0706763	0	0	0.0133007	0	0.00119236	0.00238862	0	0.0796838	0.0247121	0	0.133064	0.0780826	0.191755	0	0.024025	0	0	0.00980827	0.0409474	0	0.0430903	0	0	0.0055901	0	0	0	0	0	0.0092065	0	0.0103908	0	0.00720106	0	0.00954478	0.124604	0	0.0469482	0.0004	0.025528	0	0	0.0109899	0	0	0.00165763	0.0248049	0	0	0.231807	1.05124
TCGA-61-1740-01A-01R-1567-13	0	0	0	0.0969545	0	0	0.0285569	0	0	0.0302699	0.00273986	0	0.0199129	0	0.0425042	0.0795709	0.134878	0.053144	0.01304	0.0581696	0.00983133	0.00258785	0	0	0.0231663	0.0405832	0	0.00851271	0	0	0	0.00786465	0	0	0	0.0123161	0.0344909	0.0261086	0.001	0.01445	0.0697926	0	0.0683385	0.0001	0.024705	0	0.0274476	0	0.0492847	0	0.00254804	0.0171309	0	0	0.194534	1.07049
TCGA-61-1741-01A-02R-1567-13	0	0	0	0.0127203	0	0.00357107	0.00512346	0	0	0.00232205	0	0	0.0114203	0	0.115394	0.0313619	0.163549	0.0829438	0.00104586	0.026723	0	0	0	0.0162696	0.143119	0.0267309	0	0.076272	0	0	0	0.0461707	0	0.0075258	0.0114752	0.00463073	0	0.0246526	0.00583534	0	0	0.00196761	0.00762514	0	0.0529168	0.0194622	0.0422358	0	0.0246974	0	0.0003	0.0319124	0	0	0.34268	0.98981
TCGA-61-1743-01A-01R-1568-13	0.0009	0	0	0.00775809	0	0	0.00556943	0	0	0	0	0	0.00936993	0	0.119389	0.0579024	0.195716	0.0931334	0.0109431	0.0234152	0	0	0	0.00958743	0.22868	0	0	0.0306264	0	0	0	0	0.00688401	0.0271471	0.00131159	0.00453418	0	0.0167903	0.00117455	0.0182658	0.026879	0.0246867	0.014101	0.00316912	0	0	0.0289844	0	0.0175664	0	0.0008	0.0147239	0	0	0.300467	1.02108
TCGA-61-1900-01A-01R-1567-13	0	0	0	0.012362	0	0	0.0001	0	0	0	0	0.0277577	0.0359316	0	0.0228243	0.0423532	0.15611	0.0421708	0	0.0533295	0	0	0	0	0.282459	0.0146442	0	0.0870669	0	0	0	0.0223811	0.00739155	0	0	0	0.0222959	0.00919289	0.0080219	0.0007	0	0.015385	0	0.00794865	0.00828635	0.0284929	0.0159354	0	0.0395432	0.00396807	0	0.0333103	0	0	0.352551	0.998996
TCGA-61-1907-01A-01R-1567-13	0.0017517	0	0	0.0375904	0	0	0.0381652	0	0	0	0	0	0.0149517	0	0.10168	0.0894812	0.135831	0.0650388	0.0214453	0.0298844	0	0.0157396	0	0.0183787	0.0804938	0.0460509	0	0	0	0.0772552	0	0.0233436	0	0	0	0.00551912	0.0201048	0.0219676	0	0.0127334	0.00999322	0	0.0634166	0	0.044611	0	0	0	0	0	0.00250026	0.0220723	0	0	0.225141	1.05749
TCGA-61-1910-01A-01R-1567-13	0.0104598	0	0	0.0339807	0	0	0.0151761	0	0	0	0	0	0.0240479	0	0.0663143	0.115555	0.119787	0.036288	0.0155395	0.002886	0.00502304	0.003337	0	0	0.24019	0.0384423	0	0.0255183	0	0	0	0	0.00206507	0	0	0.0009	0	0	0	0.0260462	0.0886093	0.0118223	0.0373611	0	0.0132853	0	0.0231184	0	0.02776	0	0	0.0165043	0	0	0.258419	1.05351
TCGA-61-1914-01A-01R-1567-13	0.006504	0	0	0.0334787	0	0	0.0331633	0	0	0.00923117	0	0	0.0169029	0	0.0396431	0.0795651	0.268674	0.0628847	0.0109829	0.0595422	0	0	0	0.0400907	0.139399	0	0	0	0	0	0	0.0301978	0	0.00369124	0	0.00447594	0.0127103	0.00578536	0.00290343	0.0107886	0.00577888	0.0105213	0.0351432	0.00581493	0.00184459	0.0324982	0	0	0.023107	0	0.00173727	0.0129411	0	0	0.42234	0.942561
TCGA-61-1917-01A-01R-1568-13	0.00234678	0	0	0.0149686	0	0	0.0171653	0	0	0.0216179	0	0	0.031706	0	0.146342	0.106679	0.123882	0.0384016	0.0118597	0	0	0.0156772	0	0.00586463	0.163221	0	0	0.0249405	0	0	0	0.00777689	0	0.00389324	0.0045394	0.00211924	0	0.0153503	0	0.0143537	0.0508855	0.0008	0.0494063	0.0100638	0.0203473	0	0.0269265	0	0.0463418	0	0.00187273	0.0206128	0	0	0.208184	1.08206
TCGA-61-1918-01A-01R-1568-13	0	0	0	0.0631613	0	0	0.0146197	0	0	0.0185196	0	0	0.0250746	0	0.132814	0.119002	0.131379	0.0568114	0	0.0202639	0	0.010366	0	0	0.120195	0.001	0	0	0	0	0	0	0.00826565	0	0	0.0117403	0.0167892	0.0143828	0	0.0131757	0.0856189	0.0150045	0.0246213	0.00128849	0.0134357	0	0.0117457	0	0.0513737	0	0.00388695	0.0154936	0	0	0.216811	1.07645
TCGA-61-1919-01A-01R-1568-13	0.0101322	0	0	0.0618203	0	0	0.011363	0	0	0.0131109	0	0	0.0605094	0	0.0843033	0.0899894	0.129852	0.041558	0.0126865	0.027567	0	0.001	0	0.0309627	0.175196	0	0	0.0137414	0	0	0	0	0	0	0	0.00732919	0.0153421	0.00581249	0	0.0120621	0	0.00626496	0.0428669	0.0007	0.0389759	0.0271489	0.0284938	0	0.0392971	0	0.00169075	0.0102972	0	0	0.14873	1.12287
TCGA-61-1995-01A-01R-1568-13	0	0	0	0.0330294	0	0	0.0036558	0.00192103	0	0.00846812	0	0	0.0258067	0	0.11327	0.0989303	0.142791	0.0388535	0	0.0161911	0	0	0.0670644	0.0174965	0.129952	0.0368886	0	0.0601337	0	0.00784208	0	0.00842575	0.00341949	0.0203019	0	0.00276674	0	0.0302859	0	0.0124023	0	0.00732324	0	0.0006	0.0446125	0	0.0223998	0	0.0211124	0.00346172	0	0.0206235	0	0	0.318883	1.00554
TCGA-61-1998-01A-01R-1568-13	0	0	0	0.028553	0	0	0.0123495	0	0	0	0	0	0.0656715	0	0.03349	0.075587	0.135108	0.0427757	0.0160567	0.00551082	0	0	0.0443445	0	0.243955	0.0061181	0	0.0150832	0.0253636	0	0	0	0.00674018	0.0122663	0	0.00274975	0.0141952	0.0224493	0	0.00886642	0.0284013	0.0254659	0.0236753	0.00324499	0	0	0.0212308	0	0.050887	0.0080001	0.0007	0.0211325	0	0	0.198853	1.1007
TCGA-61-2000-01A-01R-1568-13	0.00961997	0	0	0.0774784	0.0130728	0	0.0215793	0.00374132	0	0.0156326	0.0241783	0	0.0390384	0	0.0815648	0.0754221	0.14811	0.0230089	0.00352152	0	0	0.0124666	0	0	0.0745865	0.0670237	0	0.0413895	0	0	0	0.002763	0.00856536	0.00806746	0	0.0100783	0.0258233	0.00806746	0	0.0229834	0.0610802	0	0.0255661	0	0.0182922	0	0.0489324	0	0.00851855	0	0.00417685	0.0156509	0	0	0.150798	1.09623
TCGA-61-2002-01A-01R-1568-13	0.0122808	0	0	0.0623981	0	0	0.016674	0	0	0.0355931	0	0	0.0330301	0	0.091395	0.154566	0.118539	0.0498843	0.00406385	0.0307666	0	0	0	0	0.117731	0.0223111	0	0	0	0	0	0	0	0	0	0.00501459	0	0.0304691	0	0.0181463	0	0	0.0456283	0.00228554	0.00121526	0.0222202	0.0315487	0	0.0592939	0	0.0101556	0.0247899	0	0	0.15001	1.12405
TCGA-61-2003-01A-01R-1568-13	0	0	0	0.0492353	0	0	0.0001	0	0	0.00823565	0	0	0.0781654	0.00660961	0	0.0670207	0.109776	0.0755469	0	0.0288088	0	0.00861978	0.0473308	0	0.232069	0	0	0.00443923	0.0112775	0	0	0	0.0009	0.00496658	0	0.00716785	0	0.0117271	0	0.00830076	0.0202545	0.0185217	0.00323756	0.00672816	0.0277363	0.0446432	0.0250112	0	0.0654312	0	0.0008	0.0273969	0	0	0.17149	1.13296
TCGA-61-2008-01A-02R-1568-13	0.00432245	0	0	0.0594802	0	0	0.015352	0	0	0.00817697	0	0	0.0598945	0	0.0934206	0.0869438	0.174696	0.064939	0.0123921	0	0	0	0	0.0005	0.184749	0	0	0.0156068	0	0	0	0.0154317	0.00260696	0.00775776	0	0.0065417	0	0.0161552	0	0.00576484	0.00644207	0.0259234	0.0370407	0	0	0.0434643	0	0	0.0219069	0.010968	0	0.0195069	0	0	0.179103	1.10579
TCGA-61-2008-02A-01R-1568-13	0.0122068	0	0	0.0559464	0	0	0.0310956	0	0	0.00826924	0	0	0.0426431	0	0.0958655	0.0648569	0.159713	0.0560737	0.00135591	0.114382	0.00788142	0.0109182	0	0.0718466	0.113881	0.0427253	0	0.024752	0	0	0	0.0139642	0.00431105	0	0	0	0	0	0	0.00273127	0	0.0126507	0.0206704	0.00172141	0.0020093	0.00463333	0	0	0	0.00852349	0.00160047	0.0127716	0	0	0.210382	1.07337
TCGA-61-2009-01A-01R-1568-13	0.0221691	0	0.0297799	0.0231103	0	0	0.016892	0	0	0.0103123	0	0	0.036019	0	0.0570341	0.121125	0.182214	0.0141613	0.00871706	0.0560389	0	0.00146438	0	0.00508787	0.210719	0	0	0.0427957	0	0	0	0.00862649	0	0.00447405	0	0.00255432	0	0.008257	0	0.0122111	0	0.0218468	0.0298714	0	0	0.0326093	0	0	0.0244201	0.00497291	0.0006	0.010407	0.00151002	0	0.161225	1.12155
TCGA-61-2012-01A-01R-1568-13	0.00795007	0.00272853	0	0.0645875	0	0	0.0142396	0.00931832	0	0.0424842	0.0034225	0	0.0288503	0	0.0948661	0.0840163	0.110879	0.0313468	0.00366261	0.00174604	0	0.0146889	0	0	0.18297	0.065637	0	0.052104	0	0	0	0.0185597	0.0101553	0.00304938	0	0.0144611	0.00424708	0	0.00576391	0.00724906	0.00228663	0.00548495	0	0.0013362	0.0479796	0	0.0101921	0	0.031118	0	0	0.0226186	0	0	0.259995	1.04738
TCGA-61-2016-01A-01R-1568-13	0.00627574	0	0	0.0640714	0	0	0.00169064	0	0	0.0218872	0	0	0.0223206	0	0.0687657	0.136733	0.157517	0.0740654	0.0128703	0.0127999	0	0	0	0	0.069654	0.0725813	0	0.0293988	0.0181408	0	0	0	0	0.0101609	0	0.00149241	0	0.0357006	0.0009	0.0161061	0.08365	0.00582152	0.0143409	0.00592122	0	0.00196654	0.0131866	0	0.00150543	0.0103696	0.00503174	0.0251202	0	0	0.238789	1.06122
TCGA-61-2088-01A-01R-1568-13	0.0008	0	0	0.0123287	0	0	0	0	0	0	0	0	0.0306641	0.00176376	0.0627691	0.0674471	0.12006	0.0274223	0	0.0378115	0	0	0	0	0.267095	0.0539764	0	0.0864337	0	0	0	0.0139009	0.0040081	0.0237397	0	0.00846755	0.0201722	0.0009	0.015774	0.00734456	0.0636778	0.020981	0	0.00375138	0.0007	0	0	0	0.00222858	0	0	0.0458008	0	0	0.100648	1.14671
TCGA-61-2092-01A-01R-1568-13	0.0102004	0.0297274	0	0.02023	0	0	0.00802796	0	0	0.0414922	0.0201515	0	0	0	0.0175186	0.024441	0.340228	0.00679504	0.0005	0.148396	0	0	0	0.0544273	0.0782142	0	0	0.00349756	0	0	0	0.0267934	0.0003	0	0.00467237	0.00556527	0.0206506	0.016714	0.0207496	0.0356254	0.0127969	0.0118785	0	0.0144395	0.00804862	0	0	0	0.0175664	0.0003	0	0	0	0	0.404755	0.953595
TCGA-61-2094-01A-01R-1568-13	0	0	0	0.108323	0	0	0	0	0	0.0242933	0	0	0.058716	0	0.0653172	0.112886	0.157371	0.028518	0	0.0215938	0	0.00509472	0	0.00423717	0.118806	0.0560717	0	0.00772174	0	0	0	0.0009	0	0.0085488	0	0.0077593	0.0112558	0.00643071	0	0.00402528	0.0268531	0.00688664	0.0526129	0	0.0483118	0	0.0205498	0	0.0100919	0.00800115	0.00602137	0.0128349	0	0	0.20131	1.07823
TCGA-61-2095-01A-01R-1568-13	0.00606607	0	0	0.0225433	0	0	0.00697888	0	0	0.0252145	0	0	0.0838042	0	0	0.0814246	0.0880143	0.0427082	0.0107448	0	0.0121761	0	0.0404118	0	0.218932	0.00292357	0	0.0782048	0.0234149	0	0	0	0	0	0	0	0	0.0437744	0.0133551	0.0107492	0	0.028638	0.0414048	0	0.00632118	0	0.0475002	0	0.0521727	0.0005	0.00261668	0.00944786	0	0	0.169054	1.12504
TCGA-61-2097-01A-02R-1568-13	0	0	0	0.0154834	0	0	0.00493925	0	0	0.00676076	0	0	0.00715174	0	0.0509029	0.0505025	0.180136	0.0977522	0.0047945	0.0338853	0.00574685	0	0	0	0.160257	0.046603	0	0.0168221	0	0	0	0.00715201	0.0038208	0	0	0	0.0404224	0.0186145	0	0.0132782	0.0455552	0.0180469	0.0154635	0.0179652	0.0148412	0	0.0304693	0	0.0559521	0	0	0.0366809	0	0	0.210851	1.0872
TCGA-61-2098-01A-01R-1568-13	0.00715525	0	0	0.00478905	0	0.00960189	0.00155403	0	0	0	0	0.0170041	0.0328299	0	0	0.033499	0.183721	0.0441349	0.0002	0.0777837	0	0	0	0.00781174	0.235758	0.0182884	0	0.152182	0	0	0	0.0201973	0	0.00957038	0.00544706	0	0	0.00950867	0.0142169	0	0	0.0216034	0	0.00228758	0.00122949	0.037449	0.0002	0	0.0213036	0.0010168	0	0.0295026	0.0002	0	0.135335	1.12841
TCGA-61-2101-01A-01R-1568-13	0.00468908	0	0	0.0151876	0	0	0.00330779	0	0	0.0144651	0	0	0.0466943	0	0.0512551	0.0918732	0.161066	0.0268093	0.00895414	0.103141	0	0	0	0	0.187272	0	0	0.0310428	0.0504483	0	0	0	0	0.0151096	0	0.00181331	0	0.0209975	0	0.0237224	0.00230662	0.0109813	0.0212396	0.0005	0.0002	0.0405046	0.0148717	0	0.0270528	0.00314861	0.0008	0.0204849	0	0	0.127486	1.13581
TCGA-61-2102-01A-01R-1568-13	0.00123671	0	0	0.00641473	0	0	0	0	0	0.00398749	0	0	0.0369713	0.0300868	0.0375186	0.00155671	0.0644569	0.0343078	0	0.0221844	0	0	0.0203044	0	0.145806	0.0342616	0.0009	0.272637	0	0	0	0	0	0	0	0.00133958	0.0316648	0.0102706	0.0164624	0	0.00913395	0.0150114	0.00318561	0	0.0141981	0.0357666	0.0297149	0	0.0854215	0	0	0.0351821	0	0	0.188062	1.10677
TCGA-61-2104-01A-01R-1568-13	0.00292626	0	0	0.0795199	0	0	0.0196715	0	0	0.00845387	0	0	0.0309613	0	0.0674955	0.139332	0.184407	0.0267094	0	0	0	0.00827822	0	0.00956	0.138533	0.0231564	0	0.0353681	0.00486301	0	0	0	0	0	0	0.00636508	0	0.0157084	0	0.0183157	0.0795978	0.0118084	0.0495584	0.00441106	0	0	0.00425454	0	0.0152205	0.00157394	0.00107447	0.012877	0	0	0.196014	1.08393
TCGA-61-2109-01A-01R-1568-13	0.00136897	0	0	0.0760068	0	0	0.0192995	0.00769673	0	0.00236392	0	0	0.0208825	0	0.0611142	0.163577	0.153257	0.0267016	0.0271742	0	0.00348564	0	0	0.014986	0.118166	0	0	0.041886	0	0.00987306	0	0	0.00435111	0	0	0	0.0009	0.0263006	0	0.0148427	0.113695	0.0128636	0.0349357	0.00444562	0.0134891	0	0	0	0.0009	0.0116283	0	0.0138723	0	0	0.3472	0.98676
TCGA-61-2110-01A-01R-1568-13	0	0.0043806	0	0	0	0	0.00709006	0	0	0.0279272	0	0	0.040752	0	0.114931	0.0967174	0.12166	0.0884299	0.014236	0	0	0	0	0.00983754	0.170128	0	0.00346887	0.0273893	0	0	0	0.0411692	0.00657232	0	0.00188748	0.0142343	0	0.0577724	0	0.0239747	0	0.00506044	0.0313389	0.0190262	0.00542482	0	0	0	0.0287116	0.0124538	0	0.0254256	0	0	0.23059	1.07257
TCGA-61-2111-01A-01R-1568-13	0.00642608	0	0	0.00238007	0	0	0	0	0	0.0119807	0	0.0253094	0.0460347	0	0.0771442	0.0868534	0.144519	0.0559172	0.0055715	0	0	0	0.0100656	0	0.0918459	0.0395848	0	0.0962501	0	0	0	0	0	0	0	0	0.0271402	0.0232271	0.0212777	0.00621999	0.0624262	0.0119725	0.0551518	0.0041629	0.00424534	0.00115286	0	0	0.00804709	0.00703275	0	0.064286	0.00377472	0	0.276746	1.03105
TCGA-61-2113-01A-01R-1568-13	0.0169518	0	0	0.0320298	0	0	0.0161393	0	0	0.00270926	0	0.0246807	0.0514974	0	0	0.0862431	0.1646	0.0785972	0.0128262	0.0299964	0	0	0	0.0319678	0.218516	0.028504	0	0.06744	0	0	0	0	0	0	0	0	0	0.00870667	0	0.00278834	0	0.0169863	0.016339	0.00123047	0.00672289	0.00986744	0.0248432	0	0.0325627	0	0.0004	0.0147264	0.00209564	0	0.146598	1.13456
TCGA-OY-A56P-01A-12R-A406-31	0.0123724	0	0	0.0129449	0	0	0	0	0	0	0	0	0.0351367	0.0219383	0.0988538	0.0139441	0.082575	0.041089	0	0.0594014	0	0	0.00392493	0	0.170931	0.0519079	0	0.073948	0.00992333	0	0	0.0129016	0	0.0345552	0.00287247	0.00754494	0	0.0489078	0.0175253	0.00771353	0.0269908	0.0154449	0.0138615	0.00351478	0.0254126	0	0.0119867	0	0.0268531	0	0	0.0550236	0	0	0.246122	1.04193
TCGA-OY-A56Q-01A-11R-A406-31	0	0	0	0	0	0	0	0	0	0	0	0	0.0149604	0.0232129	0.0564271	0.0404858	0.0919553	0.0404431	0	0.0527334	0	0	0.03602	0	0.284763	0	0	0.0273859	0.0654847	0	0	0.0153372	0.00821409	0.0309425	0.00412351	0.00378935	0.00169077	0.0249888	0.00939655	0.00864037	0	0.00870669	0	0	0.0246317	0.0006	0.0398757	0	0.0329908	0.00327458	0	0.0489438	0	0	0.304275	1.02167
TCGA-VG-A8LO-01A-11R-A406-31	0.00726563	0	0.0108881	0.00453986	0	0	0.0306045	0.0002	0	0.00237359	0	0	0.0143843	0	0	0.207738	0.175645	0.00286473	0.0215337	0	0	0	0	0.00608092	0.257872	0	0	0.0389456	0	0	0	0.00676245	0.00694532	0.00341782	0	0.00290173	0	0.0108727	0	0.00514095	0.060242	0.0356152	0.0284826	0.00112715	0	0.0330131	0	0	0.00628632	0.0001	0.00109665	0.0171033	0	0	0.243221	1.08081
TCGA-WR-A838-01A-12R-A406-31	0	0.0008	0	0.00357915	0	0	0	0	0	0.00435061	0	0	0.0131453	0	0.19428	0.0378294	0.175451	0.067009	0.0089199	0.00221491	0	0	0	0.00108431	0.133664	0.0339985	0	0.0976258	0	0	0	0.00838151	0.00913029	0.0163864	0.0198456	0.00841436	0	0.00902949	0.00321508	0.00315568	0.00586967	0.00618572	0.00594318	0	0.0303528	0.00334605	0.0223948	0	0.0355478	0	0	0.0368697	0.00196737	0	0.29539	1.01627
TCGA-N5-A4R8-01A-11R-A28V-07	0.0394179	0	0	0	0	0	0	0	0.0003	0.0127372	0.0162729	0	0.0563499	0.00403737	0.00462668	0	0.0512346	0	0.0213363	0.0009	0	0	0	0	0.105299	0.0818549	0.0004	0.312455	0	0	0	0	0	0	0.0117343	0.0103991	0.00323934	0.00460409	0.0145729	0.00327098	0.0100826	0.00674121	0	0	0.0126268	0.0846189	0.0472618	0.011129	0.0223166	0.0075724	0	0.0426499	0	0	0.245225	1.07754
TCGA-N5-A4RA-01A-11R-A28V-07	0	0	0.00465538	0	0	0	0	0	0	0.0178944	0	0	0.0919229	0.00925439	0	0.0191828	0.0857864	0.0267428	0.0200703	0	0	0	0.00948122	0.031623	0.0950452	0	0	0.334191	0.001	0	0	0.00547329	0	0.00919324	0.0132349	0	0	0.0163357	0	0.00261885	0.0244344	0.0263314	0.00297377	0	0.0001	0.0855992	0.018055	0	0	0.0128041	0.0003	0.0356621	0	0	0.183072	1.11237
TCGA-N5-A4RD-01A-11R-A28V-07	0.0147409	0.00311936	0	0.00317935	0	0.0120327	0	0	0	0.0401128	0	0	0.114549	0.00526308	0.0467003	0.0243214	0.0817488	0.0274626	0.00253618	0	0	0	0	0.0179294	0.0239691	0.0578258	0.00649009	0.27641	0	0	0	0.0114291	0	0.0005	0.00308825	0.00592112	0.0389803	0.0001	0.0065881	0.00102357	0.0294549	0.0243593	0	0	0.0193915	0.0247091	0.0487977	0	0	0	0	0.0272557	0	0	0.319402	1.02318
TCGA-N5-A4RF-01A-11R-A28V-07	0.0319568	0	0	0.00242354	0	0	0	0	0.0115489	0	0.0262519	0.00291821	0.0429579	0.0129907	0.043433	0.031062	0.109568	0.0615815	0.023735	0	0	0	0.029941	0.0001	0.0811207	0	0	0.193775	0	0	0	0.0176491	0	0.00377491	0.00703864	0	0.0275105	0.0117627	0	0.00347139	0	0	0.0161816	0	0.00802094	0.107052	0.0572691	0	0.0196357	0.00164936	0	0.0131692	0.0005	0	0.321558	1.02302
TCGA-N5-A4RJ-01A-11R-A28V-07	0.00516597	0	0.0132659	0.0207271	0	0.00244766	0	0	0	0.0159152	0	0	0.0609474	0.017807	0.0174714	0.018151	0.102032	0.0566805	0.00314389	0.0635901	0	0	0.0164577	0	0.21651	0	0	0.08605	0.0278265	0	0	0.03491	0	0.0243127	0.00137574	0.00205926	0.0067764	0.0412154	0.0156117	0	0	0	0.0145204	0.0007	0.0142498	0.0004	0.0203891	0	0.0523994	0	0	0.0255247	0.00129965	0	0.151967	1.11943
TCGA-N5-A4RM-01A-11R-A28V-07	0.0007	0	0	0.00685528	0.0443984	0.0191508	0.00292541	0	0	0	0	0	0.107193	0.00197109	0.119236	0	0.0486333	0.0556994	0.00219085	0.00531073	0	0.00558874	0	0.0164263	0.0770978	0.0624919	0	0.141867	0	0	0	0	0	0.00956314	0	0.00442893	0.0323366	0	0	0.00506363	0.0205934	0	0.0226574	0	0	0.0861359	0.100355	0	0	0	0.00117329	0	0	0	0.133741	1.13717
TCGA-N5-A4RN-01A-12R-A28V-07	0	0.00143773	0	0	0	0	0	0	0	0.0214988	0	0	0.051201	0.0145482	0.0134169	0.0193698	0.0442925	0.0472556	0.00797705	0.0182584	0	0	0.0125536	0	0.102424	0.0528553	0.00613986	0.274011	0	0	0	0	0.00733322	0.00560557	0.00562148	0.00347584	0	0.00449868	0	0	0	0.0296865	0	0.00170866	0.0238701	0.10137	0.0302526	0	0.048571	0.0028566	0	0.0478926	0	0	0.203587	1.10813
TCGA-N5-A4RO-01A-11R-A28V-07	0	0	0	0	0	0.00773346	0	0	0	0.0130482	0	0	0.0984904	0.00175409	0.0365896	0.0190056	0.0253379	0.0171459	0.0056041	0	0	0	0.00178243	0.00484668	0.0434705	0.0590738	0.00721498	0.391581	0	0	0	0	0.0111812	0.00448887	0.0121666	0.0001	0.00273396	0	0.0177535	0	0.0192328	0.00487307	0	0	0.0235587	0.0354025	0.0831382	0	0.0230552	0.0008	0	0.0283861	0.0004	0	0.324064	1.01961
TCGA-N5-A4RS-01A-11R-A28V-07	0	0	0	0.00218361	0	0.0125652	0	0	0	0	0.00997421	0	0.0558919	0	0.0288197	0.0832894	0.144372	0.111087	0.0038779	0	0	0	0.00511365	0	0.125587	0.0288163	0	0.193304	0	0	0	0	0	0.00771693	0	0.00141055	0.00973165	0.00716334	0.00776198	0	0	0.0368016	0	0	0.0045127	0.0267022	0.00274622	0	0.0222188	0.00578404	0	0.0523059	0.0102632	0	0.33349	1.00697
TCGA-N5-A4RT-01A-11R-A28V-07	0.0102813	0	0	0	0	0	0	0	0	0	0	0	0.121772	0.0271652	0.0423399	0.0285608	0.0902861	0.0641118	0.00813007	0.0371327	0	0	0	0.0253026	0.12983	0.0809026	0.0001	0.074473	0	0	0	0.00609092	0.00916716	0	0.0141215	0.0147378	0.0166174	0	0.00178286	0.00773473	0	0.00323312	0.0260328	0.00301076	0	0.00544222	0.0720622	0	0.0120114	0.00726564	0	0.0587348	0.00153143	0	0.220893	1.07778
TCGA-N5-A4RU-01A-31R-A28V-07	0.0521902	0.0008	0	0.0205318	0	0.00705837	0	0	0	0	0.0258247	0	0.03219	0.0001	0	0	0.0359155	0.0203224	0	0.0194076	0.0124706	0	0.0292117	0.0171606	0.138045	0.0652209	0	0.215117	0	0	0	0	0	0	0	0.0046826	0.0458726	0.0003	0.0101942	0	0.0345097	0.0160818	0	0	0.00328225	0.114657	0.0329241	0	0.00363828	0.00142869	0	0.0408622	0	0	0.143219	1.14104
TCGA-N5-A4RV-01A-21R-A28V-07	0.00778015	0	0	0.00872546	0	0	0	0	0	0.01445	0	0.00426669	0.0629353	0.0331511	0.074036	0	0.0888826	0.0807946	0.0192804	0.0217202	0	0	0.0610865	0	0.0529407	0	0	0.173254	0.0400577	0	0	0	0	0.0143995	0	0.0001	0	0.0402232	0	0.00512143	0	0.00490287	0.0165912	0	0.0174506	0.0746245	0.074024	0	0.00925116	0	0	0	0	0	0.344034	0.993695
TCGA-N5-A59E-01A-11R-A28V-07	0.0176902	0	0	0.007398	0	0	0	0	0	0.00511077	0	0	0.118877	0.0042748	0	0.0223499	0.0757555	0.0310975	0.00608489	0.0095869	0.0103849	0	0	0.0120305	0.170973	0.0643231	0	0.193514	0	0	0	0	0	0	0	0.00545978	0.00260861	0.00985167	0.0176227	0.0108975	0.0012115	0.0154217	0	0	0.00913646	0.0794188	0.0715675	0	0	0.00338312	0	0.0239695	0	0	0.203269	1.10554
TCGA-N5-A59F-01A-11R-A28V-07	0	0	0	0.0160054	0	0	0	0	0	0.0503484	0	0	0.0511962	0.0128266	0.0655562	0.0506062	0.0945757	0.112552	0.0100939	0.048445	0	0	0	0	0.129641	0.0236356	0	0.122032	0	0	0	0	0	0.00771512	0	0	0	0.00648667	0.00646617	0.00665138	0	0.0221641	0.0132544	0	0.0151997	0.0782358	0.018155	0	0.00417438	0.00360829	0.0001	0.0302548	0	0	0.198163	1.09813
TCGA-N6-A4V9-01A-11R-A28V-07	0.00427028	0	0	0.00587044	0	0	0	0	0	0.0197829	0.0383462	0	0.0922275	0.0331339	0.0420547	0.0619669	0.10769	0.0556275	0	0.0233004	0	0	0.0311503	0.0255226	0.121782	0.0508552	0	0.0710843	0	0	0	0	0	0.0250965	0.00330731	0.0038967	0	0.0145231	0.0283975	0.00535238	0	0.0344116	0	0	0.00883408	0.0159173	0.0400064	0	0.01142	0	0	0.0228654	0.00130594	0	0.256619	1.0604
TCGA-N6-A4VC-01A-11R-A28V-07	0.00245282	0	0	0	0	0	0	0	0	0.0240436	0	0.0241306	0.0401172	0.00949936	0	0.0461354	0.195928	0.0374848	0.00717422	0.00422887	0	0	0	0	0.175687	0.0616594	0.00117967	0.152427	0	0	0	0	0	0.0206875	0.0171427	0	0.0175041	0.018289	0.0025887	0	0	0.0371511	0	0.00277418	0.01353	0.00713879	0.0055674	0	0.00902811	0.0116826	0	0.0455321	0.00923512	0	0.222778	1.06834
TCGA-N6-A4VD-01A-11R-A28V-07	0	0	0	0.0243109	0	0	0	0	0	0.00540211	0	0	0.0420805	0	0.0790776	0.0234657	0.162547	0.113935	0.00209175	0	0	0	0.0522143	0.0253682	0.145487	0.001	0	0.0215906	0	0	0	0	0.0008	0.00817397	0	0	0	0.0265404	0.0433624	0.00814015	0.0217383	0.0253977	0	0.00550981	0.0456216	0.00524781	0.0469662	0	0.0287861	0.00774282	0.0002	0.0245144	0.0027446	0	0.377594	0.969432
TCGA-N6-A4VE-01A-11R-A28V-07	0.0210898	0	0	0.0165323	0	0.00780413	0	0	0	0	0	0	0.0608875	0.0113445	0.040652	0.025902	0.14532	0.114481	0.0033238	0.0562762	0	0	0	0	0.166524	0.0388303	0	0.0632231	0	0	0	0.0185833	0	0.00362431	0	0	0.0148115	0.0112459	0.00286285	0	0	0.0070222	0	0	0.0311519	0.0260924	0.0218701	0	0.0284839	0.00917042	0	0.0460831	0.00680762	0	0.226714	1.07644
TCGA-N6-A4VF-01A-31R-A28V-07	0.0186991	0	0	0.0630279	0	0	0	0	0	0	0	0.00771682	0.125548	0.021185	0.0607486	0.0213722	0.0678681	0.0677294	0	0	0	0	0.0550707	0.0136962	0.0804639	0.0353737	0	0.0508035	0	0	0	0	0	0.0174999	0	0.0127746	0.0103327	0.0173032	0.0259282	0.0102327	0	0	0	0	0.0584208	0.0325255	0.0647341	0	0.0416057	0.00633319	0	0.0129844	0	0	0.118339	1.14376
TCGA-N6-A4VG-01A-31R-A28V-07	0.0140165	0.0006	0	0.00566617	0	0.00265751	0	0	0	0.0646131	0	0	0.0898793	0.00494372	0.0192476	0.00361979	0.0556657	0.0216537	0.00245471	0	0	0	0.0232412	0.001	0.187621	0.0651732	0.00188272	0.226845	0	0	0	0	0	0.0009	0	0.00164706	0.00987146	0.00526224	0.0128361	0	0.0213302	0.031437	0	0.0006	0.0315093	0.00289926	0	0	0.0378672	0.00915241	0	0.029178	0.0147648	0	0.287379	1.05557
TCGA-N7-A4Y0-01A-12R-A28V-07	0	0	0.00138468	0	0	0	0	0	0	0.0175907	0.0603053	0.0298054	0.179212	0.00111951	0.232489	0	0.010326	0	0.0307134	0.0375667	0	0	0	0.00860389	0	0	0	0.12488	0.0783117	0	0	0.0183654	0	0.00392195	0.0143344	0	0	0.0014125	0	0.00541766	0	0	0.0002	0.0115799	0.0147091	0.0174714	0.0484747	0	0.0369039	0.0005	0	0.0144107	0	0	0.601083	0.818909
TCGA-N7-A4Y5-01A-12R-A28V-07	0.0102484	0.0005	0	0.00217087	0	0	0	0	0	0	0	0	0.070528	0.0147724	0	0	0.0846333	0.00384898	0	0.00223625	0	0	0	0	0.105707	0.00807068	0	0.396568	0.0428653	0	0	0	0	0	0.00161336	0.0009	0	0.00941097	0.0316405	0	0.0117341	0	0	0	0.0133943	0.0408486	0.0798601	0.0231464	0.0277484	0.00378982	0	0.0137289	0	0	0.163054	1.12837
TCGA-N7-A4Y8-01A-11R-A28V-07	0	0	0	0	0	0.0149528	0.00509431	0	0	0.00130244	0	0	0.0341886	0.00936265	0.0335055	0.00818023	0.0338813	0.00678351	0	0.00870258	0	0	0	0.0066129	0.0297241	0.0377431	0.00239385	0.340756	0.0637407	0	0	0.0209658	0.0014095	0.00903056	0.00261206	0.0113065	0.00723643	0.00335087	0.0308502	0	0.0224554	0.0258116	0	0.0009	0.0220658	0.100907	0.0283395	0.0191641	0	0.00871695	0	0.0477331	0.0002	0	0.530446	0.862162
TCGA-N7-A59B-01A-11R-A28V-07	0	0	0	0.0411557	0	0	0	0	0	0.00535297	0	0	0.0206498	0	0.147565	0.0721586	0.229843	0.0694899	0.00974415	0.020211	0	0	0	0.0166872	0.0848602	0	0	0.0307691	0	0	0	0.0191122	0	0.00812504	0	0.00357797	0	0.012915	0	0.0055196	0.056438	0	0	0.00689689	0.0313695	0.0404015	0.0445554	0	0	0	0.00527091	0.014264	0.0030666	0	0.27665	1.03526
TCGA-N8-A4PI-01A-21R-A28V-07	0.00561066	0	0	0.00960518	0	0	0.00127154	0	0	0.0323805	0	0	0.103546	0	0.00724159	0.00419112	0.0853687	0.0992505	0.0177743	0.0111761	0	0	0.0260858	0	0.198544	0.0370489	0	0.0380447	0	0	0	0	0.00866857	0.00108912	0.00301055	0.0064049	0.0464274	0.0372104	0	0.00519442	0.00833356	0.0109109	0.0464377	0.00213153	0	0.00211737	0.063072	0	0.0519278	0	0.0002	0.0286611	0.00103529	0	0.463038	0.921548
TCGA-N8-A4PL-01A-11R-A28V-07	0.00927739	0	0	0	0	0	0	0	0	0.0311056	0	0	0.0525366	0.0172001	0	0.0148917	0.0657134	0.0338409	0	0.0196606	0	0	0	0	0.185556	0.0718041	0.00588147	0.258768	0	0	0	0	0	0.00460921	0.0043717	0.0004	0	0.00110051	0.00748758	0	0.00869262	0.0163801	0	0	0.018996	0.0459522	0.0623974	0	0.0137735	0.00285864	0	0.040217	0.00651711	0	0.396616	0.966305
TCGA-N8-A4PM-01A-11R-A28V-07	0	0	0	0	0	0.00508905	0	0	0	0.00443108	0	0.0127027	0.0315833	0.0215501	0.0458853	0.0368432	0.145107	0.0767666	0.0236608	0.0858817	0	0	0	0	0.14174	0	0	0.0629303	0	0	0	0.0145762	0	0.0240065	0.0216566	0.00628032	0	0.0293904	0	0.00313842	0	0.00304659	0.0265994	0.00199001	0.00218362	0.0985922	0.0551687	0	0	0	0.00128398	0.0156215	0.00229515	0	0.23883	1.05349
TCGA-N8-A4PN-01A-11R-A28V-07	0.0197879	0	0	0.0163019	0	0	0	0.0062508	0	0.00291441	0	0	0.0574643	0.00678327	0	0.00209481	0.0054255	0	0	0.00808827	0.0256674	0	0.0176333	0.0229208	0.121698	0.0836078	0	0.374074	0	0	0	0	0	0	0.00926815	0	0.0185009	0.00762105	0.00516207	0	0.0122431	0.0354632	0	0.0004	0.0441795	0.0507508	0.00905678	0	0	0.010479	0	0.0261272	0	0	0.160979	1.11889
TCGA-N8-A4PO-01A-11R-A28V-07	0.00508792	0.0101596	0	0	0	0	0	0.00245923	0	0	0	0	0.0794544	0.0202833	0	0.0112075	0.0641967	0.0484468	0.00153731	0.00444867	0	0	0	0	0.242016	0.055891	0.0004	0.111824	0	0	0	0	0.00814213	0.0135088	0	0.0108623	0.0386269	0.0206261	0.0213725	0	0	0.0160029	0	0	0.02271	0.0168761	0.0547839	0	0.0816963	0.00809655	0	0.0292819	0	0	0.246814	1.07672
TCGA-N8-A4PP-01A-11R-A28V-07	0.0109083	0	0	0.0125901	0	0	0	0	0	0.0274282	0	0	0.0306932	0.0005	0	0.043753	0.0825055	0.0780855	0.0146132	0.0146411	0	0	0	0.034052	0.209964	0.0690017	0	0.0935331	0	0	0	0.0010891	0	0.00670351	0.0109954	0	0.0248115	0.00272049	0	0.00966466	0	0.0331733	0.0221944	0.0002	0.0112293	0.0872049	0.0265466	0	0	0.00809875	0.00100602	0.0320774	0	0	0.223241	1.08717
TCGA-N8-A4PQ-01A-11R-A28V-07	0.00735534	0	0	0.0291769	0	0	0	0	0	0.00470464	0	0	0.0828572	0.00457807	0	0.0139285	0.0584787	0.0533778	0.00594004	0.00108849	0.0224219	0	0.034259	0.00123982	0.14666	0.0608833	0	0.153293	0	0	0	0	0	0	0	0	0.00523864	0.0213382	0	0	0.0266796	0.0130081	0	0	0.0444858	0.0623962	0.0716421	0	0.0430991	0.00785338	0	0.0228248	0.00118391	0	0.167143	1.12384
TCGA-N8-A56S-01A-11R-A28V-07	0.0162185	0	0	0.0079712	0	0	0	0	0	0.0200358	0	0	0.0767642	0.00360659	0	0.0158197	0.08462	0.0444845	0.00847303	0.0105865	0	0	0	0.00962172	0.21987	0.0757484	0	0.205222	0	0	0	0	0	0.00281115	0.0081135	0.00335008	0.0336444	0.00512306	0.00678334	0.00830567	0	0.0270527	0	0	0.0220304	0.0078586	0	0	0.0407951	0.0003	0	0.029308	0.00552139	0	0.182779	1.11375
TCGA-N9-A4PZ-01A-22R-A28V-07	0.0318887	0	0	0.0334487	0	0.0125434	0	0.00335086	0	0.00795616	0.045804	0	0.103357	0.0006	0.0274343	0.0458264	0.0693532	0.0397434	0	0	0.00622583	0.00375492	0	0.0214987	0.147108	0.0568656	0	0.13574	0	0	0	0	0	0	0	0.0106982	0.0255762	0	0	0	0.0621498	0.00639605	0	0	0	0.00544061	0.0364229	0	0.0303487	0.00193697	0	0.0285553	0	0	0.127173	1.15614
TCGA-N9-A4Q1-01A-11R-A28V-07	0.00628864	0	0	0.0113071	0	0.00696542	0	0	0	0	0	0	0	0.00329962	0	0.00535635	0.00921213	0.0200352	0.0001	0.00330517	0	0	0.0486196	0.0101488	0.0560875	0.0597235	0	0.526029	0	0	0	0	0	0	0.0163261	0	0.0410957	0.00924602	0.0148229	0	0.004109	0	0	0	0	0	0.0331399	0	0.0825181	0.00939206	0	0.0228818	0	0	0.219446	1.08069
TCGA-N9-A4Q3-01A-11R-A28V-07	0.0168338	0	0	0	0	0	0	0.00172616	0.0008	0	0.0292509	0	0.0487769	0.0070557	0.0557835	0.0511789	0.0941764	0.024798	0	0.0172314	0	0	0	0	0.133346	0.0664356	0.0003	0.202969	0	0	0	0	0.00992529	0.00910562	0	0	0.03749	0.0115088	0.0199454	0.00429891	0.01414	0.0162393	0	0.0001	0.0185476	0.020998	0.0301807	0	0.00756975	0.0078886	0	0.0394211	0.00204118	0	0.254091	1.04935
TCGA-N9-A4Q4-01A-11R-A28V-07	0.0139096	0	0	0	0	0	0	0.00367855	0	0.0182218	0	0	0.0673306	0.0103667	0	0.0184716	0.0627217	0.0268995	0.0177638	0.00791759	0	0	0	0.00829754	0.121115	0.0681217	0	0.419668	0	0	0	0.00586329	0	0.00518758	0.0153364	0	0.00174377	0.00740342	0.00739729	0	0	0.00341164	0	0.0005	0.0264115	0.0220529	0	0	0.0254057	0.00646314	0	0.00829109	0	0	0.194108	1.09666
TCGA-N9-A4Q7-01A-11R-A28V-07	0.00526042	0.00134738	0.0322004	0.113563	0	0	0.00395328	0	0	0.0537441	0	0	0.0620941	0	0.0709115	0.0171655	0.104046	0.00803379	0	0.0202403	0.0202397	0	0	0.013707	0.0416034	0	0	0	0.0486445	0	0	0.0154559	0	0	0	0	0.0381969	0.00366528	0.0239224	0.00337445	0	0	0.047027	0	0.117679	0.0122802	0.0179096	0	0.00490456	0.0474605	0.0183222	0.0330463	0	0	0.319197	1.00505
TCGA-N9-A4Q8-01A-31R-A28V-07	0.00392842	0	0	0.00539825	0	0	0	0	0	0.0033635	0.0644487	0.00720212	0.00354086	0	0	0.0357179	0.221882	0.0768842	0.00812948	0.0106926	0	0	0.00445455	0	0.257032	0.0201962	0	0.0361068	0	0	0	0	0	0.00279159	0	0	0.0345346	0.0150853	0.01547	0.00599118	0	0.0350955	0	0.00115343	0.00640947	0.0326009	0.0557302	0	0.00722109	0.00469205	0	0.0234961	0.0008	0	0.317759	1.02226
TCGA-NA-A4QV-01A-11R-A28V-07	0.00487819	0	0	0.0210789	0	0	0	0	0	0.0163913	0.0004	0	0.132837	0.00668386	0.0340656	0.0461855	0.0717445	0.0543797	0.00408177	0.0215577	0.0165435	0	0	0.00341931	0.10914	0.0599019	0	0.174219	0	0	0	0	0	0	0	0.00429485	0	0.00566984	0.00210246	0	0	0.036664	0	0	0.0244183	0.0547237	0.0266564	0	0.0261358	0.00587931	0	0.0359826	0	0	0.150968	1.14427
TCGA-NA-A4QW-01A-11R-A28V-07	0.0269609	0	0	0.0151774	0.00578194	0.0189699	0	0.0007	0.00116461	0.0102097	0	0	0.0216188	0	0	0.0102471	0.0215599	0	0	0	0.0312731	0	0	0.0291089	0.095851	0.0424586	0	0.425267	0	0	0	0	0	0	0	0	0.0315345	0.00588214	0.00747798	0	0.00329299	0.0252367	0	0	0.0268549	0.0621381	0	0	0.0506265	0.00190505	0	0.0287061	0	0	0.193479	1.10883
TCGA-NA-A4QX-01A-11R-A28V-07	0.0123609	0.00372415	0	0	0	0	0	0	0	0.010298	0.021537	0	0.0566284	0.0120166	0	0	0.067809	0.0525732	0.00640788	0	0	0	0.0686456	0.00994603	0.0930012	0	0.00133153	0.370831	0	0	0	0	0	0	0.0005	0	0.0333834	0.0111245	0.00385823	0	0.0170081	0.0297133	0	0	0.0182576	0.0378484	0	0	0.0394204	0.00705357	0	0.0147112	0	0	0.244932	1.07625
TCGA-NA-A4QY-01A-11R-A28V-07	0	0	0	0.00928733	0	0	0	0	0	0.0438617	0	0	0.0369196	0.0101145	0	0.0009	0.07781	0.0703232	0	0.0595014	0	0	0.0310736	0	0.147956	0.00361291	0	0.218977	0	0	0	0	0	0.0018318	0	0	0.0760961	0.0105998	0.0119143	0.0024642	0	0.019285	0	0	0.0104499	0.0325868	0.0551344	0	0.0325438	0.0066543	0	0.0301238	0	0	0.21018	1.08848
TCGA-NA-A4R0-01A-11R-A28V-07	0.0001	0	0	0.0126757	0	0	0.0008	0	0	0.0236793	0	0	0.108926	0	0.0165405	0.039039	0.0851323	0.0631341	0.00377385	0.0297389	0	0	0.022501	0	0.159882	0.0453522	0	0.0320103	0.00642217	0	0	0	0	0	0	0.00267932	0.0660295	0.0143715	0	0.00337205	0.0381228	0.0166594	0.0331388	0	0.0122235	0.0177049	0.0427871	0	0.0725806	0	0.00197301	0.0266228	0.00200589	0	0.113386	1.17448
TCGA-NA-A4R1-01A-11R-A28V-07	0.00568072	0	0	0.00211057	0.068958	0	0	0.00409553	0	0.0108	0	0.0052483	0.0990144	0	0.0686076	0.00664546	0.0273589	0.00865236	0	0	0.0113004	0	0	0.0138775	0	0.015375	0.00339619	0.273719	0.104125	0	0	0	0.0161684	0	0.00479582	0.00576737	0.0163509	0.0089963	0	0	0	0	0.00339924	0.0006	0.00457634	0.0461635	0	0.0007	0.0761895	0.00272965	0	0.0808213	0.00382039	0.02	0.0676657	1.19829
TCGA-NA-A5I1-01A-21R-A28V-07	0.0168831	0	0	0.0303279	0	0	0	0	0	0.00539401	0	0	0.0811848	0.00336386	0.00452483	0.0118271	0.0721868	0.036791	0.0207444	0.0447043	0	0	0.00404071	0	0.215077	0.0172316	0	0.176575	0	0	0	0.0164295	0	0.0196963	0	0.00449576	0.00236672	0.0243814	0.0174146	0.00160822	0	0	0	0	0.0417974	0.0511856	0.0356913	0	0.0197086	0	0	0.0243684	0	0	0.0871734	1.15974
TCGA-ND-A4W6-01A-11R-A28V-07	0.00733615	0	0	0.0256546	0	0.0027323	0	0	0	0.0138548	0	0	0.0391364	0.0170951	0.0183426	0.025665	0.102391	0.0523834	0.025956	0.058649	0	0	0	0	0.114271	0.0589716	0	0.154478	0	0	0	0.0138525	0	0.0160384	0.00112132	0.00581447	0.0249504	0.039015	0	0	0.0130366	0.0164857	0.0158507	0.00111242	0.0233559	0.0512687	0.0100089	0	0.0208947	0	0	0.0290727	0.00120446	0	0.236236	1.05244
TCGA-ND-A4WA-01A-12R-A28V-07	0.00190299	0	0	0.0191981	0	0	0	0	0	0.00777553	0	0	0.0505751	0.00792852	0.0338397	0.0882252	0.0199115	0.0328029	0.00593217	0.046587	0	0	0	0	0.160082	0.0507071	0	0.208179	0	0	0	0.00316753	0	0.00343617	0	0.00281599	0.0225755	0.0115236	0.00876263	0.00261914	0	0.0222771	0	0	0.0213079	0.05689	0.0131177	0.027384	0.0174166	0.00520888	0	0.0381694	0.00968048	0	0.229826	1.07526
TCGA-ND-A4WC-01A-21R-A28V-07	0.00412989	0	0	0.0371617	0	0	0	0	0	0.0541904	0	0.00556645	0.0278997	0	0.106284	0.0985377	0.0712349	0.0964892	0.0116617	0.108742	0	0	0.0128256	0.0155616	0.152813	0.0194786	0	0.0347233	0	0	0	0	0	0.00365864	0	0	0	0.0167014	0	0.0120833	0	0.0297624	0.00665566	0.0199612	0.00819573	0.0005	0.00283949	0	0.0215172	0	0.00319781	0.0176086	0	0	0.319942	1.02263
TCGA-ND-A4WF-01A-11R-A28V-07	0.0210526	0	0	0	0	0	0	0	0	0.00925727	0	0	0.113173	0.00663267	0	0.0199309	0.0726223	0.0155776	0.0157537	0.0261372	0.00442937	0	0	0	0.0682378	0.0423469	0	0.330035	0.0166189	0	0	0	0	0	0.00848166	0	0.00502178	0.0118965	0.0101056	0.0008	0.00636752	0	0	0	0.029677	0.0441776	0.0872416	0.00833913	0	0.00211146	0	0.0193916	0.00456627	0	0.289617	1.04092
TCGA-NF-A4WU-01A-11R-A28V-07	0.00482599	0.00615147	0	0	0	0	0	0	0.00451583	0	0	0	0.0480362	0.0327775	0.0213866	0.034877	0.1642	0.0224886	0	0.021855	0	0	0	0.0005	0.175093	0.0355349	0	0.184245	0	0	0	0	0	0.00122341	0.00481846	0	0.0304068	0.025569	0.0323901	0.0131526	0	0.024007	0	0	0.0134789	0.0142029	0.00934577	0	0.011774	0.0191998	0	0.0411456	0.0027534	0	0.294905	1.01297
TCGA-NF-A4WX-01A-11R-A28V-07	0.00614693	0	0	0.00790062	0	0	0	0	0	0.0330758	0	0	0.0492815	0.00247444	0	0.0364742	0.08603	0.0326638	0	0.0442776	0.00116142	0	0.00399845	0	0.223308	0.0255737	0	0.160532	0	0	0	0	0.00576972	0	0	0.00753087	0	0.00940562	0.0103627	0.00381447	0	0.0209587	0	0	0.0275827	0.0677707	0.0451572	0	0.0548024	0.0041218	0	0.0282498	0.00157539	0	0.213003	1.1031
TCGA-NF-A4X2-01A-11R-A28V-07	0	0	0	0	0	0	0	0	0	0.0113725	0	0.0150673	0.10309	0.041747	0.0701254	0	0.0564871	0.0182681	0.0149148	0.0238978	0.00384719	0	0.0611196	0.0110207	0.0456586	0	0	0.0367908	0.0796316	0	0	0	0.00304386	0	0.00504925	0	0	0.00881686	0	0.0153032	0.0136658	0.00235982	0.0188034	0	0.0223772	0.187662	0.0918166	0	0.0157994	0.00152116	0.00295612	0.0177872	0	0	0.253701	1.08669
TCGA-NF-A5CP-01A-12R-A28V-07	0.0285242	0	0	0.0122797	0	0	0	0	0	0.00866982	0	0	0.0459336	0.0111272	0	0.0329418	0.0980518	0.0981994	0.00463499	0.0124517	0	0	0.00411573	0.0133339	0.179594	0.0545997	0	0.00681736	0.0118232	0	0	0	0	0.0146299	0	0.00180676	0.00904157	0.0279379	0.00226902	0.0138366	0.0215226	0	0.0220961	0.00363426	0.0134458	0.0539914	0.0552331	0	0.101997	0.00283698	0	0.0326235	0	0	0.196217	1.11826
TCGA-NG-A4VU-01A-11R-A28V-07	0.00539159	0	0	0.0152258	0	0	0.0004	0	0	0.00127383	0	0	0.0467381	0	0	0.0245818	0.0370518	0.0120235	0.0107121	0	0	0	0	0.0233795	0.117432	0.00910294	0	0.378608	0.0004	0	0	0	0	0	0	0	0.0601899	0.0149108	0.00762574	0.00281248	0.0211955	0.0240969	0.00186934	0	0.00847201	0.0972927	0.00667662	0.0281927	0	0.00562305	0.00175438	0.036964	0	0	0.1528	1.13045
TCGA-NG-A4VW-01A-11R-A28V-07	0	0.001	0	0.00106033	0	0.00520218	0	0.00330024	0.00124886	0	0	0	0.0831704	0	0.14369	0.0006	0.101714	0.0134697	0.0151227	0	0	0	0	0	0.144605	0.0650058	0	0.0263429	0.00347943	0	0	0	0	0.0138377	0.0170537	0.00916625	0.0181694	0.0585878	0.0236981	0.00405287	0.0647502	0.0424274	0.0264583	0.0010768	0.0162247	0.0683078	0.00777802	0	0.0116684	0.0006	0	0.0071914	0	0	0.541983	0.849468
TCGA-QM-A5NM-01A-11R-A28V-07	0	0	0	0.0125259	0	0.00866137	0	0	0.0006	0.013835	0.00198246	0	0.108493	0	0.0997794	0.05463	0.118764	0.0757229	0.0136123	0.024326	0	0	0.0785629	0	0.133994	0	0	0	0.0133982	0	0	0	0.00169196	0.0148372	0	0.00421696	0	0.0209686	0.0381929	0	0.037561	0.00407856	0	0	0.018141	0	0.0889716	0	0.0115867	0	0	0	0.0009	0	0.429505	0.939112
TCGA-QN-A5NN-01A-11R-A28V-07	0.0138199	0	0	0	0	0	0	0	0.0005	0.0004	0.0251909	0	0.0780033	0.0257021	0.086983	0.0133858	0.128574	0.0622611	0.0282506	0.0268955	0	0	0.03726	0	0.00366817	0	0	0.0839996	0	0	0	0	0	0.00656054	0.00547885	0	0.00330389	0.00406349	0.00210961	0.00972887	0	0	0.0203061	0	0.00454137	0.171335	0.0859202	0	0.0562333	0.00291235	0.0004	0.0122399	0	0	0.370853	0.996999
TCGA-02-0047-01A-01R-1849-01	0.00256169	0	0	0.0123647	0	0.0785756	0	0	0.0059145	0.0214429	0	0.00593792	0.138645	0.024519	0.0765056	0.00655657	0.0617049	0.0222701	0.00716031	0	0.00452617	0	0	0	0.0603428	0.0684598	0.0322069	0.0415737	0.0542382	0	0	0.00191288	0	0	0	0.0139023	0.0124155	0.0003	0.00310623	0	0	0.023525	0	0	0.060111	0	0.0758199	0	0.0441487	0.0143757	0	0.0243392	0.0005	0	0.390326	0.970842
TCGA-02-0055-01A-01R-1849-01	0.0244542	0	0	0.0312125	0	0	0	0	0	0.00362207	0.0358395	0	0.193465	0.0235049	0	0.0201032	0.0764496	0.0665007	0.0139843	0	0	0	0.0288146	0.001	0.0810445	0.0342809	0	0.0209889	0.00905815	0	0	0	0	0.00162546	0	0	0.054311	0.00719921	0	0	0.021041	0.0275471	0	0	0.0283701	0.0231672	0.040097	0	0.0980358	0.00970518	0.0008	0.0200718	0.00369241	0	0.400849	1.00391
TCGA-02-2483-01A-01R-1849-01	0.00774982	0.00532462	0	0.0242568	0	0.161197	0	0	0.00984591	0.00220576	0.0155879	0	0.0920397	0.0264499	0.015112	0.00354637	0.0363676	0.0149923	0.0264009	0	0	0	0	0	0.0457561	0.0610633	0.0114641	0.0794334	0.0418482	0	0	0.00623088	0	0.0217541	0	0.00661933	0.0321437	0.020773	0	0	0	0.0157803	0.0161556	0	0.0274299	0	0.0821795	0	0.0505115	0.0189073	0.0003	0.010026	0.0105403	0	0.441248	0.919359
TCGA-02-2485-01A-01R-1849-01	0.0229199	0	0	0.0232827	0	0.125554	0	0	0.0003	0.00971879	0.00887701	0.0199968	0.122391	0.00633513	0.0846257	0	0.0364964	0.0207829	0.010689	0.019137	0	0.00372295	0	0	0.0118476	0.0371321	0.0454252	0.019495	0.0744225	0	0	0.00252408	0.0003	0.0142303	0	0.015644	0.017632	0.00914873	0	0	0.00810359	0	0.00391148	0.00665802	0.0447329	0	0.0728831	0	0.03686	0.00296227	0.0002	0.0358055	0.0252357	0	0.412405	0.943852
TCGA-02-2486-01A-01R-1849-01	0	0	0	0.0225284	0	0.00968471	0	0	0.00853657	0.0241628	0.0001	0	0.110984	0.0777091	0.0163884	0	0.0835624	0.104658	0	0.0197208	0	0	0	0	0.024974	0.0573409	0	0.00575001	0.075573	0	0	0.0309573	0	0.0218067	0	0.00956838	0	0.026697	0	0	0.026012	0	0.0619512	0.00201808	0.0643553	0.0165821	0.046421	0	0	0.00528692	0.00209277	0.040452	0.00414741	0	0.205655	1.08034
TCGA-06-0125-01A-01R-1849-01	0	0.00388276	0	0.0119645	0	0.0292162	0	0	0.0051022	0.0173538	0.00962116	0.00564426	0.186517	0.0133814	0.118041	0.0003	0.0575316	0.0348212	0.0123913	0.00413507	0	0	0	0	0	0.0178414	0.0109392	0.0741704	0.122187	0	0	0.00415746	0.00130733	0.00526329	0	0.0232097	0	0	0.0055361	0	0	0.0009	0	0	0.0403148	0	0.102112	0	0.0443057	0.0134442	0	0.0218628	0.0025732	0	0.569049	0.84181
TCGA-06-0125-02A-11R-2005-01	0	0.00704818	0	0.0254898	0	0.0285102	0	0	0.0047468	0.0376984	0.00478248	0	0.148901	0.0520739	0.0587025	0.00624068	0.0222612	0.0806781	0.00363045	0	0	0	0.0331895	0	0.036615	0.0354334	0.0075659	0.0078501	0.0732595	0	0	0.0038352	0	0.0233761	0	0.0255387	0	0.0263544	0.0150878	0	0	0.00864899	0	0	0.0430725	0.00425167	0.10744	0	0.0535855	0	0.00120997	0.0129218	0	0	0.459512	0.926975
TCGA-06-0129-01A-01R-1849-01	0	0.0007	0	0.0287891	0	0.158346	0	0	0	0.0125877	0	0	0.0820565	0.0497137	0.0544233	0.00480343	0.0113359	0.0221795	0	0.0008	0.0102303	0	0	0	0.016765	0.0842303	0.0371073	0.0286758	0.0432366	0	0	0.0311328	0	0	0	0.0193129	0	0	0.0543217	0	0	0.00938427	0.00679869	0	0.0452987	0	0.115554	0	0	0.0450632	0	0.0236196	0.00356995	0	0.259468	1.02543
TCGA-06-0130-01A-01R-1849-01	0.0189481	0.0007	0	0.0390443	0	0.00262803	0	0	0	0.03489	0	0.00919846	0.286685	0.0151181	0.0226243	0.0156103	0.0403042	0.0663615	0.0229077	0.00263555	0	0	0.00267162	0.00622046	0.0578189	0.0574402	0	0.0057718	0	0	0	0	0	0.00510344	0	0.00733006	0.0327297	0.012006	0.0224169	0	0	0.0155724	0.0378407	0	0.0128525	0.00120983	0.0843257	0	0.0472529	0.0117051	0.0008	0	0.0013223	0	0.320777	1.06208
TCGA-06-0132-01A-02R-1849-01	0.00196561	0	0	0.0397385	0	0.0360882	0	0	0	0.0242625	0	0	0.135359	0.0706987	0.0624466	0.00692959	0.0804093	0.0399063	0.0156705	0	0.0113199	0	0	0	0.00748461	0.0442125	0.0467199	0.00186854	0.0104728	0	0	0.0358094	0	0	0	0.00803222	0.0183293	0.00387743	0.00983477	0	0	0.00292189	0	0	0.0671777	0.0152599	0.0979896	0	0.0270316	0.032052	0	0.0391948	0.00693629	0	0.192965	1.09096
TCGA-06-0138-01A-02R-1849-01	0.00829684	0	0	0.0255124	0	0.0513881	0	0	0.0008	0.0115438	0	0	0.125442	0.0345298	0.0923335	0	0.0425975	0.0289686	0.00863633	0	0	0	0	0	0.0823668	0.114517	0.030241	0.0307924	0.0470624	0	0	0.0184387	0	0.0149434	0	0.0109219	0.0115143	0.0281115	0	0	0	0	0.00716149	0.0110036	0.0214383	0	0.0842551	0	0.0117011	0.0206915	0.0003	0.0131384	0.011394	0	0.261419	1.04513
TCGA-06-0141-01A-01R-1849-01	0.0271021	0	0	0.0199837	0	0.00347776	0	0	0	0.0184598	0	0.0259524	0.182926	0.0432435	0.0457161	0.00390001	0.0547622	0.0422673	0.0436751	0	0	0	0	0	0.0176711	0.109006	0.00319197	0.00929384	0.0713895	0	0	0.0064572	0	0	0	0.0001	0	0.0102096	0.0148302	0	0	0	0.02207	0	0.0418859	0	0.0788288	0	0.0374369	0.009928	0.0003	0.0429291	0.0129419	0	0.209339	1.1033
TCGA-06-0152-02A-01R-2005-01	0.00123741	0.0014148	0	0.0334614	0	0.0311111	0	0	0	0.0007	0	0.0059549	0.202191	0.0256008	0.0360536	0	0.0411396	0.0181721	0.00738928	0.00379723	0	0	0.0169563	0	0.0520244	0.0253518	0.0249685	0.0414939	0.116518	0	0	0	0	0.00384305	0	0.00302152	0	0.00170008	0	0	0	0.00171196	0	0	0.0952651	0	0.119529	0	0.00648628	0.0328613	0	0.0272779	0.0227807	0	0.332356	1.02115
TCGA-06-0156-01A-02R-1849-01	0	0	0	0.0258215	0	0.0891298	0	0	0	0.0488659	0.037529	0	0.191118	0.0195439	0.0618984	0.0144112	0.0685051	0.0298048	0.0265947	0	0	0.00442763	0	0	0	0.0669848	0.0263818	0.02877	0.0160207	0	0	0	0	0.015827	0	0.0002	0.0362192	0.00139749	0	0	0	0.00708065	0.0293832	0	0.0315172	0	0.0685082	0	0.0102934	0.00679525	0.0001	0.023496	0.0133472	0	0.340892	1.00101
TCGA-06-0156-01A-03R-1849-01	0	0	0	0.013416	0	0.0862325	0	0.0008	0	0.0485546	0.0384148	0	0.15571	0.0262053	0.0670619	0.0147711	0.0698312	0.0287049	0.0307102	0	0	0.00522088	0	0	0	0.0876077	0.0186114	0.0255872	0.0182896	0	0	0	0	0.0169099	0	0.00172882	0.0354283	0.00258389	0	0	0	0.00334155	0.0339866	0	0.0307312	0	0.0785928	0	0.0173931	0.00579609	0	0.0304455	0.00733572	0	0.356762	0.985442
TCGA-06-0157-01A-01R-1849-01	0	0	0	0.00666363	0	0.0815942	0	0	0.0001	0.0140243	0	0	0.142491	0.0204436	0.0790985	0	0.0686197	0.0195549	0.0212859	0.00388276	0	0	0	0	0.00575651	0.0406828	0.0230977	0.048485	0.111443	0	0	0.00514772	0.0001	0.0151209	0	0.00895961	0.0159968	0.00507661	0.0214239	0	0	0	0	0.00303115	0.0498037	0	0.107766	0	0.0243329	0.0159761	0	0.0186238	0.0213394	0	0.357584	0.985309
TCGA-06-0158-01A-01R-1849-01	0	0	0	0.00802321	0	0.0559241	0	0	0	0	0	0	0.186438	0.0161654	0.0627011	0	0.0639392	0.0210126	0.0234015	0.00968608	0.00141692	0	0	0	0.0379101	0.013766	0.00207587	0.0321422	0.108904	0	0	0.0040023	0	0	0	0.0199408	0.0027474	0.0027828	0.0012442	0	0.0136414	0.0127725	0	0.0005	0.0536309	0	0.118864	0	0.0513448	0.0256301	0	0.0381787	0.0112148	0	0.377614	0.994101
TCGA-06-0168-01A-01R-1849-01	0	0	0	0.0156597	0	0.0603395	0	0	0	0.0209151	0	0.001	0.166709	0.0457226	0.0628947	0.00322503	0.0752995	0.0513689	0.0291263	0.0187911	0	0	0	0	0.00507777	0.0462392	0.00279769	0.00778415	0.110876	0	0	0.00463831	0	0.00505937	0	0.0146373	0	0	0.0008	0	0.00136061	0	0	0	0.0391481	0.0001	0.103257	0.00419391	0.0154932	0.0270641	0.0002	0.0452789	0.0149516	0	0.190093	1.09978
TCGA-06-0171-02A-11R-2005-01	0	0.00468074	0	0.0753647	0	0.00499899	0	0	0	0.0106142	0	0	0.164334	0.0779313	0.0170953	0	0.0445168	0.055654	0.00400019	0	0.0102669	0	0.0578266	0	0.0607167	0.0269608	0	0.0148803	0.0448664	0	0	0	0	0	0	0.00341378	0.0155782	0.00989378	0.0226798	0	0	0.0148695	0.00126872	0	0.0746241	0.0190114	0.0538565	0	0.053473	0.0313044	0	0.0228243	0.00246546	0	0.23305	1.08458
TCGA-06-0174-01A-01R-1849-01	0.00673357	0	0	0	0	0.106658	0	0	0.00593816	0.0020106	0	0	0.108672	0.0258993	0.0294934	0.0045194	0.054429	0.0324848	0.00886185	0	0	0	0	0	0.033049	0.0529381	0.145393	0.0616372	0.040769	0	0	0.00908038	0	0.0163016	0	0.0204618	0.0106172	0.00888178	0.00698408	0	0	0.025189	0	0.00124131	0.0278651	0	0.0528804	0	0.0511665	0.0139477	0.0001	0.02542	0.0104226	0	0.412001	0.943787
TCGA-06-0178-01A-01R-1849-01	0	0	0	0.0487781	0	0.125683	0	0	0.00372754	0.0141802	0	0.00459027	0.0783374	0.034445	0.147122	0	0.00237856	0.0283322	0.00652474	0.0307817	0.00702977	0.0057655	0	0	0.0153385	0.059545	0.00987697	0.0206571	0.0405024	0	0.0148501	0.0377743	0	0	0	0.00599993	0	0.0223102	0	0	0	0	0.0363101	0.00173606	0.0300749	0	0.108991	0	0.0327528	0.0074467	0.0003	0.0119823	0.00589562	0	0.327746	0.992005
TCGA-06-0184-01A-01R-1849-01	0	0	0	0.031463	0	0.0107723	0	0	0.00585038	0	0.0343206	0	0.182273	0.0667603	0.0525888	0.00718755	0.0328792	0.056741	0	0.00677859	0	0	0	0	0.0593695	0.0578843	0	0	0.0882795	0	0	0	0	0.00638095	0	0.00619394	0.0123924	0.0239051	0.00465462	0	0.00810835	0.00983928	0.029888	0	0.0529165	0	0.0946305	0	0.0288077	0.00749987	0.00123657	0.0190814	0.00131676	0	0.208769	1.10882
TCGA-06-0187-01A-01R-1849-01	0	0.0001	0	0.004739	0	0.0194629	0	0	0.0003	0.00528348	0	0.0216543	0.221484	0.0290714	0.0828544	0	0.0677964	0.0472728	0.00825376	0.0282431	0	0	0.0090353	0	0	0.00501905	0	0.0170353	0.154825	0	0	0.00740669	0	0.00416457	0	0.0051886	0	0.00160897	0.0003	0	0	0	0	0	0.0519173	0	0.15165	0	0.00370452	0.0109023	0	0.0328008	0.00794433	0	0.427505	0.960541
TCGA-06-0190-01A-01R-1849-01	0.0104125	0.0008	0	0.0205883	0	0.013148	0	0	0	0.00724522	0	0.014393	0.215102	0.0418186	0.0259211	0	0.0593113	0.0542515	0.00263827	0.00943286	0	0	0	0	0.0895526	0.0491405	0	0.00868483	0.0831851	0	0	0	0	0.00456878	0	0	0.0144791	0.0178611	0.0129171	0	0	0.0183697	0	0	0.0405706	0	0.0973657	0	0.0511898	0.00823941	0.0001	0.0181208	0.0105721	0	0.31746	1.05024
TCGA-06-0190-02A-01R-2005-01	0.0152121	0.00124846	0	0.00426572	0	0.0008	0	0	0	0	0.0300965	0	0.314352	0.0214752	0	0.0064156	0.0820782	0.0683909	0.0105807	0.00175019	0	0	0.0149907	0.00967168	0.0916258	0	0	0.0220107	0.0216039	0	0	0	0	0.00167797	0	0	0.0421857	0.0219949	0.0126227	0	0	0.0314844	0.0344062	0	0.0140983	0	0.0544261	0	0.0467547	0.0108154	0.0004	0.0118835	0.0007	0	0.28896	1.10135
TCGA-06-0210-01A-01R-1849-01	0	0	0	0.00311417	0	0.0130939	0	0	0.017527	0.00802562	0.0229509	0.00367273	0.203231	0.0474928	0	0.0284245	0.0699461	0.039071	0	0.0179718	0	0	0	0	0.039277	0.0590962	0.00468263	0.012576	0.125392	0	0	0	0.0181093	0.0242155	0.00202145	0.0214576	0.013855	0.00403708	0	0	0	0.00298336	0.0008	0	0.0612015	0	0.0765978	0	0.0309248	0.00446703	0.00139968	0.0207522	0.00167187	0	0.285751	1.0607
TCGA-06-0210-02A-01R-2005-01	0	0	0	0.0401329	0	0.0527629	0	0	0.0004	0.0273155	0	0.0113315	0.151411	0.0353546	0.0483509	0.00579362	0.0612485	0.025697	0.0329007	0	0.00246441	0	0.0182163	0	0.0123555	0.0603424	0.00475247	0.0165547	0.0858227	0	0	0	0	0	0	0.0009	0.0009	0.00329228	0.0255621	0	0	0	0	0	0.0491352	0.0227895	0.0947873	0	0.0480321	0.0235015	0	0.0322321	0.00566725	0	0.298143	1.03414
TCGA-06-0211-01A-01R-1849-01	0.00768862	0.0003	0	0.0175135	0	0.0289055	0	0	0	0.0009	0	0	0.243009	0.0187042	0.0788926	0.00697131	0.0882047	0.0224806	0.0256223	0.00325322	0	0	0.00143714	0	0.0120434	0	0.0008	0.0125147	0.0989188	0	0	0	0.00318802	0.00310049	0	0.00762769	0.00787561	0	0.0006	0	0.00782149	0.0230849	0.0009	0	0.063952	0	0.11712	0	0.0448756	0.0162361	0.0001	0.0290221	0.00632167	0	0.455904	0.946456
TCGA-06-0211-01B-01R-1849-01	0.00416898	0	0	0.0148578	0	0.0354154	0	0	0.00556539	0.00796647	0	0	0.125581	0.0136118	0.0993605	0.00841024	0.0545195	0.015198	0.0155705	0.00453497	0	0	0	0	0.0066954	0.0276052	0.0326044	0.0760784	0.131612	0	0	0.00803712	0.0007	0.0109594	0	0.0147198	0	0.00279398	0.0003	0	0	0.00849926	0	0	0.0563819	0	0.124927	0	0.0463839	0.0132321	0.0002	0.0275599	0.00601744	0	0.463422	0.922724
TCGA-06-0211-02A-02R-2005-01	0	0	0	0.0261827	0	0.0477309	0	0	0.00123171	0.0172501	0	0	0.182327	0.0569305	0.0497853	0.0221034	0.047879	0.0844397	0	0.0257634	0	0	0	0	0.0257616	0.0368825	0.00580257	0	0.0852705	0	0	0.00361915	0	0.021679	0	0.00742666	0.0145811	0.0126267	0.0115981	0	0.0041582	0	0.0137938	0	0.0358724	0	0.100135	0	0.0294124	0.00144752	0.0001	0.0241452	0.0040893	0	0.291827	1.04012
TCGA-06-0219-01A-01R-1849-01	0.00346373	0.00258552	0	0	0	0.0482104	0	0	0.0175841	0	0	0.0141636	0.132316	0.0435058	0.160174	0.0047206	0.0442999	0.0254269	0.0183292	0.0317168	0.00330267	0	0	0	0.0255461	0.0848836	0.008211	0	0.0726686	0	0	0.0340721	0	0	0	0.00303381	0.00311845	0.0212333	0	0	0	0	0.0354803	0.00475733	0.0261555	0	0.0766465	0	0	0.0225435	0.00130771	0.014887	0.0156562	0	0.250107	1.05247
TCGA-06-0221-02A-11R-2005-01	0	0	0	0.0179435	0	0.146203	0	0	0	0.00848536	0	0	0.0836417	0.0230011	0	0.0157531	0.0293201	0.0177423	0.00331992	0	0.00275108	0	0	0	0.0714294	0.0702311	0.170955	0.0714225	0	0	0	0.0125276	0	0	0	0.0277199	0	0.0138454	0.00682209	0	0.00190944	0.0156308	0	0	0.051843	0	0.0800207	0	0.0318173	0.001981	0	0.0168885	0.00679553	0	0.402075	0.943747
TCGA-06-0238-01A-02R-1849-01	0.013405	0	0	0.0648006	0.0009	0.134321	0	0	0.0091498	0	0.0126086	0	0.115209	0.0401067	0.0193025	0.00264276	0.015913	0.0447138	0.0007	0.00267703	0.0005	0.0380033	0	0.00713645	0.01961	0.057583	0.0547544	0.0866464	0	0	0	0.0223679	0	0	0	0.0163759	0.0268104	0.0181951	0	0	0	0.00224608	0.0145468	0.00435615	0.0223095	0	0.0621843	0	0.0139047	0.0269476	0	0.0159245	0.0131351	0	0.328761	0.984593
TCGA-06-0644-01A-02R-1849-01	0.0368068	0	0	0.010222	0	0	0	0	0	0.0264754	0	0.0153373	0.382305	0.0198423	0	0.0457716	0.0305779	0.0601168	0.0233276	0.0180053	0	0	0	0.0132659	0.00396563	0.0514421	0	0.0045338	0.021609	0	0	0	0	0.0100558	0	0.0150406	0.01367	0.00874438	0.0130916	0	0	0.00678913	0	0	0.0345932	0.00815029	0.0833099	0	0.00631559	0.0122744	0.0001	0.00752303	0.0167451	0	0.382466	1.03209
TCGA-06-0645-01A-01R-1849-01	0	0.00157922	0	0.0338283	0	0.0298571	0	0	0.0003	0	0.0029503	0	0.132888	0.0498839	0.0257281	0	0.079185	0.0651487	0.00931649	0	0	0	0.0118981	0	0.084494	0.0546564	0.00276619	0.00591332	0.0720603	0	0	0	0	0	0	0	0.0272001	0.0145553	0.00820274	0	0.0315507	0.00633724	0.0114367	0	0.0634773	0.035836	0.0801013	0	0.0268661	0.0131549	0	0.011564	0.00726683	0	0.184166	1.10638
TCGA-06-0646-01A-01R-1849-01	0	0	0	0.0416787	0	0.0465265	0	0	0	0.0277501	0.0104519	0	0.0940735	0.0412279	0.0973775	0.00477417	0.0594372	0.0296234	0.0121006	0	0	0	0	0	0.0147427	0.0513118	0.0298179	0.0315614	0.055139	0	0	0.0156123	0	0.0092094	0	0.00312866	0.0001	0.00265422	0	0	0	0	0	0	0.0629893	0	0.13597	0	0.062018	0.0183077	0	0.03371	0.00871023	0	0.297916	1.03248
TCGA-06-0649-01B-01R-1849-01	0.0102818	0	0	0.0130275	0	0.035945	0	0	0	0.0191406	0	0.0111994	0.221412	0.0417768	0.0183065	0.00993094	0.0574609	0.0395431	0.0167271	0	0.0110281	0	0	0	0.0360014	0.0801987	0.00195118	0.0188536	0.0128844	0	0	0	0	0	0	0.0279728	0.0582518	0.0101849	0.0152761	0	0	0	0.0207469	0	0.0553157	0.0322138	0.0675626	0	0.0238629	0.0053586	0	0.0259455	0.00163988	0	0.368775	0.992065
TCGA-06-0675-11A-32R-A36H-07	0	0	0	0.0303037	0.00164224	0.312995	0	0	0	0	0	0.0138777	0.0294049	0.010026	0	0.011754	0	0.0216742	0	0	0.0339714	0	0.00697808	0.00865118	0.0281359	0.0402287	0.237814	0	0	0	0	0	0	0	0	0.0286726	0	0	0.0270637	0	0.0218809	0.0141101	0	0	0.0067206	0.0327365	0.0327722	0.014152	0.00700164	0.0166639	0	0.010769	0	0	0.242767	1.03747
TCGA-06-0678-11A-32R-A36H-07	0.00775925	0	0	0.010676	0	0.239971	0	0	0	0	0.0274586	0.0270061	0.0423625	0.0101517	0	0	0	0.0354093	0	0	0.0236792	0	0.00927238	0.00167913	0.0575066	0.0699905	0.270824	0	0	0	0	0	0	0	0	0.0127556	0	0	0.0048435	0	0.0127158	0.0203607	0	0	0.00344921	0	0.0351213	0.0169436	0.00354565	0.0246746	0	0.0318438	0	0	0.217518	1.05767
TCGA-06-0680-11A-32R-A36H-07	0	0	0	0.00435744	0.0427348	0.305551	0	0	0	0	0.0112496	0.00423749	0.0330818	0	0	0.0297784	0	0.0265693	0.00636338	0	0.0367818	0	0	0.0059919	0.0217764	0.0772126	0.21892	0.0006	0	0	0.0160214	0.00517508	0	0	0	0.00654483	0	0	0.0028499	0	0.0217817	0.00937694	0.00431582	0	0	0.00781093	0.0590838	0.0167741	0.0065851	0.0184477	0	0	0	0	0.225888	1.04594
TCGA-06-0681-11A-41R-A36H-07	0	0	0	0.0241193	0.0152702	0.249355	0	0	0	0	0.0292018	0.0133314	0.0107487	0	0	0.00849056	0	0.0219383	0.00779233	0	0.0287788	0.0007	0.014942	0.00795118	0.0217349	0.0354462	0.294535	0	0	0	0.00713373	0.00143772	0	0	0	0.0195743	0	0	0	0	0.0146277	0.0105647	0	0	0.00356184	0.003233	0.042434	0.0137083	0.0200801	0.0405487	0	0.0387523	0	0	0.240979	1.04319
TCGA-06-0686-01A-01R-1849-01	0	0.00364826	0	0	0	0.11597	0	0	0.0089758	0.00137346	0	0	0.0985745	0.0260814	0.0692586	0.00396658	0.0423701	0.0184627	0	0	0	0.00758137	0	0	0.0123437	0.0911837	0.0631385	0.126501	0.0506983	0	0	0.0270858	0	0.00881629	0	0.0185384	0.00645548	0.0115126	0	0	0	0.00642923	0.0124366	0.00674842	0.0428414	0.0196697	0.0381449	0	0.00911027	0.0140815	0	0.0288028	0.00919903	0	0.41244	0.936041
TCGA-06-0743-01A-01R-1849-01	0	0	0	0	0	0.0641015	0	0	0	0.00601721	0	0.00575701	0.155142	0.0222607	0.0867414	0.00188714	0.0542564	0.02278	0.0266183	0	0	0	0	0	0.0095673	0.0773601	0.00264622	0.0250103	0.0843092	0	0	0.0255166	0	0.0312586	0	0.0181152	0	0	0.0009	0	0	0	0	0.0007	0.049245	0	0.136409	0	0.0287358	0.0191629	0	0.0331798	0.0123322	0	0.473022	0.909085
TCGA-06-0744-01A-01R-1849-01	0	0.0004	0	0.00938208	0	0.0926153	0	0	0.0116574	0.00414663	0	0	0.146628	0.0206984	0.0525092	0	0.0536077	0.0329728	0.019683	0.00654008	0	0	0	0	0.0342253	0.0718286	0.0212607	0.0470327	0.103375	0	0	0.00255292	0.00222199	0.0222765	0	0.0171668	0	0.00354241	0	0	0	0	0	0.0029063	0.032935	0	0.10983	0	0.0347251	0.0114703	0.0001	0.0234513	0.00831477	0	0.432072	0.935658
TCGA-06-0745-01A-01R-1849-01	0	0.00192543	0	0.0181613	0	0.0726339	0	0	0.0228961	0	0.0232855	0	0.102954	0.0312949	0.0542966	0.00574246	0.0613551	0.028971	0.0181995	0	0	0	0	0	0.0535395	0.0802903	0.0105201	0.00973401	0.0914304	0	0	0.0328267	0.0124203	0.00939535	0	0.0186023	0.00306036	0.0200985	0	0	0	0	0.00274632	0.00409185	0.0345913	0	0.0890254	0	0.0310309	0.0149572	0.0001	0.031216	0.00864759	0	0.398225	0.95696
TCGA-06-0747-01A-01R-1849-01	0	0	0	0.0222793	0	0.0122359	0	0	0.00394897	0.00330452	0.0143738	0.00115421	0.0980709	0.0376412	0.0116757	0	0.0629283	0.0809776	0.00944038	0.0413864	0	0	0	0	0.0389554	0.0700706	0.00966901	0	0.159921	0	0	0.00785311	0	0.03375	0	0.0221063	0	0.0230858	0.0217871	0	0.0181646	0.00669582	0	0	0.0413486	0	0.104505	0.001	0.0055794	0	0.0004	0.0260598	0.00968684	0	0.324571	1.00488
TCGA-06-0749-01A-01R-1849-01	0	0	0	0.0182805	0	0.0332286	0	0	0	0.0140438	0	0	0.109554	0.0319992	0.0356445	0	0.0525544	0.0397678	0.0295939	0.0208604	0.0126092	0.0106194	0	0	0	0.0617283	0.0563243	0.0068921	0.142639	0	0	0.0285417	0	0	0	0.0113339	0.0119948	0.00190463	0	0	0.00291011	0.0031308	0	0	0.0443943	0.00949892	0.112704	0	0.0003	0.038315	0	0.0398027	0.0188101	0	0.204853	1.08066
TCGA-06-0750-01A-01R-1849-01	0	0	0	0.00983315	0	0.00605619	0	0	0.00212435	0.0156497	0	0	0.156234	0.0267717	0.0807046	0.0135428	0.0509221	0.0781131	0.0133514	0.0452393	0	0	0	0	0.062473	0.0767488	0.00276823	0.0181611	0.0741126	0	0	0.00980274	0	0.0215428	0	0.00575716	0	0.0155315	0	0	0	0	0.0311218	0	0.0233611	0	0.0774414	0	0.055485	0.00761347	0	0.0180425	0.00149458	0	0.0989027	1.17321
TCGA-06-0878-01A-01R-1849-01	0	0	0	0.00177209	0	0.0365895	0	0	0.0124372	0.011601	0	0	0.146269	0.0466555	0.0426426	0.0002	0.0729141	0.0375299	0.0110684	0.019442	0	0	0	0	0	0.10861	0.00425352	0.00761576	0.147971	0	0	0.0166774	0	0.0312672	0.00291811	0.00234867	0.00332113	0.0210894	0	0	0.00222055	0	0.0132131	0	0.0413669	0	0.116338	0	0.0147325	0.00452452	0	0.0172919	0.00512408	0	0.216572	1.08447
TCGA-06-0882-01A-01R-1849-01	0	0.0004	0	0.012151	0	0.0438231	0	0	0.0108026	0.00810641	0	0	0.150217	0.0283248	0.0550027	0	0.0467306	0.0410401	0.0213673	0.0189716	0	0	0	0	0.0470954	0.075535	0.0114695	0.0146135	0.122133	0	0	0.00450048	0	0.00931636	0	0.00156496	0	0.00793167	0.0002	0	0	0	0.00952148	0	0.0554352	0.00743023	0.0962252	0	0.0259818	0.0217642	0.0003	0.0367298	0.015285	0	0.364877	0.989096
TCGA-06-1804-01A-01R-1849-01	0	0	0	0.032845	0	0.0482436	0	0	0	0.00559568	0	0.0109173	0.152149	0.0163519	0.0972998	0	0.0725053	0.0395251	0.00564044	0.0217657	0.00213249	0	0	0	0.0272162	0	0.0055738	0.00699261	0.130658	0	0	0	0	0	0	0.0167917	0.00952919	0.00538791	0.00524593	0	0	0	0	0.0116061	0.0607958	0.0209508	0.100552	0.0126752	0.00981029	0.0125676	0	0.0487287	0.00994695	0	0.353721	0.996284
TCGA-06-2557-01A-01R-1849-01	0	0	0	0.0625787	0	0.0633139	0	0	0.0065182	0.0006	0	0	0.143804	0.0221843	0.0832832	0.00624056	0.0502428	0.019839	0.0263254	0.00374392	0	0	0	0	0.0163149	0.0337488	0.0129919	0.0291131	0.0507108	0	0	0.0008	0	0.00722409	0	0.0154874	0.0167392	0.0309478	0.00603536	0	0	0.0101214	0	0	0.0842874	0	0.0923907	0	0.00474532	0.0481893	0.0002	0.0300454	0.0212733	0	0.301785	1.01379
TCGA-06-2558-01A-01R-1849-01	0.0005	0.00708033	0	0.00219827	0	0.153724	0	0	0.00281233	0.0129276	0	0	0.113998	0.033224	0.0664014	0.011601	0.0518874	0.0389961	0.0130761	0	0	0	0	0	0.028972	0.0997022	0.0727086	0.0316448	0.0299695	0	0	0.0011369	0	0.00602664	0	0.0292334	0.0237779	0	0.00786867	0	0	0	0.0172721	0	0.0232436	0	0.0513948	0	0.0335588	0.0173507	0.0001	0.0158743	0.00172375	0	0.346547	0.976982
TCGA-06-2559-01A-01R-1849-01	0.0082967	0	0	0.0127746	0	0.0601432	0	0	0.00943808	0.0123987	0.00294364	0	0.153981	0.0338851	0.0713482	0.00465537	0.0658493	0.022802	0.0124735	0	0	0	0	0	0.00704044	0.0249842	0.0591681	0.028593	0.0953819	0	0	0.0121301	0	0.0245021	0	0.0326193	0	0.0002	0	0	0	0.00199819	0	0	0.0416024	0	0.111237	0	0.043954	0.00628162	0.0001	0.032468	0.00681171	0	0.460656	0.920773
TCGA-06-2561-01A-02R-1849-01	0.0024113	0	0	0.0149874	0	0.0434496	0	0	0	0.0143951	0	0.0301277	0.152916	0.032512	0.0959335	0.00854138	0.0285142	0.0110226	0.0188152	0	0	0	0	0	0	0.133018	0.0189982	0.0304272	0.0777147	0	0	0.0143957	0	0.0025734	0	0.0142869	0	0	0.0146573	0	0.0034698	0	0	0	0.0657875	0	0.10621	0	0	0.0163211	0	0.0378775	0.010637	0	0.37234	0.975273
TCGA-06-2562-01A-01R-1849-01	0	0.00619981	0	0	0	0.0165424	0	0	0.0134355	0.00927899	0	0	0.166639	0.0458639	0.0108904	0.0268185	0.0575743	0.0388538	0.00931685	0.00415105	0	0	0	0	0.0728171	0.0815183	0.0113764	0.00134985	0.139675	0	0	0	0	0.0311111	0.00727886	0.00467903	0	0.0198531	0.0005	0	0.0120541	0.0202528	0.0112013	0	0.0226988	0	0.0842115	0	0.0422357	0.00651477	0	0.0181354	0.00698027	0	0.228139	1.09799
TCGA-06-2563-01A-01R-1849-01	0.0132857	0	0	0.024598	0	0.0276549	0	0	0.0110463	0	0	0	0.195814	0.0114611	0.125063	0	0.0549111	0.026994	0.00644879	0.023231	0.00176391	0	0	0	0.00936921	0.0297814	0.0292379	0.0927273	0.098713	0	0	0	0	0	0	0.0001	0.00125962	0.00195443	0	0	0.00750833	0.0009	0.00548983	0.00160457	0.074876	0.00279902	0.07598	0	0	0.00984429	0	0.0269372	0.00870819	0	0.460962	0.921856
TCGA-06-2564-01A-01R-1849-01	0	0.00353873	0	0.0106703	0	0.0672901	0	0	0.00734184	0.00183202	0	0.00708114	0.152935	0.0403923	0.0762331	0	0.0531976	0.0192532	0.0117117	0	0	0	0	0.0085914	0.0080403	0.0643317	0.00784202	0.0513695	0.119435	0	0	0.0027415	0.0121517	0.0103625	0	0	0.00220203	0	0.0203585	0	0.00906188	0.00616595	0	0	0.037574	0	0.108385	0	0.0275501	0.0163515	0	0.0279204	0.00808826	0	0.302958	1.02679
TCGA-06-2565-01A-01R-1849-01	0.0174358	0	0	0.00166923	0	0.0546731	0	0	0.0205526	0	0	0.00138462	0.176687	0.0255214	0.0545256	0.00628266	0.060304	0.00780018	0.0159925	0.00807742	0	0	0	0.00412068	0.0234254	0.039238	0.00370722	0.0287665	0.0967986	0	0	0	0.00170894	0.0257676	0	0.0282773	0	0.00337831	0.00520857	0	0.0057272	0	0	0	0.0563654	0	0.154129	0	0.0384213	0.0151238	0	0.0104157	0.00851457	0	0.405171	0.969569
TCGA-06-2567-01A-01R-1849-01	0	0	0	0.0259618	0	0.0474583	0	0	0	0.00795654	0	0.0108151	0.135451	0.0355183	0.0699061	0	0.046628	0.0353003	0.0163726	0.0119189	0	0	0.0209508	0	0	0.0293535	0	0.0130083	0.118738	0	0	0.0072313	0	0.0070641	0	0.00719668	0	0.0101012	0	0	0	0	0.0185913	0	0.0566212	0	0.136377	0	0.0158296	0.0378969	0	0.0641312	0.0136217	0	0.341134	1.00006
TCGA-06-2569-01A-01R-1849-01	0.040384	0.0002	0	0	0	0	0	0.00614805	0.00493308	0.00855451	0	0.00833988	0.0764683	0.0244485	0.0101695	0.001	0.0775285	0	0.00454325	0.0148281	0.00537206	0	0	0	0.0728208	0.0571777	0.00121077	0.297615	0.0218058	0	0	0	0	0	0.0146021	0	0	0.0121452	0.00908328	0	0	0	0	0	0.0228569	0.0922852	0.0633133	0.00472065	0.0381099	0.00350813	0	0.00436175	0.00148337	0	0.299032	1.04572
TCGA-06-2570-01A-01R-1849-01	0	0.00546092	0	0.02817	0	0.122053	0	0	0.00537634	0.0151739	0	0	0.0901873	0.0380983	0.0802134	0.0154869	0.0533457	0.0211315	0.00165129	0	0.0106489	0	0	0.00617397	0.0190342	0.0901792	0.0236927	0.0823145	0.0588962	0	0	0.00690484	0	0	0	0.0230189	0.0189194	0	0.0141968	0	0	0.00322399	0.0149507	0	0.0319653	0	0.0578922	0	0.025469	0.0176402	0	0.0163107	0.00221986	0	0.360013	0.968083
TCGA-06-5408-01A-01R-1849-01	0	0	0	0.00912884	0	0.034223	0	0	0.00321419	0	0	0.00634325	0.171104	0.0188902	0.0717983	0	0.0591829	0.0174591	0.0139089	0.0127505	0	0.0001	0	0	0.0209241	0.0436735	0.0338277	0.0263028	0.116785	0	0	0	0.0004	0.0122199	0	0.0145587	0	0	0	0	0.0273762	0	0	0	0.0759943	0	0.13116	0	0.018156	0.00892962	0	0.0350037	0.0165398	0	0.277306	1.05113
TCGA-06-5410-01A-01R-1849-01	0	0.00590005	0	0.0316129	0	0.0274529	0	0	0.00707683	0.0170274	0.0244812	0	0.134161	0.0775115	0.0490597	0	0.0359711	0.033389	0	0	0	0	0.063058	0	0.0262975	0.03789	0	0	0.0985268	0	0	0.00586296	0	0	0	0.00783187	0	0.0293471	0.0548407	0	0	0.00277465	0.0399826	0	0.0680372	0	0.0748236	0	0.0121923	0.0098309	0.00117681	0.0203473	0.00353558	0	0.160774	1.11056
TCGA-06-5411-01A-01R-1849-01	0.00199617	0	0	0.015816	0	0.174903	0	0	0.00912436	0.0007	0.00533531	0.00633537	0.120294	0.0369012	0	0.00264762	0	0.0391221	0	0	0	0.00649333	0.0134178	0	0.0268103	0.0682761	0.184954	0	0	0	0	0.00203071	0	0.00562548	0	0.0147336	0	0	0	0	0	0.00166416	0.00912569	0	0.0213	0	0.0730009	0	0.0555291	0.041148	0	0.0439274	0.0187438	0	0.308764	1.00957
TCGA-06-5412-01A-01R-1849-01	0.0198149	0	0	0.0465508	0	0.0228308	0	0	0.0006	0.00146045	0.0143194	0.0206518	0.18914	0.0442506	0.00551608	0.00558137	0.0687984	0.019338	0.0179545	0	0.0097504	0	0	0.0245833	0.105995	0.0872757	0.001429	0.00235844	0.0324486	0	0	0	0	0	0	0.0108683	0.0313322	0.0231944	0.00886997	0	0.0216577	0.0001	0.0304319	0	0.0349863	0	0.0531642	0	0.0213834	0.0101132	0.0007	0.0113866	0.00114295	0	0.187798	1.10556
TCGA-06-5413-01A-01R-1849-01	0.0402541	0.00240217	0	0.0104544	0	0.0717131	0	0	0	0.0004	0	0.00445311	0.119798	0.0498327	0.0458971	0.0116331	0.0424779	0.0324111	0.0161407	0	0	0	0	0	0.0805437	0.105074	0.0161544	0.0836607	0.0162253	0	0	0	0.0005	0.0103623	0	0	0.00900471	0.00525905	0.00116484	0	0	0	0.0194455	0	0.0129451	0.0239605	0.0779518	0	0.0412401	0.0135511	0.00272346	0.0281665	0.00427285	0	0.300932	1.02668
TCGA-06-5414-01A-01R-1849-01	0	0	0	0.00942771	0	0.0365602	0	0	0.0146723	0	0.00762711	0	0.166404	0.05676	0.0786135	0.0172722	0.0509329	0.0740626	0	0.0274693	0	0.00382279	0	0	0.00498673	0.0440608	0.00303134	0.00737891	0.119463	0	0	0.0180039	0.0009	0.0161651	0	0.0004	0.0267591	0.00398097	0	0	0.0110027	0.00646534	0.0159848	0.0001	0.0613222	0	0.0795659	0	0	0.00309069	0.00151929	0.0282063	0.00394359	0	0.276897	1.04844
TCGA-06-5415-01A-01R-1849-01	0.014172	0	0	0.0193413	0	0.0758248	0	0	0.0121992	0.00928802	0	0.00865219	0.11743	0.0064659	0.0832322	0	0.0481736	0.0200313	0.021319	0.0236798	0	0.00267136	0	0	0.0165203	0.05339	0.0283671	0.0415378	0.0984987	0	0	0.0138297	0	0.0180702	0	0.020369	0	0	0	0	0.0005	0	0	0.0006	0.0517614	0	0.118157	0	0.0232346	0.0105936	0	0.0212262	0.0208082	0	0.446622	0.923347
TCGA-06-5416-01A-01R-1849-01	0	0.00365149	0	0	0	0.128463	0	0	0.0155998	0.0336701	0.0166905	0	0.0842428	0.0277473	0.072929	0.00939487	0.0577634	0.0312093	0.00792335	0	0	0	0	0	0.0167909	0.0802706	0.0748614	0.0192749	0.0424595	0	0	0.0149834	0.00203647	0.00281479	0.00757958	0.00511816	0.0201377	0.00792111	0	0	0	0	0.0123703	0.0014283	0.0234122	0.0292485	0.0542717	0	0.0625242	0.00767063	0	0.0230907	0.00244985	0	0.480464	0.896458
TCGA-06-5417-01A-01R-1849-01	0	0.00690643	0	0	0	0.141631	0	0	0.00591228	0.021748	0.0006	0	0.132782	0.0323723	0.0716162	0.0149981	0.0459362	0.0126703	0.00210665	0	0	0	0	0	0.0249664	0.067271	0.0324563	0.139129	0.0250403	0	0	0.0008	0.0034121	0.0001	0.00619205	0.0210811	0.0176735	0.00873008	0.0140734	0	0	0.0196389	0	0	0.0191429	0	0.0682824	0	0.0121424	0.0225909	0.0001	0.00787687	0	0	0.234726	1.05474
TCGA-06-5418-01A-01R-1849-01	0	0.00817934	0	0	0	0.0248139	0	0	0.0142995	0.0136387	0.0208505	0	0.184359	0.0665582	0.0267937	0.014914	0.0500945	0.048808	0	0	0	0	0	0.0006	0.0434817	0.0636105	0.00626787	0	0.124459	0	0	0	0	0.0367042	0.0116831	0.0233421	0	0.00991333	0.00918011	0	0.00952492	0.00202977	0.0137226	0.00141039	0.0477141	0	0.0688857	0	0.0289207	0.00573637	0	0.0162748	0.00322462	0	0.341039	1.01323
TCGA-06-5856-01A-01R-1849-01	0.0153553	0.0001	0	0.0123025	0	0.0497899	0	0	0.00279893	0.0345517	0.0221537	0.00964187	0.143931	0.0184188	0.0745131	0.00240108	0.0479097	0.0035865	0.0200806	0	0	0	0	0	0	0.0663689	0.0385237	0.0319013	0.0661629	0	0	0.00809886	0.00250471	0.0282902	0	0.0107444	0.0147054	0.00299726	0	0	0.0013829	0.00273762	0.0079498	0	0.0438516	0	0.0989116	0	0.0536534	0.0156547	0.00334892	0.0294109	0.0153006	0	0.340282	1.01324
TCGA-06-5858-01A-01R-1849-01	0	0.00147795	0	0.0414642	0	0.0392216	0	0	0	0.0233353	0	0.019409	0.19699	0.0210219	0.113429	0.00158716	0.0313836	0.0144034	0.0187547	0.00389851	0	0	0	0.0004	0.0197014	0.030079	0	0.0416957	0.0637808	0	0	0	0	0	0	0.0085983	0.00682393	0.0101144	0.0147381	0	0	0.00179374	0	0	0.0485283	0.0799039	0.0492904	0	0.0538784	0.0108754	0	0.0334134	0	0	0.453042	0.942424
TCGA-06-5859-01A-01R-1849-01	0	0	0	0.0179755	0	0.133989	0	0	0	0.00115902	0.00460305	0.00424259	0.16632	0.0378571	0.0537544	0.0003	0.0472582	0.0191818	0	0	0.0037431	0	0	0	0	0.0498414	0.0059312	0.0104648	0.066472	0	0	0.0369103	0	0	0	0.00331819	0.0643199	0.00338865	0.001	0	0.0149993	0	0	0	0.0468202	0	0.137841	0	0	0.0340698	0	0.0281908	0.00605826	0	0.302382	1.02303
TCGA-06-AABW-11A-31R-A36H-07	0	0	0	0.0268623	0.0197722	0.199947	0	0	0.0025608	0	0.0136977	0.0154365	0.108068	0.0149366	0	0.0135075	0.0274961	0.0413843	0	0.0110799	0.0256521	0.0120962	0	0	0	0.0600945	0.18845	0.0286606	0	0	0	0.0114677	0	0	0	0.0170862	0.0226054	0	0.0183684	0	0.00330095	0	0	0	0.00554211	0	0.0324696	0.00274436	0	0.014434	0	0.0508993	0.0113797	0.02	0.066291	1.12751
TCGA-08-0386-01A-01R-1849-01	0	0	0	0	0	0.0661934	0	0	0	0.0157275	0	0.00147586	0.177874	0.0163507	0.0403982	0	0.0558122	0.0242472	0.0153023	0.00433193	0	0	0	0	0.00935793	0.0347742	0.0233721	0.121107	0.0941547	0	0	0.0184903	0	0.00866078	0.00626801	0	0.0205972	0.00776864	0.00249074	0	0	0.00530292	0	0	0.0318002	0	0.115366	0	0.0214966	0.0119879	0	0.022214	0.0270781	0	0.490245	0.900258
TCGA-12-0616-01A-01R-1849-01	0	0	0	0.0197271	0	0.0929705	0	0	0.00639117	0.0180785	0.00926807	0	0.105979	0.0192761	0.0901748	0.00392255	0.0311516	0.0459835	0.0139825	0.0124543	0.00212968	0	0	0	0	0.0508645	0.0353362	0.164392	0.0692435	0	0	0.0386723	0	0	0	0.0101119	0	0.0008	0.00191278	0	0	0	0	0.00251833	0.0399235	0	0.0615466	0	0.0138586	0.0057904	0	0.0272741	0.0063116	0	0.320701	1.00693
TCGA-12-0618-01A-01R-1849-01	0	0	0	0.00754637	0	0.17231	0	0	0.00466023	0	0.02947	0	0.132726	0.00696967	0	0.00537568	0.0248493	0.024802	0	0	0.0003	0.0149774	0	0	0.0331847	0.0528811	0.175106	0.0466175	0	0	0	0.0152567	0	0	0	0.0282197	0.0327644	0.00649024	0	0	0.0009	0.0206792	0.0154444	0	0.0203416	0	0.0355598	0.00463992	0.028025	0.00539882	0	0.0352313	0.0192311	0	0.424327	0.933729
TCGA-12-0619-01A-01R-1849-01	0	0.00290713	0	0.0130308	0	0.039823	0	0	0	0	0.0119113	0.0135527	0.203784	0.0376624	0	0	0.0551616	0.0108395	0.0201465	0	0	0	0	0	0.0807117	0.0701008	0.0105911	0.0299743	0.0673592	0	0	0.00618493	0	0.0170384	0	0.0002	0.0301084	0.00933114	0	0	0.0227686	0.01666	0.01194	0	0.0546324	0.0432369	0.0775509	0	0	0.0141539	0	0.0282107	0.0004	0	0.393864	0.976119
TCGA-12-0821-01A-01R-1849-01	0.00986712	0.0002	0	0.0048841	0	0.0879532	0	0.00344968	0	0.0371185	0	0	0.0977126	0.0175699	0.0939396	0.00483188	0.0486935	0.00296662	0.030782	0	0	0.00732084	0	0	0	0.0768793	0.0625314	0.0300234	0.0429024	0	0	0.0312099	0	0.00966082	0.00415094	0.0254441	0.0189686	0.00308584	0	0	0	0	0	0.0009	0.0313392	0	0.115038	0	0.0396637	0.00369179	0.0001	0.0419918	0.0150914	0	0.436747	0.928975
TCGA-12-1597-01B-01R-1849-01	0	0.00322034	0	0.010287	0	0.134942	0	0	0.00978253	0	0.0201207	0	0.130383	0.0158675	0.0644772	0.0022836	0.047568	0.0323462	0.0117516	0	0	0	0	0	0.0290961	0.0586812	0.109719	0.0172153	0.0423901	0	0	0.00819816	0	0.0001	0	0.0355253	0.0423043	0.00789076	0	0	0	0.00204464	0	0.00568249	0.046434	0	0.0297123	0	0.0262072	0.0129496	0	0.0346051	0.00824778	0	0.343545	0.984663
TCGA-12-3650-01A-01R-1849-01	0.00862259	0.0007	0	0	0	0.0852987	0	0	0.00686206	0.0206355	0.0006	0	0.093672	0.0142324	0.118893	0.00624374	0.0602783	0.0079021	0.01192	0	0	0.00307848	0	0	0.00646797	0.0358337	0.0840395	0.0889547	0.0661215	0	0	0.0158329	0	0.0127957	0	0.00987119	0.001	0.0222939	0	0	0	0.0096646	0.0196486	0.00585492	0.0492959	0	0.0709091	0	0.0401842	0.00656481	0.00121491	0.00869356	0.00578927	0	0.469019	0.904353
TCGA-12-3652-01A-01R-1849-01	0	0	0	0	0	0.0361336	0	0	0.0448597	0.00800342	0	0	0.128952	0.0163138	0.122665	0.020508	0.112795	0.00393543	0.0283495	0.0294683	0	0.00884515	0	0	0.00761992	0.0136613	0.0118436	0.0146403	0.10146	0	0	0.0372289	0	0.0049319	0.00518803	0.018565	0.0170486	0.0105311	0	0	0.00357997	0.0206884	0.00568495	0.00524227	0.0521942	0.0011519	0.0759777	0	0.0112805	0.00370477	0.0008	0.0123184	0.00377355	0	0.451926	0.924573
TCGA-12-3653-01A-01R-1849-01	0	0	0	0.0336504	0	0.0254085	0	0	0.0102259	0	0	0.0021307	0.149236	0.0122142	0.151668	0.0030333	0.0631636	0.0349667	0.0133243	0.0167407	0	0	0	0.00129476	0	0.0265277	0	0.031817	0.0874828	0	0	0.0163812	0.0007	0.0129023	0	0.00284339	0.0125981	0.0005	0.0046513	0	0.0294337	0	0	0.00177748	0.0734714	0	0.128455	0	0	0.00274708	0	0.0455032	0.00510723	0	0.366196	0.985095
TCGA-12-5295-01A-01R-1849-01	0	0.0009	0	0.0230933	0	0.0328709	0	0	0.01654	0.00173759	0	0	0.13863	0.0222353	0.108355	0.00204835	0.0467101	0.0674705	0.0244538	0.0424687	0.00582947	0	0	0	0	0.0572558	0.0004	0.0389722	0.111729	0	0	0.0239383	0	0	0	0.0007	0.0302723	0.0002	0	0	0	0	0	0.0007	0.0463434	0	0.0710742	0.00360815	0.0132073	0.018571	0	0.0364504	0.0132571	0	0.351718	0.99352
TCGA-12-5299-01A-02R-1849-01	0	0.00494952	0	0.00307153	0	0.0489427	0	0	0.020684	0.0219425	0.00740447	0	0.184279	0.0529811	0.0131811	0.018531	0.0384172	0.0902493	0	0.00688175	0	0	0	0	0.0361436	0.0249974	0.00903297	0	0.126316	0	0	0	0	0.0331453	0.00360826	0.0159576	0	0.0271992	0.00399511	0	0.0001	0	0	0.00151362	0.0472834	0	0.0997442	0	0.0316859	0.00499411	0	0.0167455	0.00597553	0	0.341415	1.01576
TCGA-14-0736-02A-01R-2005-01	0	0.00235226	0	0.0564003	0	0.0288024	0	0	0.00496623	0.0260264	0	0	0.106514	0.042416	0.123536	0	0.0368026	0.042579	0.00193225	0.0188371	0.0110647	0.0018476	0	0	0	0.112968	0.0171837	0	0.0154598	0	0	0.0543454	0	0	0	0.00971188	0	0.0318232	0	0	0	0	0.00759078	0.0005	0.0644407	0	0.105983	0	0.0247076	0.0198182	0.0006	0.0249557	0.00588032	0	0.24468	1.05591
TCGA-14-0781-01B-01R-1849-01	0.00182286	0	0	0.0235651	0	0.00597448	0	0	0.00160441	0.010455	0	0	0.174707	0.0421897	0.0426019	0.00890399	0.0476955	0.0905706	0	0.0382639	0	0	0	0	0.0491534	0.0638607	0	0.00529899	0.111127	0	0	0	0	0.0100656	0	0.0028761	0.0214434	0.0134883	0.0181733	0	0.0087989	0.0124971	0	0	0.0264192	0	0.110899	0	0.0336464	0.00398259	0	0.0179661	0.0019497	0	0.182806	1.12696
TCGA-14-0787-01A-01R-1849-01	0	0.0001	0	0.0007	0	0.0490158	0	0	0.0068127	0.00163595	0	0.00589631	0.109697	0.0378316	0.119566	0	0.0375904	0.017289	0.00842581	0.00640872	0	0.0126997	0	0	0	0.0229322	0.0240351	0.057903	0.123421	0	0	0.0280294	0.00300106	0.0383873	0	0.0080771	0	0.00490058	0	0	0	0	0	0.007124	0.0611778	0.0221546	0.0936612	0	0.0334232	0.0168226	0	0.0311585	0.0101493	0	0.426125	0.942433
TCGA-14-0789-01A-01R-1849-01	0	0	0	0	0	0.0180379	0	0	0.00759504	0.01889	0.0189313	0	0.168496	0.0695832	0	0.0245614	0.0604486	0.0928737	0.0005	0.0225904	0	0	0.00659499	0	0.0215146	0	0	0.0012945	0.157711	0	0	0	0	0.021945	0.00297694	0.0140647	0	0.00927003	0	0	0.0136981	0.00348022	0.00438616	0	0.0607762	0	0.130565	0	0.0253063	0.00938343	0	0.0140982	0.0004	0	0.135053	1.16285
TCGA-14-0790-01B-01R-1849-01	0	0.00611368	0	0.00926584	0	0.0524351	0	0	0.0138847	0	0	0	0.160513	0.019451	0.0929095	0.0170469	0.103481	0.0700719	0.0274106	0.0209166	0	0	0	0	0.0006	0	0.0051868	0.00781621	0.121676	0	0	0.0157634	0	0.033039	0	0.0133751	0.00841342	0.0138777	0	0	0	0	0.0272656	0	0.0365667	0	0.0950739	0	0	0	0	0.0226324	0.00519452	0	0.339843	0.997202
TCGA-14-0817-01A-01R-1849-01	0.00931792	0.0005	0	0.0518883	0	0.0525405	0	0	0.00676754	0	0.00383728	0	0.129654	0.0499477	0.10748	0.0107365	0.0609347	0.0483235	0	0.0164936	0.0138618	0	0	0	0.00364781	0.0400008	0.00520625	0.0125783	0.0921236	0	0	0.0176073	0	0	0	0.0036099	0.0235456	0.0213744	0.0134672	0	0.0100368	0	0.0281572	0	0.0653461	0.00445025	0.0854618	0	0	0.00263482	0	0.00691662	0.00151804	0	0.32946	0.9974
TCGA-14-0871-01A-01R-1849-01	0.0455253	0	0	0.0317117	0	0.0127069	0	0.00640251	0	0	0	0.0101293	0.10817	0.00358362	0	0	0	0	0.0004	0	0.0318445	0	0.0239964	0.0361338	0.161387	0.0700818	0.0183267	0.231931	0	0	0	0	0	0	0	0.00662103	0	0.00704923	0.0326373	0	0.0132962	0	0	0	0.00554405	0.0516711	0.0711176	0	0	0	0	0.0196836	0	0	0.241743	1.07229
TCGA-14-1034-01A-01R-1849-01	0	0	0	0.0286064	0	0.045862	0	0	0.0114204	0.00874118	0.00289539	0	0.170728	0.0259453	0.0476915	0.0125	0.0692796	0.0342271	0.00883802	0.0135784	0	0	0	0	0.00478365	0.0729998	0	0.00180308	0.128765	0	0	0.001	0	0.00501137	0	0.0104743	0.0103387	0.0350738	0.0503537	0	0	0.00465297	0	0.00116836	0.0761657	0	0.0741327	0.0028082	0.0183599	0.0027768	0.00135097	0.0115453	0.00612731	0	0.397924	0.958138
TCGA-14-1034-02B-01R-2005-01	0	0	0	0	0	0.0302463	0	0	0.0181738	0	0.0267163	0	0.219346	0.0325369	0.092438	0	0.0415439	0.021916	0.00114367	0.0127574	0	0	0.010166	0	0.00402042	0.0151225	0.0191162	0.0902077	0.109188	0	0	0	0.00138203	0.0145569	0.00881799	0.0235069	0	0	0.00146771	0	0.0134502	0.00986353	0	0	0.0544306	0	0.0637888	0	0.022471	0.0090017	0	0.0255671	0.00705705	0	0.484946	0.912919
TCGA-14-1402-02A-01R-2005-01	0.0214945	0.00241844	0	0.00900542	0	0.0378207	0	0	0.0128767	0.0105891	0.00767135	0	0.225683	0.0365893	0.0946253	0.0048012	0.0168071	0.0442269	0.0156518	0.0215691	0	0	0	0	0	0.0364366	0.0225936	0.0246212	0.0861798	0	0	0.0269886	0	0.00295757	0	0.0214742	0	0.0065138	0.00188568	0	0	0	0.0118309	0	0.055194	0	0.0938849	0	0.00448092	0.00334415	0	0.0209927	0.0187909	0	0.393392	0.983356
TCGA-14-1823-01A-01R-1849-01	0.001	0.0007	0	0.0482456	0	0.0239868	0	0	0.00698632	0.021202	0	0	0.218716	0.0396013	0.0921086	0.0110303	0.0585633	0.0438785	0.00390256	0.014733	0.00551259	0	0.0005	0	0	0.018582	0.0001	0.0007	0.061801	0	0	0.0308212	0	0	0	0.00332313	0.0175319	0.0233778	0	0	0.0264341	0	0.0189812	0	0.065884	0	0.101009	0	0	0.0221392	0	0.0187064	0	0	0.157979	1.13609
TCGA-14-1825-01A-01R-1850-01	0	0.0007	0	0	0	0.197868	0	0	0.0135735	0.017324	0	0	0.0707661	0.0185762	0.0731114	0.0103056	0.0440602	0.0196936	0	0	0	0.00789117	0	0	0.00267865	0.0916962	0.0772442	0.0314964	0.0431731	0	0	0.0243216	0	0.00691488	0	0.0218001	0.00224385	0.0131777	0	0	0	0.01858	0.00690899	0	0.0254701	0.0012215	0.0739113	0	0.0320902	0.0202716	0.0001	0.0306126	0.0023079	0	0.380152	0.95681
TCGA-14-1829-01A-01R-1850-01	0.0162876	0.001	0	0.0276575	0.0208214	0.0247724	0	0	0.0125097	0.0176584	0	0.00375689	0.146446	0.0504755	0.119639	0.0157547	0.0131586	0.0830084	0.0278411	0.0154228	0.00332076	0	0	0	0.0134242	0.0396633	0.00530485	0.0027321	0.0240099	0	0	0.0288898	0	0	0	0.0127865	0.00905974	0.0344232	0	0	0	0	0.0506301	0	0.0465393	0	0.0955531	0	0.0296914	0.0002	0.00149744	0.00604035	0	0	0.284586	1.0432
TCGA-14-2554-01A-01R-1850-01	0	0.0011013	0	0.0175248	0	0.0537057	0	0	0.0003	0.023553	0.00297392	0.0123719	0.200411	0.0357201	0.116015	0	0.0420917	0.0435957	0.0206351	0.0100469	0.0002	0	0	0	0	0.092619	0.00759105	0.0313064	0.0422004	0	0	0.00530917	0	0.00104653	0	0.00705336	0.0108286	0.0154155	0	0	0.0119841	0	0.00336283	0	0.0441324	0.00464449	0.0987925	0	0	0.00330559	0.0005	0.0396999	0	0	0.309832	1.02425
TCGA-15-0742-01A-01R-1850-01	0	0	0	0.0110672	0	0.0856024	0	0	0.0113611	0.0004	0	0.0043293	0.0986527	0.00729797	0.0787427	0	0.0500563	0.0270895	0.0116132	0.0251954	0	0.0018179	0	0	0.00409868	0.0128866	0.0328783	0.0223431	0.154645	0	0	0.00130558	0	0.0300192	0	0.0145956	0	0.00909177	0	0	0.00381645	0.00537565	0	0.0135141	0.0517258	0	0.0968313	0	0.0563351	0.0237398	0.0002	0.0442936	0.0090328	0	0.442709	0.927068
TCGA-15-1444-01A-02R-1850-01	0	0.00521827	0	0.0662061	0	0.0957587	0	0.00200187	0	0.0220263	0.0120224	0.0210237	0.0809813	0.0308316	0.0782916	0	0.0254966	0.00292166	0.00276948	0	0.0310714	0	0	0	0.0513844	0.0675349	0.0145783	0.0241895	0.0245515	0	0	0.0276153	0	0	0	0.0216616	0	0	0.0143345	0	0	0.00877261	0	0	0.059725	0.0009	0.0869862	0	0.0328674	0.0610171	0	0.0267156	0.0005	0	0.202141	1.07378
TCGA-16-0846-01A-01R-1850-01	0	0	0	0.035259	0	0.0849419	0	0	0	0	0	0.0008	0.150802	0.0165529	0.0641962	0	0.0392186	0.0464527	0.0289899	0.0178338	0.00521918	0.0160377	0	0	0	0.061858	0.030284	0.0119934	0.0904784	0	0	0.0215152	0	0	0	0.0237126	0.00808652	0	0	0	0.0217415	0	0.00277068	0.0012179	0.0379187	0	0.108368	0	0.00291059	0.0165164	0	0.0383832	0.015991	0	0.217981	1.06704
TCGA-16-1045-01B-01R-1850-01	0	0	0	0.0360114	0	0.0251264	0	0	0.00293325	0.011565	0	0.025523	0.164585	0.0406101	0.0514667	0.00320291	0.0675852	0.0267507	0.00141379	0.0084326	0	0	0	0	0.0460925	0.0774659	0	0.0123115	0.0595691	0	0	0.0148754	0	0.0117268	0	0.00564925	0.0163192	0.0402534	0.0377917	0	0	0.0005	0.0130155	0	0.0562902	0	0.092025	0	0.0115396	0.0109151	0.0009	0.0243097	0.00321047	0	0.224322	1.07094
TCGA-19-0957-02A-11R-2005-01	0	0	0	0.0197846	0	0.0590272	0	0	0	0.0439815	0.0323983	0	0.162852	0.0298326	0.101843	0.00686589	0.058524	0.0303035	0.0110158	0	0.0127115	0	0	0	0	0.0159957	0.0253971	0.109484	0.0025257	0	0	0.0201392	0	0	0	0.00839947	0.00101629	0.00170961	0.0207529	0	0.00263102	0.0106782	0	0	0.0497565	0.0276925	0.0743928	0	0.0102964	0.0264014	0	0.0205988	0.00299242	0	0.239519	1.07582
TCGA-19-1389-02A-21R-2005-01	0	0	0	0.026746	0	0.00510918	0	0	0.0014273	0.0619536	0.0119708	0	0.216395	0.00792694	0	0.0285455	0.0695112	0.0795902	0.019633	0	0	0	0.029182	0	0.0509785	0.0759291	0	0.028614	0.0287857	0	0	0	0	0.0243985	0	0	0.0110045	0.00994681	0.0174787	0	0.0108656	0.0431883	0	0	0.0231751	0	0.0537475	0	0.0352537	0.00582526	0.00121606	0.00983567	0.0117665	0	0.176966	1.15363
TCGA-19-1390-01A-01R-1850-01	0	0.00323466	0	0	0	0.0986636	0	0.00185895	0.0206757	0.0128559	0	0.0147114	0.0957801	0.0297373	0.085652	0.00304392	0.0622418	0.00821412	0.0126576	0.0088486	0	0	0	0	0	0.0557669	0.019802	0.0953666	0.0653599	0	0	0.00568971	0	0.0177682	0.0183153	0.0213625	0.0478881	0.00172632	0	0	0	0.0079224	0	0.0007	0.0574391	0	0.0359104	0	0.0485558	0.00858756	0	0.0260327	0.0076068	0	0.224935	1.06167
TCGA-19-1787-01B-01R-1850-01	0.00561135	0	0	0.0669214	0	0.00593828	0	0	0.0008	0	0	0.0219811	0.157443	0.014147	0.111034	0	0.0113489	0.0323633	0	0.0303114	0.00781318	0	0.0347175	0	0	0.0007	0	0.00627312	0.0939658	0	0	0.0171944	0	0	0	0.00856186	0	0.0325293	0.0241164	0	0	0	0.00665247	0	0.0720893	0.014946	0.116607	0	0.0483433	0.00518143	0	0.0517353	0.0007	0	0.491031	0.901252
TCGA-19-2619-01A-01R-1850-01	0.0116777	0.00359094	0	0.00147284	0	0.0566055	0	0	0.0149731	0	0.0186326	0.0217404	0.200723	0.02214	0.0504066	0	0.083868	0.0217009	0.0155784	0.00723789	0	0	0.00391164	0	0.0281355	0.0015253	0.0056799	0.0619465	0.150985	0	0	0	0.0009	0.00561147	0	0.0151398	0.0172747	0	0.00233142	0	0	0.00449634	0	0	0.0237216	0	0.0743293	0.00182055	0.0295591	0.0081143	0	0.0178527	0.016296	0	0.415254	0.96749
TCGA-19-2620-01A-01R-1850-01	0	0.0004	0	0.0128225	0	0.0371478	0	0	0.0133605	0.0108068	0.0194305	0	0.151412	0.0366998	0.0699424	0.00909322	0.0393249	0.102188	0	0.0262143	0	0	0.00372142	0	0.0218185	0.0144033	0.0062213	0	0.122351	0	0	0.0132834	0	0.0126011	0	0.0224746	0.0108568	0.0260378	0	0	0.0008	0	0.0137176	0	0.032571	0	0.089775	0	0.0466374	0.00541303	0	0.0245388	0.00398345	0	0.259783	1.07209
TCGA-19-2624-01A-01R-1850-01	0.0160654	0	0	0.00713413	0	0.102483	0	0	0.00327968	0.00234523	0.0274933	0	0.145791	0.0101571	0	0.00134259	0.0563229	0.00878925	0.00994663	0	0	0	0	0	0.0568904	0.0506364	0.144695	0.073489	0.0361632	0	0	0.00959515	0.0007	0.0158958	0	0.00381415	0	0.00589797	0.00403425	0	0	0	0	0	0.0230992	0	0.0955126	0.00320149	0.0389418	0.0022135	0	0.0303648	0.0136985	0	0.402428	0.959076
TCGA-19-2625-01A-01R-1850-01	0	0	0	0.0129458	0	0.00541566	0	0	0.00534268	0.0169757	0.0003	0.012622	0.160214	0.0438247	0.100231	0	0.0832271	0.0756785	0.00874402	0.0377292	0	0	0	0	0.00104837	0.034652	0	0.00100017	0.133629	0	0	0.0289146	0	0.0315302	0	0.00779657	0.0143564	0.0185015	0.014281	0	0.0176433	0.00161788	0.00113174	0.00522903	0.0236664	0	0.0565499	0	0.0118659	0	0	0.029148	0.00420566	0	0.229987	1.08094
TCGA-19-2629-01A-01R-1850-01	0	0	0	0.049006	0	0.0866504	0	0	0	0.0302812	0	0.0163577	0.120684	0.020376	0.0632885	0	0.0359093	0.0195888	0.029961	0	0	0	0	0	0.0180635	0.114909	0.00213926	0.0505735	0	0	0	0.0205692	0.0001	0.00753715	0	0.0310183	0	0	0.0505498	0	0.0080662	0.00832024	0.00809605	0	0.0276006	0.0011251	0.105549	0	0.0129245	0.023568	0.0003	0.0318895	0.00502111	0	0.200499	1.06911
TCGA-19-4065-01A-01R-2005-01	0.00234496	0	0	0	0	0.025036	0	0	0.00722093	0.0124926	0.0303794	0	0.231168	0.0709315	0.051451	0.00873868	0.0364503	0.0618852	0	0.00542487	0	0	0	0.00491788	0.0277341	0.0420569	0.00422177	0.00549424	0.0707674	0	0	0	0	0.0209737	0	0.00785639	0	0.0242599	0	0	0.00110294	0.0119482	0.0409912	0	0.0466549	0.0145667	0.0843654	0	0.0111159	0.0190371	0.00218942	0.0133339	0.00288848	0	0.353545	1.01452
TCGA-19-4065-02A-11R-2005-01	0.0146361	0	0	0	0	0	0	0	0	0.00490383	0	0	0.281333	0.0223876	0.0513963	0.0225546	0.056944	0.0793982	0.011036	0.026444	0	0	0	0	0.0772547	0.0520581	0.00410217	0.00404342	0.0451813	0	0	0	0	0.0273331	0.00389313	0.00192649	0.0211141	0.00855662	0	0.00372478	0	0.0389903	0.00296085	0	0	0	0.0467963	0	0.0598335	0.0093017	0.00100917	0.0187417	0.00214482	0	0.285489	1.09766
TCGA-19-5960-01A-11R-1850-01	0.00254407	0.00658598	0	0.00766044	0	0.141053	0	0	0.0086195	0.0181987	0	0.0110978	0.0610123	0.00204388	0.131907	0	0.028663	0.00999382	0.00827302	0.00155648	0	0.00486498	0	0	0.00302012	0.0600775	0.0351302	0.0535985	0.0847842	0	0	0.0234627	0	0.0154812	0	0.0186961	0	0.0153175	0	0	0.00774471	0.0217651	0	0.00117714	0.0432	0.021083	0.0847552	0.0005	0.00836475	0.014415	0	0.034717	0.00866801	0	0.390277	0.954454
TCGA-26-1442-01A-01R-1850-01	0	0	0	0.0026768	0	0.0806265	0	0	0.0005	0.0145949	0	0.017997	0.110358	0.0263274	0.0752668	0	0.0516208	0.0099805	0.0107917	0	0.0085911	0	0	0	0	0.110919	0.0405102	0.0202496	0.0249506	0	0.00832274	0.0291373	0	0	0	0.0615562	0.00586513	0.0107007	0.0112914	0	0	0	0.0270134	0.0001	0.0388723	0.00147706	0.102533	0	0.0717862	0.006743	0	0.0170151	0.00162189	0	0.154647	1.11142
TCGA-26-5132-01A-01R-1850-01	0	0.00329632	0	0.0231904	0	0.0694087	0	0	0	0.00372417	0	0	0.242012	0.0177279	0.0950344	0	0.0604423	0.0415774	0.0194485	0	0	0	0	0	0	0.0428624	0	0.00789665	0.0584849	0	0	0.0280965	0	0.0181961	0	0.00668827	0.02053	0.00318363	0	0	0.0169411	0.00527311	0.00618554	0.00791775	0.0396804	0.0068192	0.109079	0	0	0.00277985	0.0001	0.0404041	0.00298295	0	0.513422	0.88315
TCGA-26-5133-01A-01R-1850-01	0.00326997	0.0005	0	0.00316441	0	0.0817099	0	0.0003	0.0100541	0.0218853	0	0.00778089	0.105979	0.0135685	0.0770176	0.00119363	0.0273675	0	0.00132868	0	0	0.00277707	0.0168523	0	0	0.046701	0.0611781	0.0539699	0.106141	0	0	0.0281562	0	0.00888439	0	0.0349356	0	0.0053058	0	0	0	0.0162628	0.0278669	0	0.0125678	0	0.143783	0	0.0481694	0.00791571	0	0.0164796	0.00694971	0	0.385186	0.979633
TCGA-26-5134-01A-01R-1850-01	0.00605763	0.00122598	0	0.00754108	0	0.0952972	0	0	0.00587785	0.0334901	0	0	0.100625	0.0183636	0.109082	0.00883071	0.0622783	0.0207903	0.0123134	0.0055368	0	0	0	0	0	0.0728818	0.0170046	0.10254	0.0790124	0	0	0.0246387	0	0.0172096	0	0.00926034	0	0.00500349	0	0	0	0.00515851	0	0.0003	0.0256873	0.0009	0.0920643	0	0.0154169	0.0179672	0	0.0125373	0.0151397	0	0.302403	1.01986
TCGA-26-5135-01A-01R-1850-01	0	0	0	0.00993823	0	0.0706686	0	0	0.0009	0	0	0	0.149435	0.0203759	0.0711953	0.00917624	0.0836193	0.0447811	0.023444	0.00198752	0.0004	0	0	0	0.0407731	0.0491342	0.0130015	0.0528439	0.10246	0	0	0	0	0.0001	0	0.0004	0.00279796	0.00152591	0.0159516	0	0	0	0	0.00516169	0.0427122	0	0.0906595	0	0.0474421	0.0112765	0	0.0332684	0.00462727	0	0.285463	1.04037
TCGA-26-5136-01B-01R-1850-01	0	0	0	0.0535856	0	0.0500819	0	0	0	0.00560784	0	0.00837127	0.169625	0.0262811	0.0827552	0	0.0244677	0.0422012	0.0175676	0.0100522	0.00738312	0	0.0406702	0	0	0.0451396	0.00185263	0.0221643	0.094963	0	0	0.00940302	0	0	0	0.00117735	0	0.00392398	0.0322343	0	0	0	0	0.00183819	0.0478791	0	0.119938	0	0.021665	0.00663203	0.0003	0.0383314	0.0138962	0	0.358742	0.989252
TCGA-26-5139-01A-01R-1850-01	0	0.00325002	0	0	0	0.0258582	0	0	0.00521478	0.0120705	0.0134819	0.0009	0.21733	0.0267561	0.0357871	0	0.0368508	0.0308739	0.0180647	0.00627017	0.00242431	0	0	0	0.0233684	0.0441697	0.020657	0.0337672	0.149802	0	0	0.0104859	0	0	0.00148663	0.0178434	0	0.0003	0	0	0	0	0.00115051	0	0.0612517	0	0.125294	0	0.0226426	0.00881261	0	0.0326414	0.0111664	0	0.407498	0.980989
TCGA-27-1830-01A-01R-1850-01	0.0101517	0	0	0.00995154	0	0.0357006	0	0	0	0.00443332	0	0.0281388	0.235341	0.0264868	0.0767887	0	0.0572354	0.0282531	0.0232569	0	0	0	0	0	0.0688629	0.0732173	0.00459882	0.0057666	0.0341631	0	0	0.00906597	0	0.0126683	0	0.0145275	0.0129979	0.0101709	0	0	0	0	0.0180963	0	0.0431295	0.00122684	0.0987444	0	0.0262437	0.00490611	0.0003	0.0180891	0.00750278	0	0.365946	1.00111
TCGA-27-1831-01A-01R-1850-01	0.016275	0	0	0.0373533	0	0.0009	0	0	0.00987983	0.0133993	0	0.0244028	0.165298	0.0341958	0.126382	0	0.0186937	0.0759776	0.0266319	0.0310204	0.0005	0	0	0	0.054969	0	0.00398587	0.0114364	0.0962629	0	0	0.0286924	0	0	0	0	0	0.0269493	0	0	0	0	0.0625243	0.00103746	0.0312063	0.00236425	0.0947524	0	0	0	0.00160164	0	0.00327401	0	0.326909	1.02523
TCGA-27-1832-01A-01R-1850-01	0.00856261	0	0	0.0743579	0	0.0106823	0	0	0.00166016	0.0456578	0	0.00759399	0.22824	0.0193866	0.0678822	0.039623	0.0566818	0.0382982	0.0138838	0.00217104	0	0	0	0.0130108	0	0.069435	0	0	0.0389324	0	0	0	0.0008	0.0104604	0	0.0181322	0	0.015265	0.0244462	0	0.0304163	0	0	0.00148695	0.0471301	0	0.0914793	0	0.00341227	0.00315776	0.00109763	0.0166187	0	0	0.21584	1.09708
TCGA-27-1834-01A-01R-1850-01	0	0	0	0.0252907	0	0.0854926	0	0	0	0.0312194	0	0.00468651	0.116641	0.0142444	0.0705859	0	0.02913	0.0106491	0.0241863	0	0	0	0	0	0.00251596	0.0935949	0.00627584	0.0146552	0.0900892	0	0	0.0393755	0	0.0185279	0	0.0271976	0	0.0130278	0.00277164	0	0	0.0108777	0.00803938	0	0.0607501	0	0.108766	0	0.0132474	0.0301153	0.0005	0.0336466	0.01393	0	0.359709	0.984206
TCGA-27-1835-01A-01R-1850-01	0.00588237	0.00214992	0	0.018201	0	0.0172727	0	0	0.0273228	0.00451076	0.0119195	0.0169554	0.156035	0.0001	0.17316	0	0.0477646	0.0114309	0.0122679	0.0179758	0	0	0	0	0	0.0208962	0.00200987	0.0813241	0.11724	0	0	0.0134075	0.00132462	0.0157864	0	0.030365	0.0247813	0.00286862	0	0	0.0112649	0	0	0	0.0292417	0	0.0608568	0.0102856	0.0156087	0.00908465	0.0002	0.0188299	0.0116443	0	0.389309	0.978507
TCGA-27-1837-01A-01R-1850-01	0.00141227	0	0	0.0183325	0	0.0476218	0	0	0.00440587	0.0107005	0	0	0.117556	0.0270046	0.0641072	0.00795806	0.0724041	0.00814849	0.0107005	0.0323568	0	0	0	0	0	0.0450618	0.0298846	0.0435616	0.138898	0	0	0.0171686	0	0.00307584	0	0.00831878	0	0.0142933	0.0141373	0	0.0149764	0	0	0.0007	0.0483296	0	0.134115	0	0	0.0229701	0	0.0320588	0.00975159	0	0.357546	0.982597
TCGA-27-2519-01A-01R-1850-01	0	0	0	0.0182494	0	0.0840968	0	0	0	0.0406896	0	0.0154052	0.121465	0.0290804	0.0711215	0.00203516	0.0549395	0.0404286	0.0145705	0.00495897	0	0	0	0	0	0.0707566	0.04718	0.00669416	0.111356	0	0	0.0269591	0.00113851	0.0108565	0	0.00274647	0	0	0.0117666	0	0	0	0	0	0.0545904	0	0.0854521	0	0.00832044	0.0162385	0.0002	0.0292381	0.0194218	0	0.359515	0.981618
TCGA-27-2521-01A-01R-1850-01	0	0	0	0.0002	0	0.143636	0	0	0.0167701	0.0236771	0	0	0.0922112	0.0187674	0.00634191	0.0171936	0.0566015	0.00486754	0.0126925	0	0.0007	0	0	0	0.00725519	0.105601	0.00677895	0.197167	0.0311472	0	0.00232761	0.0106176	0	0	0.0002	0.0269473	0.0140671	0.0174356	0.0013032	0	0	0.0170205	0	0.0002	0.0312948	0	0.0796978	0	0.0288109	0.00375678	0	0.0236236	0.00114515	0	0.361272	0.974122
TCGA-27-2523-01A-01R-1850-01	0	0.00106511	0	0.00517365	0	0.0835909	0	0	0.0311332	0.00300949	0	0	0.144768	0.0184964	0.121029	0.0119524	0.043613	0.00751639	0	0.00995947	0	0	0.00338491	0	0.00750574	0.0058672	0.0328128	0.0576199	0.13478	0	0	0.00537831	0.00132329	0.0172076	0	0.0021964	0.00125358	0.00980079	0	0	0.00611098	0.0244773	0	0.0002	0.0528622	0	0.0940444	0	0.0263078	0.0139045	0.0001	0.019531	0.00201603	0	0.464153	0.920615
TCGA-27-2524-01A-01R-1850-01	0	0	0	0	0	0.0191191	0	0	0.013127	0.00828219	0.0278401	0	0.161217	0.0752937	0.119202	0.0149107	0.0791468	0.0323112	0	0.00988137	0	0	0	0	0	0	0	0	0.100973	0	0	0.0355703	0	0.00903748	0.0131809	0.00173005	0	0.0225994	0	0	0	0	0.00452621	0.00147598	0.0634495	0.0126832	0.147678	0	0.0109104	0.0099966	0.0003	0	0.00553891	0	0.380799	0.989786
TCGA-27-2526-01A-01R-1850-01	0	0	0	0.0140764	0	0.0169095	0	0	0.00771937	0.0144293	0	0.00889808	0.15629	0	0.13621	0	0.0500028	0.0960408	0.0410691	0.0528625	0	0	0.00708429	0	0	0.0145634	0.00470987	0.0059428	0.125069	0	0	0.00687944	0	0.00770656	0	0.0295067	0	0.00913005	0.00606767	0	0	0	0.0202244	0.0108694	0.0434112	0	0.0546027	0.00620718	0	0	0.00243436	0.0451305	0.00595256	0	0.361608	0.986845
TCGA-27-2528-01A-01R-1850-01	0.00653944	0.00197927	0	0	0	0.0346178	0	0	0.0260002	0.0004	0	0.00528134	0.170319	0.0202702	0.0761322	0	0.0718959	0.019329	0.0192037	0.0308848	0	0	0	0	0.0533858	0.0333714	0.00392778	0.076868	0.109452	0	0	0	0	0.00872977	0.00963731	0.00278986	0	0.0125781	0	0	0	0.00174536	0.00748446	0	0.0138226	0.00577063	0.0698659	0	0.0682789	0.0178367	0	0.0197747	0.00179954	0	0.460699	0.929996
TCGA-28-1747-01C-01R-1850-01	0	0	0	0.0808915	0	0.0608403	0	0	0	0.00932321	0	0.001	0.122785	0.0182488	0.0642448	0	0.044568	0.0372951	0.0249909	0.0161637	0	0	0	0	0	0.0352951	0.0103962	0.00794732	0.128609	0	0	0.0156644	0	0.0116638	0	0.00792195	0	0.00493562	0.0085513	0	0.0193154	0	0	0.006193	0.0473625	0	0.121771	0	0	0.0303204	0	0.0454704	0.0182284	0	0.241538	1.05442
TCGA-28-1753-01A-01R-1850-01	0.00669731	0	0	0.0147808	0	0.0334153	0	0	0.00314316	0.0110197	0	0	0.157092	0.0249104	0.04913	0.00884973	0.0698033	0.0275582	0.0231851	0.00463305	0	0	0	0	0.0668421	0.0275122	0.0136979	0.0696675	0.0764135	0	0	0	0	0.00214842	0	0	0.00358169	0.0313173	0.00292665	0	0	0.00620048	0	0	0.0425888	0.00177012	0.0720204	0	0.070225	0.0332815	0	0.0279428	0.017646	0	0.334011	1.01936
TCGA-28-2499-01A-01R-1850-01	0	0.0005	0	0.00995842	0	0.0241057	0	0	0.0156669	0.013423	0	0.011394	0.120434	0.00445954	0.163847	0	0.0500074	0.0523631	0.020032	0.0360822	0	0.00301083	0	0	0	0.0620064	0.0009	0.0100846	0.103835	0	0	0.0458191	0	0.0209339	0	0.00415088	0	0.00896073	0	0	0.0131298	0	0.00492537	0	0.0511446	0	0.104305	0	0.00934249	0.00416981	0.0005	0.0278472	0.00272288	0	0.35464	0.995647
TCGA-28-2509-01A-01R-1850-01	0	0	0	0.0003	0	0.0376638	0	0	0.00146492	0	0	0.00376167	0.272984	0.0350597	0.0465734	0.00161251	0.0439803	0.0463054	0	0	0	0	0	0.00318013	0	0.0384055	0.00268715	0.0062843	0.154871	0	0	0	0	0.0177158	0	0.0115203	0.0316397	0.00580946	0.00859234	0	0.00838302	0.0286865	0.0126924	0	0.0756643	0.0244339	0.0479492	0	0.0124286	0.00205078	0	0.00910143	0.0081616	0	0.398975	0.993076
TCGA-28-2510-01A-01R-1850-01	0	0	0	0.00480789	0	0.0972825	0	0	0	0.00619427	0.0201612	0.0116945	0.153313	0.0272811	0.0338745	0.00283865	0.0383264	0.0453695	0.00938823	0.00510258	0.0113993	0.0006	0	0	0.0425627	0.0720386	0.148011	0.0190859	0	0	0	0	0	0	0	0.0154979	0.0114095	0	0	0	0	0	0.00826218	0	0.0284477	0	0.0384426	0	0.0764324	0.0105897	0	0.0402233	0.021355	0	0.245626	1.06074
TCGA-28-2513-01A-01R-1850-01	0.00484713	0	0	0.0265342	0	0.0363262	0	0	0.00636543	0.0258936	0	0	0.169711	0.0417428	0.0419871	0.0234806	0.0423831	0.114899	0	0.0133968	0	0	0.00385594	0	0.0444637	0.0123682	0	0.00872375	0.0644835	0	0	0.00230284	0	0.0114503	0	0.010606	0.0005	0.0226528	0.0262772	0	0.0301197	0.00980799	0.0146166	0	0.0630528	0	0.080897	0	0.0114385	0.00444722	0	0.0303308	0	0	0.157267	1.12679
TCGA-28-2514-01A-02R-1850-01	0	0	0	0	0	0.0521017	0	0.0002	0.00330735	0.0105255	0.026032	0.00855444	0.11476	0.0134541	0.0918564	0	0.0549338	0.00487851	0.0265543	0.00747788	0	0.00343706	0	0	0.0391257	0.0668688	0.128359	0.00422614	0.0867758	0	0	0.00982808	0	0.00756924	0	0.0174118	0	0.0152317	0	0	0	0.00734926	0.00455264	0.0006	0.0448708	0	0.0687804	0	0.0288857	0.00739622	0.0005	0.0314941	0.0121322	0	0.383776	0.966411
TCGA-28-5204-01A-01R-1850-01	0.00488242	0	0	0.0109995	0	0.0531479	0	0	0.0134425	0	0	0	0.175413	0.0273411	0.11099	0.0129472	0.0551106	0.0178538	0.0186577	0.0206705	0	0	0	0	0	0.00769397	0.00141726	0.0178577	0.129595	0	0	0.0204212	0	0.0170854	0	0.0018466	0	0.00223504	0	0	0.008356	0	0	0.00476899	0.0484492	0	0.153777	0	0	0.0176935	0	0.0302925	0.017055	0	0.364033	0.995275
TCGA-28-5207-01A-01R-1850-01	0.0143158	0	0	0.0209746	0	0.0884114	0	0	0.00100204	0.0193068	0	0.0062572	0.101046	0.026561	0.0525935	0	0.0123842	0.018043	0.0235082	0	0	0	0	0	0.0708482	0.106886	0.0273648	0.0646374	0.0699642	0	0	0.0192182	0	0.0275412	0	0.014495	0	0.00662464	0	0	0	0	0	0	0.034644	0	0.0946951	0	0.00446985	0.0281792	0	0.0291142	0.0169143	0	0.469685	0.901359
TCGA-28-5208-01A-01R-1850-01	0.0194648	0.00264346	0	0.013405	0	0.0528995	0	0	0.0211575	0.00225524	0	0.00788067	0.132574	0.0248638	0.0758091	0.0001	0.0335001	0.00919739	0.00911384	0.0137932	0.00285972	0.0001	0	0	0.0231969	0.0754511	0.0397426	0.0422713	0.101469	0	0	0.023236	0	0	0	0.0232914	0.00364104	0.00295013	0	0	0.00233077	0	0.00843633	0	0.0477249	0	0.105351	0	0.0318067	0.00967079	0.0002	0.0284644	0.00911038	0	0.412271	0.9562
TCGA-28-5209-01A-01R-1850-01	0	0.00170027	0	0	0	0.032735	0	0	0.010336	0	0	0.00158964	0.231831	0.0258492	0.0876239	0.00376872	0.0582475	0.0262989	0.0125167	0.00561054	0	0	0	0.0094511	0.00570778	0.012847	0.0009	0.0977464	0.117577	0	0	0	0.00172873	0.00597523	0.00304863	0.00843888	0.0128423	0	0	0	0.00990731	0.00416541	0	0	0.0347037	0	0.113334	0	0.0308384	0.00866553	0	0.0203334	0.00372299	0	0.511429	0.895612
TCGA-28-5213-01A-01R-1850-01	0.00809855	0	0	0.0495785	0	0.00971489	0	0	0.00110582	0.0364344	0	0.00944563	0.169032	0.0462681	0.0761149	0.0018572	0.0548868	0.065481	0.00657914	0.0242258	0	0	0	0	0	0.0478479	0	0	0.0764971	0	0	0.0184735	0	0.00968572	0	0.00672592	0.0264333	0.0194565	0.004885	0	0	0	0.068074	0	0.0273042	0	0.078336	0	0.0137865	0.00328164	0.00214669	0.0349079	0.00333497	0	0.234384	1.07731
TCGA-28-5215-01A-01R-1850-01	0.00981146	0	0	0.0145661	0	0.0681069	0	0	0.0009	0.00351353	0	0	0.16207	0.0299012	0.0299287	0.0118568	0.0559525	0.0318305	0.0210342	0	0.00354752	0	0	0	0.0683174	0.08734	0.0201831	0.0221619	0.0552613	0	0	0	0	0	0	0.0109879	0.015543	0.00436573	0.00971153	0	0	0	0	0	0.0689068	0.0271675	0.0639204	0	0.0547261	0.0126113	0	0.0285833	0.00715713	0	0.343459	1.00508
TCGA-28-5216-01A-01R-1850-01	0	0	0	0.00210632	0	0.0509321	0	0	0	0.0374805	0	0	0.112399	0.0195741	0.0806559	0.0156265	0.0639961	0.0326772	0.0211732	0	0	0.0027147	0	0	0.0211965	0.0827136	0.0197958	0.0431819	0.0470712	0	0	0	0.0007	0.00901381	0	0.00643693	0.0206955	0	0	0	0	0.0155944	0.0046589	0	0.0386218	0.0103184	0.0990312	0	0.105096	0.00688325	0	0.0227417	0.00695772	0	0.444037	0.941695
TCGA-28-5218-01A-01R-1850-01	0.071843	0	0	0.0400074	0	0	0	0	0.0129665	0.0314895	0	0	0.195088	0.0391309	0	0.0210492	0.0747022	0.00330998	0.00260889	0.0140328	0	0	0.066455	0.00935099	0.0549474	0	0	0.0487361	0	0	0	0	0.00532551	0.00559018	0	0	0	0.0168577	0.0179336	0	0	0	0.00297462	0	0.0183264	0.0142638	0.131506	0	0.0677594	0.00637272	0.0007	0.0253472	0.00132216	0	0.169767	1.16766
TCGA-28-5220-01A-01R-1850-01	0	0	0	0.0752424	0.00796588	0.0734869	0	0	0.0155272	0	0	0.017069	0.111184	0.0143063	0.0948488	0.00532668	0.00941335	0.0510974	0.0249814	0.0275995	0	0.047385	0	0	0	0.062352	0	0.0304261	0	0.0106313	0	0.0399464	0.0129081	0.0256176	0	0.00963613	0.0539448	0	0	0	0	0	0	0	0.022825	0	0.107912	0	0	0.00519883	0	0.0377369	0.00543122	0	0.253996	1.03202
TCGA-32-1970-01A-01R-1850-01	0	0.00299394	0	0.0318625	0	0.0550974	0	0	0.0018154	0.00470885	0	0.00533537	0.160388	0.0177719	0.0883565	0	0.0750368	0.0213381	0.0235035	0.00701683	0	0.00226668	0	0	0.00248124	0.0652486	0.0175043	0.0139256	0.095473	0	0	0.0226765	0	0.0259359	0	0.0148779	0.00931047	0	0	0	0.00380185	0.00274077	0	0	0.0517284	0	0.11724	0	0	0.0144029	0	0.0301293	0.0150244	0	0.357617	0.985243
TCGA-32-1980-01A-01R-1850-01	0.0034388	0.00121587	0	0.0227804	0	0.0144178	0	0	0.00572747	0.0100875	0.0155026	0	0.145757	0.0409444	0.0231461	0	0.0400242	0.0347472	0.0154736	0	0.00549398	0	0	0	0.0195543	0.0597125	0.095436	0.00547729	0.091273	0	0	0.00686619	0	0	0	0.0140249	0	0.00164405	0	0	0	0	0	0	0.0684539	0	0.103182	0.0139318	0.0277	0.0404381	0	0.0517431	0.0218063	0	0.253499	1.0635
TCGA-32-1982-01A-01R-1850-01	0	0	0	0.0426379	0	0.0303074	0	0	0.00561432	0	0.0201648	0.0217653	0.143623	0.0209942	0.0197816	0	0.065163	0.0425479	0.0175176	0.0242521	0.00639642	0	0	0	0.0884024	0.0541698	0.0116322	0.0218068	0.0846278	0	0	0	0	0	0	0.00377544	0.0301583	0.0293854	0	0	0	0	0.00558241	0.0006	0.0503228	0	0.0696799	0	0.0501754	0.0148858	0.0006	0.0121092	0.0113044	0	0.279655	1.04597
TCGA-32-2615-01A-01R-1850-01	0	0	0	0.0124501	0	0.043052	0	0	0	0.0120346	0	0.0117883	0.225774	0.0315743	0.0615904	0	0.0466709	0.0666371	0.0175085	0.0296822	0	0.0134129	0	0	0.00534911	0.0303734	0.00194088	0	0.0848227	0	0	0.0351522	0.0006	0.0219634	0	0.00870429	0	0	0	0	0	0.00811064	0	0.0092068	0.0459945	0	0.101469	0	0.00149061	0.0267038	0	0.0309235	0.0149966	0	0.376249	0.989361
TCGA-32-2616-01A-01R-1850-01	0	0.0035457	0	0.0102876	0	0.0714036	0	0	0.017332	0.00974785	0	0.00521668	0.207397	0.0184443	0.0582803	0	0.0496129	0.026066	0.015525	0.0222933	0	0	0	0	0.014627	0.0260074	0.00129276	0.0624007	0.170108	0	0	0	0	0.00443962	0	0.00161114	0.0003	0	0.0004	0	0.00614545	0.00543865	0	0.00838132	0.0511654	0.0201529	0.0603806	0	0.00939986	0.0140902	0	0.024953	0.00350173	0	0.60489	0.806649
TCGA-32-2632-01A-01R-1850-01	0.00221059	0	0	0.0748179	0	0	0	0	0.0129957	0.0144253	0	0	0.146561	0.0262011	0.0977118	0	0.0749295	0.0711976	0.0249239	0.0282492	0	0	0	0	0.02373	0	0	0	0.122909	0	0	0.0137317	0	0.00955765	0	0.00781305	0	0.0241869	0.0327329	0	0	0	0.00596616	0	0.0704389	0	0.0744744	0.0168414	0	0.00218639	0.00129689	0.0199113	0	0	0.386651	0.967684
TCGA-32-2634-01A-01R-1850-01	0	0	0	0.00401386	0	0.173514	0	0	0.00304498	0.0129916	0	0	0.0974057	0.0160124	0.0666854	0	0.0287253	0.0245147	0.0136034	0	0	0	0	0	0.0112213	0.0733977	0.0162934	0.0377997	0.0819919	0	0	0.0392611	0	0.0141829	0	0.042798	0	0.0121326	0.00368333	0	0.00136049	0.0124672	0	0.00135643	0.0523509	0	0.0886604	0	0.0192286	0.0106586	0	0.0294536	0.0111904	0	0.456886	0.909102
TCGA-32-2638-01A-01R-1850-01	0	0	0	0.03874	0	0.0328226	0	0	0.00393863	0	0	0	0.147436	0.0428564	0.062715	0.00904618	0.0559713	0.0753294	0	0.0292883	0	0	0	0	0.0516207	0.065285	0.00404234	0.0119329	0.0601077	0	0	0	0	0.00664041	0	0.00502199	0.0257418	0.0203263	0.00610216	0	0.0192526	0	0.0221308	0	0.0595569	0	0.085048	0	0.0360008	0	0	0.0206809	0.00236479	0	0.357349	0.987196
TCGA-32-4213-01A-01R-1850-01	0	0	0	0.0395846	0	0.0364246	0	0	0	0.0194706	0	0	0.225112	0.0335096	0.0838259	0.00668074	0.0943048	0.0434354	0.0362237	0.00724386	0.00797111	0.00130291	0	0	0.00751925	0.0204413	0.0131057	0.0129639	0.0292128	0	0	0.0201016	0.0008	0	0	0.00100531	0.0210815	0	0	0	0.0003	0	0	0	0.0598709	0.0165992	0.108101	0	0.0117206	0.00604827	0	0.0288495	0.00720837	0	0.231469	1.08676
TCGA-32-5222-01A-01R-1850-01	0.0222359	0	0	0.0267342	0	0.0420271	0	0	0.0119341	0.00246764	0.00713822	0	0.129778	0.0397982	0.0332454	0.0100653	0.0592715	0.0301365	0.0181569	0.0323882	0	0	0	0	0.0575468	0.0560024	0.00799184	0.00216583	0.11379	0	0	0	0	0.0152645	0	0.00442369	0.0170196	0.0323241	0	0	0	0.0116492	0.0244074	0	0.0305014	0	0.0809658	0.0063092	0.0336929	0.0181637	0.0005	0.0178114	0.00408522	0	0.318051	1.01862
TCGA-41-2571-01A-01R-1850-01	0	0.0005	0	0	0	0.131276	0	0	0.0107036	0.00209041	0.0229893	0	0.0896613	0.02661	0.0594302	0.0108554	0.0413384	0.027544	0.00890183	0	0	0	0	0	0	0.0914735	0.0754951	0.101084	0.026208	0	0	0.0292587	0	0.0226894	0.00674535	0.0217071	0	0.0043461	0	0	0	0.00911502	0	0.00140751	0.024212	0.0272082	0.0197087	0	0.0100246	0.0545081	0	0.0299719	0.0129667	0	0.313796	0.997421
TCGA-41-2572-01A-01R-1850-01	0	0	0	0.0280186	0	0.0219882	0	0	0.00998936	0.00226134	0	0	0.218916	0.00594592	0.107929	0.012846	0.0885049	0.057421	0.0285448	0.033585	0	0	0	0	0	0.00863746	0.0046087	0.00606958	0.0557047	0	0	0.0398436	0	0.00515112	0	0.0081124	0	0.00273871	0.0007	0	0.025388	0.00903765	0.00473367	0	0.069468	0	0.104966	0	0	0	0.0006	0.0303758	0.00778586	0	0.403469	0.969294
TCGA-41-3915-01A-01R-1850-01	0	0.00174138	0	0.00770765	0	0.0391398	0	0	0	0.0309792	0	0.00300645	0.201131	0.028441	0.0538206	0.00606381	0.071168	0.0313993	0.0148519	0	0	0	0	0	0.0435088	0.0757661	0.0009	0.0357063	0	0	0	0.00150424	0	0.0142238	0	0.0103201	0.0370928	0.00728892	0.0010791	0	0	0.015295	0.0291255	0	0.0409782	0.0370918	0.0949241	0	0.0551263	0.0004	0.0009	0.00927612	0	0	0.376522	0.998871
TCGA-41-4097-01A-01R-1850-01	0.0107022	0	0	0.0212741	0	0.00738939	0	0	0	0.00639777	0	0.028732	0.230161	0.0163393	0.0366578	0.00411514	0.0470786	0.0209407	0.0199972	0	0.0126838	0	0	0	0.0374162	0.125771	0.0181208	0.0484116	0.0458149	0	0	0	0	0	0	0.0097016	0.0018043	0.00700746	0.0097855	0	0.0050274	0.0218882	0	0	0.0537506	0.003697	0.0579129	0	0.0242031	0.0108642	0	0.0421876	0.0141666	0	0.32364	1.03049
TCGA-41-5651-01A-01R-1850-01	0	0	0	0.0009	0	0.214971	0	0	0.00996949	0.0204996	0	0	0.0882467	0.0153341	0.0439821	0.0187439	0.0548298	0.0343428	0	0	0	0	0	0.00201664	0.0426814	0.067068	0.129111	0.0425865	0.035102	0	0	0.0003	0	0.00104741	0	0.0252867	0.0167575	0.00362931	0	0	0	0.0177171	0	0	0.0348771	0.00664971	0.0376106	0	0.00686728	0.00927005	0	0.0155419	0.00397455	0	0.381206	0.954988
TCGA-76-4925-01A-01R-1850-01	0	0.00381704	0	0	0	0.0493885	0	0	0.0176862	0.00323723	0	0	0.161893	0.0556752	0.0593787	0.00668427	0.0640552	0.0208002	0	0.0175817	0	0	0	0	0.0329493	0.0658799	0.00748457	0.00813324	0.13316	0	0	0.00195116	0	0.0366744	0.00748189	0.00962095	0	0.0240741	0	0	0	0	0.0356017	0.00185137	0.00947441	0	0.0844272	0	0.0344872	0.00626079	0	0.0290336	0.0112575	0	0.360719	0.988562
TCGA-76-4926-01B-01R-1850-01	0	0	0	0.00278834	0	0.0638758	0	0	0	0.0308288	0	0.0039137	0.15647	0.0279566	0.00720695	0	0.0616688	0.0210634	0.0256908	0	0	0	0	0	0.0190128	0.0431453	0.0639377	0.0192393	0.115368	0	0	0.00645178	0	0.0144837	0	0.0205332	0	0.00472676	0.00146752	0	0	0.00229515	0.00245	0	0.0477545	0	0.141797	0	0.0333554	0.00482815	0	0.0411521	0.0164974	0	0.383513	0.978649
TCGA-76-4927-01A-01R-1850-01	0	0.00627401	0	0.00410035	0	0.0274841	0	0	0.00834845	0.0163345	0	0.00266135	0.185247	0.0403788	0.101633	0.00830037	0.0606681	0.0364473	0.0144725	0.00663889	0	0	0	0	0.0290623	0.0501901	0.00584344	0	0.110119	0	0	0.00490534	0	0.0250063	0	0.0123211	0	0.0153861	0	0	0	0	0.0251672	0.00261577	0.0163976	0.00120321	0.102086	0	0.0426357	0.00688093	0	0.0272914	0.00389999	0	0.33323	1.02237
TCGA-76-4928-01B-01R-1850-01	0	0	0	0.0003	0	0.0386978	0	0	0.0244259	0	0.0194357	0	0.216481	0.033127	0	0.0452201	0.0580963	0.0756314	0.00185223	0.0104897	0	0	0.0131018	0	0.049503	0.0497481	0	0.0128339	0.0954284	0	0	0	0	0.0264698	0.0003	0.00765094	0.0428808	0.00950081	0.0105082	0	0.0148561	0.0229108	0	0	0.0229471	0	0.0569899	0	0.0133754	0.0043323	0	0.0190258	0.0038684	0	0.183512	1.13186
TCGA-76-4929-01A-01R-1850-01	0	0.00387105	0	0	0	0.126247	0	0	0.0004	0.0213493	0	0.00353515	0.115259	0.0317076	0.0582972	0.00565589	0.0474365	0.0211978	0.016232	0	0	0	0	0	0	0.0615059	0.060192	0.0319992	0.0924967	0	0	0.0219499	0.00305352	0.00535161	0	0.0297961	0	0	0.00710217	0	0	0	0	0	0.0472622	0.0282094	0.0920114	0	0.0114102	0.0190881	0	0.0278373	0.00948813	0	0.366081	0.97424
TCGA-76-4931-01A-01R-1850-01	0	0	0	0	0	0.0767775	0	0	0.00693412	0.0183959	0	0.0047391	0.114155	0.0246671	0.0617049	0.00473005	0.0628828	0.0304482	0.0138931	0.00411024	0	0	0.0009	0	0	0.0273502	0.0447477	0.0929775	0.156493	0	0	0	0	0.0134482	0.0003	0.0161251	0	0.00149396	0.00286306	0	0	0.0003	0	0	0.0430711	0	0.0823193	0	0.0402625	0.00756689	0	0.0347613	0.0115969	0	0.40519	0.956088
TCGA-76-4932-01A-01R-1850-01	0	0.00389057	0	0.00751297	0	0.0661665	0	0	0.0177826	0.00246679	0	0.00887937	0.143116	0.0221313	0.0626753	0	0.0500375	0.0348634	0.0133392	0.0104326	0	0	0	0	0.0184975	0.0005	0.0025832	0.0350726	0.18142	0	0	0	0.002318	0.0263599	0	0.0147477	0	0.00679924	0	0	0	0	0	0.00554949	0.0611524	0.0567855	0.0676329	0	0.0202632	0.0212843	0	0.0247599	0.0110059	0	0.495705	0.895824
TCGA-KL-8323-01A-21R-2315-07	0.0121849	0	0	0	0.0319563	0.0004	0	0	0.00292201	0.0372359	0	0.0262519	0.0725269	0	0	0.0041843	0.123929	0.0611674	0.0231114	0.0690659	0.022235	0	0	0	0.218629	0.0224448	0	0.00281077	0	0	0.0446576	0.00794659	0	0	0	0.00180999	0.0380884	0.00759631	0.0745985	0.0008	0	0	0.0270042	0	0	0.0205393	0	0	0.0223855	0.0113159	0	0.0109368	0.00130089	0	0.225892	1.06343
TCGA-KL-8324-01A-11R-2315-07	0	0	0	0.00604772	0	0.0181206	0	0	0.00214604	0.0235592	0	0.0339906	0.0278703	0	0.0421504	0	0.268977	0.0637373	0.00888129	0.138952	0	0	0	0	0.0997621	0	0	0.0188764	0	0	0.0648275	0.013049	0	0	0	0	0.0175025	0.0123836	0.00831453	0	0	0	0.0384012	0.00430308	0.00388422	0.0102244	0	0	0.0411176	0.0131603	0	0.0197609	0	0	0.19464	1.07875
TCGA-KL-8324-11A-01R-2315-07	0	0	0	0.0441	0	0	0.0218325	0	0	0.0848129	0	0	0.0323613	0	0.0637218	0.0331735	0.105617	0.0654633	0.00477101	0	0	0	0.103877	0	0.104084	0	0.0004	0.0387731	0.0025978	0	0	0	0	0	0	0.0002	0.0863406	0.00558501	0.0205712	0.0228905	0.0117201	0.0308174	0.0360712	0	0.0008	0.00128164	0	0	0.0484791	0	0.0004	0.0291646	0	0	0.217	1.08396
TCGA-KL-8325-01A-11R-2315-07	0.0003	0	0	0.00788418	0	0.023479	0	0	0.00196372	0.0471116	0	0.0188447	0.0242898	0	0	0	0.158898	0.0310527	0.00871609	0.2003	0.0006	0	0	0	0.125492	0	0	0.00449475	0	0	0.109811	0	0	0	0	0.00577588	0.0402375	0.0219722	0.0822127	0	0	0.00291524	0.0389839	0.0002	0.0103201	0.0131666	0	0	0.0053704	0.00208202	0	0.0135051	0	0	0.165294	1.07209
TCGA-KL-8326-01A-11R-2315-07	0.00885429	0	0	0	0	0.0153813	0	0	0.0181791	0.0543815	0	0	0.0159345	0.0200813	0.00541292	0.00336513	0.13469	0.0975017	0	0.123423	0	0	0	0	0.0700922	0.0144847	0	0.00990855	0.023505	0	0.130294	0.0318365	0	0.0175055	0.00724892	0.00582391	0.0662359	0.0140632	0.0387123	0	0	0.00821618	0.0197627	0	0	0	0	0	0.00799629	0.0177771	0	0.0193316	0	0	0.202632	1.06445
TCGA-KL-8326-11A-01R-2315-07	0	0.00647812	0	0.0284321	0	0	0.0162031	0	0.00134909	0.0582016	0	0	0.0209263	0	0.0807274	0.0179242	0.101831	0.0824509	0.0177294	0.0279358	0.0172363	0	0.0442145	0	0.125086	0.037038	0	0.0393983	0	0	0.0225882	0.00103266	0.00480432	0	0	0.00191656	0.0566368	0.00951579	0	0.0142146	0.00938291	0.0405509	0.02349	0	0	0	0	0	0.0431089	0.0125994	0	0.0369973	0	0	0.264453	1.04476
TCGA-KL-8327-01A-11R-2315-07	0.0145369	0	0	0.0271634	0	0	0.00118505	0	0.0071525	0.0166937	0	0	0.0330321	0	0	0.0264241	0.208544	0.109251	0.0251876	0.0756755	0	0	0	0	0.114352	0.0269123	0	0.00718639	0.0371539	0	0.0869301	0	0	0	0	0	0.0288127	0.00880769	0.00824305	0.00477378	0	0	0.025637	0	0	0	0	0	0.0323597	0.0229464	0	0.0510394	0	0	0.177019	1.09072
TCGA-KL-8328-01A-11R-2315-07	0.0108339	0	0	0	0.0479425	0	0	0	0.0073107	0.0360624	0.0147838	0	0.0365611	0.0154192	0	0.025505	0.141253	0.0903868	0.0192226	0.120819	0	0	0	0	0.0787107	0.0198981	0	0.00692331	0	0	0.0892581	0.00229438	0.00107658	0	0.00927516	0.00678428	0.0301766	0.00218043	0.0762691	0.00958834	0	0	0.0245163	0	0	0.0153887	0	0	0.0193003	0.00964778	0	0.0326114	0	0	0.235671	1.04354
TCGA-KL-8329-01A-11R-2315-07	0.00919761	0	0	0.0434802	0	0	0.010009	0	0.00533404	0.0268398	0	0	0.0733362	0	0	0.0250088	0.105979	0.0948045	0	0.105455	0.0221822	0	0	0	0.1182	0.00923492	0	0.00586559	0.0558554	0	0.0577973	0.0100499	0	0	0	0.00422223	0.0199406	0.0327716	0.052679	0.00398288	0	0	0.0436096	0	0.00752372	0.0147998	0	0	0.00560678	0.00749181	0	0.0287421	0	0	0.155011	1.09433
TCGA-KL-8329-11A-01R-2315-07	0.00496991	0	0	0.0446073	0	0	0.0156005	0	0	0.0812784	0	0.00413163	0.0623403	0	0.0760571	0.0122238	0.0943521	0.0613988	0.00885429	0.0294388	0.00747755	0	0	0.0122443	0.120104	0.0271137	0	0.0375667	0	0	0	0	0.0005	0	0	0	0.102679	0.00111554	0.00182056	0.0265588	0.0270604	0.0243697	0.0223315	0	0	0.00695574	0	0	0.0334065	0.00296044	0.0009	0.0496209	0	0	0.192554	1.0995
TCGA-KL-8330-01A-11R-2315-07	0.00407912	0	0	0.0007	0	0.0109306	0	0	0.00530663	0.0447079	0	0	0.0496468	0	0.00964683	0	0.158223	0.0786206	0.0152123	0.183212	0	0	0	0	0.0714783	0	0	0.0113415	0	0.0132591	0.154952	0	0.0108565	0	0	0.00848858	0.00986501	0	0.0621436	0	0.00437709	0	0.040274	0	0.0009	0	0	0	0.0223404	0.00146554	0	0.0279234	0	0	0.138746	1.09461
TCGA-KL-8331-01A-11R-2315-07	0.00878217	0	0	0.00182117	0	0	0.00207873	0	0.0071334	0.0409231	0	0.0490808	0.0371147	0	0.0414317	0.00265787	0.150101	0.053876	0.0142536	0.143093	0.0278156	0	0	0	0.0983109	0.0394159	0	0.010345	0	0	0.0842424	0.00256398	0	0	0.00340448	0.00891594	0.0125631	0.00768811	0.0494859	0.00436607	0	0	0.0202799	0	0.00535841	0.0243812	0	0	0.017638	0.00591038	0	0.0249682	0	0	0.166211	1.08443
TCGA-KL-8332-01A-11R-2315-07	0.0002	0	0	0.0227904	0	0.00154739	0	0	0.00480525	0.00973707	0	0.00105002	0.0350926	0	0	0	0.146204	0.0813482	0.00776988	0.0949911	0	0	0	0	0.213888	0.0376933	0	0.0147059	0	0	0.066208	0.00399307	0	0	0	0	0.0492983	0.0154702	0.0502311	0.00698968	0	0.00201365	0.0496587	0	0.0100489	0	0	0	0.0359482	0.012434	0	0.0258987	0	0	0.201479	1.06652
TCGA-KL-8332-11A-01R-2315-07	0.00164922	0.00994766	0	0.0312015	0	0	0.0142981	0	0.00649056	0.0814326	0	0	0	0	0.0417537	0.00732766	0.0973275	0.0666267	0.00633833	0.0733581	0.0031941	0.00840147	0.0628486	0	0.058929	0.0296692	0	0.0225311	0	0	0.070258	0	0	0	0	0	0.120952	0.00818606	0	0.0101114	0	0.0351607	0.0391232	0	0	0.00175443	0.00422717	0	0.0346649	0.00160392	0	0.0431217	0.0075118	0	0.118838	1.12553
TCGA-KL-8333-01A-11R-2315-07	0.0105396	0	0	0.0686402	0	0	0.00742526	0	0.00224786	0.0276311	0	0	0.0494643	0	0	0.0182917	0.0732274	0.102936	0	0.0549133	0.00770428	0	0	0	0.220253	0.0617317	0	0.025494	0	0	0.0110092	0	0	0	0	0.00353181	0.0653566	0.0211795	0.0298958	0.0006	0	0.00650473	0.0215823	0	0.0216575	0	0	0	0.0627388	0.0110745	0	0.0143751	0	0	0.206049	1.0843
TCGA-KL-8334-01A-11R-2315-07	0.00542606	0	0	0.0326031	0	0	0	0	0.00729051	0.0128048	0	0	0.0626604	0	0	0.0267053	0.0789357	0.0991389	0.00580146	0.0448812	0.0229222	0	0	0	0.21197	0.0698706	0	0.0215467	0	0	0.0429216	0.0005	0	0	0	0.00436193	0.0527778	0.0246184	0.0604801	0.0028261	0	0	0.0453245	0	0.0122206	0.00155284	0	0	0.0286422	0.00542153	0	0.0157997	0	0	0.178097	1.08518
TCGA-KL-8335-01A-11R-2315-07	0.0328591	0	0	0	0.00455365	0	0	0	0.0005	0.0151647	0.00492042	0	0.105706	0.00375771	0	0.0131048	0.12168	0.0789468	0.00207826	0.0992439	0	0	0	0.00588331	0.163793	0.0702744	0	0.0189873	0	0	0.0717009	0	0	0	0.00323662	0.00967295	0.0269174	0.010212	0.0320479	0.00295916	0	0	0.0195138	0	0.00227425	0	0	0	0.0443452	0.0102016	0	0.0255107	0	0	0.180676	1.10359
TCGA-KL-8336-01A-11R-2315-07	0.0166205	0	0	0.025252	0.0147788	0.00337404	0	0	0.00154945	0.0331878	0	0	0.0681573	0	0.013644	0.0105479	0.0713543	0.106869	0	0.105828	0.0138783	0	0	0	0.140247	0.0818633	0	0.00600972	0	0	0.0515358	0	0	0	0	0.00473775	0.0491981	0.0191866	0.0434343	0.00154394	0	0	0.0451993	0	0.00533011	0.0113674	0	0	0.026452	0.008226	0	0.0206268	0	0	0.138204	1.11332
TCGA-KL-8336-11A-01R-2315-07	0.0102075	0.00307824	0	0.0453105	0	0	0.00851946	0	0	0.0644029	0	0	0	0	0.0499407	0.0229757	0.0524915	0.075204	0.0171886	0.0224272	0.00865052	0	0.0593286	0	0.182384	0.0152656	0	0.0525392	0	0	0	0	0	0	0	0	0.0604848	0.0249456	0.0156462	0.00189314	0.00108652	0.039167	0.0437105	0	0.00891843	0	0.0112886	0	0.0830521	0	0	0.0181394	0.00175355	0	0.263699	1.05872
TCGA-KL-8337-01A-11R-2315-07	0.00147767	0	0	0.00691167	0	0.0123754	0	0	0.00489314	0.0367529	0	0	0.0483052	0	0.0231337	0	0.0472641	0.104899	0	0.152354	0	0	0	0	0.156732	0.041794	0	0.00439263	0.0292331	0	0.178866	0.00672022	0	0	0	0	0.0335213	0.00935221	0.0156074	0	0	0.0241735	0.0296222	0	0	0	0	0	0.00991875	0.00497356	0.0006	0.016095	0	0	0.133516	1.11721
TCGA-KL-8338-01A-11R-2315-07	0.00865135	0	0	0.0258599	0	0	0	0	0.0137985	0.0405794	0	0	0.0210568	0	0	0.0257721	0.126158	0.0765345	0	0.0609559	0.0137311	0	0	0	0.127109	0	0	0.0151332	0	0	0.0955256	0.0371497	0	0	0	0.0104144	0.0619612	0.033924	0.0627077	0.00557343	0	0.00646781	0.042594	0.00478215	0.011656	0.00714696	0	0	0.0243705	0.0156489	0	0.0247376	0	0	0.152557	1.0941
TCGA-KL-8339-01A-11R-2315-07	0.0114918	0	0	0.0059172	0.0145903	0	0	0	0.00646224	0.0292576	0	0	0.0281588	0	0	0.0003	0.0810867	0.0751968	0.0138502	0.142359	0	0	0	0.00426132	0.108479	0.0896913	0	0.00440102	0	0	0.112685	0	0	0	0	0.00525715	0.0276303	0.0279442	0.0863976	0.00432078	0	0	0.0519134	0	0.0292048	0.00860792	0	0	0.00782696	0.00413695	0	0.0185386	0	0	0.191807	1.05822
TCGA-KL-8339-11A-01R-2315-07	0.00505702	0.009086	0	0.0230022	0	0	0.0159821	0	0.00148835	0.100255	0	0	0.0259323	0	0.0522512	0.00841609	0.102056	0.0623858	0.00680784	0.0433576	0.0161923	0	0.0296119	0	0.0549554	0.0422551	0	0.0424661	0	0	0.0165878	0.00932172	0	0	0	0	0.113519	0.00771996	0	0.0149269	0.0060097	0.0351819	0.0396477	0.00128389	0	0.0254337	0	0	0.0329176	0.00738965	0	0.0419919	0.00651065	0	0.185286	1.10051
TCGA-KL-8340-01A-11R-2315-07	0.0106513	0	0	0	0	0	0.00227659	0	0.0154806	0.0249891	0	0.0115312	0.0567843	0	0	0	0.117838	0.0932059	0.0135948	0.0758548	0	0	0	0	0.174831	0.0204509	0	0.021788	0.00276776	0	0.117888	0.00362212	0	0	0	0.00122302	0.0443961	0.0205796	0.0154599	0.00329679	0	0.0002	0.0450707	0	0.0116258	0.020121	0	0	0.0357746	0.0117621	0	0.0269841	0	0	0.18133	1.09053
TCGA-KL-8341-01A-11R-2315-07	0.00584474	0	0	0	0.0004	0	0	0	0.00340376	0.0607983	0	0.0321459	0.0458241	0.00557678	0	0	0.154764	0.0461559	0.00129167	0.119881	0.0138436	0	0	0	0.203385	0.0279787	0.0002	0.00919019	0	0	0.0785979	0	0.00277521	0	0.0102306	0	0.0344819	0	0.0446458	0	0	0.0145685	0.0222513	0	0	0.00967435	0	0	0.0141283	0.0152549	0	0.0227128	0	0	0.126961	1.12275
TCGA-KL-8342-01A-11R-2315-07	0.021642	0	0	0.0207177	0	0	0	0	0.0058084	0.00594091	0	0	0.0595717	0	0.0100943	0.0241906	0.124671	0.123132	0.00254572	0.0629037	0.0110537	0	0	0	0.200422	0	0	0.0144888	0	0	0.038084	0.00815863	0	0	0	0.00937176	0.0272025	0.0265409	0.0555735	0.00655657	0	0	0.00858018	0	0.0263043	0	0	0	0.0358552	0.0255244	0	0.0450659	0	0	0.239133	1.05395
TCGA-KL-8343-01A-11R-2315-07	0.0153452	0	0	0.00834807	0	0.0001	0	0	0.0152747	0.0493576	0	0	0.0674933	0.00376295	0	0	0.150129	0.0718379	0	0.0939459	0	0	0	0	0.112916	0.0400439	0	0.0129665	0	0	0.122356	0.0022964	0	0.00107563	0	0.00207794	0.100163	0.0153685	0.0230537	0	0	0	0.0175343	0	0.00496121	0.0146284	0	0	0.0227024	0.0148428	0	0.0172927	0.0002	0	0.174281	1.09509
TCGA-KL-8344-01A-11R-2315-07	0.0280986	0	0	0.0209685	0	0	0.0005	0	0.00762906	0.0651306	0	0	0.0561209	0	0	0.0197105	0.0538649	0.105092	0.00939886	0.0901571	0.0142226	0	0	0	0.16777	0.0578958	0	0.0439438	0	0	0.0062002	0	0	0	0	0	0.0896641	0.00160507	0.0109849	0.00574128	0	0.00643023	0.0127037	0.00128766	0.0245592	0	0	0	0.0855349	0.00136873	0	0.0134398	0	0	0.161418	1.13808
TCGA-KL-8345-01A-11R-2315-07	0.0128738	0	0	0	0.0191196	0.0010603	0	0	0.00352922	0.0561384	0	0.00933247	0.0222315	0	0	0.038579	0.137351	0.0402403	0.0100101	0.13821	0	0	0	0	0.165877	0.0116996	0	0.0105479	0	0	0.0380295	0.0207253	0	0	0.00186344	0.0086611	0.0214455	0.0114923	0.0791522	0	0	0.0008	0.0508759	0	0	0.0329929	0	0	0.0290326	0.0139662	0	0.0124833	0.00163073	0	0.141364	1.11207
TCGA-KL-8346-01A-11R-2315-07	0.0269447	0	0	0	0	0	0	0	0.0082487	0.0212164	0	0.00239754	0.0334081	0.00235306	0	0	0.260458	0.0659808	0.0119541	0.132051	0.00240547	0	0	0	0.0699234	0.00959477	0	0.0645391	0	0	0.135478	0	0	0	0.0136828	0	0.0298633	0.00491442	0	0.00237308	0.0006	0	0.0126939	0	0	0	0	0	0.0524316	0.0140167	0	0.0224549	0	0	0.200183	1.07317
TCGA-KM-8438-01A-11R-2315-07	0	0	0	0	0.00516871	0	0	0	0.00815711	0.0125001	0	0	0.0691175	0	0	0.0027167	0.145087	0.115296	0.0160136	0.082205	0	0	0	0	0.175588	0.0309901	0	0.0117813	0	0	0.0809037	0	0	0	0	0.00796813	0.0413178	0.0189931	0.0282993	0	0	0.00131357	0.050203	0.0057342	0.00252051	0	0	0	0.050204	0.00919919	0	0.0287219	0	0	0.146997	1.11205
TCGA-KM-8439-01A-11R-2315-07	0	0.00635594	0	0.011969	0	0.0132634	0	0	0.00527318	0.0368081	0	0	0.053764	0	0	0	0.304761	0.118384	0.0242103	0.0138153	0	0	0.0129488	0.0156321	0.118882	0	0.00169099	0.0143277	0.00593655	0	0	0.0357565	0	0	0	0.00915247	0.0380258	0.00716644	0.0186778	0	0	0.0145214	0.0634575	0	0	0.0169939	0	0	0.0111537	0.0123089	0.00160524	0.0124789	0.0007	0.13	0.0233528	1.19331
TCGA-KM-8440-01A-11R-2315-07	0.0113056	0	0	0	0.0132395	0	0	0	0.00314565	0.0760587	0.0167598	0	0.0509039	0	0	0.0271175	0.133578	0.0720485	0.01903	0.0959355	0.00384913	0	0	0	0.0331299	0.0537501	0	0.00452995	0.0205088	0	0.134704	0	0	0	0	0.00714905	0	0.0109987	0.120265	0.00108344	0	0	0.0359032	0	0.0003	0.0128018	0	0	0.00302974	0.0131497	0	0.0257295	0	0	0.164917	1.07977
TCGA-KM-8441-01A-11R-2315-07	0	0.00227839	0	0.035381	0	0	0.00219915	0	0.00255291	0.00706075	0	0.0204585	0.0677813	0	0.0116265	0.00631255	0.136736	0.0796574	0.0001	0	0	0	0.0340108	0	0.20699	0.0604231	0	0.0147175	0	0	0	0	0	0	0	0.00154671	0.0983623	0.0100488	0.0195244	0	0	0.0225591	0.0702173	0	0.00915594	0	0	0	0.0543889	0.00543227	0	0.0204844	0	0	0.0780666	1.16835
TCGA-KM-8442-01A-11R-2315-07	0.00563152	0	0	0.0005	0.00221552	0.0109237	0.00267978	0	0.0001	0.0338303	0	0.0114756	0.0422372	0	0	0.00150284	0.141539	0.0732743	0.00421093	0.123468	0	0	0	0	0.207146	0.0105267	0	0.0242872	0	0	0.0746228	0	0	0	0	0	0.0711952	0.00649576	0	0	0.0158183	0.0144896	0.0237937	0.0003	0.00821428	0	0	0	0.0471998	0.00865739	0	0.0336078	0	0	0.239575	1.06367
TCGA-KM-8443-01A-11R-2315-07	0	0	0	0	0	0.00163548	0	0	0.00484635	0.0166991	0	0.0336049	0.0262982	0.016598	0.0237811	0.0175475	0.179663	0.0713306	0.00740586	0.127283	0	0	0	0	0.118395	0.0103337	0	0.00715349	0	0	0.0840029	0	0.00639599	0	0.0125648	0.00161586	0.0336439	0	0.0579951	0.00417162	0	0.014983	0.05652	0	0	0.0375983	0	0	0	0.0149218	0	0.0130113	0	0	0.158145	1.08736
TCGA-KM-8476-01A-11R-2315-07	0.00551824	0	0	0.0134646	0	0	0.00661796	0	0.0109754	0.0205314	0	0	0.0550903	0	0.019936	0.0266182	0.176995	0.128827	0.0189221	0.0555881	0	0	0	0	0.167826	0.0403651	0	0.010444	0.0002	0	0.0418548	0.0004	0	0	0	0.00107444	0.0294404	0.0187535	0.0112683	0.004898	0	0	0.031213	0.00160237	0	0	0	0	0.0171466	0.0367639	0	0.0476883	0	0	0.189577	1.0875
TCGA-KM-8477-01A-11R-2315-07	0.00460621	0	0	0.0374798	0	0	0.0001	0	0.00377571	0.0720713	0	0	0.0403812	0	0.0175338	0.0357848	0.105917	0.0812832	0	0.0722691	0.0277901	0	0	0	0.0456922	0.0705119	0	0.00738119	0.00403543	0	0.0895293	0	0	0	0	0	0.0167324	0.0297215	0.0442159	0.00691966	0	0.0127301	0.0649426	0	0.0240426	0.0201002	0	0	0.036581	0	0.0004	0.0274639	0	0	0.110661	1.11989
TCGA-KM-8639-01A-11R-2403-07	0	0	0	0.0342637	0	0.018188	0.0010945	0	0.00490516	0.0773413	0	0	0.031605	0	0.0648725	0	0.196327	0.0671908	0	0.126249	0.0195895	0	0	0	0.0520077	0.0598571	0	0.00752066	0	0	0.101324	0	0	0	0	0	0.0196035	0	0.00855143	0	0.00835092	0.0154507	0.020046	0	0	0	0	0	0.0197549	0.0170064	0	0.0289001	0	0.03	0.0469955	1.15733
TCGA-KN-8418-01A-11R-2315-07	0.0122169	0.00191531	0	0.001	0.0292673	0.0101977	0.0039922	0	0.00222478	0.0527206	0.0138956	0	0.064995	0	0	0.0252571	0.0992452	0.058948	0.0176642	0.115764	0.00564044	0	0	0.00324005	0.125441	0.0291105	0	0.00555891	0	0	0.12174	0	0	0	0	0.00727777	0.0077667	0.0236074	0.0785281	0	0	0	0.0398299	0	0.0009	0	0	0	0.0130241	0.00610724	0	0.0230186	0	0	0.177758	1.0757
TCGA-KN-8419-01A-11R-2315-07	0.00957259	0	0	0.0299574	0	0	0	0	0.00250158	0.0558493	0	0	0.0218197	0.0270402	0	0.015734	0.137928	0.133407	0	0.0966796	0	0	0	0	0.14445	0.0732651	0	0.0152296	0.0172054	0	0.0162266	0	0	0	0	0.00309151	0.0408774	0.0104938	0.0171407	0.00218039	0	0.001	0.0482542	0	0.024569	0	0	0	0.0265485	0.00919895	0	0.0197973	0	0	0.112303	1.13603
TCGA-KN-8419-11A-01R-2315-07	0	0.00439825	0	0.00711419	0	0	0.00737244	0	0.0001	0.0249996	0	0.0367146	0	0	0.104853	0.027749	0.079972	0.0792636	0.0156442	0.0352479	0	0	0.0656054	0	0.175916	0	0	0.0315819	0	0	0.0581314	0	0.00298415	0.0115046	0	0	0.0885286	0	0.00908024	0.0119272	0	0.0339926	0.0119782	0	0	0	0	0	0.0333802	0.00828622	0	0.0337062	0	0	0.272933	1.03859
TCGA-KN-8421-01A-11R-2315-07	0.0054676	0	0	0.00472999	0	0	0.00182942	0	0.00620993	0.0876848	0	0	0.0478111	0	0.0225292	0.0183561	0.051578	0.116283	0.0156274	0.136148	0.00347624	0	0	0	0	0	0	0.00173488	0	0	0.16615	0	0.00623056	0	0	0.00515305	0.0225065	0	0.106657	0.0140922	0.0384619	0	0.0489798	0	0	0	0	0.0357788	0	0	0	0.0365247	0	0	0.0968194	1.11421
TCGA-KN-8422-01A-11R-2315-07	0	0	0	0.00322822	0	0	0	0	0.00681603	0.0446558	0	0.0139022	0.0318475	0	0.0208717	0	0.151634	0.0860809	0.0104911	0.157205	0.0111097	0	0	0	0.0535362	0.0925512	0	0.00462702	0	0	0.105958	0.0211883	0	0	0	0	0	0.0151605	0.0589225	0.00592728	0	0.00160326	0.036374	0	0.0158416	0	0	0	0.0092108	0.0182388	0	0.0192283	0.00379047	0	0.162122	1.08531
TCGA-KN-8422-11A-01R-2315-07	0	0	0	0.0436968	0	0	0.0217606	0	0	0.0497527	0	0	0.0454609	0	0.0382199	0.0409611	0.0791201	0.0551147	0	0.0195546	0	0	0.0490879	0	0.186901	0	0	0.0612128	0	0	0	0	0.00466782	0	0	0.00267505	0.0824627	0	0.0255985	0.0179179	0.0211204	0.0296665	0.0244253	0	0	0.00422362	0	0	0.055718	0	0	0.0406814	0	0	0.219037	1.08363
TCGA-KN-8423-01A-11R-2315-07	0.00441891	0	0	0.0261861	0	0.00736745	0	0	0.00144103	0	0	0.00136845	0.0352162	0.00558401	0	0.0172869	0.19034	0.0472091	0	0.161167	0	0	0	0	0.0722757	0.0492035	0	0.0187166	0	0	0.0532854	0.002237	0	0.0093492	0	0.00465011	0.0547292	0.034531	0.0709228	0.00273676	0	0	0.0326499	0	0.0199497	0.0159275	0	0	0.0244238	0.0102226	0	0.0266037	0	0	0.167264	1.07112
TCGA-KN-8423-11A-01R-2315-07	0	0	0	0.0115358	0	0	0	0	0	0.0165162	0	0	0.0239068	0	0.00986687	0.0476759	0.118836	0.0665446	0.00899028	0.00763295	0	0	0.0766504	0	0.24492	0.0106219	0	0.103531	0	0	0	0	0	0.00716495	0	0	0.0457547	0.00975542	0.00680244	0.00956575	0.0046747	0.0479136	0.0173629	0	0	0.0169903	0	0.0037577	0.052094	0.00808306	0.0004	0.0130393	0.00942192	0	0.287164	1.04682
TCGA-KN-8424-01A-11R-2315-07	0.0191224	0.00171297	0	0.0359715	0	0.0145451	0.00286871	0	0.00324409	0.0137679	0	0	0.10676	0	0	0.0300168	0.0682798	0.0883531	0.00661094	0.024442	0.0128296	0	0	0	0.218222	0.082436	0	0.00817636	0.0008	0	0.0397953	0	0	0	0	0.00435901	0.0801044	0.0178662	0.0218953	0	0	0	0.0282924	0	0.0180592	0.021515	0	0	0.0124716	0.00359727	0	0.0138433	0	0	0.116224	1.14046
TCGA-KN-8424-11A-01R-2315-07	0.00108802	0.0008	0	0.0289129	0	0	0.0192151	0	0	0.0474001	0	0	0.018232	0	0.0805461	0.0583739	0.0828994	0.0474454	0.0297708	0.00912603	0.00638136	0	0.0237946	0	0.143627	0.0497857	0	0.0558505	0	0	0.0223083	0	0	0	0	0.0005	0.115228	0.00321162	0	0.0127164	0.001	0.036527	0.0168936	0	0	0.0175868	0	0	0.0300341	0.0089476	0	0.0317468	0	0	0.249852	1.05594
TCGA-KN-8425-01A-11R-2315-07	0.00206483	0	0	0.0274887	0	0	0	0	0.00357862	0.010469	0	0.0235815	0.0701641	0	0	0.026224	0.154814	0.0538905	0.0178496	0.0576706	0.0154248	0	0	0.00780359	0.119688	0.0232898	0	0.00470159	0.0389914	0	0.0988701	0.0187088	0	0	0	0.00323106	0.0305431	0.0142921	0.0234573	0.0067845	0	0.0050379	0.0571022	0.0001	0.0142253	0.0308803	0	0	0	0.0272478	0	0.0117876	0	0	0.170027	1.08707
TCGA-KN-8425-11A-01R-2315-07	0.00170951	0.00252113	0	0.00141375	0	0	0	0	0.0008	0.0277188	0	0	0.0198571	0	0.153518	0.0437516	0.138863	0.0474063	0	0.0171565	0.0112951	0	0.0229758	0	0.0930169	0.00353819	0	0.0554316	0	0	0.113636	0.00277918	0	0	0.0003	0.00325197	0.0632916	0.00757809	0.0112969	0.0342085	0.00117516	0.025426	0.0199994	0	0	0.0233534	0	0	0.0167663	0.00814914	0	0.0278477	0	0	0.209041	1.06389
TCGA-KN-8426-01A-11R-2315-07	0.0126211	0	0	0.00960271	0	0.00121028	0	0	0.00697109	0.0460999	0	0	0.0435373	0	0	0.00651333	0.166723	0.0710639	0.00550934	0.114541	0.00814318	0	0	0	0.133124	0.0449883	0	0.0356001	0	0	0.0700187	0.0146822	0	0	0	0	0.0245388	0.0111041	0.041455	0	0	0	0.0324686	0	0.0132867	0.0194505	0	0	0.0135326	0.0211622	0	0.0298962	0.00215524	0	0.124118	1.11681
TCGA-KN-8426-11A-01R-2315-07	0.0228791	0.0091371	0	0.0277494	0	0	0.00366684	0	0	0.0371047	0	0.0640186	0	0	0.0448286	0.0424587	0.106633	0.0503987	0.00950653	0.00802976	0.0107448	0.00581566	0	0	0.135102	0.0663155	0	0.0643123	0	0	0	0	0.0001	0	0	0	0.053502	0	0	0.0273423	0	0.0499446	0.00694419	0	0	0.0199493	0	0	0.0685884	0.0189736	0	0.043995	0.00193754	0	0.235709	1.07529
TCGA-KN-8427-01A-11R-2315-07	0	0	0.0273293	0.0142002	0	0	0	0	0	0.0669872	0.152762	0	0.0748131	0.0118525	0	0.015551	0.0226704	0.00458624	0.00296718	0.041309	0	0	0	0.00209729	0.11799	0	0.00142985	0.0253681	0.107342	0	0	0.00993545	0	0	0.019512	0.0107409	0.0068947	0.0411773	0	0	0	0.0456834	0.0428549	0.00412006	0.0375514	0.0227888	0	0	0.068664	0	0	0	0.0008	0	0.358278	1.03975
TCGA-KN-8427-11A-01R-2315-07	0.0162316	0.0252451	0	0.0199526	0	0	0.00155887	0	0	0.0295837	0	0.0544893	0	0	0.0756668	0.0566546	0.165907	0.0398001	0.0106464	0	0.00796431	0.00365264	0.0373434	0	0.131997	0.0511668	0	0.0391916	0	0	0	0	0	0	0	0	0.0991457	0	0	0.00975912	0.00137337	0.058618	0	0	0	0.00555507	0	0	0.0174131	0.0103128	0	0.030771	0	0	0.208592	1.08991
TCGA-KN-8428-01A-11R-2315-07	0.00158623	0.00272229	0	0.0177591	0.0579961	0.00487368	0.00123995	0	0.00270195	0.00397613	0	0	0.0773669	0	0	0.00940642	0.135043	0.0642899	0	0.0778351	0.0186045	0	0	0	0.141802	0	0	0.00364679	0	0	0.0554838	0	0	0	0	0.00166027	0.034239	0.0178615	0.032147	0.00528309	0	0	0.0723212	0	0.0153071	0.0612354	0	0	0.0490694	0	0	0.0345427	0	0	0.127877	1.11676
TCGA-KN-8428-11A-01R-2315-07	0	0.00163519	0	0.0459081	0	0	0.0200628	0	0.00112239	0.0657659	0	0.00127416	0.0325976	0	0.0769622	0.0292895	0.0773045	0.0802726	0	0.0222717	0.0196036	0	0.0524523	0	0.162937	0.0352887	0.0006	0.0334152	0	0	0.0208603	0.0006	0	0	0	0.0004	0.0394855	0.0102708	0	0.0148007	0.00768143	0.0351997	0.0396492	0	0	0.00511663	0	0	0.0332472	0	0.0006	0.0332947	0.0002	0	0.26821	1.04705
TCGA-KN-8429-01A-11R-2315-07	0.00987226	0	0	0.0220447	0.0204401	0.00945367	0	0	0.00331338	0.037325	0	0	0.0504878	0	0	0.0348159	0.0916679	0.0740236	0	0.112655	0.0134958	0	0	0	0.133939	0.045997	0	0.0247842	0.00606116	0	0.0607987	0.00850207	0	0	0	0.00428499	0.0523386	0.0216925	0.037062	0	0	0	0.0283563	0	0.0294325	0.0132759	0	0	0.0177913	0.0105527	0	0.0255355	0	0	0.167913	1.09039
TCGA-KN-8429-11A-01R-2315-07	0.00722457	0	0	0.0197728	0	0	0.0039874	0	0.0009	0.0197572	0	0.00157006	0	0	0.0137627	0.0685855	0.0806885	0.0951878	0	0.0194946	0	0	0.0822264	0	0.272213	0.00660432	0	0.057217	0	0	0.0276582	0	0	0	0	0	0.0574427	0.00542315	0.025085	0.0175236	0	0.0419235	0.0251105	0	0	0.00130613	0	0	0.0288798	0	0	0.0176485	0.00280855	0	0.286353	1.04143
TCGA-KN-8431-01A-11R-2315-07	0	0	0	0	0	0	0	0	0.00772102	0.0257337	0	0.0137395	0.0500876	0.00260276	0	0	0.222352	0.0722234	0.0144259	0.0848867	0	0	0	0	0.179249	0.0371215	0.0004	0.0111773	0.0112386	0	0.0578766	0	0	0.00604701	0.0212642	0.00547679	0.0116001	0.0161346	0.0477416	0.0009	0.0005	0	0.0168827	0.00684516	0.0114022	0	0	0	0.0308431	0.013443	0	0.0200394	0	0	0.125273	1.1168
TCGA-KN-8431-11A-01R-2315-07	0.00192401	0.00242945	0	0.0003	0	0	0.00226264	0	0.0008	0.0763367	0	0	0	0	0.0631236	0.0506223	0.13037	0.0454048	0	0.00916795	0.00736925	0	0.0270661	0	0.243184	0	0	0.0440135	0	0	0.0426165	0	0.00250385	0	0.0008	0	0.054478	0	0.0375226	0.0190695	0	0.0468897	0.0185581	0	0	0.0237759	0	0	0.0149078	0.00156033	0	0.0305052	0.00240349	0	0.241963	1.06838
TCGA-KN-8432-01A-11R-2315-07	0.00796082	0	0	0.0186155	0	0	0	0	0.00457788	0.0212676	0	0	0.0401734	0	0.0107132	0	0.120973	0.0736257	0.0120945	0.132615	0.0189644	0	0.0551904	0	0.101003	0	0	0.0109431	0	0	0.0913821	0.0152575	0.00162586	0	0	0.00480492	0.0211504	0.017274	0.0768999	0.00758962	0	0	0.0581251	0.0005	0.00754858	0.0146587	0	0	0.0202981	0.0003	0	0.0338354	0	0	0.147618	1.08583
TCGA-KN-8432-11A-01R-2315-07	0.00931277	0.00585343	0	0.0334229	0	0	0.00679693	0	0.001	0.0276134	0	0	0.00216366	0	0.0514122	0.0850609	0.139951	0.0824865	0.0055615	0	0.00561625	0	0.110453	0	0.191655	0	0	0.0232649	0	0	0.00646513	0	0	0	0	0.0030001	0.0300927	0.0128343	0.027675	0.00476636	0	0.0066636	0.0488246	0	0	0.00412141	0	0.0369053	0.0172188	0	0	0.0159032	0.00392113	0	0.345952	0.993334
TCGA-KN-8433-01A-11R-2315-07	0	0	0	0.0292439	0	0	0	0	0.0123114	0.0223232	0	0	0.0640945	0.0135153	0	0.00194926	0.12578	0.111253	0	0.126012	0.0189265	0	0	0.0162796	0.12274	0	0	0.0139644	0.00734624	0	0.0520525	0	0	0	0	0.00247307	0.0421577	0.0222621	0.0497818	0.00322146	0	0	0.0593494	0	0.0172716	0	0	0	0.038146	0.0147689	0	0.0127767	0	0	0.162835	1.08893
TCGA-KN-8433-11A-01R-2315-07	0.00485369	0.0162549	0	0.0314668	0	0	0.0215265	0	0	0.0811211	0	0.0224463	0.0118933	0	0.0818811	0.00694463	0.100093	0.0364858	0.0163494	0.0272226	0.0168331	0.001	0.0173927	0.0205824	0.101614	0.0510827	0	0.0417279	0	0	0	0	0	0	0	0	0.122103	0	0	0.0148357	0.00345465	0.0450778	0.0115671	0	0	0.0172017	0.0001	0	0.0148281	0.00808105	0	0.0506452	0.00332675	0	0.22561	1.06985
TCGA-KN-8434-01A-11R-2315-07	0.0148893	0	0	0.0261152	0	0	0	0	0.00903901	0.0406901	0	0	0.055054	0	0	0.00926624	0.127494	0.0882949	0	0.0430155	0	0	0	0	0.200317	0.0679677	0	0.024799	0	0	0.0428297	0	0	0	0	0.00305356	0.0397967	0.0200639	0.0574292	0	0	0	0.0375069	0	0.0178648	0.0213916	0	0	0.0152132	0.0197601	0	0.018148	0	0	0.222933	1.06505
TCGA-KN-8434-11A-01R-2315-07	0	0.0147722	0	0.0495116	0	0	0.0164114	0	0	0.0735765	0	0.0336402	0.0447035	0	0.0577871	0.00493281	0.140623	0.0503262	0.00709607	0.0358801	0.0231091	0	0	0.00243031	0.0899979	0.0170641	0	0.0372138	0	0	0	0	0	0	0	0	0.126652	0	0	0.022606	0.0198082	0.0213776	0.00692705	0	0	0.0250477	0	0	0.0178874	0.0145221	0	0.0460958	0	0	0.192247	1.08672
TCGA-KN-8435-01A-11R-2315-07	0.0123191	0	0	0	0	0.00404254	0.0026204	0	0.00237293	0.0469466	0	0	0.0678561	0	0	0.0215473	0.157666	0.0487921	0	0.0919132	0.00998177	0	0	0	0.208423	0.0207609	0	0.0111064	0	0	0.126496	0	0	0	0.00787421	0.0006	0.00463281	0	0.0275851	0.00735059	0	0.00672112	0.0358112	0	0	0.00630632	0	0	0.0287691	0.0138065	0	0.0277391	0	0	0.149419	1.11161
TCGA-KN-8435-11A-01R-2315-07	0.0189712	0.0025166	0	0.042762	0	0	0.0132753	0	0	0.106165	0	0.00652946	0.0457504	0	0.0575309	0.0423613	0.103842	0.0310951	0.0024312	0	0.0197874	0	0	0.00858596	0.0641879	0.0520314	0	0.0584898	0	0	0	0	0	0	0	0	0.0877002	0	0	0.0232739	0.0277384	0.0276243	0.0168706	0	0	0.0271733	0.00867504	0	0.049603	0.0109806	0	0.0440472	0	0	0.200363	1.10445
TCGA-KN-8436-01A-11R-2315-07	0.0106035	0	0	0.00678953	0	0	0	0	0.00459978	0.0518186	0	0	0.0183748	0	0.0395556	0	0.0892936	0.0469388	0.0146624	0.0762516	0.00798494	0	0	0	0.0992963	0.0325285	0.0005	0.0288621	0.0810489	0	0.15013	0.0191003	0.00463462	0	0	0.00395252	0.0100812	0	0.0214122	0	0	0.022603	0.0772436	0	0	0	0.0003	0.0394602	0.0266697	0.00795954	0	0.00735402	0	0	0.170403	1.09277
TCGA-KN-8436-11A-01R-2315-07	0.014837	0.00693895	0	0.0323327	0	0	0.00487712	0	0	0.0554199	0	0.0299344	0	0	0.0796485	0.0752085	0.124661	0.0528428	0.012532	0	0.0102239	0.00747318	0	0.00567299	0.0865327	0.0389406	0	0.117606	0	0	0	0	0	0	0	0	0.0718049	0	0	0.0236145	0	0.0574629	0	0	0	0.0085442	0	0	0.0326868	0.018095	0	0.0254664	0.00664248	0	0.249854	1.05832
TCGA-KN-8437-01A-11R-2315-07	0.0001	0.00759065	0	0.0298238	0	0.00810764	0	0	0.00371279	0.038102	0	0	0.0623413	0	0.00109931	0	0.170104	0.068235	0	0.0787655	0	0	0	0.0206226	0.173733	0.0571149	0	0.00626125	0	0	0.0044934	0.0006	0	0	0	0.00510577	0.0628278	0.0110379	0.0419685	0	0	0.017564	0.0500671	0	0.0122633	0.0157054	0	0	0.0220253	0.0119808	0	0.0187249	0	0.03	0.0622953	1.16226
TCGA-KN-8437-11A-01R-2315-07	0.0115297	0	0	0.0560322	0	0	0	0	0	0.0165675	0	0	0.0524536	0	0.0134595	0.0268898	0.0820332	0.0762545	0.0162415	0.00726577	0.0105256	0	0.0921174	0	0.213904	0.0249021	0	0.0362908	0.00460509	0	0	0	0	0	0	0.00601769	0.0447017	0.0308709	0	0.00203133	0	0.015172	0.0200192	0	0.0167478	0.0293238	0	0	0.0697233	0.0116498	0.0007	0.0104802	0.00151901	0	0.30749	1.03088
TCGA-KO-8403-01A-11R-2315-07	0.0135028	0	0	0.0663818	0.0104441	0	0	0	0.00825545	0.0353514	0	0	0.0478342	0	0	0.0454766	0.0817337	0.0751803	0	0.02557	0.00850942	0	0	0.00784714	0.164543	0.040547	0	0.0033257	0.00739259	0	0.0500796	0	0	0	0	0.0145687	0.0246346	0.0368671	0.0702545	0.00812707	0	0	0.0580915	0	0.00991409	0.00949916	0	0	0.0166058	0.0224447	0	0.0370177	0	0	0.175684	1.0808
TCGA-KO-8403-11A-01R-2315-07	0.0160507	0	0	0.0272187	0	0	0.00910598	0	0	0.0629867	0	0.0201956	0.00549569	0	0.0679062	0.0806366	0.134558	0.021554	0.0180721	0.00274768	0.014069	0	0	0.0109396	0.101142	0.0560879	0	0.137862	0	0	0	0	0	0	0	0	0.0359585	0	0	0.0260007	0.0104078	0.0348229	0.0007	0	0	0.0385211	0	0	0.0416081	0.00998815	0	0.015321	0	0	0.187704	1.10057
TCGA-KO-8404-01A-11R-2315-07	0.0265494	0	0	0.0251965	0	0	0	0	0.00141649	0.0283091	0.0427098	0.0161833	0.0744451	0.0365122	0.0180153	0.0183171	0.0809497	0.0817054	0.0115703	0.00993558	0.00253445	0.00218699	0.0862016	0	0	0	0	0.00784326	0	0	0	0	0	0	0	0	0.0101792	0	0.015371	0.0116776	0	0	0.0378937	0	0.0158698	0.171431	0.10875	0.0171419	0.027909	0	0.00624644	0.00694923	0	0	0.150266	1.15658
TCGA-KO-8405-01A-11R-2315-07	0.0279918	0	0	0.0445887	0	0.001	0	0	0.0113347	0.0145775	0	0	0.0867423	0.00198902	0	0.0411245	0.0957667	0.151554	0	0.0512579	0.0229513	0	0	0	0.186507	0	0	0.00541924	0	0	0	0	0	0	0	0	0.0458231	0.0203739	0.0135021	0.00489724	0	0	0.0589115	0	0.0103156	0.0006	0	0	0.0549857	0.015134	0	0.032693	0	0	0.212002	1.09116
TCGA-KO-8406-01A-11R-2315-07	0.0192055	0	0	0.00170434	0	0.00749619	0.00133119	0	0.00355068	0.035907	0	0	0.0511616	0	0	0.0396941	0.138186	0.0722467	0	0.12852	0	0	0	0	0.180995	0.0122116	0	0.00741251	0.00687389	0	0.0835385	0.00774064	0	0	0	0.00813536	0.00797983	0.00602851	0.0785686	0	0	0	0.0172661	0	0.0137277	0.0304893	0	0	0.00478563	0.0145073	0	0.0207362	0	0	0.147844	1.10659
TCGA-KO-8407-01A-11R-2315-07	0.00837037	0	0	0.0197953	0	0	0.00240934	0	0.0150752	0.0196084	0	0	0.0566297	0	0	0.0180814	0.102997	0.090316	0.0146362	0.082216	0.00222278	0	0	0	0.195868	0.0428965	0	0.0163133	0.00830872	0	0.0819597	0	0	0	0	0.00463639	0.00792303	0.0330057	0.0485731	0.00361325	0	0	0.0332315	0	0.0257068	0	0	0	0.0182639	0.0164129	0	0.030124	0.0008	0	0.239047	1.04514
TCGA-KO-8408-01A-11R-2315-07	0.022035	0	0	0	0	0	0	0	0.0102458	0.0250531	0	0	0.0485207	0	0.00543002	0.0320088	0.100421	0.0601526	0.0222759	0.108837	0.00711328	0	0	0	0.0792837	0.0858906	0	0.0180965	0.0254364	0	0.129829	0.00660396	0	0	0.00184172	0.00515226	0	0.0167817	0.037676	0.010099	0	0	0.0420777	0	0.0030875	0	0	0	0.0621269	0.00642236	0	0.027502	0	0	0.21318	1.06438
TCGA-KO-8409-01A-11R-2315-07	0	0	0	0.0414387	0	0.0005	0.00513235	0	0.00841526	0.0009	0.00889293	0	0.0413786	0	0.0539832	0.00959619	0.155774	0.132139	0	0.0655972	0	0	0.0331346	0	0.0771377	0	0	0.0167654	0.00688213	0	0.114799	0.0148123	0	0	0	0.00871261	0.0317903	0.01382	0.0641011	0.00296688	0	0	0.0485438	0	0.0003	0.00399464	0	0	0.00565755	0.00834664	0	0.0244822	0	0	0.137972	1.09345
TCGA-KO-8410-01A-11R-2315-07	0.00322696	0	0	0.0209692	0	0	0	0	0.00628048	0.0408117	0	0.00532059	0.0145575	0.0216969	0	0.0152474	0.190005	0.101101	0	0.0594326	0.0145273	0	0.0137699	0	0.173848	0.0255351	0	0.0312192	0	0	0.0285857	0	0	0	0	0.00155694	0.0380223	0.0145723	0.03144	0.00599053	0	0.0291926	0.0293993	0	0.00965891	0.0180704	0	0	0.0314938	0.00523856	0	0.0192304	0	0	0.155634	1.1075
TCGA-KO-8411-01A-11R-2315-07	0.0158417	0	0	0.0426474	0.0155517	0.00362415	0	0	0.0164775	0.0292382	0.00457648	0	0.0313032	0	0	0.0285659	0.132122	0.0499667	0	0.122535	0	0	0	0.00566373	0.159201	0.0127486	0.0006	0.00593395	0	0	0.0722423	0.00515526	0	0	0	0.00467725	0.0376785	0.0222938	0.0735923	0	0	0	0.0384831	0	0.0208669	0.0105206	0	0	0.00417444	0.00731949	0	0.0255308	0.0009	0	0.174681	1.07631
TCGA-KO-8413-01A-11R-2315-07	0.00436926	0	0	0.0404836	0	0	0	0	0.0087606	0.0281846	0	0	0.0414097	0	0	0.050389	0.20932	0.11471	0	0.0806807	0	0	0	0	0.1302	0.00335782	0	0.0152849	0.00812656	0	0.0254315	0.00536751	0	0	0	0	0.0432532	0.0115288	0.0231672	0.00410879	0	0	0.0274767	0	0.0351659	0.0192853	0	0	0.0264601	0.0160036	0	0.0254898	0.00198576	0	0.174247	1.09946
TCGA-KO-8414-01A-11R-2315-07	0.00498225	0	0	0.0535134	0	0	0.0003	0	0.00457984	0.0159978	0	0.00388248	0.0618052	0	0.0359653	0	0.0942783	0.143276	0	0.137508	0.0246092	0	0	0.00798688	0.132445	0.0498676	0	0.00819448	0.0124317	0	0.0590606	0.0002	0	0	0	0.00189575	0.00945675	0.0137161	0.0417404	0.00182431	0.00605102	0	0.0339688	0	0.00263477	0	0	0	0.00932855	0.00891873	0	0.0191579	0.0005	0	0.150618	1.09742
TCGA-KO-8415-01A-11R-2315-07	0.0120186	0	0	0.0254361	0	0	0	0	0.0102074	0.0373864	0	0.0342923	0.0591591	0	0.0450434	0.0378921	0.132001	0.134905	0	0.0518749	0.0153727	0	0.0585309	0	0.0936693	0	0	0.00841375	0	0	0.0362744	0.00410901	0	0	0	0	0.00203713	0.0205876	0.061538	0.00973607	0	0	0.0420363	0	0.0111935	0.00260009	0	0	0.0170582	0.0121187	0	0.0228556	0.00165253	0	0.203058	1.07721
TCGA-KO-8415-11A-01R-2315-07	0.00402865	0.00832117	0	0.0327363	0	0	0.019361	0	0	0.0695911	0	0.0185684	0.0405452	0	0.0534351	0.065688	0.13071	0.0533955	0.0214801	0	0.0144806	0	0	0	0.082755	0.0205642	0	0.0897683	0	0	0	0	0	0	0	0	0.0906617	0	0.00143425	0.0176311	0.0392717	0.0248472	0.00999812	0	0	0.0411412	0	0	0.0170784	0.00642617	0	0.0240632	0.00201781	0	0.278181	1.04061
TCGA-KO-8416-01A-11R-2315-07	0.00643051	0	0	0.0122057	0	0	0	0	0.00656529	0.0339333	0	0.0246216	0.0676798	0	0	0.0226068	0.146558	0.116467	0.0314647	0.0688639	0.00284793	0	0	0	0.149907	0.0180243	0	0.00718806	0.00409339	0	0.0603769	0.00320603	0	0	0	0.00292391	0.00852493	0.0225851	0.0634927	0.00152831	0	0	0.0432144	0	0	0	0	0	0.0346995	0.0136498	0.00113949	0.0230991	0.00210241	0	0.158055	1.10139
TCGA-KO-8417-01A-11R-2315-07	0.00448567	0	0	0.00594616	0	0	0	0	0.00262929	0.0462839	0	0	0.036631	0	0	0.00744807	0.132709	0.0782325	0.00785917	0.11841	0.00948954	0	0	0	0.153444	0.0403812	0	0.00732946	0.0357612	0	0.0987436	0.0100553	0	0	0	0.00668451	0.00373354	0.0234063	0.0802351	0.00256512	0	0	0.0345004	0	0.00298937	0.0202465	0	0	0.0107008	0.0001	0	0.0190092	0	0	0.216663	1.05658
TCGA-4C-A93U-01A-11R-A39I-07	0.033002	0	0	0.0756634	0	0	0	0.0003	0	0	0	0	0.064423	0	0.0495039	0.0736361	0.0826028	0.0519445	0	0	0	0	0.0296356	0	0.117553	0.0724064	0	0.0054223	0.0211991	0	0	0	0	0.013386	0	0.00937629	0.0723099	0.0261605	0	0.00625823	0.0361693	0.00369777	0.0205303	0.00687554	0.0221083	0	0	0	0.0744987	0	0.00203129	0.0291186	0.0002	0	0.0837596	1.16794
TCGA-BJ-A0YZ-01A-11R-A10U-07	0	0	0	0.0384765	0	0	0.00842955	0	0	0	0	0	0.073313	0	0.0628158	0.022088	0.102619	0.00984021	0.0111621	0.0237724	0	0	0.00880427	0.0102976	0.195939	0.050762	0	0.00701832	0	0	0.00728093	0	0.00861096	0	0	0.0282699	0.0812895	0.0332229	0	0.0519147	0.00395467	0.016266	0.0192973	0	0	0	0.0309265	0	0.0596321	0.00553929	0.00112757	0.02733	0	0	0.444402	0.919771
TCGA-BJ-A0Z0-01A-11R-A10U-07	0	0	0	0.0158394	0	0	0.0005	0	0	0	0.0475102	0	0.0579562	0	0.15555	0.0005	0.0995389	0.0255301	0.0193869	0.0582273	0.0159988	0	0	0.0003	0.0906755	0.0886161	0	0	0	0	0.0688235	0.0170449	0	0	0.00465461	0.00609159	0.0102761	0.0405515	0.00681374	0.0483628	0	0.013141	0.0005	0	0.00232403	0	0.0212653	0	0.0400024	0.0163862	0	0.0275469	0	0	0.410896	0.935968
TCGA-BJ-A0Z2-01A-11R-A10U-07	0.00334996	0	0	0.0275209	0	0	0	0.00717806	0.0001	0.012614	0.0205991	0.0133175	0.0494401	0	0.128814	0	0.0906462	0	0.0178732	0.059638	0	0	0	0.00953132	0.0280139	0.117409	0	0.0315819	0.015331	0	0.0284309	0.0220444	0.00804301	0.0124943	0	0.0114686	0.0286704	0.057703	0	0.0523007	0.00177624	0.0111709	0.0339255	0.00378862	0	0	0	0.00328627	0.0344699	0.0237629	0.001	0.0327474	0	0	0.444651	0.909374
TCGA-BJ-A0Z3-01A-11R-A13Y-07	0.0140018	0	0	0.0967589	0	0	0.00792347	0	0	0	0.0154188	0.00853924	0.0562659	0	0.033014	0.0309124	0.133725	0.0425859	0.00556358	0	0.00995671	0	0	0.00332016	0.139428	0.0419707	0	0.00237313	0.0172329	0	0	0	0	0	0	0.0148751	0.0686702	0.0477699	0.0456824	0.0179121	0.00893199	0.00409996	0	0.0153418	0.00668278	0.0122177	0	0	0.0297468	0.0398855	0.0009	0.0283366	0	0	0.212018	1.0613
TCGA-BJ-A0Z5-01A-11R-A10U-07	0.00754438	0	0	0.0291262	0	0	0	0	0.0001	0.0008	0.0240572	0	0.0344081	0	0	0.0537392	0.19712	0.0125816	0.00521924	0.00145021	0	0	0.0256393	0	0.178273	0.0461674	0	0.013958	0.0163298	0	0.065688	0.00301842	0	0.0195288	0	0.00988315	0.0413476	0.0624955	0	0.0101952	0	0.0259243	0.0407638	0	0	0	0	0	0.0249578	0.0193933	0.00123857	0.0290595	0	0	0.284533	1.02105
TCGA-BJ-A0Z9-01A-11R-A10U-07	0.0127374	0	0	0.0344941	0	0	0	0	0	0	0.0224676	0	0.0219944	0	0.0247305	0.0858938	0.13595	0.031996	0.0155229	0	0	0	0.0389744	0.0174074	0.298922	0	0	0	0.0221148	0	0	0.0316146	0	0.0041615	0	0.0163977	0.0182018	0.0494738	0.0106553	0.00540266	0	0.0128032	0.0293042	0.00216332	0.021728	0.0064646	0.0009	0	0.0268623	0	0	0	0.0007	0	0.147692	1.13021
TCGA-BJ-A0ZA-01A-11R-A10U-07	0.00549001	0	0	0.0623273	0	0	0.00658872	0	0	0	0.0301595	0.00660287	0.0854273	0	0.0576491	0.0136641	0.140375	0.0295179	0.016083	0.0112145	0.0330907	0	0	0.012319	0.152634	0.0489178	0	0.00465942	0.0246531	0	0.00165118	0.00110674	0	0	0.0037459	0.005705	0.0548627	0.0387705	0.0200432	0.0389321	0	0	0	0	0.0017101	0	0	0.00350878	0.0434101	0.0244284	0	0.0207316	0	0	0.310237	1.00439
TCGA-BJ-A0ZB-01A-11R-A10U-07	0.0142342	0	0	0.042966	0	0	0	0.0004	0	0	0	0	0.0748978	0	0	0.0338312	0.171673	0.0104101	0.00979854	0.0115021	0	0	0	0	0.194949	0.0637599	0	0	0.0626979	0	0.00746139	0	0	0.0286859	0	0.0108609	0.0371082	0.0542342	0	0.0132261	0	0.0245943	0.0494967	0.00404177	0.00447361	0.00594124	0	0	0.0318669	0.00782572	0.0011537	0.0279255	0	0	0.158631	1.10743
TCGA-BJ-A0ZC-01A-12R-A13Y-07	0	0	0.00116033	0.0432092	0	0	0.0109339	0	0	0	0	0	0.0447846	0	0.11687	0	0.125944	0.0248455	0.0138478	0.0390651	0.0280377	0	0	0.0137379	0.123122	0.00432922	0	0	0.0355498	0	0.0247608	0.0263241	0.00420684	0	0	0.0158298	0.0149341	0.0429784	0	0.0707584	0.0008	0.023694	0.00993478	0	0.00713406	0	0.0533162	0.00494168	0.0516163	0.00602582	0	0.0173342	0	0	0.275192	1.02382
TCGA-BJ-A0ZE-01A-11R-A10U-07	0	0	0	0.0268224	0	0	0.0085172	0.00839712	0.00135481	0.0141908	0.0192312	0	0.0617532	0	0.141141	0.0232479	0.215319	0	0.0085844	0.00821544	0.00613171	0	0	0.00334911	0	0.0988522	0	0	0.0548218	0	0	0.0350074	0.00485866	0	0	0.0123975	0.0327789	0.0424301	0.00736088	0.0590436	0	0	0.0083821	0	0	0	0.00398734	0.0349376	0.0292497	0.00948498	0.00112326	0.0190291	0	0	0.337152	0.985342
TCGA-BJ-A0ZF-01A-11R-A10U-07	0	0	0	0.0533747	0	0	0.00638833	0	0	0.00567952	0	0	0.114354	0	0	0	0.0939331	0.00995498	0.0140779	0.0140822	0.00947062	0	0	0	0.29768	0.050133	0	0.00457381	0	0	0	0	0.00445823	0	0	0.0183103	0.0824771	0.0500775	0.00665629	0.0325704	0	0.0185047	0.00888689	0	0.00272543	0	0.0556924	0	0.0275026	0	0.0004	0.0180352	0	0	0.593545	0.809083
TCGA-BJ-A0ZG-01A-11R-A10U-07	0	0	0	0.045988	0	0	0	0	0	0	0	0	0.0378025	0	0.0501857	0	0.0410322	0.0203889	0.00834502	0.048567	0	0	0.00851302	0.00503385	0.190696	0.0096388	0	0.0159535	0	0	0.069694	0.0417968	0.00781954	0	0.0116468	0.0199119	0.0445305	0.0779533	0	0.0546052	0.0226064	0.0292646	0.0130201	0	0.00385114	0	0.0259257	0	0.0445391	0.00223762	0	0.0484525	0	0	0.285716	1.01725
TCGA-BJ-A0ZH-01A-11R-A10U-07	0.0188815	0	0	0.017944	0	0	0	0	0.00291439	0.0001	0	0	0.0516722	0	0	0.0738852	0.183621	0.0476935	0.0246729	0	0	0	0	0	0.194078	0.0092908	0	0.0104496	0.0530418	0	0	0.00587824	0	0.0188724	0	0.0149986	0.0519432	0.057778	0.0274576	0.0118919	0	0	0.0335322	0.00796797	0.00927213	0	0	0	0.038847	0.0086655	0	0.0246221	0	0	0.186583	1.08837
TCGA-BJ-A0ZJ-01A-11R-A10U-07	0	0	0	0.0866359	0	0	0	0	0	0	0	0.0105772	0.0692258	0	0	0.0124827	0.106459	0.0633941	0.0186818	0.01084	0	0	0.0337763	0.00143621	0.157117	0.0165467	0	0.00811807	0.0122226	0	0.0298174	0.0202845	0	0.0129203	0	0.0154648	0.0528776	0.0745528	0.0120152	0.00813473	0	0	0.0174462	0.00448924	0.0329884	0	0	0	0.0505508	0.0199859	0.00154846	0.0371105	0.00229966	0	0.402128	0.944058
TCGA-BJ-A18Y-01A-11R-A13Y-07	0.00149865	0	0	0.0267929	0	0	0.0009	0.00267349	0	0	0.0184027	0	0.0794852	0	0.0704895	0	0.0969579	0	0.0165592	0.0335916	0.0002	0	0	0	0.176478	0.0584709	0	0.0001	0.00137672	0	0.0747906	0.0199271	0	0	0	0.0208583	0.0702185	0.0421559	0	0.055446	0.00584799	0.00899464	0.0163603	0.0052644	0	0	0.0009	0	0.0528492	0.00430525	0.00100459	0.0370989	0	0	0.379133	0.961856
TCGA-BJ-A18Z-01A-21R-A13Y-07	0.015058	0	0	0.0394345	0	0	0	0	0.0003	0	0	0	0.104332	0	0.0001	0.0784895	0.125073	0.0380159	0.0218224	0	0	0	0	0	0.134025	0.027298	0	0.0419154	0.0398071	0	0.0002	0	0	0.0249136	0	0.004969	0.0208849	0.0475404	0.0230285	0.0105638	0.0204154	0.0195797	0.0275642	0.00980263	0.0127862	0.0357022	0	0	0.0461116	0.00667444	0.00106889	0.022549	0	0	0.121265	1.14184
TCGA-BJ-A190-01A-11R-A13Y-07	0	0	0	0.0166075	0	0	0	0	0	0	0	0	0.0511383	0	0.050103	0	0.117069	0.0173122	0.0233784	0.0282421	0.00304238	0	0	0.0111553	0.205072	0.0257513	0	0	0.0165545	0	0.049755	0.0282935	0.00469309	0	0.0237662	0.0114198	0.0232996	0.071201	0	0.045631	0	0.0287864	0.0296869	0	0	0	0.0373536	0.0155455	0.0423977	0.0105628	0	0.012182	0	0	0.276455	1.02736
TCGA-BJ-A191-01A-11R-A13Y-07	0	0.00497936	0	0.0256087	0	0.00965435	0	0	0.0009	0	0	0	0.0813155	0.00762417	0.0485639	0.011041	0.0936169	0.0360276	0.0135615	0.0529874	0	0	0	0	0.334715	0	0	0.0181007	0	0	0.0164437	0.0010979	0	0.0151972	0.0008	0.0149847	0.0441145	0.0296032	0.0232015	0	0	0.00929696	0.0141664	0.0009	0.0252772	0	0	0	0.0391435	0	0	0.0270923	0	0	0.383662	0.966293
TCGA-BJ-A192-01A-31R-A13Y-07	0.0105275	0	0.0203161	0.0352257	0.0413467	0	0.00605691	0.00830301	0.00131862	0	0	0	0.0409097	0	0.0123323	0	0.161044	0	0.0194682	0	0	0	0	0	0.0762924	0.243925	0	0	0	0	0	0.0259843	0	0	0	0.00842921	0.11283	0.0247284	0.00389822	0.0149976	0	0	0	0.0487665	0	0	0	0.0306723	0.0192557	0.0139324	0.0003	0.0190995	0	0	0.408734	0.947947
TCGA-BJ-A28R-01A-11R-A16R-07	0.00638998	0	0	0.0971426	0	0	0	0	0.0008	0	0.0232866	0	0.0367177	0	0.0177416	0.0535746	0.110953	0.0379078	0.0141203	0	0	0	0.00928661	0	0.22584	0	0	0	0.0247001	0	0	0.01108	0	0.00838964	0	0.016463	0.0905611	0.0658902	0.0263318	0.0135406	0	0.00381048	0.00879566	0.00282999	0.0286528	0	0	0	0.0319175	0.0192891	0	0.0139963	0	0	0.169384	1.09299
TCGA-BJ-A28R-11A-11R-A16R-07	0.0163388	0	0	0.0853681	0	0	0	0	0	0	0	0	0.0533142	0	0.0154038	0	0.0614495	0.0239082	0	0.011652	0.0256286	0	0.0185622	0	0.190219	0.0469396	0	0.0171277	0.0205326	0	0	0.0183317	0	0	0	0.0140537	0.060205	0.0588514	0.0662993	0.0274965	0.021096	0	0.0002	0.00225816	0.0232023	0.0220604	0.00690096	0	0.0341404	0.0198437	0.0012943	0.0373499	0	0	0.375075	0.959602
TCGA-BJ-A28S-01A-11R-A19O-07	0.00230958	0	0	0.031664	0	0	0	0.00379711	0	0	0	0	0.062762	0	0.134587	0.00766299	0.0889289	0	0.00868863	0.074189	0	0	0	0	0.0644249	0.084912	0	0.00246251	0.0454039	0	0.0581161	0.0135503	0.00230279	0.00846748	0	0.0157339	0.0614651	0.0240603	0	0.0484378	0.00755822	0	0.023074	0.00143307	0	0	0.0205711	0	0.0659851	0.00749049	0	0.0299621	0	0	0.418649	0.93195
TCGA-BJ-A28T-01A-11R-A16R-07	0.0293057	0	0	0.0853923	0	0	0	0	0	0	0	0	0.0964248	0	0	0.0230826	0.0895898	0.0681412	0.0175569	0.00662829	0.0345653	0	0.00353765	0.00838787	0.168817	0.0101458	0	0.00140994	0.0170064	0	0	0	0	0	0.00731597	0	0.0489886	0.0434084	0.0305218	0.0180015	0	0	0	0.0005	0.0319052	0.0164668	0.0126847	0	0.0421331	0.0509209	0.00980682	0.0273563	0	0	0.26599	1.04148
TCGA-BJ-A28V-01A-11R-A19O-07	0	0	0	0.0257901	0	0	0.00458513	0	0	0.0003	0.0126168	0	0.116337	0	0.108239	0.0046482	0.0888573	0.0298007	0.0235818	0.0281606	0.0002	0	0.0615746	0	0.18481	0	0	0.00502674	0	0	0.0302364	0	0.0031985	0	0.0186322	0.0178169	0.0325436	0.0183422	0.0259461	0.0422183	0	0.0234481	0	0	0.0127334	0	0.0259858	0	0.0197938	0	0	0.0345841	0	0	0.426415	0.933172
TCGA-BJ-A28W-01A-11R-A32Y-07	0.0049476	0	0	0.112349	0	0	0.00596039	0	0	0	0.00366919	0	0.0477565	0	0.0286706	0.0204218	0.0421025	0.0446757	0.022086	0.0241555	0.0621356	0.036102	0.00619949	0	0.0488048	0	0	0	0	0	0.00453091	0.0234796	0	0.0144176	0	0.00301383	0.0172961	0.156727	0	0.0141776	0	0	0.00140992	0	0.0474207	0.0217065	0.0164265	0	0.013666	0.125281	0.00367325	0.0267371	0	0	0.309313	1.00185
TCGA-BJ-A28W-11A-11R-A32Y-07	0.00588986	0	0	0.0823521	0	0	0	0	0	0.0131674	0.0206279	0	0.0584553	0	0.131256	0.0233381	0.114582	0.0501234	0.0268811	0.0581076	0.0193791	0	0	0.0143693	0.0327117	0.0108379	0	0	0.024209	0	0	0	0	0	0	0	0.00562949	0.0628361	0.0377847	0.0296599	0.0186815	0	0	0	0.0529694	0	0.0116278	0.00345915	0.027175	0.0447518	0.00459958	0.0145374	0	0	0.232312	1.04024
TCGA-BJ-A28X-01A-11R-A22L-07	0.0193403	0	0	0.0998667	0	0	0	0	0	0	0	0.0218989	0.0962015	0	0	0.0538038	0.125434	0.0491531	0.0134309	0	0.012645	0	0	0	0.138367	0.0682125	0	0.013151	0.0220327	0	0	0	0	0	0	0.00479151	0.0653019	0.0355664	0.0261426	0.00314965	0.00509021	0	0.00334724	0.00286846	0.0256279	0.00940051	0	0	0.0422403	0.0246982	0.00197889	0.0162589	0	0	0.146589	1.11467
TCGA-BJ-A28X-11A-11R-A22L-07	0.0143529	0	0	0.116798	0	0	0	0	0	0	0	0	0.0749013	0	0	0.00869304	0.0346274	0.0493422	0.0128858	0.0103234	0.0470596	0	0.00390717	0.0125808	0.141502	0.0007	0	0.00998414	0.0226253	0	0	0	0	0	0	0.00409738	0.0330917	0.032627	0.109076	0.0140745	0	0	0	0	0.050416	0.0323985	0.00774957	0	0.0261925	0.106089	0.00654522	0.017339	0	0	0.362422	0.97299
TCGA-BJ-A28Z-01A-11R-A16R-07	0.00649845	0	0	0.100705	0	0	0	0	0	0	0	0	0.0842487	0	0.0378176	0.00901445	0.0987028	0.063572	0	0.0324665	0	0	0.04665	0	0.079445	0.0337546	0	0.0139402	0.0337299	0	0	0.00517094	0	0	0	0.00558313	0.0668979	0.0524894	0.0239612	0.00924325	0	0.0124712	0.0213926	0.00456171	0.0651464	0.0188371	0	0	0.0222902	0.0102167	0.00262113	0.0385722	0	0	0.171523	1.08924
TCGA-BJ-A290-01A-11R-A180-07	0.0140761	0	0	0	0	0	0	0	0.0001	0	0	0	0.0630916	0.0125422	0	0.0465118	0.117736	0.0511945	0.00327756	0.0349101	0	0	0.0237667	0	0.197496	0.0460222	0	0.0310943	0	0	0	0	0.00722808	0.0281666	0.00476094	0.0161039	0.0185172	0.0342578	0	0.0190718	0	0.0139044	0.0265871	0.00679054	0	0.0549319	0	0	0.0577877	0.0144167	0.00383988	0.0518111	0	0	0.218133	1.08161
TCGA-BJ-A290-11A-11R-A180-07	0.0186367	0	0	0.0448735	0	0	0.0003	0	0	0	0	0	0.0546912	0	0.0199357	0.0152287	0.129582	0.00614143	0.0123772	0.0169097	0.0400645	0	0.00962117	0.00897474	0.168944	0	0	0.0333239	0	0	0.0477351	0.04183	0	0	0.00176906	0.0117964	0.0383755	0.0362854	0.017143	0.02708	0	0	0	0	0.00118686	0.0480471	0.0237922	0	0.0847641	0.0111435	0.0001	0.0293699	0	0	0.398694	0.956481
TCGA-BJ-A291-01A-11R-A16R-07	0	0.00111929	0	0.0392211	0	0	0	0	0	0	0	0.0118451	0.0677252	0	0.0841602	0	0.092347	0.0812211	0.0100748	0.0209718	0.0236475	0	0	0.00253604	0.208391	0.0407885	0	0.0212607	0	0	0.00186366	0.0168741	0	0	0	0.0151717	0.047167	0.0657597	0.00915279	0.0136801	0.00644646	0.0201077	0.0227983	0.00855541	0.0018338	0	0	0.0273254	0.0151683	0	0	0.0227866	0	0	0.104113	1.13271
TCGA-BJ-A2N7-01A-11R-A18C-07	0.00511064	0	0	0.0375127	0	0	0	0	0	0	0.0170663	0.0382498	0.0684984	0	0.0329552	0	0.160256	0.0358071	0.00735058	0.020316	0	0	0	0	0.120492	0.0672975	0	0.00135106	0.0344122	0	0	0.0212941	0.00740575	0.0161682	0	0.0162673	0.0933384	0.0493566	0.0220868	0.0380139	0	0	0.0063132	0.00591901	0	0	0.00819048	0	0.0384899	0.00400575	0.0008	0.0256569	0	0	0.402151	0.945071
TCGA-BJ-A2N7-11A-11R-A18C-07	0.00172725	0	0	0.0366482	0	0	0.00388508	0	0	0	0.0201434	0.00303369	0.0549135	0	0	0.00595412	0.174803	0.022094	0.0117525	0.0133254	0.0187463	0	0	0	0.291341	0.0184477	0	0	0.00990437	0	0.0121551	0.00192931	0	0	0.0228258	0.0181188	0.0513532	0.0277672	0.0124031	0.0359113	0	0	0	0	0.0151565	0	0.0255531	0	0.0418258	0.0138409	0	0.0344404	0	0	0.306876	1.00983
TCGA-BJ-A2N8-01A-11R-A18C-07	0	0	0	0.0401318	0	0	0	0	0.00781498	0.00335566	0.0627105	0	0.0619152	0	0.0442461	0.0217256	0.194909	0.0283648	0.0305764	0.029674	0	0	0.0306887	0	0.167324	0.0590049	0	0	0	0	0	0.00860144	0.0083484	0.00292556	0	0.00808593	0.0271171	0.0247479	0	0.028163	0	0.00225949	0.0143757	0	0	0	0	0.00964058	0.0315274	0.00877007	0.0002	0.0427804	0	0	0.505875	0.875616
TCGA-BJ-A2N8-11A-11R-A18C-07	0.00366745	0	0	0.0362474	0	0	0	0	0	0	0	0	0.0765079	0	0.0950854	0.00140434	0.114888	0.0066259	0.0087153	0.0571353	0.0151149	0	0.02067	0	0.134886	0.0221756	0	0	0.022283	0	0.0183965	0.0629989	0	0	0.0320443	0.0151517	0.0262465	0.0694722	0.0264877	0.0658721	0	0.00634757	0	0	0.00640833	0	0	0	0.0327716	0.00687718	0	0.0155194	0	0	0.387522	0.950442
TCGA-BJ-A2N9-01A-11R-A18C-07	0	0	0	0.05324	0	0	0	0	0	0.00286499	0	0	0.0592076	0	0.11321	0	0.204625	0.0355448	0.0103696	0.0450936	0.00687936	0	0.0101496	0	0.0873344	0.0347283	0	0	0.041998	0	0.0129246	0.0168284	0	0	0	0.00306429	0.0113649	0.0415859	0.0603786	0.0301706	0.001	0	0	0	0.0165328	0	0.0101611	0.0244516	0.014437	0.0194932	0.00115458	0.0312546	0	0	0.2177	1.04737
TCGA-BJ-A2N9-11A-11R-A18C-07	0.00793594	0	0	0.11154	0	0	0.0029699	0	0	0	0	0	0.0633089	0	0.0568519	0.00912314	0.0588152	0.0598223	0.0145804	0.0263212	0.0364117	0	0.0203947	0.00480951	0.131495	0	0	0.00148836	0.0246305	0	0	0.00500991	0	0	0	0.00757004	0.0247061	0.0591544	0.0306189	0.0288767	0.0004	0	0	0.0003	0.0345996	0.0263592	0.0237777	0	0.0155981	0.0682773	0.0017101	0.0426034	0	0	0.304735	1.00229
TCGA-BJ-A2NA-01A-12R-A19O-07	0.0149389	0	0	0.0351273	0	0	0	0	0.0003	0.00451549	0	0	0.076671	0	0	0.108158	0.150666	0.0331601	0.0132526	0	0	0	0	0.0001	0.169684	0.00560135	0	0.0134618	0.0407412	0	0	0.00141861	0.0002	0.0208427	0	0.0149504	0.0592768	0.0477467	0.0127539	0.00834227	0.0137708	0.0104204	0.0288512	0.0124229	0.0199463	0.00126404	0	0	0.0454583	0.0130272	0	0.0229486	0	0	0.155535	1.11881
TCGA-BJ-A2NA-11A-11R-A19O-07	0.00712147	0	0	0.0932422	0	0	0	0	0	0	0	0	0.0740842	0	0.0572807	0	0.0718808	0.0137342	0	0.0594064	0.0171837	0	0.0343818	0.00567521	0.112315	0	0	0	0	0	0.019645	0.0764431	0	0	0	0.0161362	0.0352087	0.0566972	0.0269558	0.0578239	0	0	0	0.00367124	0.0193183	0.00238976	0.041767	0	0.0339408	0.0325558	0.00126264	0.0298786	0	0	0.462141	0.902226
TCGA-BJ-A2P4-01A-11R-A18C-07	0	0	0	0.0251408	0	0	0.0168649	0	0	0	0.076864	0.00720198	0.0475935	0	0.0925273	0.00236465	0.168396	0.0329874	0.0328941	0.0120585	0.0203783	0	0	0	0.145574	0.0055803	0	0.00247382	0.0284038	0	0	0	0.0153169	0	0	0.00241838	0.0751758	0.0315422	0.0199099	0.0309078	0.00249422	0	0.00124431	0.0073246	0.0009	0	0.0127429	0.0284956	0.0427956	0	0	0.0114228	0	0	0.47471	0.896488
TCGA-BJ-A3EZ-01A-11R-A206-07	0.0112102	0	0	0.0429489	0	0	0	0	0.0020917	0.0065279	0	0.00869788	0.0732923	0	0	0.0778277	0.16143	0.0266704	0.0204853	0	0	0	0.00760518	0	0.193618	0.0390797	0	0.00185918	0.036105	0	0.0326272	0	0	0.0199528	0	0.0152194	0.0103433	0.0393365	0.00311571	0.0075219	0.00750536	0.0135915	0.0349585	0.00496004	0.0322347	0.00971246	0	0	0.0350356	0.00425237	0.00221901	0.0179634	0	0	0.14682	1.11817
TCGA-BJ-A3F0-01A-11R-A206-07	0	0	0	0.01863	0	0	0.0040874	0	0.00109601	0	0	0	0.091381	0	0.0643584	0	0.129174	0.0353771	0.018743	0.0201619	0.034294	0	0	0.00220089	0.138291	0.0243013	0	0	0.0142412	0	0	0.0523147	0.00171086	0	0	0.0132018	0.00675968	0.0534394	0.0313424	0.0526728	0	0	0.00651151	0	0.00420331	0	0.0295472	0.0424843	0.0790882	0.00850024	0	0.0218861	0	0	0.444184	0.92219
TCGA-BJ-A3PR-01A-11R-A220-07	0.0147104	0	0	0.0915794	0	0	0	0	0	0	0	0.00609898	0.0666994	0	0.0407041	0.068625	0.100478	0.0399268	0	0.00115536	0.008736	0	0.0117802	0	0.101786	0.0402718	0	0.00452423	0.00663752	0	0	0	0	0	0	0.00681925	0.0361818	0.0714385	0.0948985	0.0126693	0.0248935	0	0.0231026	0.00392707	0.0229017	0.0170188	0	0	0.0246349	0.0362601	0.00249514	0.0180521	0.001	0	0.238731	1.04062
TCGA-BJ-A3PR-11A-11R-A220-07	0.00365398	0	0	0.0904548	0	0	0.0109026	0	0	0	0.011306	0	0.0672441	0	0.0997582	0	0.124752	0.0423421	0.00945	0.0163561	0.0315308	0	0.0414605	0.0154308	0.0729552	0	0	0	0.0131325	0	0.00729439	0.0433597	0	0	0	0.00213946	0.0184921	0.091634	0.0610792	0.0192096	0.00551075	0	0	0.00295655	0.0006	0.0095954	0.0160367	0	0.00492536	0.0516118	0.00205313	0.0127629	0	0	0.351196	0.968688
TCGA-BJ-A3PT-01A-12R-A220-07	0.00810873	0	0	0.103087	0	0	0.0022284	0	0	0	0.0238307	0	0.0724514	0	0.0920818	0.0125897	0.154671	0.0483877	0.0169991	0.0255981	0.0374359	0	0	0	0.0811076	0.0274082	0	0	0.0328436	0	0	0.0004	0	0	0	0.00139146	0.049852	0.0290906	0.00748729	0.0455304	0	0	0	0	0.017917	0	0.0121007	0.0004	0.041236	0.0191213	0.0005	0.0360901	0	0	0.349931	0.973479
TCGA-BJ-A3PU-01A-11R-A220-07	0.0237197	0	0	0.0412379	0	0.00907861	0	0.0028635	0.00230813	0.00145759	0.0111854	0	0.0281517	0	0.0453113	0.110436	0.209252	0	0.0334382	0	0	0	0	0	0.126298	0	0	0	0.0348889	0	0.0346883	0.00799794	0	0.0285165	0	0.00575936	0	0.0586999	0	0	0.0101501	0.00836538	0.0548005	0.0225652	0.0340366	0.00236363	0	0	0.0147994	0.00961098	0	0.0251458	0.00287365	0	0.145084	1.10447
TCGA-BJ-A3PU-11A-11R-A220-07	0.00861451	0	0	0.0244414	0	0	0	0	0	0	0	0	0.0481977	0	0.0351701	0.00244451	0.14446	0.0421499	0.0187508	0.0240075	0.0241255	0	0.0354	0	0.208029	0	0	0	0	0	0.0633317	0.0370316	0	0	0.00459305	0.0109302	0.0349228	0.0282204	0.00241998	0.0356914	0	0.00562667	0.0139315	0	0	0.0116934	0.0496708	0	0.0434644	0.00774299	0	0.0349242	0	0	0.331323	0.995975
TCGA-BJ-A45C-01A-11R-A23W-07	0	0	0	0.0350916	0	0	0.0101938	0	0	0	0.0164082	0	0.0151793	0	0.114882	0	0.0730157	0.0174144	0.0223816	0.0539635	0.00254998	0	0	0	0.199919	0.00375464	0	0	0.00723601	0	0.0892128	0.0269541	0	0	0	0.0198878	0.024926	0.065681	0	0.0562805	0.00146424	0.016739	0.00546139	0.00108577	0	0	0.0426616	0	0.0428662	0.00975019	0	0.0250394	0	0	0.541224	0.844191
TCGA-BJ-A45D-01A-11R-A23W-07	0.0005	0	0	0.0371001	0	0	0.00108044	0	0.00170394	0	0.0251133	0	0.0480289	0	0.0864956	0.00709004	0.131843	0.00825386	0.0361077	0.00760406	0	0	0	0	0.192098	0	0	0.0009	0.0123096	0	0.0584687	0	0	0.00698263	0	0	0.09328	0.0355454	0	0.017635	0.0201444	0.0228205	0.0208312	0.0221944	0	0	0.0318876	0.0121278	0.0371263	0.00652778	0.0002	0.0180086	0	0	0.574046	0.822899
TCGA-BJ-A45E-01A-11R-A32Y-07	0.00549103	0	0	0.154231	0	0	0	0	0	0	0	0	0.0920509	0	0.047941	0.0191543	0.0622455	0.0816325	0.010753	0.0448469	0	0	0.0294565	0.00824606	0.097308	0.0346881	0	0.0004	0.0406037	0	0	0	0	0.00163788	0	0.00418422	0.0250439	0.0250033	0.0679103	0.00656271	0.00195074	0	0.0362683	0	0.0283961	0	0.0167758	0	0.0208526	0.0166536	0.00585411	0.013867	0	0	0.182041	1.07822
TCGA-BJ-A45F-01A-12R-A23W-07	0.00938554	0	0	0.0392451	0	0	0	0	0	0.00665751	0	0.00456424	0.0513022	0	0.109357	0.0228226	0.222884	0.0112836	0.0414425	0	0.0115304	0	0	0	0.0187348	0.143086	0	0	0.0254861	0	0	0.0172481	0	0	0	0.0141868	0.0460599	0.047854	0.012364	0.0360754	0	0	0	0	0	0	0	0.0162691	0.0482585	0.0220481	0	0.0218549	0	0	0.352117	0.971946
TCGA-BJ-A45G-01A-11R-A23W-07	0	0	0	0.0441883	0	0	0	0	0.0003	0.0006	0	0	0.0552866	0	0.0362894	0.0002	0.118962	0.0287902	0.0347562	0.0202727	0	0	0	0.00452588	0.210151	0.037944	0	0	0.0436419	0	0	0.0396363	0	0	0	0.0179862	0.056926	0.0728419	0.0378859	0.0469763	0	0.00317937	0.0110007	0.00187337	0.00392325	0	0.00385327	0	0.0445845	0.0026499	0	0.0207234	0	0	0.427051	0.927224
TCGA-BJ-A45H-01A-12R-A23W-07	0.0110593	0	0	0.0362429	0	0	0	0	0	0	0.00906517	0	0.0461164	0	0.00286532	0.0442521	0.140535	0.0623083	0.0258234	0.00154469	0	0	0	0	0.165282	0.0372113	0	0	0.0243461	0	0.0223921	0	0	0.014833	0	0.0220202	0.100085	0.043205	0.00809903	0.0265732	0	0.00940274	0.026932	0.0267519	0	0.0113487	0	0	0.0366624	0.0151407	0.00133125	0.0283748	0.0002	0	0.336149	0.992355
TCGA-BJ-A45I-01A-11R-A23W-07	0.0299501	0	0	0.0589047	0	0	0	0	0	0	0	0.0288363	0.0851915	0	0.0120148	0.108994	0.13212	0.0393207	0.00936696	0	0	0	0	0	0.139296	0.0393722	0	0.0129636	0	0	0	0	0	0.0210118	0	0.0108366	0.0184158	0.0421292	0.0203335	0.00623764	0.0267386	0.0098757	0.029111	0.0118697	0.0260791	0.012914	0	0	0.0249179	0.0063178	0.0003	0.0365578	0	0	0.112043	1.14005
TCGA-BJ-A45J-01A-11R-A23W-07	0.00522096	0	0	0.0283373	0	0	0	0	0.00132713	0	0.0710109	0	0.0227476	0	0	0.0481273	0.0970734	0.0530727	0.0103007	0	0	0	0.0696918	0	0.31958	0	0.0025395	0	0	0	0	0	0.00276177	0.0126073	0	0.0149653	0.0282322	0.0504026	0.00671228	0.0124061	0.0245903	0.0287249	0	0.0187189	0.00855651	0	0	0	0.0444548	0	0.00118571	0.0140522	0.00260031	0	0.183387	1.11684
TCGA-BJ-A45K-01A-11R-A23W-07	0	0	0	0.00975106	0	0	0.00639337	0	0	0	0	0	0.141858	0	0.0333525	0	0.0754737	0.0374495	0.018598	0.0226562	0	0	0.0294123	0	0.235831	0.0274336	0	0.00613453	0	0	0.0252903	0	0.00497462	0.00322427	0.0104443	0.0187172	0.0467561	0.0371679	0	0.0380112	0.00624001	0.0150746	0.0338603	0.001948	0	0	0.0273121	0	0.055272	0.0002	0	0.031043	0.0001	0	0.485631	0.898404
TCGA-BJ-A4O8-01A-11R-A250-07	0.0156231	0	0	0.0512557	0	0	0	0	0	0.00381711	0	0.00566185	0.118864	0	0	0.0744242	0.11193	0.060688	0.0223594	0	0	0	0	0	0.141849	0.00716235	0	0.0127871	0.0343313	0	0	0	0	0.0318926	0	0.0136155	0.0232582	0.0511902	0.026971	0.00746004	0	0.0229608	0.0323368	0.0111389	0.0157396	0	0	0	0.0625171	0.0111333	0.00127758	0.025211	0.00254448	0	0.133726	1.13683
TCGA-BJ-A4O9-01A-11R-A250-07	0.0176331	0.0002	0	0.0115251	0	0	0.00548616	0	0.00280415	0.00188759	0.0468642	0	0.0133232	0	0	0.0275668	0.260698	0.0101851	0.0273061	0	0	0	0	0.00816424	0.17893	0.0713372	0	0.00992282	0.066908	0	0	0.0148925	0	0.0207653	0.00497266	0.0200008	0.0515587	0.0294345	0.00370847	0.0118863	0.0110157	0.0195627	0.0094603	0	0.0081767	0	0	0	0.0166492	0.00814859	0	0.00903775	0	0	0.290056	1.02632
TCGA-CE-A13K-01A-11R-A10U-07	0	0	0	0.0128172	0	0	0	0	0	0	0.0870119	0.0149256	0.0685056	0	0.0269176	0.0123199	0.138729	0.0583645	0.0298267	0	0.00463199	0	0	0	0.159984	0.0758517	0	0	0	0	0	0	0	0	0	0	0.11153	0.0226553	0	0.0109184	0	0.0248124	0.0214595	0.00344648	0.00255786	0.00772001	0	0	0.0523701	0.0147704	0.0004	0.0374749	0	0	0.489802	0.89796
TCGA-CE-A27D-01A-11R-A16R-07	0.00639019	0	0	0.0921353	0	0	0	0	0	0	0	0	0.0890447	0	0.0161093	0.0117542	0.0973476	0.0688823	0.0167452	0.0316777	0.00354879	0	0.0459288	0	0.136552	0.0133824	0	0.00692828	0.0001	0	0	0.0175574	0	0.00221572	0	0.0106081	0.0730278	0.0575914	0.071436	0.020762	0	0	0.00602092	0.00295412	0.026283	0	0	0	0.0190861	0.00825787	0.00150887	0.0461269	0	0	0.311751	0.996017
TCGA-CE-A3MD-01A-11R-A20F-07	0.0058311	0	0	0.0657779	0	0	0	0	0.0003	0	0	0	0.0722177	0	0.03771	0.0181119	0.096552	0.0812485	0.0219393	0.0482338	0	0	0	0	0.138901	0.0360397	0	0.00174422	0.0407966	0	0	0.0230974	0	0.00256035	0	0.0150854	0.0876512	0.0376189	0.00140539	0.0160776	0	0	0.0557481	0.00281964	0.00549533	0	0	0	0.0470793	0.00301063	0.00138989	0.0355762	0	0	0.305869	1.01355
TCGA-CE-A3ME-01A-11R-A20F-07	0.014515	0	0	0.0316114	0	0	0	0	0.00138593	0	0	0	0.0419902	0	0	0.0529819	0.184777	0.0444997	0.0292236	0	0	0	0	0.00116174	0.203952	0.0271489	0	0.0113538	0.0706483	0	0.00260524	0.00458008	0	0.0221508	0	0.0144693	0.0521524	0.0446778	0.020461	0.00718708	0.0268511	0.00656369	0.0005	0.00345121	0.0224625	0	0	0	0.0417967	0.00700258	0	0.00779905	0	0	0.15035	1.11298
TCGA-CE-A481-01A-21R-A23W-07	0.011831	0	0	0.0515834	0	0	0	0	0	0	0	0	0.133361	0	0	0.0458436	0.123217	0.0553222	0.0199787	0.018033	0.00104803	0	0	0	0.121669	0.0463566	0	0.0127876	0.0243535	0	0	0	0	0.0008	0	0	0.104367	0.0228243	0.0239631	0.0190803	0	0.00431813	0.00217922	0	0.0197485	0.0154857	0.0100529	0	0.0514472	0.0121227	0	0.0481767	0	0	0.43794	0.93263
TCGA-CE-A482-01A-11R-A23W-07	0.00448375	0	0	0.00613056	0	0	0	0	0.0006	0	0	0	0.0584845	0	0.0262594	0.107379	0.123418	0.0342964	0.0206813	0	0	0	0.0347948	0	0.106906	0.0558639	0	0.00686404	0.0412727	0	0	0	0.00514405	0.0158755	0	0.0093344	0.0966249	0.0316372	0	0.0162349	0.0082553	0.011948	0.0385628	0	0	0.0369092	0	0	0.0610662	0.0109237	0.00118931	0.0288656	0	0	0.266515	1.05258
TCGA-CE-A483-01A-11R-A23W-07	0.00985532	0	0	0.0215298	0	0	0	0	0.0007	0.0008	0.0146031	0.0177488	0.0251545	0	0	0.0732818	0.209037	0.0255222	0.0264368	0	0	0	0.0353915	0	0.203079	0.0345049	0	0	0.0373808	0	0	0	0	0.0215947	0	0.017219	0.0585648	0.0415533	0	0.011756	0	0.0121743	0.0133572	0	0.00185364	0	0	0	0.0364406	0.016241	0	0.0343007	0	0	0.212859	1.07613
TCGA-CE-A484-01A-11R-A23W-07	0.00617151	0	0	0.0122841	0.0220851	0	0.00806228	0.0001	0	0	0.117059	0.00676552	0.0461922	0	0	0.00359472	0.19651	0.00616752	0.0228489	0.00342678	0.001	0	0	0	0.132904	0.0340732	0	0.0200891	0	0	0	0	0.00983007	0	0	0	0.104963	0.0392493	0.0220063	0.0201617	0	0.00863459	0.00572012	0.00185329	0	0	0	0.037968	0.051743	0.00379295	0	0.0547994	0	0	0.419857	0.940158
TCGA-CE-A485-01A-11R-A23W-07	0.0234499	0	0	0.0604094	0	0	0	0	0	0	0	0	0.0936167	0	0	0.0736537	0.081176	0.0727626	0.0296955	0.00370705	0.0121194	0	0	0	0.163941	0.0850368	0	0.00839732	0.00613998	0	0	0	0	0	0	0.0107725	0.0668409	0.0337325	0	0.0185235	0	0.0082377	0.00440292	0.00209307	0.00873176	0.0104649	0.0156216	0	0.0705134	0.00992018	0.0004	0.0256767	0	0	0.241529	1.07254
TCGA-DE-A0XZ-01A-11R-A180-07	0.00765266	0	0	0.0643157	0	0	0	0	0	0	0	0.00418728	0.0726391	0	0.0185338	0.024289	0.120888	0.0462642	0.0277549	0.0280367	0	0	0	0	0.122808	0.0339867	0	0.0156083	0.0268471	0	0	0	0	0.0155416	0	0.0192782	0.0973094	0.0465884	0.0389185	0.0109658	0	0.0139039	0.0249008	0.0162579	0.0208003	0	0	0	0.0395759	0.0122962	0.00141448	0.0284376	0	0	0.165806	1.08917
TCGA-DE-A0Y2-01A-11R-A10U-07	0.00534093	0	0	0.0272385	0	0	0	0	0	0	0	0.0126528	0.0496138	0	0.00883144	0.0882396	0.116477	0.0164431	0.00149805	0	0	0	0.00243198	0.012715	0.212657	0.0120653	0	0	0.143733	0	0	0.0224504	0	0.00835289	0.0129758	0.0147075	0.0875205	0.0473349	0	0.00572621	0	0.030129	0	0.0057277	0.00738321	0	0	0	0.0372227	0.0105325	0	0	0	0	0.125959	1.15724
TCGA-DE-A0Y3-01B-11R-A10U-07	0.0126826	0	0	0.0203504	0	0	0.00182776	0	0.00297159	0	0.0122826	0.0263016	0.054626	0	0	0.0868679	0.193133	0.0325575	0.0224426	0	0	0	0.02692	0	0.169233	0.00446845	0	0.00769609	0.0459217	0	0	0.0243939	0	0.0311252	0	0.0157775	0.0594703	0.0332775	0.00760159	0.00509434	0	0.015351	0.0223283	0.00702113	0.0130332	0.00604231	0	0	0.0184034	0.00221421	0	0.0185826	0	0	0.122319	1.13897
TCGA-DE-A2OL-01A-11R-A18C-07	0	0	0	0.00707815	0	0	0.00904018	0	0	0.00355152	0.0733945	0	0.0750908	0	0.107994	0.0003	0.111937	0.0151799	0.0285223	0.0201123	0	0	0.0447517	0	0.186519	0.00888645	0	0.00650765	0	0	0	0	0.004075	0.00560771	0.0269437	0.0183074	0.060763	0.0544784	0	0.0336428	0	0.0200728	0.00833227	0	0	0	0	0	0.0376578	0	0	0.0312425	0	0	0.426532	0.935639
TCGA-DE-A3KN-01A-11R-A20F-07	0	0	0	0.0150951	0	0	0	0	0.00364905	0	0.0377004	0	0.0599246	0	0	0.0433639	0.106546	0.0662905	0.0305013	0.0137732	0	0	0.0317828	0	0.127166	0.0388051	0	0.00835096	0.0484889	0	0	0	0	0.0194469	0	0.00444424	0.0849934	0.0488266	0.0166717	0.00710237	0.00429217	0.0118075	0.0625894	0	0.0146529	0.0131474	0	0.00575679	0.0450035	0	0	0.0275873	0.00224079	0	0.409212	0.947532
TCGA-DE-A4M8-01A-21R-A250-07	0.00639742	0	0	0.123681	0	0	0	0	0	0	0.0227573	0.00419475	0.0722272	0	0	0.0246205	0.081356	0.0683407	0.0108211	0.0250303	0.0173407	0	0	0	0.105854	0.0568906	0	0.0156318	0.0143227	0	0	0	0	0	0	0	0.122897	0.0265457	0.013309	0.0110851	0.00536216	0.00358701	0	0.010698	0.0405277	0	0.00509504	0	0.036226	0.0332445	0.00858618	0.0333717	0	0	0.273861	1.02942
TCGA-DE-A4M9-01A-11R-A250-07	0	0	0	0.04339	0	0	0.0103036	0.0065007	0	0.0012708	0	0.0305207	0.0972797	0	0.0125614	0	0.0868811	0	0.0163659	0.0238313	0	0	0.0135533	0	0.238213	0.0548512	0	0.0129752	0	0	0.0406846	0	0.001	0.00357291	0	0.0154346	0.0253758	0.0404366	0	0.0287801	0.00800741	0.0230839	0.0243145	0	0.00192972	0	0.0294814	0	0.0651921	0	0	0.0442095	0	0	0.543517	0.848995
TCGA-DE-A4MA-01A-11R-A250-07	0.00784908	0	0.0436646	0.0189204	0	0	0.00368533	0	0	0.00506122	0.0230815	0	0.0409229	0	0.0336467	0.0756257	0.205279	0.0201578	0.0300118	0	0	0	0.071614	0	0.169307	0	0	0.00194189	0.0583421	0	0	0.0282306	0	0.0102256	0	0.0001	0	0.0301062	0	0.00601414	0	0	0.0440691	0.0162897	0.0217304	0.0149411	0	0	0.0188054	0.0004	0	0	0	0	0.188967	1.10416
TCGA-DE-A4MB-01A-11R-A250-07	0.0274242	0	0	0.0389586	0	0	0	0.0020269	0	0	0	0.00301585	0.0561719	0	0.0596754	0.0810794	0.119101	0.0305489	0.0164295	0	0	0	0.0386778	0	0.12623	0.0403893	0	0.0160224	0.0163292	0	0	0	0	0.0331595	0	0.00368437	0.0305911	0.035737	0.0127884	0.00837491	0.0369761	0.0164115	0.0196727	0.00523244	0.0232656	0.013286	0	0	0.0507466	0.0077632	0.0009	0.0281881	0.00115905	0	0.0820545	1.15789
TCGA-DE-A4MC-01A-11R-A250-07	0.020092	0	0	0.0520457	0	0	0	0.00403678	0	0.0009	0	0	0.0449064	0	0.0296917	0.0754588	0.15085	0.00781177	0.00584139	0.00210005	0	0	0	0	0.1336	0.0959969	0	0	0.0814805	0	0	0	0	0.0243181	0	0.00730148	0.0421526	0.0331343	0	0.0151368	0.0150568	0.0173315	0.0234275	0.00520138	0.0273132	0.0257418	0	0	0.0282978	0.00986424	0.00216528	0.0187784	0	0	0.084057	1.15476
TCGA-DE-A4MD-01A-11R-A250-07	0.0108477	0	0.0160513	0.0546841	0	0.00467253	0.0116442	0.00143515	0.0034546	0.0405134	0.0154775	0	0.0129348	0	0	0.0644203	0.242722	0.00725646	0.0330884	0.00462681	0	0	0	0	0.0933623	0.00158903	0	0	0.0740169	0	0.0305192	0.0270435	0	0.0310548	0	0.0131844	0	0.0712221	0	0.00348006	0	0.0240964	0.043155	0	0.0127886	0.0128735	0	0	0.0142286	0.0064713	0.00513134	0.0119533	0	0.03	0.0601436	1.15258
TCGA-DE-A4MD-06A-11R-A250-07	0.0156622	0.0007	0	0.0288453	0	0.00851429	0.00828911	0	0.00299654	0	0.0164443	0	0.00488226	0	0	0.0651053	0.176265	0.0605645	0.0249441	0.00406947	0	0	0	0	0.17574	0.0489136	0	0.0123469	0.0376931	0	0	0.00574671	0	0.019185	0	0.0070707	0.0308508	0.0475369	0	0	0.0113903	0.0122645	0.0359096	0.00324321	0.00676878	0.0334184	0	0	0.0726236	0.00524146	0	0.0167667	0	0	0.197782	1.09033
TCGA-DE-A69J-01A-21R-A39I-07	0.0104385	0	0	0.0255166	0	0	0	0.00459542	0	0.0007	0	0.00131446	0.0729391	0	0.0008	0.0840549	0.171883	0.0135181	0.0221799	0	0	0	0	0	0.152625	0.0476296	0	0.0005	0.134777	0	0	0	0.00203391	0.0206396	0	0.00867151	0.03994	0.032906	0	0.0113604	0.00886814	0.00883018	0.0230376	0.0160126	0.0157944	0.0093378	0	0	0.0333663	0.00628042	0	0.0194561	0	0	0.128152	1.14074
TCGA-DE-A69K-01A-11R-A39I-07	0.00149391	0	0	0.00943917	0	0	0	0	0	0	0.0355906	0	0.0704029	0	0	0.0414783	0.141289	0.0685478	0.0264234	0	0	0	0.0544508	0	0.159223	0	0	0.00552293	0.057625	0	0	0	0	0.0161743	0	0.00902469	0.0671407	0.0435813	0.0193604	0.00679314	0	0.0217361	0.0544553	0	0.0195887	0.0214419	0	0	0.0274314	0	0	0.0203162	0.00146902	0	0.300154	1.02633
TCGA-DE-A7U5-01A-11R-A39I-07	0.0229381	0	0	0.0407908	0	0	0	0	0	0	0	0.00265306	0.0901173	0	0.0002	0.12943	0.0930132	0.040707	0.00939053	0	0	0	0.025991	0	0.198342	0.0032327	0	0.0287862	0	0	0	0	0	0.0127921	0	0.0137158	0.0474544	0.0535156	0.00621609	0.00236259	0.0239082	0.0153874	0.0348246	0.0104214	0.0180353	0	0	0	0.0567897	0.00489743	0	0.0117155	0.00235629	0	0.120152	1.15369
TCGA-DJ-A13L-01A-11R-A220-07	0.0277144	0	0	0.0600903	0	0	0	0	0	0	0	0.00690602	0.070767	0	0.0194552	0.0523273	0.139726	0.0625234	0.018959	0	0	0	0.0686681	0	0.140241	0.00470838	0	0.00742027	0.0291624	0	0	0	0	0.0177789	0	0.00788573	0.0332374	0.0392343	0	0.00851796	0	0.00704815	0.0248752	0.0048414	0.0318709	0.0307239	0	0	0.0335358	0.00950658	0.0015303	0.0407446	0	0	0.118661	1.13711
TCGA-DJ-A13M-01A-11R-A10U-07	0	0	0	0.0289	0	0	0.00485265	0.00248441	0.0009	0	0.066262	0.00443653	0.0450298	0	0.189212	0.0162517	0.130735	0	0.012433	0.0215463	0	0	0.0887081	0	0.0854284	0.0485744	0	0	0.0114361	0	0.0313312	0.00175939	0.00428547	0.0002	0	0.0101676	0.0385529	0.0190821	0.0157134	0.0535055	0	0	0.00121575	0	0.0009	0	0	0	0.0265919	0.00172009	0	0.0377939	0	0	0.500771	0.875236
TCGA-DJ-A13O-01A-11R-A10U-07	0.0057454	0	0	0.0692161	0	0	0	0	0	0	0.0133567	0	0.039557	0	0.0607161	0.0870498	0.133728	0.0216165	0.0288643	0	0	0	0	0	0.136167	0	0	0.00207861	0.0222493	0	0.0304643	0.0310175	0	0.0145544	0	0.0195797	0.0441411	0.0584926	0	0.017053	0.0231048	0.00586533	0.0189983	0.0272699	0.0267761	0.0106077	0	0	0.0187557	0.0165086	0	0.0135111	0.00295491	0	0.199746	1.07463
TCGA-DJ-A13P-01A-11R-A10U-07	0.00400633	0	0	0.0142363	0	0	0	0	0	0	0.0210528	0	0.0600005	0.00365804	0	0.00441687	0.195679	0.0400591	0.0154635	0	0	0	0	0.00690287	0.155117	0.0393886	0.001	0.0191981	0.0621848	0	0.00218812	0.0004	0.00190655	0.0168027	0	0.00717041	0.0976454	0.0337231	0.0254232	0.0172615	0.0148287	0.0237224	0	0.00565441	0.0142755	0	0	0.0319109	0.0186725	0.0173779	0.00104542	0.0276677	0	0	0.379966	0.964759
TCGA-DJ-A13R-01A-11R-A10U-07	0	0	0	0.100455	0	0	0.001966	0	0	0	0	0	0.040118	0	0.111698	0.0222584	0.0658644	0.102447	0.0295199	0.0350855	0.0229533	0	0	0.00766624	0.108972	0	0	0	0	0	0.0201502	0.025247	0	0	0	0.00225766	0.0384326	0.0967318	0	0.0212867	0	0	0.0386046	0.00574002	0.0254225	0	0.012899	0	0.0139013	0.0177871	0.0128661	0.0196698	0	0	0.21766	1.04834
TCGA-DJ-A13S-01A-11R-A10U-07	0	0	0	0.0487963	0	0	0	0	0.00138942	0	0.00152729	0	0.0559884	0	0.058757	0.00993742	0.168623	0.0107564	0.0180505	0.0125361	0	0	0	0.00365637	0.0841685	0.127112	0	0	0.072748	0	0	0.023876	0.00339947	0	0	0.00611451	0.077367	0.0299658	0.0367293	0.0400248	0	0.0129288	0	0	0	0	0	0.0115886	0.0520915	0.0135551	0.0007	0.0176056	0	0	0.454097	0.909937
TCGA-DJ-A13T-01A-11R-A10U-07	0	0	0	0.00238579	0	0	0	0	0	0	0.0215108	0.0206538	0.064743	0	0	0.0388941	0.131275	0.0556114	0.0297973	0.0276236	0	0	0	0	0.134454	0.0316236	0	0.0243596	0.0449395	0	0	0.0006	0.00359363	0.0176361	0.00322761	0.0161242	0.0922356	0.0467897	0	0.0160435	0	0.0259321	0.026197	0.0312095	0	0	0	0	0.0399081	0.010351	0.00122198	0.0411072	0	0	0.233536	1.06673
TCGA-DJ-A13U-01A-11R-A10U-07	0.0207803	0	0	0.063844	0	0	0	0	0	0.0082648	0	0	0.0537369	0	0.0281362	0.0212354	0.155229	0.0158686	0.031002	0.0186751	0	0	0	0	0.154446	0.0477731	0	0.0084343	0.0777319	0	0.0113494	0.0337959	0	0.0216614	0	0.0168209	0	0.0483924	0	0.00840904	0	0.0175756	0.0466032	0.00350919	0.023175	0	0	0	0.0407158	0.00454775	0.00153803	0.0166998	0	0	0.264901	1.04194
TCGA-DJ-A13V-01A-11R-A10U-07	0.00907319	0	0	0.0295468	0	0	0	0	0	0	0.0278671	0	0.0736763	0	0.00912787	0.0300284	0.181893	0.0533979	0.0277504	0	0	0	0	0	0.172644	0.0182853	0.00141474	0.0113034	0.0163489	0	0.0024729	0	0	0.0186027	0	0.0217159	0.076576	0.0490165	0	0.018199	0.00529785	0.00398599	0.0129742	0.0255284	0	0.0131773	0	0	0.0423562	0.015251	0.00124123	0.0312473	0	0	0.203186	1.08304
TCGA-DJ-A13W-01A-11R-A10U-07	0.00270053	0	0	0.0545188	0	0	0.0230233	0	0	0	0.0266257	0	0.0919066	0	0.0728974	0.00634911	0.0687256	0.070325	0.0431263	0.0520281	0.012182	0	0.00726896	0	0.21476	0	0	0	0.0286196	0	0	0	0.00586979	0	0	0.012004	0.0419407	0.0388397	0.00669433	0.00797593	0	0	0	0	0.00505802	0	0.071068	0.00343489	0.0316451	0	0	0.0004	0	0	0.346656	0.991919
TCGA-DJ-A13X-01A-11R-A10U-07	0.00166304	0	0	0.0269988	0	0	0.005835	0	0	0	0.0397064	0.0384004	0.049738	0	0	0.0055836	0.173939	0.040355	0.0198637	0	0.00124739	0	0	0.00961107	0.20497	0.0725669	0	0.00700141	0.00894581	0	0	0	0	0	0.0001	0.00956064	0.0951943	0.0287019	0.0206139	0.00434996	0	0.0161135	0	0.0133563	0.00754691	0	0	0	0.0441667	0.0202403	0	0.0335971	0	0	0.161576	1.11174
TCGA-DJ-A1QD-01A-11R-A14Y-07	0.0138545	0	0	0.0372102	0	0	0.00526435	0	0.0001	0	0.0002	0.0299712	0.0680006	0	0	0.083168	0.156645	0.0310559	0.017622	0	0.00308181	0	0	0	0.177354	0.0312906	0	0.0130446	0.0315685	0	0	0	0	0	0	0.0124053	0.0811686	0.0295596	0.0403018	0.0006	0.0171044	0.020776	0.00525095	0.0214058	0.0165493	0	0	0	0.0350371	0.00279247	0	0.0127397	0.00487046	0	0.136	1.13092
TCGA-DJ-A1QE-01A-21R-A14Y-07	0.0268318	0	0	0.0176796	0	0	0	0	0	0	0	0.027437	0.0714397	0	0	0.0914731	0.139419	0.0308497	0.00787694	0	0	0	0	0	0.231624	0.0121541	0	0.0172638	0.0529325	0	0	0	0	0.0255418	0.00998041	0.0113359	0.0191806	0.0555631	0.0003	0.00499086	0.0106742	0.0211822	0.00711287	0.0184118	0.00806315	0.00785022	0	0	0.0436005	0.0155042	0.0006	0.0131011	0	0	0.0909837	1.1732
TCGA-DJ-A1QF-01A-12R-A14Y-07	0.00873684	0	0	0.0250618	0	0	0	0	0	0	0.0290447	0.0104868	0.0733445	0	0	0.00684549	0.174391	0.0363155	0.0282438	0	0	0	0	0	0.166703	0.0346197	0	0.00827649	0.0547513	0	0	0.015268	0.0087102	0.0200681	0	0.0120805	0.114036	0.0261709	0.0153805	0.00716425	0	0.0101007	0	0.00523443	0.00262912	0	0	0	0.0589487	0.0156448	0.0003	0.03149	0	0	0.172876	1.10968
TCGA-DJ-A1QG-01A-11R-A14Y-07	0.00396708	0	0	0.0309472	0	0	0.0006	0.00281883	0.0006	0	0	0.0204556	0.0508354	0	0.0594628	0.0048088	0.119033	0	0.0344002	0.0388338	0	0	0.00881015	0	0.070154	0.141501	0	0.00835982	0.00173283	0	0.00414085	0.0447048	0	0.0216956	0	0.0146763	0.129796	0.0304369	0	0.0150713	0	0.0187404	0.0317622	0	0	0	0	0	0.0485222	0.0156855	0	0.0274891	0	0	0.379043	0.96112
TCGA-DJ-A1QH-01A-21R-A14Y-07	0.0345586	0	0	0.0540154	0	0	0	0	0	0	0	0.0226133	0.0798735	0	0.0176162	0.0327304	0.152605	0.0207509	0.0165358	0	0	0	0.0006	0	0.16304	0.0310619	0	0.00954735	0.0546368	0	0	0.00312368	0	0.0252235	0	0.00916045	0.0614229	0.0492019	0.0234264	0.00835522	0.01232	0.0117958	0.0198883	0.00453826	0.0210962	0	0	0	0.0365541	0.0004	0.00128237	0.022029	0	0	0.0919827	1.14769
TCGA-DJ-A1QI-01A-11R-A14Y-07	0.00568241	0	0	0.0520738	0	0	0.00116598	0	0	0	0.0560169	0.00214714	0.0728605	0	0.0118437	0.101839	0.131869	0.0343427	0.0157309	0	0.0218156	0	0	0.00200985	0.126514	0.0314295	0	0.0114486	0	0	0	0	0	0	0	0.00418932	0.112219	0.0277547	0.0333502	0.00587288	0.00592874	0.0193747	0	0.00213119	0.00168022	0	0	0.0139036	0.0416955	0.016872	0.0004	0.0343531	0.00151946	0	0.152985	1.11774
TCGA-DJ-A1QL-01A-11R-A14Y-07	0	0	0	0.0221129	0	0	0	0	0	0.00681257	0.0367579	0	0.112658	0	0.0853192	0.00107045	0.106139	0.0277692	0.0171833	0.0362472	0.0196986	0	0.02483	0	0.113209	0	0	0	0.0263745	0	0.0439634	0.00733754	0	0	0	0.0226927	0.0599107	0.0591731	0	0.0256872	0	0.01144	0.0276767	0	0	0	0.0348987	0	0.026699	0.00578149	0	0.0376889	0.0009	0	0.463672	0.905951
TCGA-DJ-A1QM-01A-11R-A14Y-07	0.0077636	0	0	0.0335101	0	0	0	0	0	0	0	0	0.0765686	0	0	0.019433	0.127241	0.0603611	0.00686388	0.0158366	0	0	0.00790151	0	0.209625	0.0691536	0	0.0149499	0.0348774	0	0	0.00481233	0	0.00335508	0	0.00568982	0.0505056	0.0435484	0.0245962	0.0327179	0.00687231	0.0215605	0.00336632	0.00265221	0.0113616	0.0187128	0.00913965	0	0.0574332	0	0.0007	0.0179898	0.0009	0	0.143602	1.12796
TCGA-DJ-A1QN-01A-11R-A14Y-07	0	0	0	0.0326319	0	0	0	0	0	0	0.0226886	0	0.054215	0	0.0164383	0.00713238	0.141615	0.0454066	0.0127912	0.0188507	0	0	0	0	0.0974428	0.0881345	0.00195235	0.0358314	0.071722	0	0	0	0	0.0134525	0	0.00881562	0.0871528	0.0510473	0.0348717	0.0139898	0.0239739	0.0244794	0.00145973	0.0154175	0.00911848	0	0	0	0.0318108	0.0158841	0.00108063	0.0205933	0	0	0.151707	1.1026
TCGA-DJ-A1QO-01A-11R-A14Y-07	0.0154115	0	0	0.0397398	0	0	0.00224197	0	0	0.0175728	0	0.0106966	0.0450588	0	0	0.108522	0.150947	0.0262548	0.0244444	0	0	0	0	0.00118458	0.208478	0.00848137	0	0.00994924	0.0338435	0	0	0.00105201	0	0.0221627	0	0.013528	0.02446	0.0620528	0	0.00783035	0	0.0220194	0.0285526	0.0175627	0.0106412	0.0300672	0	0	0.0299472	0.00800024	0.001633	0.0176639	0	0	0.110671	1.14761
TCGA-DJ-A1QQ-01A-11R-A14Y-07	0.0122901	0	0	0.019778	0	0	0	0	0	0	0	0	0.0957874	0	0.0160259	0.0981631	0.0957171	0.0218868	0.0191194	0	0	0	0.015873	0	0.230642	0.0298131	0	0.0098013	0.0164235	0	0	0	0	0.0212184	0	0.0107361	0.0747118	0.0454507	0	0.0158603	0.0051234	0.0220403	0.0267159	0.0002	0	0.00809518	0	0	0.0616702	0.0122875	0.0008	0.0137721	0	0	0.258644	1.06694
TCGA-DJ-A2PN-01A-21R-A19O-07	0.0146061	0	0	0.015473	0	0	0.0040949	0	0	0	0.0187712	0.00667301	0.0473662	0	0.0332841	0.137733	0.129366	0.0157507	0.0144148	0	0.0072657	0	0	0.00437559	0.201319	0.0373114	0	0.0106365	0.0162176	0	0	0	0	0	0.00735691	0.0105005	0.0875618	0.027498	0.011547	0.00976117	0.043012	0.0120173	0.00871107	0.0165659	0.00192401	0	0.00276738	0	0.0314448	0.00595246	0.0002	0.00847435	0	0	0.216982	1.08971
TCGA-DJ-A2PO-01A-21R-A19O-07	0.0162608	0	0	0.084909	0	0	0	0	0	0	0	0.0125699	0.0744127	0	0.0101629	0.0651336	0.164591	0.0386718	0.0151167	0	0.0155057	0	0	0.00213357	0.0927915	0.0740571	0	0.00422783	0.0566298	0	0	0	0	0	0	0.010441	0.0719977	0.0301575	0.0157564	0.00689406	0	0	0.00952551	0.00752425	0.0218156	0.0009	0	0	0.047879	0.0256553	0.0004	0.0238257	0	0	0.213758	1.07111
TCGA-DJ-A2PP-01A-11R-A19O-07	0.010787	0	0	0.0259848	0	0	0	0.00285305	0	0	0	0	0.0516093	0	0	0	0.128363	0	0.0199651	0.0130157	0	0	0	0	0.247386	0.15595	0	0	0.0606422	0	0	0.0292818	0	0.0115289	0.0009	0.00543561	0.0245352	0.0332116	0.00146805	0.0197733	0	0.0223519	0.00865719	0	0	0	0.0537789	0.00983677	0.0537079	0.00283281	0.0004	0.00577863	0	0	0.469603	0.912511
TCGA-DJ-A2PQ-01A-11R-A18C-07	0.00776605	0	0	0.0349622	0	0	0.0006	0	0	0	0.00903327	0.0252529	0.0567034	0	0.0116667	0.0263726	0.182564	0.0452036	0.0243515	0	0	0	0	0	0.168797	0.0485246	0	0	0.0306522	0	0.0310306	0	0.00157169	0.010638	0	0.019981	0.0696749	0.0402029	0	0.0134735	0	0.0199427	0.0164339	0.00147649	0	0	0	0	0.0446635	0.0178809	0.00127944	0.0393178	0	0	0.350929	0.98402
TCGA-DJ-A2PR-01A-11R-A19O-07	0	0	0	0.0225604	0	0	0	0	0.0008	0	0.0149294	0.0241557	0.0446729	0	0	0.039835	0.121357	0.051545	0.0231724	0.0326214	0	0	0.025659	0	0.112704	0.00854402	0	0.00943283	0.0827499	0	0.00364338	0.005873	0	0.0115229	0	0.0230021	0.109623	0.0354742	0	0.0156139	0	0.028747	0.0222389	0.0277167	0.0120092	0	0	0	0.0462212	0.0148169	0.00211731	0.0266137	0	0	0.186013	1.09868
TCGA-DJ-A2PS-01A-11R-A18C-07	0.00866362	0	0	0.0319717	0	0	0	0	0	0	0.008003	0.0123197	0.0731011	0	0	0.0251138	0.142874	0.0436762	0.0220054	0	0	0	0	0	0.193756	0.0391413	0	0.0007	0.0350774	0	0	0.0151739	0.0065222	0.00891647	0	0.0192901	0.114607	0.0382399	0.0110961	0.029314	0	0.0141535	0.00479513	0.0165413	0.0007	0	0	0	0.032813	0.0247381	0.00109318	0.0256806	0	0	0.278033	1.03668
TCGA-DJ-A2PT-01A-11R-A18C-07	0.0188956	0	0	0.0706183	0	0	0	0	0	0.00170259	0	0	0.0541937	0	0	0.0545128	0.144504	0.0706791	0	0	0	0	0.02708	0.00105528	0.241805	0	0	0	0.0246742	0	0	0.00231075	0	0.00954602	0	0.00474217	0.0304742	0.0356521	0.0192682	0.00299416	0	0.0341423	0.0189794	0.0153743	0.0177652	0.0302446	0	0	0.0463857	0.00696387	0	0.0126362	0.00280066	0	0.163823	1.12572
TCGA-DJ-A2PU-01A-12R-A19O-07	0.00182754	0	0	0.00690032	0	0	0.0003	0	0.0001	0	0	0.0200599	0.0876769	0	0	0.0101897	0.146365	0.0669892	0.0270288	0.00485089	0	0	0	0	0.151933	0.0205176	0.00124326	0.0136312	0.0486996	0	0	0	0.0105401	0.0129828	0.0008	0.024847	0.0908229	0.0567483	0	0.0200467	0	0.0206099	0.022289	0.0125693	0	0	0	0	0.0610118	0.017684	0.00129835	0.0394865	0	0	0.180678	1.09953
TCGA-DJ-A2PV-01A-11R-A19O-07	0.0001	0	0	0.0527972	0	0	0.00782564	0	0	0	0.00366235	0.021871	0.102416	0	0	0.0345652	0.0829557	0.0561926	0.0288073	0	0.0168863	0	0	0.00869843	0.206257	0.0489259	0	0.0149502	0	0	0	0	0	0	0	0.0100922	0.0834971	0.0232816	0	0.0111584	0.0101236	0.00371724	0.0118814	0.0135741	0.00830833	0.00993604	0.00283051	0	0.0793212	0.00949424	0.0003	0.035606	0	0	0.241897	1.07255
TCGA-DJ-A2PW-01A-11R-A19O-07	0.00710656	0	0	0.0556377	0	0	0	0	0	0	0.0599373	0	0.02465	0	0.0994457	0.0995484	0.0753049	0.0734263	0.0246185	0.0180567	0	0	0	0.0150015	0.0622198	0.0311574	0	0	0.0516449	0	0.00357558	0.00786606	0	0.0216781	0	0.0115473	0.0500554	0.036917	0.0005	0.0149231	0.0220888	0.0160325	0.0001	0.0235346	0.00922469	0.0186107	0	0	0.0248657	0.00959891	0.0002	0.030268	0.0007	0	0.187664	1.09582
TCGA-DJ-A2PX-01A-11R-A18C-07	0.00783243	0	0	0.112653	0	0	0.0100312	0	0	0.00184783	0	0.00694995	0.100449	0	0.0103552	0.0629233	0.131197	0.053488	0.0309998	0	0.0311386	0	0	0.0007	0.0762939	0.0338978	0	0.00488912	0.00703964	0	0	0	0	0	0	0.0156218	0.0939987	0.0412444	0.0217005	0.0188249	0.00231352	0	0	0.0079063	0.0171089	0	0.0069264	0	0.0324941	0.0237113	0.00179159	0.0337097	0	0	0.372464	0.960418
TCGA-DJ-A2PY-01A-11R-A18C-07	0.031121	0	0	0.0393381	0	0	0	0	0	0	0	0.0280683	0.105896	0	0	0.0412201	0.12895	0.0429308	0.0202588	0	0	0	0.0112155	0	0.171332	0.026066	0	0.0296995	0.0114588	0	0	0	0	0.0243047	0	0.0108994	0.0760693	0.0463743	0.00214387	0.00944448	0	0.0155413	0.00567595	0.00489609	0.0202995	0.0141637	0	0	0.0455978	0.00981837	0.00111704	0.0260985	0	0	0.122238	1.14425
TCGA-DJ-A2PZ-01A-21R-A18C-07	0.0286849	0	0	0.0509153	0	0	0	0	0.00118355	0.0149305	0	0	0.0705205	0	0.0150132	0.0518607	0.169315	0.0271247	0.0357187	0	0	0	0	0	0.16835	0.0009	0	0	0.0430597	0	0	0	0	0.0327539	0	0.0122964	0.0211454	0.0784564	0	0.00591121	0	0.0124518	0.034438	0.0215265	0.0135626	0.00935569	0	0	0.0448684	0.00582611	0.00154575	0.0264203	0.00190545	0	0.174862	1.10068
TCGA-DJ-A2Q0-01A-11R-A206-07	0.00621353	0	0	0	0	0	0	0	0.0009	0	0	0	0.0570752	0.00182814	0.125548	0	0.124911	0.0198109	0.0199097	0.0440088	0	0	0	0.0081039	0.121926	0.0685726	0	0.00490626	0.0761503	0	0.0135315	0.00694944	0	0.001	0.0169294	0.0130782	0.0346012	0.0426981	0.0483913	0.0227874	0	0.0108999	0.0150375	0.001	0.0193245	0	0	0.00360327	0.049083	0.00885972	0	0.0124174	0	0	0.324151	0.995532
TCGA-DJ-A2Q1-01A-22R-A19O-07	0.00980617	0	0	0.0323859	0	0	0	0	0	0	0	0.0735961	0.00735188	0	0.0712352	0.105567	0.116527	0.0411115	0.0173034	0.00515909	0	0	0.109136	0	0.152504	0	0	0	0	0	0	0.00946374	0	0.0129056	0	0	0	0.0523233	0	0.00882284	0	0.0165843	0.0393899	0.00110776	0.0117438	0.0680647	0.0194751	0	0.0114939	0.0048697	0.00123266	0	0.0008	0	0.154174	1.12017
TCGA-DJ-A2Q2-01A-11R-A19O-07	0.00505981	0	0	0.0725695	0	0	0.00411827	0.0002	0	0.0105538	0.00400505	0	0.0532139	0	0	0.00994095	0.154776	0.0057846	0.0192893	0.0185895	0.0434442	0	0	0	0.23243	0.0202275	0	0.00296681	0.0653588	0	0	0	0	0	0	0.0116059	0.0704133	0.0251186	0.00384383	0.0302342	0	0	0	0.0006	0.0111967	0	0.0120092	0	0.0942415	0.0120883	0	0.00614543	0	0	0.443435	0.924516
TCGA-DJ-A2Q3-01A-11R-A18C-07	0.0288671	0	0	0.0494671	0	0	0	0	0	0	0	0.00274123	0.0827367	0	0.00183083	0.0687515	0.13009	0.0354707	0.00192212	0	0	0	0.0119546	0	0.194884	0.0399775	0	0.00254337	0.0594326	0	0	0	0	0.0172031	0	0.00896606	0.047152	0.0560908	0.0172589	0.0135627	0	0.00690348	0.0255314	0.0057524	0.0199521	0.00940412	0	0	0.0368407	0.00871074	0.00133344	0.0134642	0.00120376	0	0.122919	1.13837
TCGA-DJ-A2Q4-01A-21R-A18C-07	0.00256116	0	0	0.0334747	0	0	0.00622387	0	0.0005	0	0	0	0.0509633	0	0.0373798	0.1227	0.129442	0.00454052	0.00826442	0	0.00309858	0	0	0.0297708	0.204571	0.0110902	0	0.011951	0.0524823	0	0.0136367	0	0	0	0	0.0105107	0.0775581	0.0241971	0.00128251	0.00251651	0.0393301	0.0219299	0.0154314	0.0207578	0.00898214	0	0	0	0.0383916	0.0164788	0	0	0	0	0.177734	1.11635
TCGA-DJ-A2Q5-01A-11R-A18C-07	0.00756822	0	0	0.0959579	0	0	0	0	0	0	0.0009	0	0.0847518	0	0.0365405	0	0.093657	0.0557244	0.0185555	0.00492462	0	0	0	0.00423409	0.0864845	0.0220899	0	0.0088149	0.0450306	0	0	0	0	0.0184037	0	0.0245458	0.0568813	0.0540334	0.063355	0.00975317	0	0.021792	0.0357363	0.0321767	0.0369048	0	0	0.0009	0.0405645	0.0153376	0.0017409	0.0225433	0.0001	0	0.163342	1.09251
TCGA-DJ-A2Q6-01A-11R-A18C-07	0.022148	0	0	0.0337343	0	0	0.0006	0	0	0	0	0.0291753	0.101457	0	0	0.0305868	0.104367	0.0549755	0.0183492	0	0	0	0.0163063	0	0.186452	0.0153354	0.00167251	0.0227129	0.021513	0	0	0	0	0	0	0.0157624	0.100577	0.0585265	0	0.00934277	0	0.010987	0.0225795	0.00482667	0.0031334	0	0	0	0.0775813	0.0163404	0.00115793	0.0198468	0	0	0.210556	1.09644
TCGA-DJ-A2Q7-01A-11R-A18C-07	0.00528019	0	0	0.0293755	0	0	0	0	0	0	0.00306511	0	0.0870389	0	0.0534207	0.0385935	0.153	0.0454825	0.0247171	0.0178097	0	0	0	0.0142817	0.12337	0.038799	0	0.0102275	0.0330302	0	0	0	0.0024564	0	0	0.0215808	0.0953804	0.055625	0.00874762	0.0263774	0.00912883	0.00678388	0.0196782	0.00452728	0	0	0	0	0.0314882	0.0213752	0.00117556	0.0181838	0	0	0.28735	1.02178
TCGA-DJ-A2Q9-01A-21R-A18C-07	0.0340783	0	0	0.0344418	0	0	0	0.00931587	0	0.00792769	0.00705136	0.0409828	0.117439	0	0.00177213	0.0360103	0.133923	0.0762013	0.00460259	0	0.00978036	0	0.0640299	0	0.161846	0.00945907	0	0.025388	0	0	0	0	0	0	0	0	0.00429112	0.00197522	0.0338837	0.00469915	0	0.053988	0.00434747	0	0.00813688	0.0270361	0	0	0.0554961	0.0228287	0.0009	0.00596723	0.00223756	0	0.116515	1.18049
TCGA-DJ-A2QA-01A-11R-A18C-07	0.00928871	0	0	0.0201067	0	0	0	0	0	0	0.0304132	0	0.047409	0.0004	0.0525326	0.045361	0.191247	0.091104	0.0196735	0.0225766	0	0	0.0004	0	0.118766	0	0	0	0.0250159	0	0.0105357	0.0168745	0	0.0125299	0	0.0140787	0.0321552	0.0375329	0.0197466	0.0352335	0.0304132	0	0	0.0349852	0.00500124	0.0152342	0	0	0.0370368	0.00155776	0.0003	0.0225407	0	0	0.419571	0.941688
TCGA-DJ-A2QB-01A-11R-A19O-07	0	0	0	0.0322821	0	0	0.00493662	0.00380523	0.00145094	0	0.0340996	0.018273	0.0454672	0	0.120361	0.00193015	0.161704	0	0.0380267	0.0254281	0	0	0	0	0.0540899	0.152599	0	0	0.0211402	0	0	0.0373716	0.00554866	0	0.00428381	0.0165718	0.0504698	0.0373012	0	0.0260073	0	0.012544	0.0187033	0	0.00206966	0	0.00868348	0	0.0352301	0.00769989	0	0.0219214	0	0	0.405237	0.941713
TCGA-DJ-A2QC-01A-11R-A18C-07	0	0	0	0.0230643	0	0	0	0	0.00358409	0	0.0307215	0	0.0322043	0	0	0.0285088	0.157594	0.100439	0.0280204	0.00115345	0	0	0.0006	0	0.187015	0.0187829	0	0.00301398	0.0430992	0	0.0111674	0.00776913	0.00258579	0	0	0.025787	0.0659019	0.0540271	0.00495015	0.0107283	0.0211485	0.00343498	0.029904	0.0220307	0	0	0	0	0.0307171	0.0191141	0	0.0328949	0	0	0.363805	0.977495
TCGA-DJ-A3UK-01A-11R-A22L-07	0	0	0	0.0357086	0	0	0.00629301	0	0	0	0.0369688	0.0183413	0.0611975	0	0	0.0703859	0.182759	0.0206844	0.0242787	0	0	0	0	0.00642874	0.0461513	0.0699373	0	0.0123649	0.0499408	0	0	0	0.00373441	0.0135562	0	0.0226374	0.120198	0.0174618	0.0245554	0.0102012	0.0109875	0.0161022	0	0.0183366	0.00178003	0	0	0	0.0355798	0.0115177	0	0.0518678	0	0	0.296195	1.02052
TCGA-DJ-A3UM-01A-11R-A22L-07	0.00738689	0	0	0.00140781	0	0	0	0	0	0	0.00493217	0	0.0638883	0	0	0.0573484	0.190349	0.0500612	0.0255668	0	0	0	0	0	0.190149	0.0438517	0	0.00146784	0.0478322	0	0	0.00249808	0	0.0241281	0.0008	0.0116155	0.0955536	0.0359405	0.0104021	0.0130477	0	0.0249105	0.0152155	0.00397677	0.00220512	0.0185413	0	0	0.0241057	0.0115499	0.001	0.0202212	0	0	0.157755	1.1166
TCGA-DJ-A3UN-01A-11R-A22L-07	0	0	0	0.0264513	0	0	0	0	0	0	0.0302925	0	0.0762297	0	0	0.0429205	0.193064	0.0532046	0.024075	0	0	0	0.0421415	0	0.111978	0.0214524	0	0.0103929	0.0255864	0	0	0	0	0.0129833	0	0.0200723	0.106735	0.0468824	0	0.0194103	0	0.00262528	0.0179682	0	0.0011324	0	0	0	0.0452659	0.0174848	0.00165567	0.0499947	0	0	0.291116	1.02326
TCGA-DJ-A3UO-01A-11R-A22L-07	0.00248384	0	0	0.0261531	0	0	0	0	0	0	0.0348517	0	0.0561692	0	0	0.0612807	0.170224	0.0746655	0.0173554	0	0	0	0	0.0038209	0.101141	0.0674727	0	0.0118276	0.0572945	0	0.0323049	0	0	0.022982	0	0.0176025	0.0727468	0.0326576	0	0.0173492	0.00581326	0.0222379	0.0162456	0.00909524	0.00245245	0	0	0	0.0317973	0	0.00129344	0.0306805	0	0	0.152999	1.11412
TCGA-DJ-A3UP-01A-11R-A22L-07	0.0001	0	0	0.0592997	0	0	0.00821844	0.0005	0	0.0003	0.031025	0.0184518	0.0599019	0	0.137059	0.0109534	0.133965	0.00580539	0.0175762	0.0461295	0.0309	0	0	0	0.0340925	0.0430609	0	0.00773888	0.0191551	0	0	0.0008	0.0121676	0	0	0.00535583	0.0417786	0.0375194	0.00772217	0.0517242	0	0.00410641	0	0	0.00204586	0	0	0.0173574	0.0747908	0.0269305	0	0.0535002	0	0	0.434209	0.918425
TCGA-DJ-A3UQ-01A-11R-A22L-07	0.019608	0	0	0.039914	0	0	0	0.00107081	0	0	0	0	0.0941193	0	0	0.0516823	0.130933	0.0376529	0.0153665	0	0	0	0.0388748	0	0.179456	0.0264931	0	0.0115586	0.04176	0	0	0	0	0.0134486	0	0.0083344	0.0552087	0.0239376	0.0151319	0.0141611	0.00491834	0.0168982	0.00692964	0.00424526	0.0334063	0.0224102	0	0	0.0697999	0.00537021	0.00141386	0.0158962	0	0	0.117945	1.1569
TCGA-DJ-A3UR-01A-11R-A22L-07	0.0100261	0	0	0.0256937	0	0	0	0	0.00105844	0	0.0342567	0	0.0457603	0	0.0254444	0.0220536	0.209093	0.0442299	0.0300348	0.0131346	0	0	0	0.00295537	0.158884	0.00409397	0.00208768	0.0006	0.0530824	0	0.0141798	0.00656555	0	0.0077328	0	0.0268762	0.0344169	0.0665385	0.0386104	0.021538	0.00259515	0.00461125	0	0.00445222	0.0116299	0	0	0	0.0236058	0.0303558	0	0.023767	0	0	0.367862	0.964114
TCGA-DJ-A3US-01A-11R-A22L-07	0	0	0	0.103765	0	0	0	0	0	0	0.00400229	0.00424509	0.0626965	0	0	0.00243015	0.0862687	0.0505967	0.0162453	0.00585691	0.00955774	0	0	0	0.233458	0.0140139	0	0.00607757	0.0599308	0	0	0.0104337	0.00328231	0	0	0.0157076	0.118646	0.0388629	0	0.0264562	0	0	0.0185441	0.00774625	0.0423722	0	0	0	0.033838	0.00419396	0.00198209	0.0187796	0	0	0.435989	0.925582
TCGA-DJ-A3UT-01A-11R-A22L-07	0.0008	0	0	0.0170473	0	0	0.00964543	0	0	0	0.0273142	0	0.0329284	0	0.0743707	0.00975066	0.200293	0.018175	0.0312139	0.00445905	0.0132056	0	0	0	0.17699	0.0516084	0	0	0.0279917	0	0	0.0009	0.0003	0	0.0100823	0.0125369	0.0257338	0.043871	0.0255687	0.0439363	0.0148667	0	0	0	0.0020988	0	0.0415031	0	0.0543482	0.00837376	0	0.0200231	0	0	0.392116	0.949293
TCGA-DJ-A3UU-01A-11R-A22L-07	0.0121068	0	0	0.0416258	0	0	0	0	0	0	0	0.0127276	0.108389	0	0.0258234	0.0245038	0.147943	0.0861303	0.0196885	0	0	0	0.0319953	0	0.135379	0.0258561	0	0.00867902	0.0156192	0	0	0	0	0	0	0.0153366	0.0758045	0.0379173	0.0168755	0.0145992	0	0.0154858	0.00563416	0.0146235	0.0212721	0	0	0	0.0371357	0.0128718	0.00122269	0.0347539	0	0	0.232211	1.06959
TCGA-DJ-A3UW-01A-11R-A22L-07	0.00959342	0	0	0.0697256	0	0	0	0	0.00112988	0	0	0	0.0465914	0	0.0170422	0.0179785	0.139646	0.058552	0.00376223	0.0148188	0	0	0.0304874	0	0.144704	0.0201876	0	0.0109412	0.0770473	0	0	0.00266319	0	0	0	0.00578737	0.0315563	0.0519783	0.0406183	0.0110671	0.00631612	0.0182068	0.0143671	0.013949	0.0492959	0.0458129	0	0	0.0199985	0.00699923	0.00162814	0.0168965	0.0007	0	0.0985401	1.13852
TCGA-DJ-A3UX-01A-11R-A22L-07	0.0227206	0	0	0.068846	0	0	0	0	0.0005	0	0.0163347	0	0.0448287	0	0	0.0115521	0.14273	0.0379489	0.00912085	0	0	0	0	0	0.207394	0	0	0.00494564	0.0330156	0	0	0.0281762	0.00339706	0	0	0.0191999	0.124582	0.0477728	0.00345001	0.0369094	0	0	0	0.0100441	0.0352063	0	0	0	0.043365	0.0122287	0.00140695	0.0326473	0.00164896	0	0.304429	1.01677
TCGA-DJ-A3UY-01A-21R-A22L-07	0.0288238	0	0	0.0520554	0	0	0	0	0	0	0	0.0233273	0.0723635	0	0	0.0405637	0.118345	0.0335774	0.0169903	0	0	0	0	0	0.201133	0.0367741	0	0.0175472	0.0449942	0	0	0.00674056	0	0.00290776	0	0.00859809	0.0689956	0.0402615	0.0164152	0.0191521	0.0186662	0.00411875	0.0149374	0.00307013	0.0229464	0	0	0	0.0594546	0	0.00128329	0.0245733	0.00138441	0	0.180081	1.10463
TCGA-DJ-A3UZ-01A-11R-A22U-07	0	0	0	0.0845547	0	0	0	0	0	0	0.0238598	0.011781	0.0629125	0	0	0.00732666	0.107749	0.055464	0.0160562	0.025251	0	0	0.0123032	0	0.180076	0.00522579	0	0.00555622	0.0296605	0	0	0.0417446	0.00320055	0.00170749	0	0.0253574	0.0948229	0.05783	0.00690518	0.0385118	0	0	0	0.00452561	0.025842	0	0	0	0.04337	0.0147846	0.00142949	0.012192	0	0	0.438961	0.923106
TCGA-DJ-A3V0-01A-11R-A22U-07	0.0285526	0	0	0.0310428	0	0	0	0	0.0008	0.00233088	0	0	0.0600077	0	0.00192327	0.0699963	0.201676	0.0651443	0.021928	0	0	0	0.013032	0	0.170057	0.0124376	0	0.0141549	0.005775	0	0	0.0019043	0	0.0197679	0	0.00930283	0.0420623	0.0303551	0.0114932	0.0105912	0	0.00511583	0.0248001	0.00822654	0.0119161	0.0204042	0	0	0.0652116	0.00361063	0.00152198	0.0347496	0.0002	0	0.279424	1.04214
TCGA-DJ-A3V2-01A-11R-A22U-07	0.0086223	0	0	0.0675155	0	0	0	0	0	0	0.0133212	0.0220547	0.0387122	0	0	0.0145721	0.15538	0.0731441	0.0206279	0	0	0	0	0	0.17577	0.0658131	0	0	0.0242429	0	0	0	0	0.00629027	0	0.0205916	0.064456	0.0426281	0.0270339	0.00510488	0	0.006086	0.00867252	0.00896982	0.0346492	0	0	0	0.025388	0.0235643	0.00219529	0.043058	0.00153645	0	0.266826	1.03048
TCGA-DJ-A3V3-01A-11R-A22U-07	0	0	0	0.0571743	0	0	0	0	0.0006	0	0.0610784	0	0.0548145	0	0.00572235	0.0269311	0.126706	0.0689594	0.0302873	0.021707	0	0	0	0	0.147019	0	0	0.0126302	0.0107407	0	0	0.0143643	0	0.00936869	0	0.0227545	0.0958438	0.0443695	0.0288602	0.0163771	0	0	0.0205136	0.036693	0.0132325	0	0	0	0.0329839	0.0121246	0.00137037	0.0268152	0	0	0.426413	0.931203
TCGA-DJ-A3V4-01A-11R-A22U-07	0.0165491	0	0	0.0492346	0	0	0	0	0	0	0	0.023236	0.0540162	0	0.0154208	0.0411934	0.176476	0.0551922	0.0211483	0	0	0	0.0151784	0	0.162835	0.0222958	0	0.00422924	0.0504046	0	0	0	0	0.017254	0	0.0143297	0.0524009	0.0385173	0.00919179	0.0339125	0	0.00646094	0.00768216	0.00912249	0.0188419	0.001	0	0	0.0466208	0.013496	0.00123176	0.022575	0	0	0.17327	1.09568
TCGA-DJ-A3V5-01A-11R-A22U-07	0.0309601	0	0	0.0462259	0	0	0	0	0	0	0	0	0.0752106	0	0.0204193	0.0459748	0.15636	0.0381247	0.0116406	0	0	0	0	0	0.209804	0.0409084	0	0	0.0540661	0	0	0	0	0.0153972	0	0.0112122	0.0360895	0.0427796	0.0160991	0.0123134	0	0.0110309	0.015255	0.00826978	0.017451	0.0005	0	0	0.0645395	0	0.0009	0.018485	0	0	0.18578	1.10507
TCGA-DJ-A3V7-01A-11R-A23N-07	0.0194414	0	0	0.0521682	0	0	0	0	0.0009	0.0113607	0.0418426	0	0.034892	0	0	0.0403811	0.174179	0.0320726	0.0286628	0	0	0	0	0.00493004	0.182269	0	0	0.0068659	0.0679334	0	0	0.0236239	0	0.0180104	0	0.0118956	0.0557672	0.0408591	0.0255769	0.00544904	0	0.00868851	0.0142537	0.0187485	0.0195866	0.00389804	0	0	0.0130118	0.0189239	0.00149721	0.0202746	0.00201962	0	0.13928	1.12082
TCGA-DJ-A3V8-01A-11R-A23N-07	0.0266748	0	0	0.0191503	0	0	0	0	0.00214438	0	0.0247106	0	0.0373626	0	0.0169999	0.0905741	0.177731	0.0399491	0.0139973	0	0	0	0	0	0.23287	0.0178096	0	0	0.00212027	0	0	0	0.00429427	0.0160663	0	0.0172406	0.0771396	0.0382727	0.0107481	0.00596586	0.0116814	0.00661251	0.0107353	0.0163159	0.012019	0	0	0	0.0468672	0.00553691	0	0.018325	0.0001	0	0.230953	1.07567
TCGA-DJ-A3V9-01A-11R-A23N-07	0	0	0	0.0143523	0	0	0	0	0.0003	0	0.0125992	0.0185338	0.0510637	0	0	0.0431207	0.128081	0.0559529	0.0168834	0	0	0	0.0304265	0	0.211545	0.0225013	0	0.0116798	0	0	0	0	0.00248359	0.0105113	0	0.0148174	0.102988	0.0388919	0.0186911	0.015447	0.00921407	0.0217158	0.010301	0.0264508	0.00267519	0	0	0	0.069055	0.00943526	0.0009	0.0294027	0	0	0.249925	1.06378
TCGA-DJ-A3VA-01A-11R-A23N-07	0.00485261	0	0	0.0373929	0	0	0	0	0	0	0.0458477	0.0110725	0.0380352	0	0	0.0418685	0.150058	0.0564467	0.0334407	0	0	0	0.0113475	0	0.233488	0.0159022	0	0.0092345	0.0282371	0	0	0.0005	0	0.0241942	0	0.0154886	0.0370926	0.049307	0.0253101	0.00840246	0	0.0154798	0.0177779	0.0131892	0.0102452	0	0	0	0.0279119	0.00855064	0	0.029323	0	0	0.138296	1.11754
TCGA-DJ-A3VB-01A-11R-A23N-07	0.0248023	0	0	0.0325008	0	0	0	0	0.00160397	0	0.0197934	0	0.0320296	0	0.064218	0.122971	0.121848	0.0682325	0.0264102	0	0	0	0.0262337	0	0.183266	0.0195439	0	0	0.017942	0	0.0194732	0	0.001297	0.0185124	0	0.00596567	0	0.0317461	0	0.00548598	0	0.00612988	0.0351955	0.0113688	0.0347536	0.0061185	0	0	0.0314584	0.019536	0	0.00891918	0.00264438	0	0.131208	1.13363
TCGA-DJ-A3VD-01A-11R-A23N-07	0.0231876	0	0	0.0659396	0	0	0	0	0	0	0	0.0301142	0.0870452	0	0	0.0552665	0.0979087	0.0540108	0	0	0.00437553	0	0.0001	0	0.160769	0.0233699	0	0.0153546	0.0147593	0	0	0	0	0	0	0.0107539	0.0567934	0.0585842	0.0204953	0.0149904	0.0184657	0.0148587	0.0174024	0.0181628	0.0404482	0.0100084	0	0	0.0538361	0.00940936	0.00280813	0.018268	0.00256171	0	0.130974	1.13463
TCGA-DJ-A3VE-01A-11R-A23N-07	0.00576871	0	0	0.0125113	0	0	0	0	0	0	0.0108112	0.00867907	0.0489902	0	0	0.0913818	0.095345	0.0439526	0.0384488	0	0	0	0.0308779	0	0.185271	0	0	0.0261582	0	0	0.0132855	0	0	0.0235556	0	0.018783	0.0750949	0.0505414	0	0.00375451	0.03232	0.0172712	0.0389996	0.0103933	0	0	0	0	0.0627371	0.00487189	0.00128497	0.0424254	0.00647347	0	0.195394	1.09188
TCGA-DJ-A3VF-01A-11R-A23N-07	0.0209969	0	0	0.0524832	0	0	0	0	0.00155654	0	0	0.00721609	0.085432	0	0	0.05029	0.13339	0.0411722	0.00240848	0	0	0	0.0174208	0	0.196075	0.0425833	0	0.0128052	0.0217575	0	0	0	0	0.0174219	0	0.00556386	0.0693046	0.0268801	0.0191466	0.00369524	0.0142567	0.0128247	0.0111287	0.00461331	0.0297667	0.0173242	0	0	0.0587752	0.00653126	0.00109842	0.0144681	0.00161325	0	0.118686	1.14969
TCGA-DJ-A3VG-01A-11R-A23N-07	0.00397656	0	0	0.0488301	0	0	0.00760016	0	0	0	0	0	0.0837373	0	0.0703429	0.0126302	0.0865668	0.0196267	0.0228874	0.0194962	0.0104952	0	0	0.00331203	0.163054	0	0	0	0	0	0.0660103	0.0277101	0	0	0	0.0255506	0.0831524	0.0355003	0	0.046606	0.0041826	0	0.020216	0.0005	0	0	0.0288407	0	0.0814012	0.00723438	0	0.0205537	0	0	0.491606	0.886121
TCGA-DJ-A3VI-01A-11R-A23N-07	0.0121838	0	0	0.0173095	0	0	0	0	0.0001	0	0.0382907	0.024763	0.0153423	0	0	0.0689871	0.194505	0.0275004	0.0203308	0	0	0	0.0234903	0.0004	0.2349	0.0330593	0	0.0053272	0.0142011	0	0	0.00336535	0	0.0305079	0.0006	0.0127395	0.0692802	0.0343944	0.019809	0.00317756	0	0.01492	0.00824004	0.00728996	0.00751862	0	0	0	0.0220399	0.00696417	0	0.0255793	0.00280843	0	0.173888	1.10109
TCGA-DJ-A3VJ-01A-11R-A23N-07	0.00747002	0	0	0.0192734	0	0	0	0	0	0	0.0257972	0.00774989	0.0913639	0	0	0.125517	0.0729271	0.0128079	0.0238974	0	0	0	0	0.0129454	0.24708	0	0.00248111	0.00862324	0	0	0.00652841	0	0.0098288	0.00793621	0.00110111	0.0159785	0.0954182	0.0394045	0	0.0160052	0.00685197	0.0308773	0.0274981	0.0110244	0.00122775	0	0	0	0.0548664	0	0.00160197	0.0134557	0.00246174	0	0.362303	0.999946
TCGA-DJ-A3VK-01A-11R-A23N-07	0	0	0	0.0222368	0	0	0	0	0.0002	0	0.0536161	0	0.0596867	0	0.0242463	0.0300213	0.154853	0.0277906	0.0259246	0.0628642	0	0	0	0	0.130728	0.0413457	0	0	0.00246803	0	0.00508774	0.01043	0	0.00963765	0	0.0177914	0.113684	0.0248925	0	0.0276622	0	0.00956693	0.0355602	0.00416356	0	0	0	0	0.0540083	0.0156384	0.00159783	0.0343119	0	0	0.44678	0.918703
TCGA-DJ-A3VL-01A-11R-A23N-07	0.0004	0	0	0.14099	0	0	0.0253385	0	0	0	0.0176331	0.0181272	0.060492	0	0.066672	0.00682438	0.093165	0.0143585	0.00614283	0.0266224	0.0188488	0	0	0.0082256	0.0704806	0.0119487	0	0	0.0328909	0	0.0471776	0.0371804	0	0	0	0.00744335	0.100334	0.0492268	0	0.0383446	0	0	0	0.00117135	0	0	0.00117833	0.0229243	0.0278626	0.0220797	0.0014167	0.0244642	0	0	0.450686	0.905895
TCGA-DJ-A3VM-01A-11R-A23N-07	0.0024271	0	0	0.0135013	0	0	0	0	0.0001	0	0.0006	0	0.0521788	0	0.014444	0.0179766	0.158099	0.0161886	0.0195355	0.0365473	0	0	0	0	0.237611	0.0899778	0	0.0139395	0.00112932	0	0	0.0147601	0.00506538	0.0109835	0	0.00480402	0.0876807	0.0382538	0.0186897	0.0279387	0	0.0125123	0.010455	0	0	0	0	0	0.0576366	0.0186939	0	0.0182793	0	0	0.4259	0.933619
TCGA-DJ-A4UL-01A-11R-A250-07	0.0009	0	0	0.0196169	0	0	0	0	0.0003	0	0.0349036	0	0.0486609	0	0	0.0935032	0.195694	0.0539161	0.0226086	0.00220499	0	0	0	0	0.117333	0.0228993	0	0.0075777	0.0273649	0	0.00831582	0	0.0006	0.0110776	0	0.0233872	0.0800816	0.0325507	0.0241391	0.0166587	0.0196913	0	0.0276083	0.0120903	0.0225616	0.00235791	0	0	0.0261871	0.0104644	0	0.0347208	0	0	0.296097	1.01793
TCGA-DJ-A4UP-01A-11R-A250-07	0	0	0	0.0888891	0	0	0	0	0	0	0	0	0.0783446	0	0	0.0005	0.0759356	0.0618445	0.0167487	0.0236657	0	0	0.0245901	0	0.141667	0.0226802	0	0.010447	0.0766513	0	0	0.0014763	0.00315886	0.00843746	0	0.0122126	0.136858	0.0349735	0.0148101	0.011276	0	0.0120665	0.017249	0.00770067	0.0204582	0	0	0	0.0406124	0.0166963	0	0.0391999	0.0008	0	0.444528	0.920233
TCGA-DJ-A4UQ-01A-11R-A250-07	0.011102	0	0	0.0727552	0	0	0.00704115	0	0	0	0.0206984	0	0.0854189	0	0.00700912	0.0778345	0.125987	0.039274	0.0212943	0	0.00810763	0	0	0	0.138801	0.0416988	0	0.011697	0.00457398	0	0.0165113	0	0	0	0	0.0124124	0.106554	0.0353468	0	0.0227789	0	0.013396	0	0.0195801	0.0004	0.00239278	0	0	0.0593665	0.0144007	0.0003	0.0232512	0	0	0.303364	1.02369
TCGA-DJ-A4UR-01A-11R-A250-07	0.00581902	0	0	0.0429935	0	0	0.00364874	0	0.0003	0	0.0318297	0.00611681	0.0515261	0	0.0823012	0.0002	0.151442	0.045286	0.0172055	0.0391484	0.0192919	0	0	0	0.135077	0.0337647	0	0	0.0311828	0	0	0.0139505	0	0	0	0.00306373	0.0679665	0.0290044	0.0382185	0.0302804	0	0	0.0035734	0.0001	0.00545617	0	0	0.0198904	0.050755	0.00683349	0.0004	0.0334067	0	0	0.42886	0.926691
TCGA-DJ-A4UT-01A-11R-A250-07	0.0122349	0	0	0.0847919	0	0	0	0	0	0	0	0	0.0835178	0	0.0524027	0.047013	0.0547505	0.055355	0.0037959	0.0130577	0	0	0.038345	0	0.119821	0.0143809	0	0.00648582	0.0584217	0	0	0.00896826	0	0.0167292	0	0.0121918	0.0816936	0.0451465	0.0257507	0.0130589	0	0.00386693	0.0389048	0.00256497	0.0328142	0	0	0	0.0561052	0	0.00219666	0.0148774	0.0008	0	0.237877	1.06161
TCGA-DJ-A4UW-01A-11R-A250-07	0.0134035	0	0	0.0258447	0	0	0	0	0	0	0.0202013	0.0373824	0.0879994	0	0	0.0421668	0.119383	0.0569493	0.0189332	0	0	0	0.00412181	0	0.164976	0.0247547	0	0.0271481	0	0	0	0	0.001902	0.00521959	0	0.0134659	0.0876216	0.0396919	0.0168325	0.0250469	0.0135413	0	0	0.0118143	0.00262436	0	0	0	0.0746808	0.0112884	0.0008	0.0522311	0	0	0.310943	1.02208
TCGA-DJ-A4V0-01A-11R-A250-07	0.00230705	0	0	0.0987034	0	0	0	0	0	0	0	0	0.0870334	0	0.0160206	0.0203773	0.0887938	0.0469677	0.0119256	0.025459	0.0271313	0	0	0.0120822	0.139369	0.0503254	0	0	0.018983	0	0	0	0	0	0	0.00447257	0.0554903	0.054437	0.0624666	0.0321271	0	0.0005	0	0.0005	0.0174543	0.0206083	0.0174892	0	0.0217812	0.0344517	0.00133953	0.0314591	0	0	0.322382	0.989019
TCGA-DJ-A4V2-01A-11R-A250-07	0.00964123	0	0	0.0212666	0	0	0	0	0	0.00121347	0.0253824	0	0.0422942	0	0.0280925	0.146783	0.10596	0.0228069	0.00755724	0	0	0	0.0177939	0	0.164248	0.02303	0	0.00875025	0.0415408	0	0	0	0	0.0206418	0	0.0127482	0.0563976	0.0492044	0.0240493	0.00730181	0.0424083	0.0197584	0.0200174	0.00309091	0.017131	0	0	0	0.046515	0	0	0.0127033	0.00167255	0	0.13905	1.13332
TCGA-DJ-A4V4-01A-11R-A250-07	0.0153408	0	0	0.0379882	0	0	0	0	0.00165762	0	0	0	0.062844	0	0	0.0517881	0.191229	0.0461585	0.00862548	0.00426639	0	0	0	0	0.177587	0.01953	0	0	0.0354575	0	0	0.0009	0	0.0249048	0	0.0172989	0.0732013	0.0505666	0.034935	0.0330816	0	0	0.0147513	0.0119025	0.00888146	0.0138969	0	0	0.0399635	0.00314598	0.001	0.0191124	0	0	0.226059	1.05982
TCGA-DJ-A4V5-01A-11R-A250-07	0.0119956	0	0	0.0592297	0	0	0	0	0	0	0.00283079	0.0202963	0.0665288	0	0.053725	0.0717414	0.13019	0.0766664	0.0274508	0	0	0	0.0529676	0	0.143882	0	0.00279517	0.00670196	0.00280655	0	0	0.00368953	0	0.0102228	0	0.00847037	0.0313253	0.0337093	0.0101009	0.0158865	0	0.0257067	0.0252943	0.0091307	0.0189717	0	0	0	0.0368689	0.0151421	0	0.02472	0.001	0	0.188462	1.09312
TCGA-DO-A1JZ-01A-11R-A13Y-07	0	0.00147163	0	0.0265591	0	0	0	0	0.00114114	0	0.0348801	0.00554512	0.0569538	0.00516137	0.0524027	0.0261885	0.099468	0.0544318	0	0.0558005	0	0	0.0551545	0	0.20843	0.00998185	0.00114999	0.0267683	0	0	0	0.00827571	0.00742657	0.0180551	0	0.0139443	0.0623524	0.053241	0.0113926	0	0	0.0240415	0	0	0.00935326	0	0	0.0007	0.0350031	0.0103262	0	0.0243698	0	0	0.18721	1.09447
TCGA-DO-A1JZ-11A-11R-A13Y-07	0.0034396	0	0	0.015924	0	0	0	0	0	0	0.0104549	0	0.0601545	0.0001	0.0398043	0.00114561	0.117074	0.030395	0.00220844	0.0435698	0.0472876	0	0	0	0.208885	0.0104953	0	0	0.0671872	0	0	0.0328765	0	0	0.0184887	0.0203997	0.0686003	0.0386317	0.0281923	0.0324311	0	0.00278331	0	0.0002	0.0104425	0	0.0248289	0	0.0307597	0.0105993	0	0.0226006	0	0	0.311597	1.00762
TCGA-DO-A1K0-01A-11R-A13Y-07	0.0100008	0	0	0.0109464	0	0	0	0	0.0005	0	0	0.0247502	0.0644666	0	0	0.0542562	0.162292	0.0464193	0.0183787	0	0	0	0	0	0.199451	0.0449021	0	0.00971208	0.049175	0	0	0.0035511	0	0.0222565	0.0002	0.0125545	0.0600756	0.0539993	0.0144646	0.00949697	0	0.0232029	0.0311478	0.00518601	0.0007	0	0	0	0.0331963	0.0123082	0.0009	0.0215138	0	0	0.118446	1.13655
TCGA-DO-A2HM-01B-11R-A22L-07	0.02409	0	0	0.0969825	0	0	0	0.00415172	0	0.00110309	0	0	0.0814	0	0.0410169	0.077151	0.0532203	0.0325859	0	0.0012588	0	0	0.014376	0	0.164306	0.0104708	0	0	0.0242281	0	0	0	0	0.0222881	0	0.0150549	0.0519794	0.0589857	0.0353191	0.0128562	0	0.00213996	0.0410957	0.00390979	0.0147084	0.0182525	0	0	0.0468925	0.0282436	0.00264099	0.0192917	0	0	0.127045	1.12805
TCGA-E3-A3DY-01A-11R-A20F-07	0.00832423	0	0	0.0368874	0	0	0	0	0.0003	0.0183938	0	0.00241974	0.0372129	0	0	0.0351152	0.170133	0.0349029	0.0124429	0	0	0	0	0.00650856	0.139809	0.00672298	0.00266417	0.00789538	0.0619044	0	0.0178667	0	0	0.026661	0	0.0235947	0.0570013	0.0727234	0	0.015548	0	0.0255856	0.0495887	0.0213061	0.0139658	0.00623612	0	0	0.0385338	0.0235078	0.00162614	0.0246575	0	0	0.151384	1.10489
TCGA-E3-A3DZ-01A-11R-A20F-07	0.008393	0	0	0.00517277	0	0	0	0	0	0	0.0251031	0.00835055	0.0594909	0.00502155	0.072826	0	0.10565	0.0202075	0.0125531	0.0225544	0	0	0	0	0.209893	0.101464	0	0.0172152	0.00569244	0	0	0.00231799	0.010714	0	0.0170734	0.00601008	0.0381316	0.0722585	0.0224603	0.0357391	0	0.0301783	0.00666118	0.00309403	0	0	0	0	0.0332508	0.00857462	0.0005	0.0334594	0	0	0.389643	0.955502
TCGA-E3-A3E0-01A-11R-A20F-07	0	0	0	0.0105288	0	0	0.00549278	0	0	0	0.0617394	0.0428901	0.0571502	0	0	0.0189639	0.163502	0.0638873	0.034065	0	0	0	0	0.00324009	0.146089	0.0310331	0	0.0100418	0	0	0	0.00810332	0.0106984	0.00105253	0	0.0243226	0.091794	0.0484742	0.00608954	0.00874817	0	0.0159145	0.0096193	0.0134852	0.00875938	0	0	0	0.045073	0.0158968	0	0.040432	0.00291325	0	0.414806	0.944757
TCGA-E3-A3E1-01A-11R-A20F-07	0.02023	0	0	0.0433796	0	0	0	0	0.001401	0	0.0175433	0	0.0255327	0	0	0.0684917	0.184597	0.0442507	0.0279992	0	0	0	0	0	0.158559	0.0345768	0	0.0100372	0.0319817	0	0	0.0120349	0	0.00336601	0	0.0216658	0.0711415	0.061927	0.0261947	0.0209932	0	0.00915463	0.0292266	0.00380234	0.0174499	0	0	0	0.0268734	0.00822982	0.00134212	0.018018	0	0	0.180357	1.08293
TCGA-E3-A3E2-01A-11R-A20F-07	0.0184426	0	0	0.0815028	0	0	0	0	0	0	0.0563371	0.0185862	0.0621723	0	0.00922808	0.0395448	0.127051	0.0515273	0.0100684	0	0.0186267	0	0	0.00252656	0.115132	0.0460916	0	0.00366317	0	0	0	0	0	0	0	0.00950189	0.0677726	0.0458785	0.0504265	0.00903703	0	0	0	0.0202215	0.00643648	0.00394262	0	0	0.0298731	0.0544524	0.0007	0.0412747	0	0	0.305734	1.00869
TCGA-E3-A3E3-01A-11R-A20F-07	0.0154738	0	0	0.0413825	0	0	0	0	0.00159075	0	0.0310527	0	0.0388402	0	0	0.0635783	0.209311	0.0300848	0.0228174	0.00158586	0	0	0	0	0.132861	0.0528371	0	0.00917304	0.0573724	0	0	0.0135618	0	0.0176937	0	0.0146661	0.0553333	0.0380087	0.0176416	0.0100014	0.0152139	0.00856671	0.0173942	0.0123095	0.0182161	0	0	0	0.0281643	0.00737615	0.00119136	0.0167003	0	0	0.163242	1.10322
TCGA-E3-A3E5-01A-11R-A20F-07	0.00634161	0	0	0.0176918	0	0	0.00579159	0	0	0	0.0438199	0.0009	0.0747239	0	0.0059405	0.0457107	0.154441	0.0501954	0.0228289	0	0	0	0.0246198	0	0.131342	0.0270758	0	0.0232342	0	0	0.0379836	0	0	0.0160054	0	0.023833	0.0661844	0.041148	0	0.0179179	0	0.00957005	0.0243874	0.00909707	0.00388719	0	0	0	0.0579122	0.0113147	0	0.0461047	0	0	0.24576	1.05482
TCGA-E8-A242-01A-21R-A16R-07	0.0369695	0	0	0.0270784	0	0	0	0	0.0001	0	0	0.0164944	0.0853677	0.0009	0.00797829	0.118912	0.143217	0.0499153	0.00580619	0	0.0007	0	0	0	0.165616	0.025713	0	0.00684671	0.0531216	0	0	0	0	0	0	0.00863589	0.0630009	0.024256	0.0197699	0.00146577	0.0118641	0.020829	0.00245488	0.0195624	0.0269975	0.00369373	0	0	0.0274807	0.016881	0.0008	0.00757919	0	0	0.109055	1.16934
TCGA-E8-A2EA-01A-11R-A180-07	0.0333292	0	0	0.0432088	0	0	0	0	0.0008	0.00618121	0	0	0.0491137	0	0.0627886	0.0711285	0.119979	0.0704943	0.0205149	0	0	0	0.0285427	0	0.124273	0	0	0.00138583	0.0347815	0	0	0	0	0.0154215	0	0.0100107	0.0399821	0.0312747	0.0114459	0.0207984	0.0415423	0	0.0247652	0.0159596	0.0360981	0.00297424	0	0	0.0499473	0	0.00335686	0.0299436	0	0	0.220321	1.07491
TCGA-E8-A2JQ-01A-11R-A180-07	0.018802	0	0	0.0707466	0	0	0	0	0	0	0	0.0320327	0.0727768	0	0.0575575	0.0950894	0.0986965	0.0528924	0.0204458	0	0.00202058	0	0.0105961	0	0.104121	0.0289055	0	0.00894539	0.0001	0	0	0	0	0	0	0.0109381	0.0276983	0.0667888	0.0152233	0.0093786	0.0452417	0.00169806	0.00186299	0.0149399	0.0527495	0	0	0	0.036647	0.0136315	0.00478196	0.0247223	0	0	0.152019	1.10887
TCGA-E8-A2JQ-11A-11R-A180-07	0.0125094	0	0	0.122603	0	0	0	0	0	0	0	0	0.0633265	0	0.0512307	0.012505	0.0670224	0.0455855	0.0005	0.0267116	0.0520234	0	0	0.0101221	0.091297	0.0270048	0	0	0.0184478	0	0	0.00407036	0	0	0	0.00773582	0.0188892	0.0540313	0.0957651	0.0228215	0	0	0	0.0001	0.0301258	0.0307139	0.00188427	0	0.0164933	0.0854591	0.0008	0.0302769	0	0	0.345367	0.972846
TCGA-E8-A3X7-01A-11R-A22U-07	0.023268	0	0	0.0287984	0	0	0	0	0.00175078	0	0	0	0.0771958	0	0	0.0565096	0.221271	0.0448113	0.0240555	0	0	0	0	0	0.159755	0.01072	0	0.00233943	0.0232534	0	0	0	0	0.0331327	0	0.0130493	0.0486193	0.0460157	0.0216524	0.00932234	0.00190593	0	0.0223743	0.0250442	0.0184874	0.0148868	0	0	0.0381093	0.0116973	0.0009	0.0211051	0	0	0.229577	1.06417
TCGA-E8-A413-01A-21R-A23N-07	0.0307744	0	0	0.0355266	0	0	0	0	0	0	0.026755	0.037331	0.0528316	0	0	0.0534689	0.113883	0.0566712	0.0262341	0	0.00763435	0	0	0	0.120737	0.0694833	0	0.0421125	0.00305466	0	0	0	0	0	0	0.00105964	0.0881952	0.0149302	0.0210317	0.0136524	0.0266598	0	0	0.00854543	0.0138962	0.0300616	0.00200317	0	0.0711303	0.00848549	0	0.0238202	0	0	0.212704	1.08896
TCGA-E8-A414-01A-11R-A23N-07	0.032179	0	0	0.0307268	0	0	0	0	0	0	0.0274696	0.0292251	0.0608243	0	0	0.0656912	0.10009	0.0599462	0.0166447	0	0.0125257	0	0	0	0.115318	0.0843416	0	0.0384951	0.0472001	0	0	0	0	0	0	0	0.056326	0.0102682	0.0133449	0.0117137	0.0417739	0.00956242	0	0.0125152	0.0270581	0.00595996	0	0	0.0573316	0.0151617	0.0001	0.0152242	0.00297613	0	0.133728	1.14501
TCGA-E8-A415-01A-11R-A23N-07	0.0141188	0	0	0.026302	0	0	0	0	0.00151399	0	0.0005	0	0.0345596	0	0	0.0330565	0.209544	0.0536166	0.0249983	0.00487116	0	0	0.0278752	0	0.210147	0.0131539	0	0.00841737	0.0582757	0	0	0.0154057	0	0.0171166	0.0001	0.0102086	0.065097	0.0485008	0.00762907	0.0134558	0	0.0103778	0	0.0111253	0.00293704	0.00282623	0	0	0.0366679	0.0178705	0.00117771	0.0181959	0.0004	0	0.152723	1.11465
TCGA-E8-A416-01A-11R-A23N-07	0.0161463	0	0	0.0510091	0	0	0.0002	0	0	0	0.0154343	0	0.0786244	0	0	0.00640884	0.125267	0.0326266	0.0210523	0.0002	0.0315853	0	0.0316869	0	0.239887	0.012678	0	0.0171228	0	0	0.026726	0	0	0	0.00659925	0.0202379	0.0489512	0.030527	0	0.0161477	0	0	0	0	0.0148218	0.0248499	0.0281746	0	0.0437739	0.0266079	0.0002	0.0324157	0	0	0.345792	0.991114
TCGA-E8-A417-01A-21R-A23N-07	0.00668701	0	0	0.0473292	0	0	0	0	0.0007	0.0126408	0	0	0.0382445	0	0	0.0501336	0.215071	0.0247158	0.0289302	0.024183	0	0	0	0	0.129253	0.0512941	0	0.00606518	0.0344432	0	0	0.00820977	0	0.0286954	0	0.00826378	0.0345238	0.0575061	0.0217974	0.0106189	0	0.00572005	0.0239607	0.00475436	0.0275779	0.0197522	0	0	0.0175005	0.0167726	0.00164094	0.0430109	0	0	0.153606	1.09232
TCGA-E8-A418-01A-11R-A23N-07	0.00476136	0	0	0.0562857	0	0	0	0	0.00107861	0.0003	0.0267438	0	0.0342302	0	0.00690289	0.0387471	0.186994	0.0417626	0.0218154	0.0109251	0	0	0	0	0.142526	0.0696337	0	0.00656414	0.0742643	0	0	0	0	0.0234684	0	0.00108905	0.0504278	0.0462584	0.0004	0.0246654	0	0.0281571	0.0257112	0.0006	0.00882291	0.0108273	0	0	0.00641769	0.0150507	0.00147299	0.0331026	0	0	0.173679	1.08837
TCGA-E8-A419-01A-11R-A23N-07	0.0108248	0	0	0.0608861	0	0	0	0	0	0	0	0	0.0562576	0	0.0306935	0.122595	0.109445	0.0247901	0.0157161	0	0	0	0	0.0138337	0.16244	0.0206377	0	0.00791016	0.00953612	0	0	0	0	0.00140159	0	0.0102477	0	0.0638064	0.0443382	0.00762258	0.0580142	0.0203405	0.0375525	0.0187895	0.0403739	0	0	0	0.0299318	0.00350756	0	0.0185082	0	0	0.10618	1.13674
TCGA-E8-A432-01A-11R-A23N-07	0.017041	0	0	0.010598	0	0	0	0.0030673	0	0	0.0296645	0	0.078848	0.0030199	0.0899543	0.0524623	0.0643405	0.0472649	0.0160582	0.0624642	0.0127318	0	0	0	0.128332	0.0826147	0	0.00101168	0	0	0	0	0	0	0	0	0.0972708	0.0233452	0.0101338	0.0287414	0	0	0.00786741	0	0.00433461	0.0111579	0.00804642	0	0.0653775	0.0098355	0.0002	0.0342488	0	0	0.352218	0.992915
TCGA-E8-A433-01A-11R-A23N-07	0.0168137	0	0	0.0408999	0	0	0	0	0.0022762	0	0.00422247	0	0.0388754	0	0.0463929	0.0768468	0.177866	0.0618924	0.0251841	0	0	0	0	0	0.153657	0.0234048	0	0.0103219	0.0198201	0	0	0	0	0.016112	0	0.0102375	0.0162329	0.0349591	0.0240615	0.0200769	0.0541304	0.0005	0	0.00832981	0.0243692	0.0184409	0	0	0.0501278	0.0009	0	0.0203906	0.00259651	0	0.310638	1.01273
TCGA-E8-A434-01A-11R-A23N-07	0.0216658	0	0	0.0140498	0	0	0	0	0.00126501	0	0	0	0.0660218	0	0	0.0565686	0.164116	0.0376352	0.0169448	0.00285461	0	0	0	0	0.18505	0.0513087	0	0.0014841	0.0309649	0	0	0.00770805	0	0.0182523	0	0.0151151	0.0982347	0.0568505	0.0304048	0.0296286	0	0	0.00300768	0.00332597	0.00570424	0.0007	0	0	0.0444614	0.0136952	0	0.0229945	0	0	0.240293	1.05552
TCGA-E8-A436-01A-12R-A23W-07	0.0122984	0	0	0.0480858	0	0	0	0	0	0.0012434	0	0	0.0602091	0	0	0.0583719	0.14234	0.0417251	0.00717275	0	0	0	0	0	0.166786	0.0344093	0	0.00712679	0.0844769	0	0	0	0	0.018031	0	0.00476882	0.0352794	0.0393291	0.0136265	0.0231412	0.0316075	0.0195241	0.0252279	0.026209	0.0165402	0.0178955	0	0	0.0323753	0.00924152	0.0008	0.0193161	0.00280853	0	0.0999812	1.15088
TCGA-E8-A437-01A-12R-A23W-07	0.0130415	0	0	0.0263947	0	0	0	0	0	0	0.00952705	0	0.0612049	0	0.0594838	0.0782203	0.154779	0.0495503	0.0187131	0	0	0	0	0	0.171093	0	0	0	0.0512709	0	0	0.00190757	0.00934053	0.0094055	0	0.0182653	0.0206752	0.0476225	0.0260746	0.0425034	0.00866582	0.00135486	0.00340981	0.0187054	0.0118661	0	0	0	0.0513653	0.0105542	0	0.025005	0	0	0.354781	0.983625
TCGA-E8-A438-01A-11R-A23W-07	0	0	0	0.00450208	0	0	0	0	0.00261809	0	0.0143466	0	0.062178	0	0.103189	0.0389342	0.0763904	0.0406003	0.0408783	0.0476239	0	0	0	0	0.0853099	0.0167079	0	0	0.0991702	0	0	0	0.00633381	0.0079458	0	0.0110501	0.0542129	0.054462	0	0.0220776	0.010923	0	0.0768374	0.00442896	0	0.0399758	0	0.0005	0.037211	0.00984551	0.00131432	0.0304381	0	0	0.548747	0.842351
TCGA-E8-A44K-01A-21R-A23W-07	0.0267848	0	0	0.0227276	0	0	0	0	0.0022257	0	0	0	0.0661971	0	0	0.107977	0.197751	0.0236242	0.0278986	0	0	0	0.0229842	0	0.189928	0.00271119	0	0.00486956	0.0049915	0	0	0.00680819	0	0.0329007	0	0.0173002	0.0413905	0.0325779	0.00370894	0.0199242	0	0	0.0223723	0.0073447	0.0140699	0.0215643	0	0	0.0489756	0.00780805	0	0.0225838	0	0	0.178911	1.10431
TCGA-E8-A44M-01A-21R-A23W-07	0.00854172	0	0	0.0963813	0	0	0	0	0	0	0	0	0.0718276	0.00768387	0.0901223	0.0164371	0.0909203	0.0688008	0	0.0226182	0	0	0.0278013	0.0001	0.036058	0.0267349	0	0	0.0436925	0	0	0.0124112	0	0.0101665	0	0.00517878	0.0474531	0.0692337	0.0827825	0.0287672	0	0	0.00754519	0.00374608	0.0313883	0	0	0	0.026093	0.0161266	0.00309949	0.0482496	0	0	0.236914	1.03557
TCGA-EL-A3CL-01A-11R-A19O-07	0	0	0	0.0104993	0	0	0.00595905	0	0.0006	0.0002	0.0626769	0	0.0590942	0	0.0596593	0.0816264	0.105113	0.0606628	0.0168629	0	0.0136877	0	0.0100543	0	0.187358	0.0264108	0	0.0137754	0	0	0	0	0	0	0.00756988	0.00853084	0.0468262	0.0245262	0.0284634	0.00561196	0.0246898	0.022838	0.00581628	0.0102996	0.00913231	0	0.00821487	0	0.0441522	0.0116994	0	0.0273868	0	0	0.188504	1.10537
TCGA-EL-A3CM-01A-11R-A19O-07	0.0242467	0	0	0.0553701	0	0	0.0070283	0	0.0003	0	0.0152673	0.00877196	0.0688719	0	0	0.0605228	0.165576	0.0582487	0.0269833	0	0.00372204	0	0	0	0.153318	0.0840862	0	0.0215007	0.0212425	0	0	0	0	0	0	0.00465537	0.0585156	0.0183833	0	0.0046647	0.0115804	0.00575728	0	0.00682108	0.00549217	0.0157544	0	0	0.0631728	0.0121913	0	0.0179417	0	0	0.143905	1.13412
TCGA-EL-A3CN-01A-12R-A20F-07	0.0234467	0	0	0.0497526	0	0	0	0	0	0	0	0.00978095	0.0823878	0	0.0365407	0.0866401	0.116102	0.035696	0.0193363	0	0	0	0.049017	0	0.152264	0	0	0.0161039	0.00114622	0	0	0.00385533	0	0.0211903	0	0.00852154	0.0321722	0.0519753	0.0282976	0.00970282	0.023286	0.0145834	0.0228774	0.00415263	0.0379122	0	0	0	0.0356827	0.0004	0	0.0261461	0.00103218	0	0.098579	1.14336
TCGA-EL-A3CO-01A-11R-A19O-07	0.00799922	0	0	0.0354009	0	0	0.00489082	0	0	0	0.00338877	0	0.0776264	0	0	0.0287979	0.0533973	0.0713917	0.0124493	0.00906094	0.015476	0	0	0.00702019	0.118557	0.0659234	0	0.0154183	0.0606641	0	0	0	0	0	0	0.00444135	0.111185	0.0375225	0.00880637	0.0204006	0.0166205	0	0.0385916	0.00793099	0.00252691	0.00727512	0.00977558	0	0.103819	0.0181852	0	0.0254563	0	0	0.411282	0.955232
TCGA-EL-A3CP-01A-11R-A19O-07	0.0155265	0	0	0.0216355	0	0	0	0	0	0	0.00963396	0.00956267	0.0610264	0	0	0.0698202	0.125141	0.0335286	0.0224931	0	0	0	0	0	0.22416	0.0579075	0.00244929	0.00152647	0.0311123	0	0	0	0	0.019675	0	0.0126904	0.114449	0.040486	0.00266202	0.00993976	0	0.0182818	0.0028338	0.00601168	0	0	0	0	0.0486209	0.0210277	0.0003	0.0174894	0	0	0.225113	1.08068
TCGA-EL-A3CR-01A-12R-A206-07	0.0193386	0	0	0.0224959	0	0	0	0	0.0009	0	0	0	0.0809211	0	0.0225307	0.0572597	0.117036	0.0690132	0.0281923	0.0274836	0	0	0	0	0.115894	0.0175385	0	0	0.00718056	0	0	0	0	0.0252199	0	0.00363056	0.0756346	0.0467686	0.0225122	0.00667384	0.00591215	0.0103024	0.024519	0.0233568	0.0194601	0.0592386	0.00970756	0	0.0470197	0.00442334	0.00137169	0.0279494	0.0005	0	0.261085	1.05296
TCGA-EL-A3CS-01A-21R-A19O-07	0.0306722	0.0008	0	0.0334415	0	0	0.0005	0	0.0003	0	0.0737348	0	0.0137146	0	0	0.0224367	0.200423	0.00908257	0.0181845	0	0.0110934	0	0	0.0101747	0.18405	0.0419626	0	0.0051374	0.0598856	0	0	0.019737	0	0	0	0.00808636	0.071897	0.0344223	0.0396808	0.00395766	0.0110435	0.00213509	0	0.00771392	0.0108232	0	0	0.0211735	0.0460976	0.00717506	0.0004	0	0	0	0.203746	1.08769
TCGA-EL-A3CT-01A-12R-A206-07	0.0381681	0	0	0.0404535	0	0	0.00622222	0	0	0.00762452	0	0.0118504	0.0631595	0	0	0.0993708	0.15162	0.0122389	0.0150579	0	0.0005	0	0	0	0.0997647	0.085114	0	0.013935	0.0899188	0	0	0	0	0	0	0.00201263	0.0587307	0.0224651	0.0231896	0.00409314	0.0353588	0.00975433	0.0209987	0.0111298	0.0122563	0	0	0	0.0569146	0	0.0004	0.00764207	0.0001	0	0.0795557	1.17563
TCGA-EL-A3CU-01A-11R-A19O-07	0.0224831	0	0	0.0921337	0	0	0	0	0	0	0	0.0338753	0.0581862	0	0.0326887	0.0260079	0.103672	0.0340578	0.0130337	0.0003	0	0	0	0	0.155106	0.0544152	0	0.0175303	0.05789	0	0	0	0.0034697	0.00230555	0	0.00834984	0.0407786	0.0462598	0.0136813	0.0102018	0.0147939	0.0180448	0	0.00502043	0.048562	0	0	0	0.0458849	0.0130667	0.00137746	0.026839	0	0	0.104843	1.13918
TCGA-EL-A3CV-01A-11R-A19O-07	0.0418925	0	0	0.0563941	0	0	0	0	0	0	0	0.0147109	0.0424797	0	0	0.0730545	0.0940354	0.0427838	0.0145296	0	0	0	0	0	0.171306	0.0979143	0	0.0209366	0	0	0	0	0	0.00128966	0	0.0149801	0.073044	0.0286428	0.0129701	0	0.0102825	0.0329239	0.0292508	0.00798366	0.0246717	0	0	0	0.071724	0.00795762	0.0012021	0.0126715	0.0004	0	0.134383	1.14065
TCGA-EL-A3CW-01A-11R-A19O-07	0.0169415	0	0	0.0907032	0	0	0	0	0	0.00416159	0.0117372	0.0146753	0.058854	0	0	0.0216298	0.101307	0.0324253	0.00791141	0	0.0252014	0	0.00343557	0.0025976	0.181164	0.0386001	0	0.0166838	0.0183512	0	0.00711409	0	0	0	0.0004	0.00932822	0.0171326	0.0638866	0.0711765	0.0270158	0.0242681	0	0	0.00151163	0.0233903	0.00549025	0	0	0.0439705	0.0393868	0	0.0195058	0	0	0.211826	1.05886
TCGA-EL-A3CX-01A-11R-A19O-07	0.00545157	0	0	0.0427989	0	0.0003	0	0	0	0.00615242	0.0251881	0	0.0345665	0	0	0.0175826	0.214891	0.0995332	0.0162949	0.0203697	0	0	0.0344596	0.00850528	0.117981	0	0	0.00186219	0.0510825	0	0	0.0760055	0	0.00754917	0	0.00536103	0	0.0320374	0.0465136	0.0001	0	0.0113476	0	0.00163442	0.0585645	0	0.0156551	0.0198337	0.0165014	0	0	0.00648588	0.00535229	0	0.437458	0.92954
TCGA-EL-A3CY-01A-11R-A19O-07	0.0234422	0	0	0.0932266	0	0	0.00107327	0	0	0	0	0.013346	0.0483613	0	0	0.0245827	0.0556151	0.0610342	0.00356322	0	0.00129146	0	0.0515002	0	0.185098	0.0368832	0	0.00922247	0	0	0	0	0	0.00785045	0	0.00764684	0.0835167	0.0475288	0	0	0	0.0252028	0.046965	0.00568444	0.037584	0	0	0	0.0711209	0.0213079	0	0.0336955	0.00365691	0	0.226378	1.07559
TCGA-EL-A3CZ-01A-11R-A19O-07	0	0	0	0.0497118	0	0	0.00367879	0	0	0	0.0536485	0.00684967	0.0646131	0	0.0478332	0.0125618	0.142256	0.00541336	0.00749931	0.0184339	0.0213614	0	0	0	0.167233	0.0701955	0	0	0.060868	0	0	0.0122622	0	0	0.00343722	0.00976118	0.0410068	0.0463275	0.012171	0.0397884	0	0.0134609	0	0	0.00125657	0	0	0	0.0343889	0.0257522	0.0001	0.0281043	0	0	0.44846	0.91632
TCGA-EL-A3D1-01A-11R-A19O-07	0.0142197	0	0	0.0141107	0	0.00272782	0.0023633	0	0.00208633	0	0.0180918	0	0.0185772	0	0.00795932	0.114783	0.103921	0.0408948	0.0237889	0.0242837	0	0	0.0443056	0	0.3074	0	0	0.00141319	0.0120532	0	0	0.0175969	0	0.0291812	0.00247628	0.0123359	0.0300068	0.0362312	0	0.00218865	0	0.0158766	0.0120717	0.00694551	0.0171213	0.0145273	0	0	0.0419719	0	0	0.0084899	0	0	0.32778	1.01967
TCGA-EL-A3D4-01A-11R-A19O-07	0	0	0	0.0427772	0	0	0.00603671	0	0	0	0.0761292	0	0.0896926	0	0.0526616	0.00256195	0.0706914	0.0464853	0.0367167	0.00527516	0.00801532	0	0	0	0.168649	0	0	0.00879307	0	0	0.0424069	0	0	0	0	0.00751305	0.133917	0.025758	0	0.0235281	0	0.0003	0.0160711	0.00675398	0	0	0.0157275	0	0.0710501	0	0.0004	0.0420597	0	0	0.473723	0.907167
TCGA-EL-A3D6-01A-12R-A206-07	0.0233795	0	0	0.023465	0	0	0	0.00320817	0	0.0102477	0	0.0168189	0.0444692	0	0.0580679	0.107336	0.158157	0.0246545	0.0117406	0	0	0	0.0136297	0	0.0870719	0.0511131	0	0.0149159	0.0394995	0	0	0	0	0.0180304	0	0.00830967	0.0150039	0.0485705	0	0.00852541	0.0250076	0.0290143	0.0309045	0.00542476	0.0225153	0.043391	0	0	0.0323295	0	0.00120253	0.023996	0	0	0.0954276	1.15635
TCGA-EL-A3GO-01A-11R-A206-07	0.0006	0	0	0.0326011	0	0	0.0001	0.0009	0	0	0	0.0168221	0.0949498	0	0	0	0.0550877	0.0196393	0.0158725	0.0162601	0.0267576	0	0	0	0.306686	0.0546431	0	0.0114736	0.00516566	0	0	0	0	0	0.0138481	0.0145656	0.0462254	0.0487429	0.025206	0.0158068	0	0	0.00379651	0.0014085	0.0171498	0.00673367	0.0268988	0	0.0830663	0.0116892	0	0.0272527	0	0	0.368524	0.983307
TCGA-EL-A3GP-01A-11R-A206-07	0.0171014	0.00136676	0	0.0407228	0	0.00318118	0.00144067	0	0.0003	0	0.0008	0.0263548	0.0738802	0	0	0.00472016	0.118069	0.0705411	0.0203907	0.0152847	0	0.00481012	0.0435666	0	0.14713	0.0786087	0	0.02427	0.0101269	0	0	0	0	0.00981513	0	0	0.0637612	0.0201313	0	0.00121463	0.00385389	0	0.0175274	0.00261876	0.00553393	0.0224539	0	0	0.0974475	0.00530437	0.0010244	0.0466122	0	0	0.148669	1.13219
TCGA-EL-A3GQ-01A-11R-A206-07	0.0135931	0	0	0.0488115	0	0	0.00283361	0	0	0.00262651	0.034193	0.026354	0.041735	0	0	0.0525678	0.133045	0.0325528	0.0230901	0	0.0120051	0	0	0.0157818	0.100362	0.0646615	0	0.035349	0.0271384	0	0	0	0	0	0	0.00681348	0.113292	0.0109281	0.0158606	0.0138564	0.0150487	0.00324269	0	0.0128767	0.00766653	0.0247813	0	0	0.0837953	0.00808708	0.0001	0.0169991	0	0	0.228038	1.07659
TCGA-EL-A3GR-01A-21R-A206-07	0.0196327	0	0	0.0322663	0	0	0	0.0008	0	0	0.0297233	0	0.0613308	0	0	0.130441	0.0643162	0.0209257	0.0213613	0	0.00248259	0	0	0	0.267932	0.025281	0	0.0185967	0	0	0	0	0	0	0	0.00504536	0.0720066	0.0194206	0.021182	0.00594985	0.0373609	0.0193885	0	0.0250108	0.0200971	0	0.00396945	0	0.0511186	0.00651749	0	0.0178175	0	0	0.204993	1.11148
TCGA-EL-A3GS-01A-11R-A20F-07	0.0028564	0	0	0.0431499	0	0	0.00480817	0	0	0	0.0314296	0.0342512	0.0598588	0	0.0196416	0.100926	0.161453	0.0196212	0.00602344	0	0.00684728	0	0	0.00226957	0.219881	0.0476209	0	0.012183	0.011502	0	0	0.00267833	0	0	0	0.0085302	0.0684162	0.017688	0.0108883	0.00785253	0.00924308	0.0198617	0.00607197	0.0156001	0.00645977	0	0	0	0.028955	0.0038812	0	0.00955004	0	0	0.202689	1.09895
TCGA-EL-A3GU-01A-11R-A21D-07	0.0252612	0	0	0.0219618	0	0	0	0	0	0	0	0.0008	0.0689407	0	0.0158078	0.073154	0.106975	0.0318742	0.0151203	0	0	0	0.0434203	0	0.169334	0.0224328	0	0.0299886	0.00504242	0	0	0	0	0.0269872	0	0.00367389	0.0549098	0.0388513	0.0129495	0.00763355	0.0362453	0.0165648	0.0337321	0.00502405	0.00911714	0.00184061	0	0	0.0942555	0	0.0009	0.0256235	0.00164028	0	0.151243	1.13224
TCGA-EL-A3GV-01A-11R-A21D-07	0.00965236	0	0	0.0410957	0	0	0	0	0	0	0.00801111	0.0431938	0.0951881	0	0	0.0279984	0.108027	0.049408	0.0216844	0.00314781	0	0	0	0	0.133352	0.0430013	0	0.00985587	0.0445986	0	0	0.00797939	0	0.02287	0	0.0138621	0.113984	0.0460451	0.0192735	0.010106	0	0.0158292	0.0143408	0.0052861	0.00555215	0	0	0	0.0347249	0.0199615	0.00114414	0.0295238	0.00130365	0	0.163629	1.1075
TCGA-EL-A3GW-01A-11R-A206-07	0.00767292	0	0	0.0254661	0	0	0	0.0003	0	0	0.0412209	0	0.0484791	0	0.0280598	0	0.130053	0.00768027	0.0256717	0.0163879	0.00892148	0	0	0	0.23795	0.0852358	0	0.00409348	0	0	0	0.0055129	0.00184805	0	0.0111232	0.0007	0.0609487	0.054531	0.0284894	0.028878	0.00966083	0.0251951	0.0179273	0	0.0047256	0	0.00959569	0.00136436	0.0370937	0	0.0005	0.0347432	0	0	0.522707	0.861669
TCGA-EL-A3GX-01A-11R-A206-07	0.0156811	0	0	0.0697141	0	0	0	0	0.00181224	0.0139168	0.0125274	0.0143026	0.0274373	0	0	0.0932625	0.156828	0.0673709	0.0240199	0	0	0	0	0.010856	0.178727	0.0248274	0	0.001	0.0322306	0	0	0	0	0.0181033	0	0.0115281	0.0211375	0.0369244	0.014656	0.00641125	0	0.00985471	0.00467017	0.0275701	0.0275447	0.0275744	0	0	0	0.0214522	0.00172768	0.0263613	0	0.02	0.0669648	1.16441
TCGA-EL-A3GY-01A-21R-A206-07	0.0137513	0	0	0.0576944	0	0	0	0	0	0.00459083	0.0228947	0.0335225	0.0356057	0	0	0.0939993	0.102466	0.0311073	0.0163314	0	0	0	0	0	0.227595	0.0222483	0	0.00524937	0.0440178	0	0	0	0	0.0165426	0	0.0122111	0.057492	0.0506064	0	0.00309584	0.0156365	0.021718	0.00940923	0.00582605	0.0116727	0	0	0	0.0369788	0.0185738	0	0.0279381	0.00122482	0	0.106706	1.15129
TCGA-EL-A3GZ-01A-11R-A20F-07	0.0115729	0	0	0.0232081	0	0	0	0	0.0008	0	0	0.0273759	0.0884691	0	0	0.0103498	0.126274	0.0544303	0.0194387	0	0	0	0.0405465	0	0.248507	0.0213956	0	0.00983576	0.0207945	0	0	0	0.00149974	0.00711885	0	0.0165405	0.0514811	0.0444543	0.0214145	0.0167788	0	0.0163744	0.0120364	0.00542521	0.0092939	0.00158713	0	0	0.0561351	0.0120936	0.00113308	0.0236551	0	0	0.200467	1.09469
TCGA-EL-A3GZ-11A-11R-A20F-07	0.00629576	0	0	0.0345633	0	0	0.00614463	0	0	0	0	0	0.0700238	0	0	0.00725558	0.1562	0.00261093	0.00684789	0.016413	0.0414827	0	0.0141911	0.00402818	0.248867	0	0	0.0420103	0.0573233	0	0.0004	0.028402	0	0	0.0267289	0.0175488	0.0217294	0.0339391	0.00449494	0.0346146	0	0	0	0	0.00774812	0.0335883	0.0133536	0	0.0347895	0.00346758	0	0.0249292	0	0	0.280606	1.03286
TCGA-EL-A3H1-01A-11R-A21D-07	0.0113269	0	0	0.0488909	0	0	0.00969028	0	0	0	0.00168891	0	0.117571	0	0.0538871	0.00130397	0.0949522	0.0232736	0.0187705	0.0260696	0	0	0.0176245	0	0.233388	0.00769981	0	0.00595829	0	0	0	0	0	0	0.0130191	0.0175395	0.0711234	0.0780513	0	0.0317187	0	0.00828857	0.00165088	0	0	0	0.0253785	0	0.0326633	0.00809049	0	0.0394623	0.0009	0	0.351405	0.985685
TCGA-EL-A3H1-11A-11R-A21D-07	0.0143129	0	0	0.0411099	0	0	0	0	0	0	0	0	0.0785829	0	0	0.00919772	0.0846448	0.0308164	0.00988683	0.0194456	0.0276555	0	0.00876396	0.00786151	0.26101	0.0102268	0	0.0252027	0.0274958	0	0	0.0006	0	0	0.0340405	0.011541	0.0454009	0.0494801	0.0361938	0.037569	0	0	0	0.0010685	0.0114606	0.0125815	0.00379853	0	0.0553652	0.0175236	0	0.0271225	0	0	0.43793	0.924185
TCGA-EL-A3H2-01A-11R-A20F-07	0	0	0	0.0407659	0	0	0.00607947	0	0	0	0	0	0.0541074	0	0.0894164	0.00201824	0.187466	0.0159749	0.0181664	0.0103252	0.0140126	0	0.0864121	0	0.0127663	0.0198788	0	0	0.0248849	0	0.0700957	0.0818002	0	0	0	0.0124408	0.00943741	0.0367797	0.0238048	0.0337657	0	0	0	0	0	0	0.0268584	0.0435389	0.0206234	0.0176745	0	0.0408621	0	0	0.382364	0.953236
TCGA-EL-A3H2-11A-11R-A20F-07	0.00289347	0	0.00126082	0.0365903	0	0	0	0	0	0	0	0	0.0533563	0	0.0789785	0	0.0696868	0.00395392	0.0133078	0.0801304	0.0009	0	0.0316358	0.0002	0.118391	0.00601461	0	0	0.0434993	0	0.0537578	0.0760331	0	0	0.0142158	0.0154251	0.0501077	0.0663194	0	0.0560516	0	0.0145896	0.00665789	0	0	0.00854895	0.0329173	0	0.0175115	0.00642019	0	0.0406141	0	0	0.389982	0.952095
TCGA-EL-A3H3-01A-11R-A206-07	0.0167142	0	0	0.0614658	0	0	0	0.00179451	0	0	0.0121214	0	0.0369596	0	0.0611602	0.0860136	0.106918	0.0806727	0.0344387	0.00959426	0.00502094	0	0	0	0.0711583	0.0645447	0	0	0.0496688	0	0	0.00431079	0	0	0	0	0.0916246	0.0353326	0	0.0135733	0.0168087	0	0	0	0.0642258	0	0.00567013	0	0.0356106	0	0.00148454	0.0331139	0	0	0.220151	1.06677
TCGA-EL-A3H4-01A-11R-A206-07	0.0121197	0	0	0.0227826	0	0	0.0076769	0	0.0007	0	0	0	0.0782793	0	0	0.0995164	0.121532	0.0425989	0.0177929	0	0	0	0.0314774	0	0.187739	0.0258248	0	0.0099029	0.0483515	0	0	0.00836434	0	0	0	0.0166134	0.0819399	0.0449573	0	0.002696	0.00358418	0.0224174	0.0345217	0.004603	0.00830444	0	0	0	0.0461813	0.00130001	0	0.0171954	0.00103707	0	0.1659	1.12495
TCGA-EL-A3H5-01A-11R-A206-07	0.0456417	0	0	0.0467382	0	0	0	0	0	0	0	0.0201043	0.062382	0	0	0.0701621	0.0826828	0.0468144	0.0272959	0	0.00327052	0	0	0	0.165252	0.0688287	0	0.0384865	0	0	0	0	0	0	0	0.00140435	0.0791794	0.0273982	0	0.0147175	0.0381391	0.00124944	0.00116432	0.00944761	0.00764853	0.0412184	0	0	0.0638172	0.00797898	0.0005	0.0284724	0	0	0.125152	1.15082
TCGA-EL-A3H7-01A-11R-A21D-07	0.0225095	0	0	0.0568418	0	0	0.00326053	0	0	0	0	0.0147912	0.0702024	0	0	0.114914	0.114258	0.0208327	0.0254178	0	0	0	0	0.0006	0.158162	0.0629232	0	0.0317942	0.00359222	0	0	0	0	0.00261186	0	0.00833297	0.0385999	0.0154138	0.0128526	0.0029919	0.0536942	0.0102387	0	0.0119476	0.0366493	0.0244952	0	0	0.0647129	0.00864229	0.00136927	0.00710446	0.0002	0	0.119471	1.15261
TCGA-EL-A3H7-11A-11R-A21D-07	0.00493091	0	0	0.0534969	0	0	0	0	0	0	0	0.0124864	0.0554787	0	0	0.00320309	0.0730976	0.0386076	0	0.0106991	0	0	0	0	0.266554	0.07544	0	0.00870272	0.0627428	0	0	0.00951308	0	0.0001	0	0.0143822	0.109934	0.0390454	0.00304676	0.0101141	0.00281705	0.0117403	0.010666	0.00234321	0.0352162	0.00202659	0	0	0.0562416	0.011563	0	0.01586	0	0	0.463078	0.915665
TCGA-EL-A3H8-01A-11R-A20F-07	0.0148418	0	0	0.023196	0	0	0	0	0	0	0	0.00613835	0.0674922	0	0	0.0497536	0.145328	0.0527984	0.0276675	0	0	0	0	0	0.165586	0.0483642	0	0.0104071	0.0755725	0	0	0.00217736	0	0.0138361	0	0.0129978	0.0958224	0.0496401	0.002312	0.0126005	0	0.0209787	0.00290086	0.0138481	0.0007	0.00821276	0	0	0.0325936	0.0149856	0.00115777	0.028106	0	0	0.152207	1.12155
TCGA-EL-A3MW-01A-11R-A20F-07	0.00341681	0	0	0.0126169	0	0	0	0	0.00222257	0	0.0236323	0.00123199	0.047732	0	0	0.0140393	0.202753	0.0522632	0.0283803	0	0	0	0.00965752	0.00470697	0.241893	0.00891097	0.00180682	0.0094863	0.0221904	0	0	0	0.00664809	0.0005	0	0.0178571	0.10835	0.0583321	0	0.00917322	0	0.0122152	0.0209514	0.00477458	0	0	0	0	0.0278156	0.0260024	0.00109096	0.0193366	0	0	0.274378	1.03534
TCGA-EL-A3MW-11A-11R-A20F-07	0.0263545	0	0	0.0383203	0	0	0.00228124	0	0	0	0	0	0.0845547	0	0	0.00880432	0.115662	0.0232545	0.0090423	0.00924797	0.0382386	0	0	0.0106878	0.233285	0.0346403	0	0.0138009	0.00567759	0	0	0	0	0	0.0210533	0.0203395	0.0778958	0.0328022	0.0146079	0.0245504	0	0	0	0.0005	0.0208813	0.0322848	0.00228013	0	0.0592772	0.00991369	0	0.0297627	0	0	0.321586	1.00928
TCGA-EL-A3MX-01A-11R-A21D-07	0.0007	0	0.0282341	0.0170667	0	0	0	0	0	0	0.0557284	0	0	0	0.0689654	0.0610701	0.124593	0.0603154	0.0510323	0.0255135	0	0	0.0507839	0.0150097	0.150873	0	0	0.0356814	0.0020471	0	0	0.00776431	0	0.0161998	0	0.0110611	0	0.0475292	0.00742946	0.010183	0	0.0365728	0.0288293	0.0008	0.00738783	0.0297134	0	0	0.042536	0	0	0.00644704	0	0	0.365707	0.97748
TCGA-EL-A3MX-11A-11R-A21D-07	0.00129449	0	0	0.0160622	0	0	0.00446274	0	0	0	0	0	0.0544016	0	0.0343254	0.00498277	0.179979	0.028525	0.0202559	0.0191781	0.0162573	0	0.0279204	0	0.169695	0.0153249	0	0.0313624	0.0266973	0	0	0.0344014	0	0	0.0123076	0.00802492	0.0227002	0.0490822	0.0233385	0.0351796	0	0	0	0	0.00536737	0.027486	0.0305089	0	0.0725047	0.00714071	0	0.0212333	0	0	0.404094	0.949335
TCGA-EL-A3MY-01A-11R-A21D-07	0.023212	0	0	0.00983564	0	0	0	0	0	0	0	0.0104986	0.0542691	0	0	0.101034	0.107895	0.0536685	0.00411977	0	0	0	0	0.00409055	0.225683	0.0233201	0	0.0264938	0	0	0	0	0	0.0234867	0.00375775	0.0107087	0.041077	0.0495033	0	0.00530461	0	0.033447	0.0286425	0.0173047	0.00393677	0.0703827	0	0	0.0464562	0.00797491	0.00107969	0.0101504	0.0026669	0	0.131363	1.15643
TCGA-EL-A3MY-11A-12R-A21D-07	0.00860803	0	0	0.00639809	0	0	0	0.0003	0	0	0	0	0.0736569	0.0068984	0	0	0.056112	0.00626873	0.0153582	0.0272752	0.00398635	0	0.0003	0	0.267649	0.0495134	0	0	0.0328412	0	0.0493205	0.0569736	0	0	0.0124201	0.0192184	0.0199768	0.054783	0.0147556	0.0515128	0.0276102	0.0119041	0	0.00190312	0	0	0.00588189	0	0.0667726	0.0120562	0.0006	0.0391806	0	0	0.422323	0.943677
TCGA-EL-A3MZ-01A-11R-A21D-07	0.0311855	0	0	0.0151875	0	0	0	0	0	0	0	0	0.075291	0.00772195	0.0212379	0.0737495	0.152517	0.0358554	0.00399571	0	0	0	0.0150632	0	0.158791	0.0242618	0	0.00951727	0.0372722	0	0	0	0	0.0357061	0	0.00551396	0.0412111	0.0537321	0	0.00683202	0.0043211	0.0251778	0.0337397	0.00867457	0	0.0452531	0	0	0.0497447	0.00840939	0.00153074	0.0185068	0	0	0.123135	1.15053
TCGA-EL-A3N2-01A-11R-A20F-07	0.0189739	0	0	0.0246619	0	0	0	0	0.0013103	0	0	0	0.0612115	0	0	0.0461428	0.16215	0.0263674	0.0254066	0	0	0	0.0373244	0	0.190073	0.0390846	0	0.00757531	0.0651053	0	0	0	0	0.0259565	0	0.0106295	0.0311365	0.0410924	0.0248513	0.0105898	0	0.0160382	0.0288292	0.00444872	0.0269201	0.0110911	0	0	0.0338958	0.00605575	0.00130852	0.0217705	0	0	0.108244	1.13864
TCGA-EL-A3N2-11A-11R-A20F-07	0	0	0	0.0435504	0	0	0	0.0009	0.0004	0	0	0.0184009	0.081345	0	0	0	0.0890441	0.00190476	0.00644496	0.0140332	0	0	0.0381482	0	0.240031	0.07643	0	0	0.0451887	0	0	0.0481861	0	0.0007	0.0212902	0.0166722	0.0571695	0.0663963	0.00731034	0.0339932	0	0.00981581	0	0.00297729	0.00820278	0	0	0	0.0480128	0.00294187	0	0.0204599	0	0	0.364475	0.983211
TCGA-EL-A3N3-01A-11R-A20F-07	0.0185106	0	0	0.0523605	0	0	0	0	0	0	0	0.0165935	0.0940035	0	0	0.0748648	0.107955	0.0343983	0.0118493	0	0	0	0	0	0.198597	0.0236867	0	0.00908778	0.0583667	0	0	0	0	0.023626	0	0.00959042	0.0309091	0.0580509	0.0327921	0.00473505	0.0007	0.0164998	0.03347	0.0106338	0.0212699	0	0	0	0.0343835	0.00564727	0	0.0159903	0.00146744	0	0.102933	1.14852
TCGA-EL-A3N3-11A-11R-A20F-07	0.0164602	0	0	0.0523457	0	0	0	0	0	0	0	0.00198336	0.0590828	0	0	0.00484002	0.060308	0.0260126	0.0003	0.0238474	0.022723	0	0	0.0150363	0.256866	0.0259765	0	0.00221175	0.0130654	0	0	0	0	0	0.046589	0.0170524	0.0602276	0.0660007	0.0788983	0.0195883	0	0.00127426	0	0	0.0103587	0	0.0007	0	0.0431705	0.0529307	0	0.0221977	0	0	0.452639	0.908342
TCGA-EL-A3T0-01A-22R-A22L-07	0.0009	0	0	0.0368557	0	0	0.00614591	0	0	0	0.0523743	0.0243316	0.0546858	0	0	0.0249447	0.095122	0.0641931	0.0208885	0	0.016963	0	0	0	0.148048	0.0819307	0	0.0211614	0	0	0	0	0	0	0	0.00329707	0.13643	0.0201066	0.00858404	0.0177038	0.0285143	0.00363187	0.00230953	0.0123992	0.0062876	0	0	0	0.0777432	0.0054743	0.0002	0.0287398	0	0	0.393341	0.964942
TCGA-EL-A3T0-11A-12R-A22L-07	0.00857787	0	0	0.0589301	0	0	0	0	0	0	0	0	0.0850293	0	0.00764176	0.00461238	0.0748939	0.0139754	0.0088526	0.0243091	0.0150631	0	0.0513415	0.00264568	0.181642	0.0616972	0	0.0131446	0.0130613	0	0	0.0351685	0	0	0	0.0217157	0.0581777	0.0480332	0.0408334	0.0421939	0	0.00521313	0	0	0.0243439	0.024957	0	0	0.0355142	0.0142545	0	0.0241771	0	0	0.344484	0.986163
TCGA-EL-A3T1-01A-11R-A22L-07	0.0235893	0	0	0.0685348	0	0	0	0	0	0	0	0.0171209	0.0870805	0	0	0.0714322	0.114456	0.0797749	0.0121173	0	0	0	0.0557408	0	0.133695	0.0100133	0	0.0108845	0.0206052	0	0	0.00400942	0	0.02294	0	0.00970631	0.0553682	0.0371552	0.00893646	0.00473865	0	0.0163355	0.0272876	0	0.0271248	0.0182818	0	0	0.026332	0.0004	0.00155386	0.0324464	0.00236364	0	0.119501	1.13953
TCGA-EL-A3T1-11A-11R-A22L-07	0.0247805	0	0	0.0449962	0	0	0.00281496	0	0	0	0.00806588	0.0251097	0.0472493	0	0.0189503	0.0625535	0.0804215	0.0447183	0.00486446	0	0.027275	0	0	0.00224714	0.156519	0.0610391	0	0.0133714	0.0415869	0	0	0	0	0	0.00101289	0.010356	0.0591693	0.0405993	0.0423892	0.0185244	0.0232361	0	0.0211554	0.00434305	0.0307677	0	0	0	0.0533468	0.0173124	0	0.0112242	0	0	0.419292	0.936972
TCGA-EL-A3T2-01A-11R-A22L-07	0	0	0	0.0303387	0	0	0.00830422	0.0015954	0	0	0.0312251	0.0115541	0.0451458	0	0.0294692	0.003472	0.127358	0.0200518	0.0125239	0.0242776	0.023282	0	0	0	0.15471	0.102886	0	0.00274789	0.0740693	0	0.00430583	0.00836201	0	0	0.0186221	0.015909	0.0895044	0.0363358	0	0.0307291	0.00205954	0.0104032	0	0.00375469	0.00388392	0	0	0.0043933	0.0397913	0.00879815	0	0.0201366	0	0	0.325292	0.998717
TCGA-EL-A3T2-11A-11R-A22L-07	0.0108859	0	0	0.0312369	0	0	0.00539943	0	0	0	0	0.00365767	0.0454553	0	0.00646072	0.00887133	0.133709	0.0141912	0.0200064	0.0206733	0.0366037	0	0.0174235	0.00628637	0.251053	0	0	0.0468515	0.0333209	0	0.00255231	0.0225103	0	0	0.0194172	0.0187824	0.0269854	0.0337502	0.00552689	0.0303253	0	0.00128768	0	0	0.0106581	0.0207217	0.003437	0	0.0790794	0.00679279	0	0.0260879	0	0	0.310304	1.01573
TCGA-EL-A3T3-01A-11R-A22L-07	0.00570223	0	0	0.0197329	0	0	0	0	0	0	0.0465659	0	0.0230643	0.00834856	0.0101882	0.0911449	0.0962723	0.0505391	0.0139686	0	0	0	0	0	0.240635	0.0298902	0	0	0.0167903	0	0	0	0	0.0234699	0	0.0104311	0.0847904	0.0300291	0.0160322	0.0062281	0.0503471	0.0210066	0	0.0246578	0.00674533	0	0	0	0.0437931	0.00716528	0.0009	0.0197469	0.00178363	0	0.221106	1.08823
TCGA-EL-A3T3-11A-11R-A22L-07	0.00980607	0	0	0.0262237	0	0	0	0	0	0	0	0	0.0576726	0	0.0365437	0	0.0983953	0.0201897	0.0114536	0.0385563	0.0149036	0	0.0349335	0	0.21011	0.0381721	0	0.00694381	0.0344522	0	0	0.0442845	0	0	0.0129579	0.0178277	0.0488655	0.0510323	0.00165503	0.0397677	0.00337689	0	0	0.0005	0.0169122	0.0334691	0.0230672	0	0.0328404	0	0	0.0350404	0	0	0.349136	0.988939
TCGA-EL-A3T6-01A-11R-A220-07	0.0167379	0	0	0.0560843	0	0	0	0	0	0.0232805	0.0288072	0.0185443	0.0424298	0	0.039799	0.105979	0.158099	0.0296964	0.0102064	0	0	0	0	0.0031748	0.171828	0.0195647	0	0.00754723	0	0	0	0	0	0	0	0.01089	0.0591074	0.0228228	0.0208519	0.00403198	0.0266081	0.00698558	0.01648	0.0164322	0.0222855	0	0	0	0.0236035	0.0157317	0.0008	0.0211922	0.0004	0	0.13503	1.13156
TCGA-EL-A3T6-11A-11R-A220-07	0.00477501	0	0	0.0370871	0	0	0	0	0	0	0	0.00809172	0.0276447	0	0.0266814	0	0.0558005	0.0462087	0	0.0369126	0.0336516	0	0	0	0.237569	0.0581498	0	0	0.0600453	0	0	0.0120854	0	0	0.0143865	0.0137319	0.0525493	0.0677312	0.00837018	0.019553	0.02867	0.00970251	0.0276069	0.0043145	0.0243034	0.00181264	0.00858185	0	0.039163	0.00999015	0	0.0248302	0	0	0.432047	0.925963
TCGA-EL-A3T7-01A-11R-A22L-07	0	0	0	0.024789	0	0	0.0062886	0	0	0	0.100684	0	0.070935	0	0.015869	0.10969	0.127469	0.0286001	0.0164009	0	0.00550732	0	0	0.0242828	0.152245	0.00796907	0	0.001551	0	0	0	0	0	0	0	0.00806261	0.122739	0.0190549	0.0161153	0.00600536	0.00593899	0.0168257	0	0.0136149	0.0117069	0	0	0	0.043068	0.0167027	0	0.0278132	0.0001	0	0.181349	1.11923
TCGA-EL-A3T7-11A-21R-A22L-07	0	0	0	0.0334804	0	0	0.00479934	0	0	0	0	0	0.0514496	0	0	0.00592026	0.148063	0.0220449	0.0111424	0.0168176	0.0220535	0	0	0.014041	0.259555	0.0030532	0	0.0140416	0.0443937	0	0.0023664	0.0263324	0	0	0.0201825	0.0208809	0.0111134	0.0424246	0.0155368	0.0452118	0	0.00695427	0	0	0.0129091	0.0358759	0.0332871	0	0.0331505	0.016069	0	0.0268501	0	0	0.321104	1.00338
TCGA-EL-A3T8-01A-21R-A22L-07	0.00720636	0	0	0.00257353	0	0	0	0	0	0	0.0116835	0	0.0651148	0	0	0.0672199	0.080395	0.0654809	0.0245761	0	0	0	0.03736	0.00521118	0.233608	0.00732295	0	0.00885947	0	0	0.0150132	0	0.00591795	0.00861722	0	0.021616	0.0911811	0.051824	0	0.0136927	0	0.0161859	0.0516088	0.00506251	0	0	0	0	0.0565007	0.00739148	0.00125868	0.0375183	0	0	0.222305	1.08002
TCGA-EL-A3T8-11A-11R-A22L-07	0.00629397	0	0	0.024539	0	0	0	0	0	0	0	0	0.0779368	0	0.0132933	0	0.0538331	0.0262935	0.00663424	0.0378785	0.00757854	0	0.048385	0.00743323	0.229948	0.00307948	0	0	0.0325403	0	0.0453728	0.0596866	0	0	0.0116866	0.0151549	0.0189115	0.0587021	0.0175802	0.0397106	0.0156251	0	0.0111752	0.00442576	0.00260226	0.0140391	0.0445845	0	0.040867	0	0	0.0241905	0	0	0.463049	0.911905
TCGA-EL-A3T9-01A-21R-A22L-07	0.0186314	0	0	0.0188729	0	0	0	0	0	0.0117991	0	0	0.0984045	0	0	0.0834904	0.109428	0.0552551	0.00899153	0.00293694	0	0	0.0653798	0	0.16844	0.0382235	0	0.00847668	0.00665624	0	0	0	0	0.0126595	0	0	0.0301362	0.0353158	0.0187011	0.007822	0	0.0319894	0.0249083	0	0.00993097	0.024376	0.00426094	0	0.0678208	0.00547611	0.00567082	0.014535	0.0114116	0	0.104402	1.17579
TCGA-EL-A3TA-01A-12R-A22L-07	0.00921317	0	0	0.0526915	0	0	0.00249867	0	0	0	0	0.00353576	0.0540314	0	0	0.0370654	0.116751	0.0737819	0.0205469	0.0255531	0	0	0.0284696	0	0.204444	0	0	0	0.0127082	0	0.0249847	0.00328748	0	0.022387	0	0.0202507	0.0278246	0.0633175	0	0.0229949	0.0166609	0	0.0064086	0.0131449	0.00375348	0	0	0	0.0566418	0.0127904	0.0015276	0.0627351	0	0	0.387525	0.957447
TCGA-EL-A3TA-11A-12R-A22L-07	0.0143266	0	0	0.0395302	0	0	0.00280344	0	0	0	0	0	0.0434765	0	0.00660013	0	0.10812	0.0198943	0.0161093	0.0224072	0.00588805	0	0.00572425	0.0115701	0.239126	0.00537498	0	0	0.01349	0	0.0822538	0.0213138	0	0	0.00596684	0.0162609	0.0439367	0.0372824	0	0.050443	0	0.00322394	0.00232086	0.0043715	0.0164454	0.0009	0.0315351	0	0.0473809	0.0202378	0	0.0617318	0	0	0.323144	0.996623
TCGA-EL-A3TB-01A-11R-A22L-07	0.00395829	0	0	0.0229313	0	0	0	0	0.00160584	0.0026923	0.0296093	0	0.105871	0	0	0.00756129	0.170103	0.0562572	0.023784	0.00421381	0	0	0	0	0.201808	0.0211277	0	0	0.0533205	0	0.00548963	0	0	0.0115159	0	0.0133908	0.0530315	0.0482995	0.0324542	0.0203424	0	0.00314371	0.0242825	0.0130453	0.0234286	0	0	0	0.0263577	0.00245966	0.00102226	0.016893	0	0	0.372209	0.97296
TCGA-EL-A3TB-11A-11R-A22L-07	0.0118456	0	0	0.0416493	0	0	0	0	0	0	0	0	0.0354446	0.00735954	0.0240193	0	0.0533237	0.0142376	0.0001	0.0276754	0.0120811	0	0.0214103	0	0.219635	0.0630041	0	0.00345023	0.0459091	0	0	0.0182361	0	0	0.00473542	0.0179928	0.0468375	0.0356726	0.025368	0.0369744	0.036697	0	0	0	0.0192463	0.0268082	0.0409612	0	0.0850491	0.0003	0	0.0240154	0	0	0.288104	1.03471
TCGA-EL-A3ZG-01A-11R-A23N-07	0.0187101	0	0	0.0177662	0	0	0	0	0	0	0.0298056	0	0.0162315	0	0	0.0114873	0.220606	0.0490118	0.0344617	0	0	0	0	0	0.244467	0.031548	0	0.00223911	0.00303931	0	0.0132124	0.00332099	0	0.016997	0	0.0110723	0.0616849	0.0417565	0	0.0080216	0	0.0226527	0.0118569	0.00233814	0	0	0	0.0119629	0.0723279	0.0112926	0.00161375	0.0292037	0.00131213	0	0.455905	0.91672
TCGA-EL-A3ZG-11A-13R-A23N-07	0.00301066	0	0	0.0256735	0	0	0.00442298	0	0	0	0	0	0.0413714	0	0.0440423	0.00997778	0.13001	0.026519	0.00587824	0.0772673	0.021271	0	0	0	0.180741	0.0406317	0	0	0.00913221	0	0.0732219	0.0354788	0	0	0.016286	0.0129868	0.0345546	0.0198621	0	0.0363411	0	0	0	0.00145364	0	0	0.0518978	0	0.0530009	0.00976974	0	0.0351979	0	0	0.453863	0.909688
TCGA-EL-A3ZH-01A-31R-A23N-07	0	0	0	0.0336118	0	0	0	0	0	0	0	0	0.056935	0.0102851	0.0485081	0	0.0767648	0.0589194	0.0124952	0.0369636	0	0	0.0152082	0	0.199396	0.0468898	0	0.00327908	0.0182449	0	0	0.0408342	0.0004	0	0	0.0176607	0.0565881	0.0533939	0.0255595	0.0559709	0.00312393	0.0142863	0	0.00235177	0.023897	0	0.0261045	0	0.0397057	0	0	0.0226677	0	0	0.432976	0.926885
TCGA-EL-A3ZH-11A-11R-A23N-07	0	0	0	0.0399513	0	0	0.00445712	0	0	0	0	0	0.0566394	0	0.00828721	0.001552	0.116189	0.0567622	0.00433352	0.0493892	0.018649	0	0	0	0.227512	0	0	0	0.0441446	0	0.0152842	0.0425619	0	0	0.0148452	0.0177656	0.051361	0.0372139	0.0228828	0.0272081	0	0.00463692	0	0.00752624	0.0176627	0	0.0079225	0	0.046204	0.00478318	0	0.0542748	0	0	0.308246	1.01218
TCGA-EL-A3ZK-01A-21R-A23N-07	0.011174	0.0009	0	0.0531437	0	0.010889	0	0	0	0	0.050151	0.00168064	0.0601529	0	0	0.0488003	0.0740176	0.0750804	0.0194817	0	0	0	0.0434196	0	0.23979	0.0160661	0	0.00495558	0	0	0	0.0008	0	0.0202398	0	0.0056628	0.0780796	0.0331489	0.0188248	0	0.00949609	0.0142883	0.0112395	0	0.0230608	0	0	0	0.0361663	0.00450373	0.0012364	0.0335552	0	0	0.163162	1.11617
TCGA-EL-A3ZK-11A-11R-A23N-07	0.00487216	0	0	0.0914594	0	0	0	0	0	0	0	0	0.0838278	0	0.00358577	0.0142758	0.0682889	0.0655725	0.0225658	0.0315298	0.042502	0	0	0.0101951	0.181907	0.02747	0	0	0.0567103	0	0	0.00846832	0	0	0	0.0101117	0.0519505	0.0209265	0.0281762	0.0251938	0	0.00270164	0	0.0001	0.0378544	0	0.0186085	0.0004	0.0234471	0.0336522	0	0.0336871	0	0	0.349859	0.979811
TCGA-EL-A3ZL-01A-11R-A23N-07	0.018372	0	0	0.0335623	0	0	0.0008	0	0	0	0.0109165	0.00155852	0.0668355	0	0	0.0585197	0.123318	0.0695902	0.0276235	0.0208207	0	0	0	0	0.185337	0	0	0.0205073	0.0005	0	0	0	0.00849083	0.00583044	0	0.0219532	0.0537707	0.0522901	0	0.0174307	0.0003	0.0160858	0.00137173	0.0205322	0	0.0193366	0	0	0.0746525	0.0146876	0.00164143	0.0534011	0	0	0.278154	1.04546
TCGA-EL-A3ZL-11A-11R-A23N-07	0.0141899	0	0	0.0449526	0	0	0.00697172	0	0	0	0	0.0107469	0.043651	0	0	0.00148632	0.100048	0.0245971	0.0184626	0.0245156	0.0352569	0	0	0.00344496	0.24736	0.040822	0	0.00316331	0.0185523	0	0.00767564	0.0144955	0	0	0.0086837	0.0191438	0.0903504	0.0316453	0.0243944	0.0316716	0.0007	0.00139148	0.00176238	0.00278723	0.0212436	0.00354386	0.0121963	0	0.0564705	0.00386755	0	0.0297322	0	0	0.300102	1.0128
TCGA-EL-A3ZM-01A-12R-A23N-07	0.0193969	0	0.00856664	0.052064	0	0	0.00529102	0	0.00204172	0.0102928	0	0	0.0713565	0	0.0002	0.160998	0.144586	0.0220808	0.00391959	0	0	0	0.0131373	0	0.155589	0	0	0	0.0669308	0	0	0.0160628	0	0.0135564	0	0.00868025	0	0.0450875	0	0.0007	0	0.00925796	0.0527832	0.00745072	0.0180738	0.0381301	0	0	0.0376266	0.00455466	0.00181404	0.00797773	0.00183612	0	0.186877	1.11667
TCGA-EL-A3ZM-11A-12R-A23N-07	0.00802299	0	0	0.0332404	0	0	0.00354646	0	0	0	0	0	0.0599159	0	0	0.00502837	0.141188	0.0191751	0.00521731	0.0265605	0.0104979	0	0	0	0.205918	0.0142152	0	0.0207669	0.0205515	0	0.0793573	0.0464226	0	0	0.00739334	0.0136699	0.0563586	0.0313224	0	0.033256	0	0	0.00553786	0.0001	0	0	0.0192355	0	0.0739751	0.00788638	0.0002	0.0514612	0	0	0.354897	0.984318
TCGA-EL-A3ZN-01A-11R-A23N-07	0	0	0	0.0263447	0	0	0	0	0	0	0.047594	0	0.0629682	0	0	0	0.110071	0.0808243	0.0326614	0.0396359	0	0	0	0	0.25163	0.00186301	0	0	0.0358046	0	0	0.0002	0	0.00547376	0	0.0192163	0.0868645	0.0507084	0.00898743	0.00829632	0	0	0.018451	0.0135797	0.0006	0	0	0	0.0602349	0.0041081	0.0005	0.0333187	0	0	0.500816	0.884709
TCGA-EL-A3ZO-01A-11R-A23N-07	0.0257116	0	0	0.0404102	0	0	0	0	0	0	0	0	0.0503521	0.00875183	0.0651202	0.10689	0.130035	0.0261778	0.0146856	0	0	0	0.0616126	0	0.141213	0	0	0	0.0402168	0	0	0	0	0.0178052	0	0.00389578	0.00271775	0.0303332	0.00913995	0.0154404	0	0.011971	0.0305168	0.00270195	0.0156547	0.0730248	0	0	0.0513281	0.0129033	0.0009	0.00842282	0.0020834	0	0.0980599	1.16227
TCGA-EL-A3ZO-11A-12R-A23N-07	0.0158833	0	0	0.0328673	0	0	0	0	0	0	0.0150216	0	0.0343779	0	0	0.0290326	0.0941553	0.0220724	0.0120691	0.0146473	0.00974971	0	0	0.00134161	0.276114	0.00507842	0	0.022928	0	0	0.0500365	0.00420931	0	0	0.0241903	0.0138809	0.0720267	0.0227511	0.0287409	0.0136453	0	0	0	0.0144752	0.00979935	0.001	0.00686924	0	0.108018	0.00402507	0	0.0410262	0	0	0.451907	0.921342
TCGA-EL-A3ZP-01A-11R-A23N-07	0.0176345	0	0	0.0554838	0	0	0	0	0	0	0	0	0.0720284	0	0.074999	0.0767208	0.11043	0.0945114	0.00953184	0.035982	0	0	0.052498	0	0.144951	0	0	0	0.00162106	0	0	0	0	0.00452139	0	0.00580612	0.0193403	0.0243829	0	0.0133799	0	0.0162227	0.0433181	0.00285962	0.0240114	0.0240087	0	0	0.0402888	0.00324209	0.0018957	0.0303299	0	0	0.272016	1.04752
TCGA-EL-A3ZP-11A-11R-A23N-07	0.0193133	0	0	0.108591	0	0	0	0	0	0	0	0	0.0971999	0	0	0.00305963	0.0499918	0.0380666	0.00133858	0.0244829	0.0605667	0	0.00745489	0.0146792	0.162027	0.0177809	0	0.00693437	0.0374367	0	0	0.0009	0	0	0	0.00711188	0.0570131	0.0292935	0.0294666	0.0209518	0	0	0	0	0.0456739	0.0170003	0.0230166	0	0.0392629	0.0568416	0.00101446	0.0235309	0	0	0.387104	0.960228
TCGA-EL-A3ZQ-01A-11R-A23N-07	0.00114355	0	0	0.0265888	0	0	0	0	0.00342091	0	0.0746667	0.0390838	0.0459089	0	0.105565	0.0458594	0.178936	0.0445086	0.0306673	0	0	0	0.00217168	0	0.0811913	0	0.00399939	0.00920368	0.0487869	0	0	0.0101995	0.00321549	0.00170951	0	0.00956689	0.0225221	0.0397651	0	0.0216286	0	0	0.0322382	0.0286249	0.0259966	0.0243742	0.0054823	0	0.0121669	0.0128005	0	0.00800769	0	0	0.238273	1.05894
TCGA-EL-A3ZQ-11A-11R-A23N-07	0.00127606	0	0	0.0499546	0	0	0	0	0	0	0	0.0239889	0.0247783	0	0	0	0.109796	0.0234001	0	0.044115	0.00138694	0	0	0	0.222676	0.06591	0	0	0.0571578	0	0	0.0257833	0	0.00121041	0	0.0175272	0.0528071	0.0573944	0.0229097	0.0409394	0.0187927	0.00938381	0	0.00473941	0.00592214	0.00744828	0.0150484	0	0.0553292	0.00867295	0	0.031652	0	0	0.243535	1.05107
TCGA-EL-A3ZR-01A-11R-A23N-07	0	0	0	0.00590428	0	0	0.00527491	0	0	0	0.0222424	0	0.0863482	0	0.119651	0.0190205	0.174487	0.0206738	0.0246292	0.0193094	0	0	0	0.0201324	0.0604729	0.0325653	0	0	0.0584369	0	0	0.0210675	0.00965254	0.0103897	0	0.0104925	0.068183	0.0175837	0.00442639	0.0690244	0	0	0.0135247	0.0009	0	0	0.0216708	0.0110337	0.0297123	0.0106882	0	0.0324931	0	0	0.399005	0.949117
TCGA-EL-A3ZR-11A-11R-A23N-07	0.0158117	0	0	0.0555399	0	0	0.00367473	0	0	0.00343751	0	0	0.0772517	0	0	0.0158163	0.0907681	0.0293418	0.0145046	0.0162796	0.0427567	0	0.00281648	0.0169304	0.277956	0.0130987	0	0.00166386	0.0431162	0	0	0.0002	0	0	0	0.0199662	0.013348	0.0220044	0.0004	0.0201673	0	0	0	0	0.034435	0.0302358	0.0237796	0	0.0590893	0.0200545	0	0.0355478	0	0	0.412321	0.952959
TCGA-EL-A3ZS-01A-12R-A23N-07	0.00866443	0	0	0.0844232	0	0	0	0	0	0	0	0	0.0646535	0	0.0201497	0.063443	0.0997693	0.084295	0	0	0.00839592	0	0	0	0.163113	0.0281509	0	0.0129189	0.0146828	0	0	0	0	0	0	0.00975026	0.0688884	0.0368059	0.0160769	0.0200033	0.0396945	0.013758	0.0137566	0.017507	0.0199369	0	0	0	0.0502309	0.00694927	0.00170753	0.0309499	0.0013252	0	0.291506	1.02851
TCGA-EL-A3ZS-11A-11R-A23N-07	0.01882	0	0	0.114974	0	0	0.0156489	0	0	0	0.0374093	0	0.0137902	0	0.0124319	0.0237718	0.0305075	0.0632726	0	0.00413768	0.0524738	0.0581435	0.0420294	0	0.0764708	0.00113889	0	0	0	0	0	0.00347488	0	0.00196282	0	0.0009	0.0362656	0.0828085	0	0.00110728	0	0	0.0837537	0.001	0.0478145	0	0	0	0.0215182	0.129817	0.00819075	0.0158854	0.0005	0	0.404211	0.946799
TCGA-EL-A3ZT-01A-12R-A23N-07	0.00689862	0	0	0.0340274	0	0	0	0	0	0	0.0383868	0	0.0183496	0	0	0.102775	0.108637	0.0373196	0.0230339	0	0	0	0	0	0.292565	0.0209402	0	0	0.0246412	0	0.0161341	0.00396726	0	0.0196405	0	0.0177528	0.0491697	0.0454421	0	0.00576642	0.00856302	0.0172405	0.00360542	0.0204386	0.0007	0	0	0	0.0503664	0.0119182	0.00126706	0.0192939	0.00115235	0	0.295237	1.03774
TCGA-EL-A3ZT-11A-13R-A23N-07	0.0102058	0	0	0.0220294	0	0	0.0047852	0	0	0	0	0	0.0497491	0	0	0.00593539	0.164316	0.0054163	0.0111742	0.0145682	0.0317471	0	0	0.00355648	0.214884	0.0204864	0	0.0167381	0.0574099	0	0.0322991	0.0687439	0	0	0.0232377	0.0127818	0.0269513	0.0401559	0.0009	0.0341205	0	0.0143742	0	0	0.00364451	0.0231083	0.0143901	0	0.0394966	0.0148667	0	0.0179608	0	0	0.382195	0.967977
TCGA-EL-A4JV-01A-11R-A250-07	0	0	0	0.0205736	0	0	0.0146815	0	0	0	0.0479627	0	0.0795168	0	0.0688257	0.0138729	0.126919	0.00730385	0.0211768	0.0282217	0.0197114	0	0	0	0.117484	0.102422	0	0	0.0313135	0	0	0	0.0119453	0	0.0155081	0.0008	0.0745935	0.0395778	0.0079953	0.0409106	0	0.00706889	0.0006	0	0	0	0.0204555	0.00426049	0.0444755	0.00862426	0	0.023231	0	0	0.364688	0.971546
TCGA-EL-A4JW-01A-11R-A250-07	0.0237084	0	0	0.0399656	0	0	0	0	0	0	0	0	0.0499904	0	0	0.0644779	0.101067	0.0336814	0	0	0.00411723	0	0.0165791	0	0.266433	0.025466	0	0.0109941	0.0365284	0	0	0	0	0	0	0.00677149	0.0729221	0.0700486	0	0.00938579	0.0406555	0.014273	0.0187277	0.00280326	0.00268595	0	0	0	0.0782922	0	0.0009	0.00643176	0.00312434	0	0.196404	1.10679
TCGA-EL-A4JX-01A-12R-A250-07	0.0087589	0	0	0.0796819	0	0	0	0	0	0.0179023	0	0	0.0571893	0	0.0561635	0.0883496	0.110366	0.0564432	0	0	0	0	0	0	0.0826082	0.0246357	0	0.012482	0.04836	0	0	0	0	0.0175119	0	0.00988682	0.0255617	0.0461519	0.0511076	0.00522655	0.0396777	0.00913518	0.0456637	0.0183273	0.0274668	0.0126536	0	0	0.0207954	0.00709157	0.00209106	0.0181042	0.0006	0	0.0758639	1.14752
TCGA-EL-A4JZ-01A-11R-A250-07	0.00812571	0	0	0.0580997	0	0	0	0	0	0	0	0.0156928	0.0878377	0	0.0501434	0.0358991	0.117007	0.076326	0.00658344	0.0332095	0	0	0.00885524	0	0.137742	0.0108429	0	0.0245171	0.0126764	0	0	0	0	0.00642824	0	0.00604571	0.0474568	0.0266518	0	0.0134171	0.0002	0.0209711	0.0305591	0.0226426	0.0188031	0.0168704	0	0	0.0630586	0.00261666	0.0004	0.0402364	0	0	0.204723	1.09294
TCGA-EL-A4K0-01A-11R-A250-07	0.00516418	0	0	0.0644187	0	0	0	0.00112739	0	0	0.0402599	0	0.105689	0	0.00208398	0.0678565	0.107092	0.0466763	0.00977868	0	0.0146402	0	0	0	0.0765478	0.0945154	0	0.0192329	0.0435674	0	0	0	0	0	0	0.0005	0.108931	0.0164334	0.0150406	0.00813385	0	0.0280677	0	0.01468	0.00446439	0.0175364	0	0.001	0.0340127	0.018147	0.0004	0.0340413	0	0	0.169002	1.11942
TCGA-EL-A4K1-01A-11R-A250-07	0.020057	0	0	0.0372327	0	0	0.00508956	0	0.00358937	0.00366206	0	0.0106808	0.0535809	0	0	0.0661207	0.197241	0.046715	0.014878	0.00778089	0	0	0.00617147	0	0.131515	0.0480813	0	0.00493881	0.0334425	0	0	0.00126531	0	0.0197995	0	0.0124844	0.0443692	0.0515688	0	0.0117891	0.0006	0	0.0317441	0.00613019	0.0104675	0.0262019	0	0	0.0528992	0.00863083	0.0005	0.0307404	0	0	0.19534	1.08668
TCGA-EL-A4K2-01A-11R-A250-07	0.00780035	0	0	0.0551781	0	0	0.0002	0	0	0	0.0139597	0	0.0499821	0	0.0230511	0.0089863	0.114625	0.0502992	0.0460129	0	0.0174624	0	0	0.0138707	0.181025	0.0321243	0	0	0.0699402	0	0	0	0	0	0	0.0001	0.0571502	0.0513344	0.0158956	0.0142401	0	0	0	0.00217052	0.0306683	0	0.0200362	0	0.0868664	0.0161611	0	0.0208298	0	0	0.44345	0.924307
TCGA-EL-A4K4-01A-11R-A250-07	0.0235428	0	0	0.0452153	0	0	0	0	0	0	0	0	0.112986	0	0	0.0635929	0.0950221	0.045446	0.00746082	0	0	0	0.0119462	0	0.200408	0.0169595	0	0.0169043	0.0176502	0	0	0	0	0.0205694	0	0.0165978	0.0785217	0.0384826	0.00120189	0.00547718	0	0.019943	0.0198713	0.00252128	0.0246959	0.0256277	0	0	0.0531845	0	0.0008	0.0323423	0.00307222	0	0.121101	1.15796
TCGA-EL-A4K6-01A-12R-A250-07	0.0133972	0	0	0	0	0	0.00610979	0.00182774	0.00108768	0.0223748	0.0582445	0	0	0	0.0796132	0	0.144244	0	0.0124086	0.0316082	0	0	0	0	0.0567858	0.0156711	0	0.00260657	0.0596988	0	0.115087	0.0462788	0.00629009	0.00496895	0.027143	0	0.0352177	0.0337111	0.00696242	0.019565	0.00896286	0.0305533	0	0.00594563	0	0	0.0266196	0.046988	0.0474434	0.00388103	0	0.0287042	0	0	0.472581	0.901246
TCGA-EL-A4K7-01A-11R-A250-07	0.00687519	0	0	0.0246457	0	0	0	0	0.00269354	0	0.0650977	0	0.0406453	0	0.0557347	0.0748589	0.120484	0.0140212	0.0303218	0	0	0	0.0118048	0	0.173777	0	0	0.00195914	0	0	0.0702803	0.00706233	0	0.0368279	0	0.0124166	0	0.058937	0	0.00583499	0.0184198	0	0.0506429	0.0360849	0.0005	0.0205326	0	0	0.0317609	0.00725595	0	0.017343	0.00320099	0	0.233689	1.05918
TCGA-EL-A4K9-01A-11R-A250-07	0.00522173	0	0	0.0421261	0	0	0	0	0.00300231	0	0.00623262	0	0.0832344	0	0.00620798	0.0311108	0.0677004	0.0660589	0.0338284	0.0145054	0	0	0.00547475	0	0.228888	0	0	0	0	0	0.0074272	0.015743	0	0.0145547	0	0.0272409	0.07281	0.0590945	0	0.00919008	0	0.0133041	0.0507004	0.0143592	0	0.0100815	0	0	0.0449862	0.0148545	0.00154799	0.0505138	0	0	0.228546	1.07113
TCGA-EL-A4KD-01A-11R-A250-07	0.0107375	0	0	0.0600038	0	0	0	0	0	0	0.0390283	0	0.0830384	0	0.00619782	0.0101578	0.0884353	0.0818356	0.0223008	0.00664169	0.0143803	0	0	0	0.18343	0.00874901	0	0	0.0266663	0	0.0173732	0.00124299	0	0	0	0.00347133	0.131538	0.0163171	0	0.00822787	0.00850759	0	0.00279633	0.00275679	0.00447521	0	0.0171945	0.0358784	0.0579781	0.0101391	0.0008	0.0396573	0	0	0.385298	0.9756
TCGA-EL-A4KG-01A-11R-A250-07	0.00842965	0	0	0.0307838	0	0	0	0	0	0	0	0.0335075	0.0516197	0	0.0481016	0.132363	0.171599	0.0461737	0.00213118	0	0	0	0	0.00333028	0.147193	0	0	0.0133474	0.0194685	0	0	0	0	0.0192819	0	0.00847267	0.0345636	0.038573	0.00592114	0.010019	0	0.0204953	0.0403998	0.0309466	0.00152054	0.0394519	0	0	0.0256615	0.00225894	0.0005	0.0116932	0.00216272	0	0.143187	1.13386
TCGA-EL-A4KH-01A-11R-A250-07	0	0	0	0.00279361	0	0	0.0005	0	0.00192146	0	0.0359906	0.0252875	0.0616855	0	0.0416564	0.0133745	0.195501	0.0927875	0.0305439	0	0	0	0	0	0.0948375	0	0	0.00163136	0.0786344	0	0.00965077	0	0.00611216	0.0113421	0	0.0205859	0.0662338	0.0369853	0.0150969	0.0121809	0.00656894	0	0.0206572	0.0225447	0.00367137	0.0161306	0	0.00229631	0.0295896	0.014143	0.0007	0.0284218	0	0	0.34261	0.992167
TCGA-EL-A4KI-01A-11R-A250-07	0.00877466	0.00442651	0	0	0.00260036	0	0	0	0.00677679	0	0.0234278	0	0.0802736	0	0.071637	0.0331497	0.0895081	0.0736044	0.0392232	0.0386478	0	0	0	0	0.156552	0	0	0	0.0734775	0	0	0	0.0108859	0.0239004	0.00467477	0.00954029	0.0129885	0.0425397	0.00105709	0.0215724	0	0	0.0336505	0	0	0	0	0	0.0880883	0.00908292	0	0.0399394	0	0	0.497609	0.888573
TCGA-EM-A1CS-01A-11R-A13Y-07	0.0136698	0	0	0.0321572	0	0	0	0	0	0	0.0122366	0	0.0442941	0	0.0736986	0.00332907	0.11936	0.0505906	0.0190227	0.053398	0	0	0	0	0.163662	0.0698915	0	0.0157435	0.0296948	0	0	0.0007	0	0.0186697	0	0.0100286	0.0601321	0.0484875	0.0145154	0.0224932	0	0.0330796	0	0.0131436	0	0	0	0	0.0378744	0.0180297	0.0008	0.0212324	0	0	0.172972	1.09367
TCGA-EM-A1CS-11A-21R-A13Y-07	0.00449612	0	0	0.0367913	0	0	0	0	0	0	0	0	0.0730197	0	0.0591517	0.00172515	0.0915064	0.0144284	0.0115745	0.0308502	0.0270791	0	0.0265269	0.00904456	0.180673	0.00537524	0	0	0.0550516	0	0.00640598	0.0460128	0	0	0.00784322	0.0184319	0.0174617	0.054901	0.0528092	0.0630298	0.00372633	0	0	0	0.0136902	0.0011193	0.0338637	0	0.0309557	0.0004	0	0.0220975	0	0	0.356515	0.973704
TCGA-EM-A1CT-01A-11R-A13Y-07	0.0204485	0	0	0.0675612	0	0	0	0	0.0007	0.00517395	0	0	0.0367247	0	0	0.0265624	0.165967	0.0327259	0.0173764	0.00913668	0	0	0	0.0119668	0.186537	0.0349719	0	0	0.0591963	0	0.00527243	0.00798265	0	0.0234403	0	0.0133149	0.0606693	0.0646552	0	0.00821013	0	0.0121631	0.0144773	0.0135542	0.0252572	0	0	0	0.0413882	0.0148111	0.00133338	0.0184513	0	0	0.15649	1.10498
TCGA-EM-A1CT-11A-11R-A13Y-07	0.00688039	0	0	0.0112124	0	0	0	0	0	0	0	0	0.0854365	0.0108615	0	0.00485002	0.0696006	0.0109448	0.0046797	0.0391394	0.00973721	0	0.034279	0.0120103	0.245199	0.00508268	0	0	0.00370104	0	0.0643418	0.0582484	0	0	0.0252098	0.0164248	0.0312204	0.0418339	0	0.0452834	0.029905	0.00434357	0	0.0009	0.012586	0.0108573	0.0320947	0	0.0372641	0.00464428	0	0.0312773	0	0	0.396788	0.959296
TCGA-EM-A1CU-01A-11R-A13Y-07	0.00634876	0	0	0.0202269	0	0	0	0	0	0	0.044808	0.0199041	0.0445276	0	0.0438938	0.11155	0.0839416	0.0479137	0.0331093	0	0	0	0	0	0.165009	0.0157228	0	0.0145813	0	0	0.021196	0	0	0.0348398	0	0.020604	0.0751304	0.0430276	0	0.0144234	0	0.0253765	0.0135491	0.016997	0.00114216	0	0	0	0.047728	0.0100624	0.00148153	0.0229053	0	0	0.234371	1.06971
TCGA-EM-A1CU-11A-11R-A13Y-07	0.017525	0	0	0.0397611	0	0	0	0	0	0	0	0	0.0547479	0	0	0.00393435	0.100833	0.0169335	0	0.0604058	0.00953993	0	0	0.0134495	0.223857	0.00270919	0	0.00363916	0.0003	0	0.0763533	0.0298793	0	0	0.0572624	0.0153526	0.0615824	0.0222628	0.0248322	0.0160312	0	0	0	0	0.0186817	0	0.0164233	0	0.0396372	0.0377553	0	0.036296	0	0	0.413228	0.93605
TCGA-EM-A1CV-01A-11R-A13Y-07	0.00143435	0	0	0.0201987	0	0	0	0	0	0	0.0160552	0.0005	0.0474085	0	0	0.0448752	0.214596	0.0337962	0.0219692	0.0256627	0	0	0	0.0003	0.0722247	0.0625575	0	0.0105279	0.0738798	0	0	0	0	0.0140562	0	0.0147026	0.108876	0.0507509	0	0.0178506	0	0.0179373	0.0167386	0.00449435	0	0	0	0	0.0405854	0.0179827	0.00100154	0.0490668	0	0	0.185169	1.08428
TCGA-EM-A1CV-11A-11R-A13Y-07	0	0	0	0.0477261	0	0	0	0.00143356	0	0	0	0	0.0591739	0	0.0343873	0	0.0999391	0	0.013364	0.0337812	0.0147457	0	0.0100486	0.00407627	0.238524	0.0169605	0	0	0.0699981	0	0	0.0552694	0	0	0.0183403	0.0183076	0.0250322	0.0695619	0	0.0489815	0	0.0164222	0	0.00106643	0.0109734	0.0353197	0	0	0.0318265	0	0	0.0247406	0	0	0.425452	0.937247
TCGA-EM-A1CW-01A-21R-A13Y-07	0.00443082	0	0	0.0781604	0	0	0	0	0.0009	0	0	0	0.0408863	0	0.0297084	0	0.0817984	0.0315811	0.0131888	0.0254428	0.00569308	0	0	0.00219489	0.268152	0.0780902	0	0.00666427	0.022443	0	0	0.0273682	0	0	0	0.0155138	0.0513664	0.0447927	0.0180849	0.0326436	0.0024082	0.0216904	0.00382871	0	0.028237	0	0	0	0.0312683	0.0169509	0	0.0164783	0	0	0.448181	0.915815
TCGA-EM-A1CW-11A-12R-A13Y-07	0.00645716	0	0	0.0769482	0	0	0	0	0	0	0	0.00379357	0.0628988	0	0	0.00517472	0.143162	0.00269348	0.00309641	0.0293753	0.0437131	0	0	0.00452132	0.253566	0	0	0	0.049151	0	0.00328672	0.0155972	0	0	0.0115794	0.0178428	0.0587914	0.0433998	0.0186442	0.0264522	0	0	0	0	0.0344706	0.0230791	0.00785049	0	0.021571	0.0122371	0	0.0206469	0	0	0.355831	0.97534
TCGA-EM-A1YA-01A-11R-A14Y-07	0.00154961	0	0	0.0386971	0	0	0.00321129	0	0	0	0.0139246	0	0.0468596	0	0.104382	0.00286165	0.156635	0.0232229	0.00960633	0.0202184	0.0302936	0	0.0148758	0.0146999	0.183052	0.0183093	0	0.0209319	0	0	0.0250881	0.0157813	0.00418664	0	0	0.0075059	0.00539579	0.0261411	0.034475	0.0340306	0	0.0110818	0	0	0.0181952	0	0.0162296	0.00827772	0.06053	0.0166967	0	0.0130112	0	0	0.319793	0.998079
TCGA-EM-A1YB-01A-11R-A14Y-07	0.0166305	0	0	0.0104136	0	0	0	0.0005	0.00206651	0	0	0	0.0657938	0	0.0332367	0.00545654	0.119647	0.00693287	0.00926222	0.0266395	0	0	0	0	0.234664	0.0789942	0	0.00612448	0.0380655	0	0.0127625	0.00958119	0.0044301	0	0	0.00486827	0.0222235	0.0411584	0.0771167	0.0136497	0	0.00862057	0.0227586	0	0.0373397	0	0	0.0288725	0.0475575	0.0100492	0	0.00458182	0	0	0.314292	1.0083
TCGA-EM-A1YC-01A-11R-A14Y-07	0	0	0	0.0108223	0	0	0	0	0	0	0.039819	0	0.0494376	0	0.0830689	0	0.130953	0.00550366	0.0271024	0.0443818	0.0245212	0	0	0.0138634	0.130503	0.0471629	0	0.001	0.0428265	0	0.0101452	0.0414935	0	0	0.0104087	0.00352524	0.035654	0.0472128	0.0610098	0.0263216	0	0.0238595	0.00215974	0.00102911	0.0068048	0	0.00987756	0.0219666	0.026287	0.00951693	0	0.0117799	0	0	0.451135	0.911216
TCGA-EM-A1YC-11A-11R-A14Y-07	0.00693385	0	0	0.102952	0	0	0.0143656	0	0	0	0	0	0.0923009	0	0	0.00879248	0.0878605	0.0398434	0.0215203	0.0305346	0.0375661	0	0	0	0.215463	0.0221554	0	0.0084385	0	0	0	0.0210249	0	0	0	0.00842217	0.0456855	0.0474439	0	0.0248734	0	0	0.00860438	0.00235667	0.00637954	0	0.0547983	0	0.0509042	0.0119831	0.00180406	0.0269934	0	0	0.39535	0.953716
TCGA-EM-A1YD-01A-11R-A14Y-07	0	0	0	0.0202674	0	0	0	0	0	0	0	0	0.0830404	0.00607063	0.0567234	0	0.0579467	0.0555875	0	0.0370023	0.00556898	0	0.0239056	0	0.230562	0.0492527	0	0.0274392	0	0	0	0.00451359	0.00192803	0	0	0.011793	0.0382763	0.0473767	0.0410907	0.0275736	0.00600961	0.0189367	0.0139508	0.00201043	0.0138461	0	0	0	0.0920113	0	0	0.0273163	0	0	0.209294	1.08683
TCGA-EM-A1YE-01A-11R-A14Y-07	0.00158761	0	0	0.0283187	0	0	0.00824771	0	0	0	0	0	0.0604156	0	0.154869	0.0009	0.134461	0.0421577	0.0149768	0.0382811	0.0275617	0	0	0	0.116384	0.0181448	0	0	0.0716824	0	0	0.0304324	0	0	0	0.00927366	0.0128421	0.0498119	0.0289619	0.0374214	0.00170556	0.00122637	0.0155137	0.0004	0	0.00181618	0.0331008	0	0.0357486	0.0084642	0	0.0153577	0	0	0.541494	0.845565
TCGA-EM-A22I-01A-11R-A180-07	0.0150504	0	0	0.0367274	0	0	0	0	0	0	0	0	0.0807502	0	0	0.0685012	0.147652	0.0405901	0.0106515	0	0	0	0	0	0.176816	0.0198688	0	0.00856906	0.0712093	0	0	0	0	0.0251826	0	0.00833926	0.0537204	0.0453933	0.016134	0.00659322	0.0253745	0.0205434	0.0248658	0.01267	0.0176225	0.0173734	0	0	0.0307489	0.00468662	0.0009	0.0129275	0.0005	0	0.111355	1.14792
TCGA-EM-A22J-01A-11R-A180-07	0.00220318	0	0	0.0448477	0	0	0.00292202	0.0001	0	0	0	0.0100032	0.0370375	0	0.0915141	0.022666	0.175236	0.0112756	0.0352874	0	0.0155373	0	0	0	0.0165798	0.182213	0	0	0.0375018	0	0	0.00789098	0	0	0	0.0147056	0.0500739	0.0415816	0.0117061	0.0385987	0	0	0	0	0.0195476	0	0.0032808	0.0331882	0.0522303	0.0300816	0	0.0121711	0	0	0.313475	0.993624
TCGA-EM-A22K-01A-11R-A180-07	0	0	0	0.0410015	0	0	0	0	0	0	0.00498761	0.021264	0.0706788	0	0.0761153	0	0.141038	0.0140146	0.0139007	0.00389353	0	0	0	0	0.144261	0.106758	0	0	0.0820941	0	0	0.018521	0	0	0	0.00699949	0.0462603	0.0625424	0.0067422	0.0217939	0	0.0159928	0.0203842	0.00598078	0	0	0	0	0.025946	0.0175331	0.0007	0.0306418	0	0	0.351873	0.983072
TCGA-EM-A22L-01A-11R-A180-07	0	0	0	0.0226468	0	0	0.001	0.00617834	0.0002	0	0.0166241	0.012203	0.0660426	0	0.14732	0.015735	0.131706	0	0.0249976	0.0170292	0	0	0	0	0.0814526	0.180951	0	0	0.0201917	0	0	0.00458007	0.00274796	0	0.00500638	0.00899898	0.0302781	0.0427699	0	0.0534625	0	0.0102402	0.0332363	0	0	0	0.00706209	0	0.0341853	0	0	0.0231912	0	0	0.318556	0.996517
TCGA-EM-A22M-01A-11R-A32Y-07	0.00494702	0	0	0.0655147	0	0	0	0	0	0	0	0	0.0769334	0	0.07046	0.0262209	0.106405	0.0609726	0.00564754	0.0132575	0	0	0.00524708	0	0.1148	0.00115027	0	0.00486438	0.0733836	0	0	0	0	0.0112676	0	0.00508398	0.0521399	0.0737796	0.01795	0.0200037	0.0127521	0.00619464	0.0303886	0.0122703	0.0457201	0	0	0	0.0413125	0.00643922	0.00379213	0.0311022	0	0	0.266814	1.03505
TCGA-EM-A22N-01A-11R-A180-07	0.00402265	0	0	0.0270859	0	0	0.0008	0	0	0	0	0	0.0711391	0	0.0341135	0	0.0839821	0.0275465	0.0155712	0.0400132	0.0390001	0	0	0	0.213264	0.113369	0	0	0.0430883	0	0	0.0214667	0	0	0.00679742	0.00518528	0.0133449	0.0468231	0.0465723	0.0266144	0	0.00513711	0	0	0.00596126	0	0.00362549	0.00771868	0.0723366	0.0158625	0	0.00956971	0	0	0.352932	0.983203
TCGA-EM-A22O-01A-11R-A180-07	0.0121403	0	0.00586222	0.0810637	0	0	0	0.0002	0.0016286	0.00396871	0.0373649	0	0.0263622	0	0.0272079	0.0402945	0.225405	0.00633417	0.0390546	0	0	0	0	0.0155784	0.137179	0.00644994	0	0.00298663	0.0699733	0	0.0193556	0.0408505	0	0.00916816	0	0.013751	0.0181802	0.0282465	0	0.00621571	0.0127343	0.0174225	0	0.00340847	0.0421933	0	0	0.00453812	0.022649	0.0202759	0.00188064	0	0	0	0.11106	1.13478
TCGA-EM-A22P-01A-11R-A19O-07	0.0176123	0	0	0.0790364	0	0	0.00298548	0	0	0	0.0212509	0.0413228	0.050512	0	0.0116832	0.055474	0.100352	0.0320413	0.0238321	0	0.00303671	0	0	0.0009	0.129643	0.0868684	0	0.009194	0	0	0	0	0	0	0	0.00308526	0.0998608	0.0293341	0	0.00872693	0.0324475	0.00497287	0	0.0155231	0	0	0	0	0.0709219	0.0350049	0.00198673	0.0323807	0	0	0.27222	1.04391
TCGA-EM-A22Q-01A-11R-A180-07	0	0	0	0.0215617	0	0	0.013421	0	0.0001	0.0102324	0.0798645	0	0.047339	0	0.152361	0.00982817	0.121393	0.0212244	0.0275513	0.0295376	0.0348327	0	0	0	0.0735663	0	0	0	0.0289877	0	0	0.00248764	0.00859973	0	0	0.00621514	0.0719069	0.029685	0	0.0381292	0.022981	0.0007	0.00730927	0	0.00107518	0	0.0566373	0.0423668	0.0308094	0.0009	0	0.00840703	0	0	0.488177	0.887497
TCGA-EM-A2CJ-01A-11R-A180-07	0	0	0	0.0168135	0	0	0.00511574	0	0	0	0	0	0.0710402	0	0.100437	0	0.0806803	0.0336128	0	0.0367364	0.0175648	0	0.0666576	0.00414105	0.260312	0.0132373	0	0	0.0340556	0	0	0.0211344	0	0	0	0.018227	0.0106717	0.051331	0	0.0628626	0	0	0.00479441	0.0009	0	0	0.0112933	0	0.0455527	0.0106279	0	0.0221701	0	0	0.531465	0.857741
TCGA-EM-A2CK-01A-11R-A180-07	0	0	0	0.0270444	0	0	0.00788857	0.00227412	0	0.00604019	0.0253901	0.0335888	0.0247765	0	0.105583	0	0.113993	0	0.0180643	0.038892	0.00807215	0	0	0	0.138209	0.128391	0	0	0.0253253	0	0.0489069	0.0144516	0.00223788	0	0	0.0209324	0.0286537	0.0275693	0	0.0538742	0	0.0154546	0.00948242	0.00404927	0	0	0.00934242	0	0.0351422	0.00950824	0	0.016863	0	0	0.428799	0.924018
TCGA-EM-A2CL-01A-11R-A180-07	0	0	0	0	0	0	0	0	0	0	0	0	0.045702	0	0.111107	0	0.0624153	0.040894	0.024293	0.0591161	0.00388884	0	0	0	0.190634	0.0294939	0	0	0.0212696	0	0.0681652	0.0146233	0.00407954	0	0.0189134	0.015973	0.027398	0.0486552	0	0.0544828	0	0.028239	0.0241932	0	0	0	0.0202182	0	0.0415812	0.00784338	0	0.036821	0	0	0.378194	0.959574
TCGA-EM-A2CM-01A-11R-A180-07	0.0101334	0	0	0.0416134	0	0	0.00556585	0.00325256	0	0	0.0671696	0.0115561	0.00962799	0	0.00851745	0.00217559	0.25888	0.00419845	0.0264278	0.0221304	0.00822063	0	0	0	0.112866	0.0525947	0	0.00477385	0.0351266	0	0	0.020958	0.00103048	0	0	0.00682431	0.0955739	0.0288642	0.0162799	0.0278575	0	0.00253531	0	0	0.00814673	0	0	0.0261091	0.0401596	0.0132321	0	0.0275982	0	0	0.409905	0.93911
TCGA-EM-A2CN-01A-11R-A19O-07	0.0006	0	0	0.0009	0	0	0.00721654	0	0	0.0118046	0.0749537	0	0.05103	0	0.0414372	0	0.10537	0.0622319	0.0222435	0.0562104	0	0	0	0	0.171796	0.0197891	0	0.0008	0.0109676	0	0.0879229	0.0100023	0.00665803	0.00368953	0	0.0171907	0.050439	0.0306265	0	0.0386972	0	0	0.0301899	0.00421593	0	0	0.0103797	0	0.0484532	0.00381346	0	0.0203443	0	0	0.40348	0.948221
TCGA-EM-A2CO-01A-11R-A19O-07	0	0	0	0.0122876	0	0	0	0	0.001	0	0	0	0.0551259	0	0.0506297	0	0.0896358	0.0340081	0.0303941	0.0582454	0	0	0	0	0.126441	0.123651	0	0.00847019	0.0430382	0	0.0297667	0.0197738	0.00410613	0	0.00397757	0.0116123	0.0202223	0.043989	0.057018	0.0561406	0	0.00691712	0.023531	0	0.0111712	0	0	0.00199244	0.0606309	0.00176397	0	0.0144906	0	0	0.341224	0.978394
TCGA-EM-A2CP-01A-11R-A180-07	0.00300442	0	0	0.129482	0	0	0	0.00155601	0	0	0	0.016824	0.057423	0	0.0770559	0	0.0577998	0	0	0.0503169	0	0	0.0604603	0.0003	0.035315	0.154159	0	0.00667642	0	0	0	0.016274	0	0.00957797	0	0.00257502	0.083101	0.0435628	0.0172946	0.0199399	0	0	0.0288801	0.0365278	0.0214283	0	0	0.00399421	0.0186362	0.0174206	0	0.0304095	0	0	0.247221	1.03363
TCGA-EM-A2CQ-01A-11R-A180-07	0.0104244	0	0	0.0164675	0	0	0	0	0	0	0	0	0.0436784	0.00404909	0.0395177	0	0.104521	0.0172089	0.0123835	0.0439489	0.00615333	0	0	0	0.234968	0.105237	0	0.00465035	0.0409711	0	0.0020003	0.0155416	0.00184344	0	0.0114291	0.00849216	0.0268469	0.0427942	0.0592319	0.0405101	0	0.0192086	0.00890776	0	0.015907	0	0	0	0.0520661	0	0	0.0110422	0	0	0.520017	0.862808
TCGA-EM-A2CR-01A-11R-A180-07	0	0	0	0.0211673	0	0	0	0	0.00140805	0	0.0107763	0	0.0545456	0.00568146	0.0962929	0.0209682	0.111465	0.0637157	0.0172478	0.076665	0	0	0	0	0.0737233	0.0173333	0	0.00491893	0.0453102	0	0	0	0.00555791	0.0145758	0	0.00788631	0.0295906	0.0345211	0.0198422	0.0660857	0.0161258	0	0.0003	0.014446	0	0.0340351	0.0431853	0.0275535	0.043216	0.00431389	0.0011481	0.0163728	0	0	0.335845	0.988798
TCGA-EM-A2CS-01A-11R-A180-07	0.00251927	0	0	0.00728864	0	0	0	0	0	0	0	0.00218717	0.0784541	0	0	0.0226618	0.144388	0.0516295	0.0153483	0.0021951	0	0	0	0	0.184638	0.0744623	0	0.00980326	0	0	0	0.0008	0.0012287	0.0174016	0.0146232	0.0118338	0.131725	0.0382959	0	0.00776448	0	0.0183233	0.0130025	0.0108946	0	0.014619	0	0	0.0622467	0.0139102	0.0009	0.046874	0	0	0.204991	1.09021
TCGA-EM-A2CS-06A-11R-A180-07	0.00769364	0	0	0.0189632	0	0	0	0	0.001	0	0.0224891	0	0.0817182	0.00441169	0	0.0514725	0.159738	0.0608142	0.0247067	0.00797125	0	0	0	0	0.163972	0.0380066	0	0	0	0	0	0	0	0.0274182	0	0.021977	0.0907213	0.0277894	0.00563722	0.0144969	0.0219245	0.00529423	0	0.00517824	0	0.0227916	0	0	0.0464964	0.00866855	0.00133847	0.05733	0	0	0.327397	1.00803
TCGA-EM-A2CT-01A-11R-A180-07	0.0154856	0	0	0.0113787	0	0	0	0.00169639	0	0	0	0	0.0483539	0	0.035188	0	0.140119	0	0.0394684	0.0105501	0	0	0	0	0.158326	0.163418	0	0	0.0588996	0	0	0.0281493	0.00389186	0.00137451	0.0103613	0.00873385	0.028266	0.0318766	0.0370091	0.0370467	0.00106979	0.00993881	0.0286538	0	0.00295504	0	0.015015	0.0186806	0.0420795	0	0	0.0120141	0	0	0.497831	0.879624
TCGA-EM-A2CU-01A-12R-A180-07	0	0	0	0.0585643	0	0	0.0007	0	0.0023866	0	0	0	0.0512747	0	0.0585594	0.0582838	0.0882123	0.0725543	0.0295173	0.0357869	0	0	0.0001	0	0.112134	0.027891	0	0	0.0619002	0	0	0.00814042	0	0	0	0.0142908	0.101033	0.0326384	0.00269006	0.00773215	0.0153913	0.0001	0.0359501	0	0.00918283	0.00445478	0	0	0.0507789	0.0132237	0	0.0456392	0.0008	0	0.408749	0.945039
TCGA-EM-A2OV-01A-11R-A206-07	0.0007	0	0	0.0171414	0	0	0	0	0	0	0	0	0.0575013	0	0.0858747	0	0.129423	0.0413375	0	0.0447935	0.0284278	0	0	0.0157478	0.189562	0.0185645	0	0.00166636	0.0535397	0	0.00415783	0.0266999	0.0008	0	0.0113769	0.013454	0.00371866	0.0470954	0.0394916	0.0556185	0	0.0129905	0	0.0005	0.00734071	0	0.0111403	0.0318199	0.0264585	0.00891532	0	0.0141321	0	0	0.354313	0.97574
TCGA-EM-A2OW-01A-11R-A206-07	0.00203248	0	0	0.0225918	0	0	0.00115484	0	0	0	0	0	0.064362	0	0.0468772	0.00239103	0.118686	0.0235187	0.0119834	0	0.0207045	0	0	0.0294787	0.257065	0.109295	0	0	0.0278424	0	0	0	0	0	0.0102313	0.00472715	0.0109301	0.0449826	0.0368943	0.0223866	0	0.00473894	0	0	0.0194	0	0.00738316	0.00324739	0.0663373	0.0180899	0	0.0126685	0	0	0.31269	1.01142
TCGA-EM-A2OX-01A-11R-A206-07	0.00194874	0	0	0.0250996	0	0	0	0	0.0017689	0	0.0395884	0.0221391	0.0754693	0	0.032222	0.0270265	0.165539	0.0680654	0.0315894	0	0	0	0.0155736	0	0.0889454	0.0295016	0	0.0107604	0.0266455	0	0	0.00612665	0	0.0300608	0	0.0154051	0.0810962	0.0320138	0.00913694	0.0166182	0	0.0230098	0.016333	0.0112203	0.0131949	0	0	0	0.0541977	0.00100985	0.00129479	0.0273993	0	0	0.227127	1.07057
TCGA-EM-A2OY-01A-11R-A206-07	0.00352879	0	0	0	0	0	0.001617	0	0.00179769	0.0107288	0.0257918	0.00645089	0.073372	0	0.146826	0	0.22741	0.00822614	0.0245509	0.0452442	0.024587	0	0	0.00509931	0.00949983	0.0725911	0	0	0.0273701	0	0.00608551	0	0.00215258	0	0.0264288	0.00408786	0	0.0429546	0.064453	0.0217488	0	0.00960443	0	0	0.0184726	0	0	0.0233213	0.0491174	0.0133299	0	0.0035521	0	0	0.339826	0.977696
TCGA-EM-A2OZ-01A-11R-A206-07	0.0194079	0	0	0.0316813	0	0	0	0	0.0012594	0	0.0250012	0	0.0486036	0	0	0.0541667	0.173543	0.0247375	0.0148049	0	0	0	0	0.012875	0.186587	0.050212	0	0.00486189	0.0450766	0	0	0.0189053	0	0.00742255	0	0.0148884	0.0820603	0.0590813	0.00764034	0.00962772	0	0.0131697	0.0432395	0	0.012879	0	0	0	0.0138191	0.00916084	0	0.0152874	0	0	0.237924	1.0592
TCGA-EM-A2P0-01A-11R-A206-07	0.00744463	0	0	0.0187329	0	0	0	0	0	0	0	0	0.058715	0	0	0.0805217	0.119623	0.0346058	0.0180559	0	0	0	0.0107331	0	0.277063	0.00968435	0	0	0.015811	0	0	0.00246212	0	0.0247137	0	0.0158458	0.0801314	0.054672	0	0.0130243	0	0.0283499	0.0433735	0.00366852	0	0.00393654	0	0	0.0424031	0.0108834	0.00119576	0.0243495	0	0	0.302484	1.02756
TCGA-EM-A2P1-01A-11R-A206-07	0.0390873	0	0	0.0754177	0	0	0	0	0	0	0	0.00566226	0.0808143	0	0.022162	0.0925425	0.125574	0.0316143	0.0084816	0	0	0	0	0	0.1195	0.0526309	0	0.00759	0.0196681	0	0	0	0	0.00700596	0	0.00142818	0.0702727	0.0696086	0.0286783	0.00798575	0.00479907	0.00703276	0.0107916	0.011191	0.00709511	0	0	0	0.0277689	0.0387225	0.0026668	0.0242074	0	0	0.0919863	1.14507
TCGA-EM-A2P1-06A-11R-A206-07	0.0282696	0	0	0.0831136	0	0	0	0	0	0.00559085	0	0	0.0817017	0	0.0033111	0.0566876	0.0917428	0.0360281	0.0161607	0	0	0	0	0	0.192263	0.0166594	0	0.00980307	0.0428745	0	0	0	0	0.00598331	0	0.0124981	0.0496278	0.0655903	0	0.00663847	0	0.0150407	0.026487	0.0159012	0.0493376	0.0010673	0	0	0.0456103	0.00853872	0.00231946	0.0311541	0	0	0.0893624	1.16034
TCGA-EM-A2P2-01A-11R-A206-07	0	0	0	0.00639516	0	0	0	0	0	0	0.0472069	0	0.0363095	0	0.0809517	0	0.0203168	0.0344347	0.0327444	0.029252	0	0	0.0153583	0	0.214858	0.0310387	0	0.0131381	0	0	0.0361793	0.0001	0.0075209	0.00834651	0.010214	0.00846392	0.0490389	0.046282	0	0.0180677	0.0418023	0.0220129	0.0603064	0	0	0	0.00119322	0	0.0755665	0	0	0.0528637	0	0	0.487034	0.892214
TCGA-EM-A2P3-01A-11R-A206-07	0.0343506	0	0	0.035845	0	0	0	0	0.00129764	0	0	0	0.0745192	0	0.023813	0.0463297	0.165876	0.0623213	0.0232519	0	0	0	0.0121351	0	0.165638	0.0144334	0	0.0161997	0	0	0	0	0	0.0196086	0	0.0147765	0.0460666	0.049151	0.0352764	0.0103607	0	0.00700172	0.00842116	0.0156081	0.0170724	0.0146199	0	0	0.0608585	0.00377361	0.0011289	0.0202651	0	0	0.157779	1.1125
TCGA-EM-A3AI-01A-11R-A206-07	0.0018769	0	0	0.0189586	0	0	0	0	0	0	0	0	0.0724401	0	0.0971901	0	0.121735	0.0272023	0.0145449	0.0564494	0.00188364	0	0	0	0.152823	0.0313126	0	0	0.0633882	0	0.0223889	0.0336662	0.00887141	0	0	0.0175853	0.0155224	0.0397121	0.0369163	0.0560973	0	0	0.00382744	0.00126886	0	0	0.0183108	0.00609479	0.0572991	0.00930199	0	0.0133321	0	0	0.33626	0.990845
TCGA-EM-A3AJ-01A-11R-A206-07	0	0	0	0.130821	0	0	0.0176763	0.0003	0	0.0174463	0	0.0256382	0.0769209	0	0.00653666	0.00858768	0.0811762	0.00333881	0.01309	0	0.0199607	0	0.0166759	0	0.20778	0.035484	0	0.0130349	0	0	0	0	0.00162039	0	0	0.0179529	0.0773502	0.0250882	0.00536305	0.00756096	0	0.0296564	0.0265516	0	0.0108506	0	0.0277932	0	0.0636614	0	0	0.0320398	0	0	0.396395	0.958277
TCGA-EM-A3AK-01A-11R-A206-07	0.00534625	0	0	0.0187496	0	0	0	0	0	0	0	0.0395593	0.061478	0	0.00336945	0.0517032	0.152893	0.0319062	0.0284102	0	0	0	0.0020155	0	0.110875	0.0539562	0	0.0112871	0.0255918	0	0	0.0151159	0.00990641	0.0128865	0	0.0169072	0.123815	0.0465234	0	0.0174027	0	0.00793898	0.0160733	0.00589951	0	0	0	0	0.068983	0.0213077	0.00122533	0.0388746	0	0	0.253832	1.05051
TCGA-EM-A3AL-01A-11R-A206-07	0.00452232	0	0	0.0253274	0	0	0	0	0	0	0.014871	0	0.0479733	0	0.063729	0	0.103724	0.0345292	0.0318172	0.0271567	0.0176667	0	0	0	0.226087	0.0253063	0	0	0	0	0	0.00801704	0.00238845	0	0.0005	0.0177758	0.0574667	0.0490374	0.0363821	0.0419257	0	0.0141976	0.00200363	0.0001	0.00719733	0	0.0428243	0	0.0597852	0	0	0.0377043	0	0	0.391403	0.954014
TCGA-EM-A3AN-01A-11R-A206-07	0.00349596	0	0	0.040532	0	0	0.00516595	0	0	0	0.0817628	0.0326947	0.0925963	0	0.0481055	0.0624841	0.219343	0.0222157	0.0277377	0	0.00410708	0	0	0	0.0899952	0.03571	0	0.00636685	0.0222644	0	0	0	0.0009	0	0	0.0005	0.0550422	0.0182433	0.00854022	0.016727	0.0132205	0.0113039	0	0.00756705	0.0234087	0.00473452	0	0	0.010682	0.0093066	0.0003	0.0250301	0	0	0.32915	1.00546
TCGA-EM-A3AO-01A-11R-A206-07	0.0004	0	0	0.0738753	0	0	0	0	0.0001	0	0.0120161	0	0.0290098	0	0.0642735	0.0462682	0.0996758	0.0918889	0.0380765	0.0072988	0	0	0.0634467	0	0.112665	0	0	0.0106855	0.0288199	0	0	0.00946763	0	0.0117072	0	0.0084746	0.0385246	0.0496549	0	0.0109907	0.00600598	0	0.0734063	0.00705085	0.0246886	0.00331341	0	0	0.0301051	0	0.00255918	0.0455386	0	0	0.281102	1.02026
[truncated: 988,354 more chars]
