## Supplementary material for "Predicting heterogeneity in clone-specific therapeutic vulnerabilities using single-cell transcriptomic signatures": S04_GDSC_HNSC_drug_stats.xlsx

### Sheet: drug
Drug ID	Drug Name	Synonyms	Target	Target Pathway	PubCHEM	max_conc	log2_max_conc	# cell lines	# hnsc cell line	log2_median_ic50	log2_median_ic50_3f	log2_median_ic50_hn	log2_median_ic50_3f_hn	# sensitive cell line	# sensitive hnsc cell line
1001	AICA Ribonucleotide	AICAR, N1-(b-D-Ribofuranosyl)-5-aminoimidazole-4-carboxamide	AMPK agonist	Metabolism	65110	2000	10.9658	883	33	10.8617	9.27669	9.93978	8.35482	476	27
1003	Camptothecin	7-Ethyl-10-Hydroxy-Camptothecin, SN-38, Irinotecan, Camptothecin-11, Camptosar	TOP1	DNA replication	104842	0.1	-3.32193	890	33	-5.79349	-7.37845	-7.58749	-9.17245	688	30
1004	Vinblastine	Velban	Microtubule destabiliser	Mitosis	6710780	0.1	-3.32193	891	34	-6.11913	-7.70409	-7.15098	-8.73594	753	33
1006	Cytarabine	Ara-Cytidine, Arabinosyl Cytosine, U-19920	Antimetabolite	DNA replication	6253	2	1	887	34	0.553154	-1.03181	-1.34263	-2.92759	508	25
1007	Docetaxel	RP-56976, Taxotere	Microtubule stabiliser	Mitosis	148124	0.0125	-6.32193	891	34	-7.18899	-8.77395	-9.793	-11.378	584	32
1010	Gefitinib	ZD-1839, Iressa	EGFR	EGFR signaling	123631	0.5	-1	887	34	4.97892	3.39396	-1.37497	-2.95993	63	18
1012	Vorinostat	Zolinza, SAHA, suberanilohydroxamic acid, suberoylanilide hydroxamic acid, MK-0683	HDAC inhibitor Class I, IIa, IIb, IV	Chromatin histone acetylation	5311	10	3.32193	892	34	1.23764	-0.34732	0.711127	-0.873835	834	32
1014	Refametinib	RDEA119, BAY-86-9766, BAY 869766	MEK1, MEK2	ERK MAPK signaling	44182295	5	2.32193	878	35	2.72278	1.13782	0.7807	-0.804262	378	23
1015	CI-1040	CI 1040, PD-18435, PD-184352, 212631-79-3	MEK1, MEK2	ERK MAPK signaling	6918454	10	3.32193	879	33	3.36806	1.7831	2.44408	0.859113	431	21
1016	Temsirolimus	CCI-779, Torisel	MTOR	PI3K/MTOR signaling	6918289	0.2	-2.32193	877	31	-1.16152	-2.74648	-1.90313	-3.48809	300	14
1019	Bosutinib	SKI-606, Bosulif	SRC, ABL, TEC	Other, kinases	5328940	2	1	892	34	2.25076	0.665799	0.103843	-1.48112	219	21
1022	AZD7762	AZD-7762, AZD 7762	CHEK1, CHEK2	Cell cycle	11152667	2	1	890	34	-0.921915	-2.50688	-0.87716	-2.46212	735	31
1024	Lestauritinib	CEP-701, SP-924, SPM-924, A-154475, KT-555	FLT3, JAK2, NTRK1, NTRK2, NTRK3	Other, kinases	126565	2	1	890	34	-0.826157	-2.41112	-1.01068	-2.59564	681	29
1026	Tanespimycin	17-AAG, BMS-722782	HSP90	Protein stability and degradation	6505803	1	0	888	35	-0.801331	-2.38629	-3.12328	-4.70824	543	29
1031	Elesclomol	STA-4783	HSP90	Protein stability and degradation	300471	0.2	-2.32193	890	34	-4.96532	-6.55028	-5.85278	-7.43774	686	31
1032	Afatinib	BIBW2992, Tovok, Gilotrif	ERBB2, EGFR	EGFR signaling	10184653	0.5	-1	891	34	4.76034	3.17538	-1.94657	-3.53154	89	19
1037	BX796	BX-796	TBK1, PDK1 (PDPK1), IKK, AURKB, AURKC	Other	10077147	5	2.32193	888	35	2.282	0.697042	2.12743	0.542464	456	19
1057	Dactolisib	NVP-BEZ235, BEZ235	PI3K (Class 1), MTORC1, MTORC2	PI3K/MTOR signaling	11977753	0.25	-2	880	35	-3.62327	-5.20823	-4.23044	-5.8154	723	29
1058	Pictilisib	GDC-0941, GDC0941, RG-7621	PI3K (class 1)	PI3K/MTOR signaling	17755052	2	1	880	35	1.84336	0.2584	0.415264	-1.1697	330	19
1059	AZD8055	AZD-8055	MTORC1, MTORC2	PI3K/MTOR signaling	25262965	2	1	879	35	-0.0869912	-1.67195	-0.0594486	-1.64441	682	30
1060	PD0325901	PD-0325901, PD 0325901	MEK1, MEK2	ERK MAPK signaling	9826528	0.25	-2	879	35	0.218373	-1.36659	-2.28413	-3.86909	248	18
1133	Serdemetan	JNJ-26854165	MDM2	p53 pathway	11609586	10	3.32193	961	40	3.60999	2.02503	2.93015	1.34519	369	27
1149	TW 37	TW37, TW-37	BCL2, BCL-XL, MCL1	Apoptosis regulation	11455910	5	2.32193	963	40	-1.07295	-2.65792	-1.15758	-2.74254	901	40
1170	CCT-018159	CCT018159, CCT 018159	HSP90	Protein stability and degradation	5327091	10	3.32193	939	39	3.49937	1.9144	2.95189	1.36692	389	32
133	Doxorubicin	Doxil, Rubex, Adriamycin, Adriablastin, Doxorubicine	Anthracycline	DNA replication	31703	1.024	0.0342157	931	41	-2.70592	-4.29088	-2.81223	-4.39719	811	36
134	Etoposide	Etopophos, Vepesid, Eposin, VP-16	TOP2	DNA replication	36462	16	4	940	42	2.26546	0.680499	1.83342	0.248454	660	31
135	Gemcitabine	Gemzar, LY-188011	Pyrimidine antimetabolite	DNA replication	60750	1.024	0.0342157	926	42	-3.58659	-5.17155	-3.68262	-5.26759	677	31
136	Mitomycin-C	Mytozytrex, NSC-26980, MMC, Mitosol, Mitozytrex	DNA crosslinker	DNA replication	5746	16	4	932	42	-1.13665	-2.72161	-1.00406	-2.58902	924	42
140	Vinorelbine	vinorelbine tartrate, Navelbine, Exelbine	Microtubule destabiliser	Mitosis	5311497	0.064	-3.96578	941	42	-5.77414	-7.3591	-6.58674	-8.17171	670	31
152	CP466722	CP-466722, CP 466722, 1080622-86-1	ATM	Genome integrity	44551660	16	4	983	40	3.50472	1.91976	4.23902	2.65406	608	15
153	Midostaurin	PKC412, benzoylstaurosporine, CGP-41251	PKC, PPK, FLT1, c-FGR, others	Other	9829523	0.512	-0.965784	941	42	-0.653026	-2.23799	-0.718855	-2.30382	377	15
157	JNK-9L	KIN001-204, JNK inhibitor 9l	JNK2, JNK3	JNK and p38 signaling	25222038	5.12	2.35614	940	42	-0.710786	-2.29575	-0.922247	-2.50721	888	40
159	HG6-64-1	KIN001-206	BRAF	ERK MAPK signaling	53302361	5.12	2.35614	936	42	1.21204	-0.372927	1.09673	-0.488232	655	36
163	JQ1	JQ-1, (+)-JQ-1	BRD2, BRD3, BRD4, BRDT	Chromatin other	46907787	2.56	1.35614	940	42	0.409593	-1.17537	0.480245	-1.10472	590	25
164	JQ12	-	HDAC1, HDAC2	Chromatin histone acetylation	none	5.12	2.35614	934	42	2.01729	0.432328	2.4724	0.887441	509	21
165	DMOG	Dimethyloxalylglcine	HIF-PH	Metabolism	560326	4000	11.9658	937	42	9.0982	7.51324	9.17739	7.59243	865	37
167	OSU-03012	AR-12, OSU 03012, OSU03012, PDK1 inhibitor AR-12	PDK1 (PDPK1)	Other, kinases	10027278	16	4	930	42	2.52664	0.941681	2.44691	0.861946	813	39
170	Shikonin	Anchusin	not defined	Other	5208	16	4	937	41	-0.00340068	-1.58836	-0.135948	-1.72091	905	39
172	Embelin	Emberine, Embelic acid	XIAP	Apoptosis regulation	3218	32	5	932	42	3.79241	2.20744	3.72224	2.13728	735	37
173	FH535	-	PPARgamma, PPARdelta	WNT signaling	3463933	32	5	928	42	2.6909	1.10594	2.60785	1.02289	793	32
176	IPA-3	IPA 3	PAK1	Cytoskeleton	521106	32	5	930	42	4.88848	3.30351	5.18613	3.60117	479	20
177	GSK650394	GSK-650394, GSK 650394	SGK2, SGK3	Other	25022668	16	4	922	42	5.45131	3.86635	5.47578	3.89081	284	14
178	BAY-61-3606	Syk Inhibitor, BAY-613606	SYK	Other, kinases	10200390	8	3	928	42	3.09579	1.51083	3.58266	1.99769	447	16
180	Thapsigargin	Octanoic acid	SERCA	Other	446378	0.512	-0.965784	914	42	-6.457	-8.04196	-5.91601	-7.50098	783	33
182	Obatoclax Mesylate	GX15-070MS, Obatoclax, GX15-070	BCL2, BCL-XL, BCL-W, MCL1	Apoptosis regulation	11404337	16	4	923	42	-1.5916	-3.17657	-2.95866	-4.54363	894	41
184	BMS-754807	BMS754807, BMS 754807	IGF1R, IR	IGFR signaling	24785538	2.56	1.35614	927	42	1.16422	-0.420741	0.684738	-0.900225	507	25
190	Bleomycin	-	dsDNA break induction	DNA replication	several	64	6	923	41	2.16532	0.580354	2.84574	1.26078	738	31
194	Luminespib	AUY922, VER-52296,NVP-AUY922, AUY	HSP90	Protein stability and degradation	10096043	0.256	-1.96578	921	41	-4.77038	-6.35534	-4.96833	-6.5533	761	38
196	Phenformin	DBI	Biguanide agent	Other	8249	4000	11.9658	969	40	11.3917	9.8067	12.9348	11.3498	561	15
200	Dacinostat	NVP-LAQ824, LAQ824	HDAC1	Chromatin histone acetylation	6445533	1.024	0.0342157	932	42	-4.30964	-5.8946	-3.95844	-5.5434	906	42
201	Epothilone B	Patupilone, EpoB, EPO906, GNF-PF-193	Microtubule stabiliser	Mitosis	448013	0.032	-4.96578	931	42	-7.27394	-8.8589	-8.52081	-10.1058	699	31
203	BMS-345541	BMS345541, IKK Inhibitor 3	IKK1, IKK2	Other, kinases	9813758	16	4	983	40	3.6842	2.09924	3.75321	2.16825	688	26
204	Tipifarnib	Zarnestra	Farnesyl-transferase (FNTA)	Other	159324	16	4	928	42	2.83541	1.25045	2.74109	1.15613	643	31
207	AS601245	-	JNK1, JNK2, JNK2	JNK and p38 signaling	10109823	8	3	928	42	2.6293	1.04434	2.81224	1.22728	607	28
219	AT-7519	AT7519	CDK1, CDK2, CDK4, CDK6, CDK9	Cell cycle	11338033	10.24	3.35614	979	40	1.85445	0.269486	0.726975	-0.857987	697	28
223	ZSTK474	KIN001-167, ZSTK-474, ZSTK 474	PI3K (class 1)	PI3K/MTOR signaling	11647372	5.12	2.35614	982	40	1.98937	0.404412	2.62043	1.03547	536	18
225	Genentech Cpd 10	-	AURKA, AURKB	Mitosis	none	10.24	3.35614	983	40	3.34625	1.76128	3.09832	1.51336	494	23
235	QL-XII-47	-	BTK, BMX	Other, kinases	none	10.24	3.35614	980	40	1.77142	0.186454	2.0737	0.488734	743	30
245	UNC0638	UNC-0638, UNC 0683	G9a and GLP methyltransferases	Chromatin histone methylation	46224516	40	5.32193	972	40	4.07422	2.48926	5.03926	3.4543	774	21
252	WZ3105	-	SRC, ROCK2, NTRK2, FLT3, IRAK1, others	Other	none	1.28	0.356144	979	40	-0.133462	-1.71842	0.0441773	-1.54079	601	26
256	JW-7-24-1	-	LCK	Other, kinases	none	10.24	3.35614	980	40	2.69065	1.10568	2.91779	1.33282	700	24
260	NG-25	NG25	TAK1, MAP4K2	Other, kinases	53340664	10.24	3.35614	977	40	3.37867	1.79371	3.5492	1.96423	482	16
268	Sepantronium bromide	YM155, YM-155, YM 155	BIRC5	Apoptosis regulation	11178236	5.12	2.35614	945	37	-6.42482	-8.00978	-6.525	-8.10997	891	36
269	NSC-207895	XI-006, NSC207895	MDM4	p53 pathway	42640	20	4.32193	971	40	4.63704	3.05208	4.71475	3.12979	409	13
272	AR-42	HDAC-42, AR 42, AR42	HDAC1	Chromatin histone acetylation	6918848	5.12	2.35614	968	40	-0.764607	-2.34957	-0.120003	-1.70497	844	35
273	CUDC-101	CUDC 101	HDAC1-10, EGFR, ERBB2	Other	24756910	5.12	2.35614	960	39	-0.741436	-2.3264	-1.28309	-2.86805	838	36
274	Belinostat	PXD101, PXD-101	HDAC1	Chromatin histone acetylation	6918638	20	4.32193	951	39	-0.111705	-1.69667	0.322484	-1.26248	864	38
276	CAY10603	-	HDAC1, HDAC6	Chromatin histone acetylation	24951314	20	4.32193	971	40	1.0365	-0.54846	1.43374	-0.151221	882	36
283	Omipalisib	GSK2126458, GSK-2126458, EX-8678, GSK458	PI3K (class 1), MTORC1, MTORC2	PI3K/MTOR signaling	25167777	0.128	-2.96578	980	40	-3.78321	-5.36817	-3.18264	-4.7676	579	24
287	KIN001-244	PDK1 inhibitor 7	PDK1 (PDPK1)	Other, kinases	56965967	20	4.32193	977	40	4.46282	2.87786	4.51318	2.92822	437	16
291	KIN001-266	Cot inhibitor-2	MAP3K8	Other, kinases	44143370	20	4.32193	978	40	3.93611	2.35115	4.42974	2.84478	598	20
299	OSI-027	A-1065-5	MTORC1, MTORC2	PI3K/MTOR signaling	44224160	20	4.32193	974	40	2.19673	0.611771	5.30968	3.72472	634	17
301	PHA-793887	PHA793887, PHA 793887	CDK2, CDK7, CDK5	Cell cycle	46191454	10.24	3.35614	980	40	3.39495	1.80999	3.60654	2.02158	477	14
302	PI-103	PI-103, PI103, PI 103	PI3Kalpha, DAPK3, CLK4, PIM3, HIPK2	PI3K/MTOR signaling	9884685	10.24	3.35614	969	40	1.80621	0.221251	3.05646	1.4715	624	22
303	PIK-93	PIK 93, PIK93	PI3Kgamma	PI3K/MTOR signaling	6852167	20	4.32193	978	40	4.15823	2.57327	4.63008	3.04512	531	16
305	TPCA-1	-	IKK2	Other, kinases	9903786	20	4.32193	978	40	4.60088	3.01592	5.10548	3.52051	438	13
306	Fedratinib	TG101348, TG-101348, SAR302503, SAR-302503	JAK2	Other, kinases	16722836	10.24	3.35614	979	40	2.95792	1.37296	3.26866	1.6837	625	22
308	WIKI4	WIKI-4, WIKI 4	TNKS1, TNKS2	WNT signaling	2984337	5.12	2.35614	975	40	0.131586	-1.45338	0.130824	-1.45414	890	39
328	SNX-2112	SNX 2112	HSP90	Protein stability and degradation	24772860	2.56	1.35614	970	40	-0.848701	-2.43366	-1.00711	-2.59208	635	30
331	QL-X-138	-	BTK	Other, kinases	none	10.24	3.35614	966	40	2.13893	0.553964	2.93578	1.35082	701	28
346	THZ-2-102-1	-	CDK7	Cell cycle	none	2.5	1.32193	960	40	-2.82033	-4.40529	-2.12097	-3.70593	753	33

### Sheet: cell line
CELL_LINE	NAME	TCGA_CLASS	TISSUE	SUBTYPE
1287381	201T	LUAD	lung	lung_NSCLC_adenocarcinoma
924100	22RV1	PRAD	urogenital_system	prostate
910924	23132-87	STAD	digestive_system	stomach
687561	42-MG-BA	GBM	nervous_system	glioma
1287706	451Lu	SKCM	skin	melanoma
687452	5637	BLCA	urogenital_system	bladder
906798	639-V	BLCA	urogenital_system	bladder
906797	647-V	BLCA	urogenital_system	bladder
906800	697	UNCLASSIFIED	blood	lymphoblastic_leukemia
910922	769-P	KIRC	kidney	kidney
905947	786-0	KIRC	kidney	kidney
687562	8-MG-BA	GBM	nervous_system	glioma
906795	8305C	THCA	thyroid	thyroid
924102	8505C	THCA	thyroid	thyroid
910921	A101D	SKCM	skin	melanoma
687563	A172	GBM	nervous_system	glioma
910784	A204	UNCLASSIFIED	soft_tissue	rhabdomyosarcoma
906792	A2058	SKCM	skin	melanoma
906794	A253	UNCLASSIFIED	aero_digestive_tract	head_and_neck
906804	A2780	UNCLASSIFIED	urogenital_system	ovary
910935	A3-KAW	DLBC	blood	B_cell_lymphoma
906793	A375	SKCM	skin	melanoma
910697	A388	UNCLASSIFIED	skin	skin_other
910934	A4-Fuk	DLBC	blood	B_cell_lymphoma
910851	A427	UNCLASSIFIED	lung	lung_NSCLC_not_specified
910925	A431	UNCLASSIFIED	skin	skin_other
905948	A498	KIRC	kidney	kidney
905949	A549	LUAD	lung	lung_NSCLC_adenocarcinoma
684052	A673	UNCLASSIFIED	soft_tissue	rhabdomyosarcoma
910920	A704	KIRC	kidney	kidney
906791	ABC-1	LUAD	lung	lung_NSCLC_adenocarcinoma
905950	ACHN	KIRC	kidney	kidney
906803	ACN	UNCLASSIFIED	nervous_system	neuroblastoma
906790	AGS	STAD	digestive_system	stomach
910944	ALL-PO	ALL	blood	lymphoblastic_leukemia
1295740	ALL-SIL	ALL	blood	T_cell_leukemia
910933	AM-38	GBM	nervous_system	glioma
1295741	AMO-1	MM	blood	haematopoietic_neoplasm_other
910781	AN3-CA	UCEC	urogenital_system	endometrium
906765	ARH-77	MM	blood	myeloma
1290722	ASH-3	THCA	thyroid	thyroid
910687	ATN-1	ALL	blood	lymphoblastic_T_cell_leukaemia
910704	AU565	BRCA	breast	breast
910702	AsPC-1	PAAD	pancreas	pancreas
910705	BALL-1	UNCLASSIFIED	blood	B_cell_leukemia
753531	BB30-HNC	HNSC	aero_digestive_tract	head_and_neck
753532	BB49-HNC	HNSC	aero_digestive_tract	head_and_neck
753533	BB65-RCC	KIRC	kidney	kidney
910919	BC-1	DLBC	blood	B_cell_lymphoma
1295743	BC-2	UNCLASSIFIED	blood	B_cell_lymphoma
910918	BC-3	DLBC	blood	B_cell_lymphoma
924104	BCPAP	THCA	thyroid	thyroid
906763	BE-13	ALL	blood	lymphoblastic_leukemia
753616	BE2-M17	NB	nervous_system	neuroblastoma
753534	BEN	UNCLASSIFIED	lung	lung_NSCLC_not_specified
910926	BFTC-905	BLCA	urogenital_system	bladder
910698	BFTC-909	KIRC	kidney	kidney
906696	BHT-101	THCA	thyroid	thyroid
753535	BHY	HNSC	aero_digestive_tract	head_and_neck
1290724	BICR10	HNSC	aero_digestive_tract	head_and_neck
1240121	BICR22	HNSC	aero_digestive_tract	head_and_neck
1290725	BICR31	HNSC	aero_digestive_tract	head_and_neck
1240122	BICR78	HNSC	aero_digestive_tract	head_and_neck
910706	BL-41	UNCLASSIFIED	blood	Burkitt_lymphoma
910707	BL-70	UNCLASSIFIED	blood	Burkitt_lymphoma
753536	BOKU	UNCLASSIFIED	urogenital_system	cervix
924105	BPH-1	UNCLASSIFIED	urogenital_system	prostate
906801	BT-20	BRCA	breast	breast
946359	BT-474	BRCA	breast	breast
949093	BT-483	BRCA	breast	breast
905951	BT-549	BRCA	breast	breast
910710	BV-173	LCML	blood	chronic_myeloid_leukaemia
906746	Becker	GBM	nervous_system	glioma
906693	BxPC-3	PAAD	pancreas	pancreas
687505	C-33-A	CESC	urogenital_system	cervix
687506	C-4-I	CESC	urogenital_system	cervix
910700	C2BBe1	COREAD	digestive_system	large_intestine
906830	C32	SKCM	skin	melanoma
910850	C3A	LIHC	digestive_system	liver
910703	CA46	UNCLASSIFIED	blood	Burkitt_lymphoma
753539	CADO-ES1	UNCLASSIFIED	bone	ewings_sarcoma
905963	CAKI-1	KIRC	kidney	kidney
906826	CAL-120	BRCA	breast	breast
753540	CAL-12T	UNCLASSIFIED	lung	lung_NSCLC_not_specified
924106	CAL-148	BRCA	breast	breast
910916	CAL-27	HNSC	aero_digestive_tract	head_and_neck
1290730	CAL-29	BLCA	urogenital_system	bladder
753541	CAL-33	HNSC	aero_digestive_tract	head_and_neck
924107	CAL-39	CESC	urogenital_system	cervix
910927	CAL-51	BRCA	breast	breast
910952	CAL-54	KIRC	kidney	kidney
906828	CAL-62	THCA	thyroid	thyroid
906827	CAL-72	UNCLASSIFIED	bone	osteosarcoma
1290765	CAL-78	UNCLASSIFIED	bone	chondrosarcoma
910852	CAL-85-1	BRCA	breast	breast
946382	CAMA-1	BRCA	breast	breast
753624	CAPAN-1	PAAD	pancreas	pancreas
910943	CAS-1	GBM	nervous_system	glioma
906823	CCF-STTG1	GBM	nervous_system	glioma
1240123	CCK-81	COREAD	digestive_system	large_intestine
905952	CCRF-CEM	ALL	blood	lymphoblastic_leukemia
910688	CESS	LAML	blood	acute_myeloid_leukaemia
906821	CFPAC-1	PAAD	pancreas	pancreas
910568	CGTH-W-1	THCA	thyroid	thyroid
910853	CHL-1	SKCM	skin	melanoma
910567	CHP-126	NB	nervous_system	neuroblastoma
910941	CHP-134	NB	nervous_system	neuroblastoma
906820	CHP-212	NB	nervous_system	neuroblastoma
1290767	CHSA0011	UNCLASSIFIED	bone	chondrosarcoma
1290768	CHSA0108	UNCLASSIFIED	bone	chondrosarcoma
1303912	CHSA8926	UNCLASSIFIED	bone	chondrosarcoma
1290769	CL-11	COREAD	digestive_system	large_intestine
1290771	CL-34	COREAD	digestive_system	large_intestine
1240124	CL-40	COREAD	digestive_system	large_intestine
910566	CMK	LAML	blood	acute_myeloid_leukaemia
910951	CML-T1	LCML	blood	chronic_myeloid_leukaemia
905961	COLO-205	COREAD	digestive_system	large_intestine
910569	COLO-320-HSR	COREAD	digestive_system	large_intestine
910692	COLO-668	SCLC	lung	lung_small_cell_carcinoma
910689	COLO-678	COREAD	digestive_system	large_intestine
906818	COLO-679	SKCM	skin	melanoma
906817	COLO-680N	ESCA	aero_digestive_tract	oesophagus
910691	COLO-684	UCEC	urogenital_system	endometrium
906815	COLO-741	UNCLASSIFIED	digestive_system	large_intestine
1240125	COLO-783	SKCM	skin	melanoma
906814	COLO-792	SKCM	skin	melanoma
906813	COLO-800	SKCM	skin	melanoma
906812	COLO-824	BRCA	breast	breast
687448	COLO-829	SKCM	skin	melanoma
906805	COR-L105	LUAD	lung	lung_NSCLC_adenocarcinoma
687780	COR-L23	UNCLASSIFIED	lung	lung_NSCLC_large_cell
910937	COR-L279	SCLC	lung	lung_small_cell_carcinoma
1297438	COR-L303	SCLC	lung	lung_small_cell_carcinoma
687980	COR-L311	SCLC	lung	lung_small_cell_carcinoma
1322212	COR-L32	SCLC	lung	lung_small_cell_carcinoma
1322213	COR-L321	UNCLASSIFIED	lung	lung_other
906808	COR-L88	SCLC	lung	lung_small_cell_carcinoma
1297439	COR-L95	SCLC	lung	lung_small_cell_carcinoma
753545	CP50-MEL-B	SKCM	skin	melanoma
753546	CP66-MEL	SKCM	skin	melanoma
949092	CP67-MEL	SKCM	skin	melanoma
753547	CPC-N	SCLC	lung	lung_small_cell_carcinoma
906807	CRO-AP2	DLBC	blood	B_cell_lymphoma
1297440	CRO-AP3	UNCLASSIFIED	blood	B_cell_lymphoma
1290795	CS1	UNCLASSIFIED	bone	bone_other
949088	CTB-1	DLBC	blood	B_cell_lymphoma
753548	CTV-1	LAML	blood	acute_myeloid_leukaemia
910554	CW-2	COREAD	digestive_system	large_intestine
906824	Ca-Ski	CESC	urogenital_system	cervix
753538	Ca9-22	HNSC	aero_digestive_tract	head_and_neck
924108	CaR-1	COREAD	digestive_system	large_intestine
724858	Calu-1	UNCLASSIFIED	lung	lung_NSCLC_adenocarcinoma
687777	Calu-3	LUAD	lung	lung_NSCLC_adenocarcinoma
724859	Calu-6	LUAD	lung	lung_NSCLC_adenocarcinoma
906825	Caov-3	OV	urogenital_system	ovary
949090	Caov-4	OV	urogenital_system	ovary
910915	Capan-2	PAAD	pancreas	pancreas
687596	ChaGo-K-1	UNCLASSIFIED	lung	lung_NSCLC_not_specified
946367	D-247MG	GBM	nervous_system	glioma
946368	D-263MG	GBM	nervous_system	glioma
906834	D-283MED	MB	nervous_system	medulloblastoma
946369	D-336MG	LGG	nervous_system	glioma
946370	D-392MG	GBM	nervous_system	glioma
946372	D-423MG	GBM	nervous_system	glioma
946373	D-502MG	LGG	nervous_system	glioma
753549	D-542MG	GBM	nervous_system	glioma
946377	D-566MG	GBM	nervous_system	glioma
1290797	DAN-G	PAAD	pancreas	pancreas
906832	DB	DLBC	blood	B_cell_lymphoma
906835	DBTRG-05MG	GBM	nervous_system	glioma
906836	DEL	UNCLASSIFIED	blood	lymphoid_neoplasm_other
906838	DG-75	UNCLASSIFIED	blood	Burkitt_lymphoma
1789883	DIFI	COREAD	digestive_system	large_intestine
906841	DJM-1	UNCLASSIFIED	skin	skin_other
906839	DK-MG	GBM	nervous_system	glioma
687983	DMS-114	SCLC	lung	lung_small_cell_carcinoma
687984	DMS-153	UNCLASSIFIED	lung	lung_small_cell_carcinoma
687985	DMS-273	SCLC	lung	lung_small_cell_carcinoma
907295	DMS-53	SCLC	lung	lung_small_cell_carcinoma
753551	DMS-79	SCLC	lung	lung_small_cell_carcinoma
1297446	DND-41	ALL	blood	T_cell_leukemia
906842	DOHH-2	DLBC	blood	B_cell_lymphoma
910936	DOK	HNSC	aero_digestive_tract	head_and_neck
1479987	DOV13	OV	urogenital_system	ovary
753552	DSH1	BLCA	urogenital_system	bladder
905935	DU-145	PRAD	urogenital_system	prostate
906844	DU-4475	BRCA	breast	breast
753553	DV-90	UNCLASSIFIED	lung	lung_NSCLC_adenocarcinoma
906833	Daoy	MB	nervous_system	medulloblastoma
906831	Daudi	UNCLASSIFIED	blood	Burkitt_lymphoma
906837	Detroit562	HNSC	aero_digestive_tract	head_and_neck
906843	DoTc2-4510	CESC	urogenital_system	cervix
906847	EB-3	UNCLASSIFIED	blood	Burkitt_lymphoma
906846	EB2	UNCLASSIFIED	blood	Burkitt_lymphoma
753554	EBC-1	LUSC	lung	lung_NSCLC_squamous_cell_carcinoma
753555	EC-GI-10	ESCA	aero_digestive_tract	oesophagus
906848	ECC10	UNCLASSIFIED	digestive_system	stomach
906849	ECC12	UNCLASSIFIED	digestive_system	stomach
906850	ECC4	UNCLASSIFIED	digestive_system	digestive_system_other
924109	EFE-184	UNCLASSIFIED	urogenital_system	endometrium
906851	EFM-19	BRCA	breast	breast
1290798	EFM-192A	BRCA	breast	breast
911905	EFO-21	OV	urogenital_system	ovary
906852	EFO-27	UNCLASSIFIED	urogenital_system	ovary
906853	EGI-1	UNCLASSIFIED	digestive_system	biliary_tract
906854	EHEB	CLL	blood	lymphoid_neoplasm_other
1297447	EJM	MM	blood	lymphoid_neoplasm_other
905970	EKVX	LUAD	lung	lung_NSCLC_adenocarcinoma
906855	EM-2	LCML	blood	chronic_myeloid_leukaemia
1503369	EMC-BAC-1	LUAD	lung	lung_NSCLC_adenocarcinoma
1503370	EMC-BAC-2	LUAD	lung	lung_NSCLC_adenocarcinoma
1240127	EN	UCEC	urogenital_system	endometrium
753556	EPLC-272H	LUSC	lung	lung_NSCLC_squamous_cell_carcinoma
1240128	ES-2	UNCLASSIFIED	urogenital_system	ovary
949158	ES1	UNCLASSIFIED	bone	ewings_sarcoma
684055	ES3	UNCLASSIFIED	bone	ewings_sarcoma
949156	ES4	UNCLASSIFIED	bone	ewings_sarcoma
684057	ES5	UNCLASSIFIED	bone	ewings_sarcoma
949157	ES6	UNCLASSIFIED	bone	ewings_sarcoma
684059	ES7	UNCLASSIFIED	bone	ewings_sarcoma
949155	ES8	UNCLASSIFIED	bone	ewings_sarcoma
1503366	ESO26	ESCA	aero_digestive_tract	oesophagus
1503367	ESO51	ESCA	aero_digestive_tract	oesophagus
907000	ESS-1	UNCLASSIFIED	urogenital_system	endometrium
906861	ETK-1	UNCLASSIFIED	digestive_system	biliary_tract
906862	EVSA-T	BRCA	breast	breast
949163	EW-1	UNCLASSIFIED	bone	ewings_sarcoma
684062	EW-11	UNCLASSIFIED	bone	ewings_sarcoma
949162	EW-12	UNCLASSIFIED	bone	ewings_sarcoma
949166	EW-13	UNCLASSIFIED	bone	ewings_sarcoma
949165	EW-16	UNCLASSIFIED	bone	ewings_sarcoma
949164	EW-18	UNCLASSIFIED	bone	ewings_sarcoma
949167	EW-22	UNCLASSIFIED	bone	ewings_sarcoma
949168	EW-24	UNCLASSIFIED	bone	ewings_sarcoma
949161	EW-3	UNCLASSIFIED	bone	ewings_sarcoma
949160	EW-7	UNCLASSIFIED	bone	ewings_sarcoma
1290801	EW7476	UNCLASSIFIED	bone	osteosarcoma
906856	EoL-1-cell	UNCLASSIFIED	blood	haematopoietic_neoplasm_other
906863	FADU	HNSC	aero_digestive_tract	head_and_neck
1503361	FLO-1	ESCA	aero_digestive_tract	oesophagus
906864	FTC-133	THCA	thyroid	thyroid
1240129	FU-OV-1	OV	urogenital_system	ovary
1290806	FU97	STAD	digestive_system	stomach
1297449	Farage	DLBC	blood	B_cell_lymphoma
1290807	G-292-Clone-A141B1	UNCLASSIFIED	bone	osteosarcoma
906865	G-361	SKCM	skin	melanoma
907299	G-401	UNCLASSIFIED	kidney	kidney
907298	G-402	UNCLASSIFIED	soft_tissue	soft_tissue_other
1240130	G-MEL	SKCM	skin	melanoma
1303896	GA-10	UNCLASSIFIED	blood	Burkitt_lymphoma
910932	GAK	SKCM	skin	melanoma
906868	GAMG	LGG	nervous_system	glioma
687568	GB-1	GBM	nervous_system	glioma
906869	GCIY	STAD	digestive_system	stomach
906999	GCT	UNCLASSIFIED	soft_tissue	soft_tissue_other
906870	GDM-1	LAML	blood	acute_myeloid_leukaemia
906871	GI-1	LGG	nervous_system	glioma
906872	GI-ME-N	NB	nervous_system	neuroblastoma
906873	GMS-10	GBM	nervous_system	glioma
906875	GOTO	NB	nervous_system	neuroblastoma
907291	GP5d	COREAD	digestive_system	large_intestine
906877	GR-ST	ALL	blood	lymphoblastic_leukemia
1303897	GRANTA-519	DLBC	blood	B_cell_lymphoma
907041	GT3TKB	STAD	digestive_system	stomach
907290	H-EMC-SS	UNCLASSIFIED	bone	chondrosarcoma
1290808	H2369	MESO	lung	mesothelioma
1290809	H2373	MESO	lung	mesothelioma
1290810	H2461	MESO	lung	mesothelioma
1240131	H2591	MESO	lung	mesothelioma
1240132	H2595	MESO	lung	mesothelioma
1240133	H2596	UNCLASSIFIED	lung	mesothelioma
1290812	H2722	MESO	lung	mesothelioma
1240134	H2731	MESO	lung	mesothelioma
1290813	H2795	MESO	lung	mesothelioma
1240135	H2803	MESO	lung	mesothelioma
1240136	H2804	MESO	lung	mesothelioma
1240137	H2810	MESO	lung	mesothelioma
1290814	H2818	MESO	lung	mesothelioma
1240138	H2869	MESO	lung	mesothelioma
1240139	H290	MESO	lung	mesothelioma
1240140	H3118	UNCLASSIFIED	aero_digestive_tract	head_and_neck
1247873	H3255	LUAD	lung	lung_NSCLC_adenocarcinoma
907042	H4	LGG	nervous_system	glioma
1240141	H513	MESO	lung	mesothelioma
907043	H9	UNCLASSIFIED	blood	lymphoid_neoplasm_other
753558	HA7-RCC	KIRC	kidney	kidney
949153	HAL-01	ALL	blood	lymphoblastic_leukemia
1240142	HARA	LUSC	lung	lung_NSCLC_squamous_cell_carcinoma
907044	HC-1	UNCLASSIFIED	blood	hairy_cell_leukaemia
1240143	HCC-15	LUSC	lung	lung_NSCLC_squamous_cell_carcinoma
1303901	HCC-33	SCLC	lung	lung_small_cell_carcinoma
1240144	HCC-366	UNCLASSIFIED	lung	lung_NSCLC_not_specified
1240145	HCC-44	LUAD	lung	lung_NSCLC_adenocarcinoma
1290907	HCC-56	COREAD	digestive_system	large_intestine
1290908	HCC-78	LUAD	lung	lung_NSCLC_adenocarcinoma
1240146	HCC-827	LUAD	lung	lung_NSCLC_adenocarcinoma
749710	HCC1143	BRCA	breast	breast
749711	HCC1187	BRCA	breast	breast
749712	HCC1395	BRCA	breast	breast
907045	HCC1419	BRCA	breast	breast
1290905	HCC1428	BRCA	breast	breast
1303900	HCC1500	BRCA	breast	breast
907046	HCC1569	BRCA	breast	breast
749713	HCC1599	BRCA	breast	breast
907047	HCC1806	UNCLASSIFIED	breast	breast
749714	HCC1937	BRCA	breast	breast
749709	HCC1954	BRCA	breast	breast
1290906	HCC202	BRCA	breast	breast
749715	HCC2157	BRCA	breast	breast
749716	HCC2218	BRCA	breast	breast
905971	HCC2998	COREAD	digestive_system	large_intestine
749717	HCC38	BRCA	breast	breast
907048	HCC70	BRCA	breast	breast
753559	HCE-4	ESCA	aero_digestive_tract	oesophagus
905936	HCT-116	COREAD	digestive_system	large_intestine
905937	HCT-15	COREAD	digestive_system	large_intestine
907050	HD-MY-Z	UNCLASSIFIED	blood	Hodgkin_lymphoma
924110	HDLM-2	UNCLASSIFIED	blood	Hodgkin_lymphoma
1290922	HDQ-P1	BRCA	breast	breast
907051	HEC-1	UCEC	urogenital_system	endometrium
907053	HEL	LAML	blood	acute_myeloid_leukaemia
907055	HGC-27	STAD	digestive_system	stomach
907056	HH	UNCLASSIFIED	blood	T_cell_leukemia
905938	HL-60	LAML	blood	acute_myeloid_leukaemia
907057	HLE	LIHC	digestive_system	liver
907058	HMV-II	SKCM	skin	melanoma
907059	HN	HNSC	aero_digestive_tract	head_and_neck
924111	HO-1-N-1	HNSC	aero_digestive_tract	head_and_neck
753561	HO-1-u-1	HNSC	aero_digestive_tract	head_and_neck
905972	HOP-62	LUAD	lung	lung_NSCLC_adenocarcinoma
905973	HOP-92	UNCLASSIFIED	lung	lung_NSCLC_large_cell
907060	HOS	UNCLASSIFIED	bone	osteosarcoma
1298136	HPAC	PAAD	pancreas	pancreas
724869	HPAF-II	PAAD	pancreas	pancreas
753562	HSC-2	HNSC	aero_digestive_tract	head_and_neck
907061	HSC-3	HNSC	aero_digestive_tract	head_and_neck
1322224	HSC-39	STAD	digestive_system	stomach
907062	HSC-4	HNSC	aero_digestive_tract	head_and_neck
907063	HT	DLBC	blood	B_cell_lymphoma
907064	HT-1080	UNCLASSIFIED	soft_tissue	fibrosarcoma
907289	HT-115	COREAD	digestive_system	large_intestine
907065	HT-1197	BLCA	urogenital_system	bladder
907066	HT-1376	BLCA	urogenital_system	bladder
907067	HT-144	SKCM	skin	melanoma
905939	HT-29	COREAD	digestive_system	large_intestine
907068	HT-3	CESC	urogenital_system	cervix
907287	HT55	COREAD	digestive_system	large_intestine
924151	HTC-C3	THCA	thyroid	thyroid
907070	HUH-6-clone5	UNCLASSIFIED	digestive_system	liver
907073	HUTU-80	UNCLASSIFIED	digestive_system	digestive_system_other
1298134	HeLa	CESC	urogenital_system	cervix
1240147	Hep3B2-1-7	LIHC	digestive_system	liver
1479988	Hey	OV	urogenital_system	ovary
1322218	Hs-445	UNCLASSIFIED	blood	Hodgkin_lymphoma
905957	Hs-578-T	BRCA	breast	breast
1240149	Hs-633T	UNCLASSIFIED	soft_tissue	fibrosarcoma
1240150	Hs-683	LGG	nervous_system	glioma
1298141	Hs-766T	PAAD	pancreas	pancreas
1298144	Hs-939-T	SKCM	skin	melanoma
1298145	Hs-940-T	SKCM	skin	melanoma
1240151	Hs746T	STAD	digestive_system	stomach
907069	HuCCT1	UNCLASSIFIED	digestive_system	biliary_tract
907071	HuH-7	LIHC	digestive_system	liver
909977	HuO-3N1	UNCLASSIFIED	bone	osteosarcoma
907072	HuO9	UNCLASSIFIED	bone	osteosarcoma
907285	HuP-T3	PAAD	pancreas	pancreas
907286	HuP-T4	PAAD	pancreas	pancreas
910779	IA-LM	UNCLASSIFIED	lung	lung_NSCLC_large_cell
907169	IGR-1	SKCM	skin	melanoma
1240153	IGR-37	SKCM	skin	melanoma
905968	IGROV-1	OV	urogenital_system	ovary
1240154	IHH-4	THCA	thyroid	thyroid
753563	IM-9	MM	blood	myeloma
1240155	IM-95	STAD	digestive_system	stomach
907170	IMR-5	NB	nervous_system	neuroblastoma
1479991	IOSE-364(-)	UNCLASSIFIED	urogenital_system	ovary
1479992	IOSE-397	UNCLASSIFIED	urogenital_system	ovary
1479993	IOSE-523(-)	UNCLASSIFIED	urogenital_system	ovary
1479994	IOSE-75-16SV40	UNCLASSIFIED	urogenital_system	ovary
907171	IPC-298	SKCM	skin	melanoma
907172	IST-MEL1	SKCM	skin	melanoma
907173	IST-MES1	MESO	lung	mesothelioma
753564	IST-SL1	SCLC	lung	lung_small_cell_carcinoma
753565	IST-SL2	SCLC	lung	lung_small_cell_carcinoma
1240156	Ishikawa(Heraklio)02ER-	UNCLASSIFIED	urogenital_system	uterus
907391	J-RT3-T3-5	UNCLASSIFIED	blood	lymphoblastic_T_cell_leukaemia
753566	J82	BLCA	urogenital_system	bladder
907175	JAR	UNCLASSIFIED	urogenital_system	urogenital_system_other
907176	JEG-3	UNCLASSIFIED	urogenital_system	urogenital_system_other
1327765	JEKO-1	DLBC	blood	B_cell_lymphoma
1298151	JHH-1	LIHC	digestive_system	liver
1240157	JHH-2	LIHC	digestive_system	liver
1240158	JHH-4	LIHC	digestive_system	liver
1240159	JHH-6	LIHC	digestive_system	liver
1240160	JHH-7	LIHC	digestive_system	liver
1479995	JHOS-2	OV	urogenital_system	ovary
1480358	JHOS-3	OV	urogenital_system	ovary
1480359	JHOS-4	OV	urogenital_system	ovary
1240161	JHU-011	HNSC	aero_digestive_tract	head_and_neck
1298152	JHU-013	UNCLASSIFIED	aero_digestive_tract	head_and_neck
1298153	JHU-019	UNCLASSIFIED	aero_digestive_tract	head_and_neck
1240162	JHU-022	HNSC	aero_digestive_tract	head_and_neck
1298154	JHU-028	UNCLASSIFIED	aero_digestive_tract	head_and_neck
1298156	JHU-029	HNSC	aero_digestive_tract	head_and_neck
1298157	JIMT-1	BRCA	breast	breast
1327766	JJN-3	MM	blood	haematopoietic_neoplasm_other
1327768	JM1	DLBC	blood	B_cell_lymphoma
1327769	JSC-1	DLBC	blood	B_cell_lymphoma
1327771	JURL-MK1	LCML	blood	chronic_myeloid_leukaemia
907269	JVM-2	CLL	blood	lymphoid_neoplasm_other
907270	JVM-3	CLL	blood	lymphoid_neoplasm_other
907268	JiyoyeP-2003	UNCLASSIFIED	blood	Burkitt_lymphoma
998184	Jurkat	ALL	blood	T_cell_leukemia
905940	K-562	LCML	blood	chronic_myeloid_leukaemia
907284	K052	UNCLASSIFIED	blood	acute_myeloid_leukaemia
1298158	K1	UNCLASSIFIED	skin	melanoma
1298159	K19	UNCLASSIFIED	skin	melanoma
1298160	K2	SKCM	skin	melanoma
1298161	K4	UNCLASSIFIED	skin	melanoma
924238	K5	THCA	thyroid	thyroid
1298162	K8	UNCLASSIFIED	skin	melanoma
907271	KALS-1	LGG	nervous_system	glioma
1327773	KARPAS-1106P	DLBC	blood	B_cell_lymphoma
1327774	KARPAS-231	UNCLASSIFIED	blood	B_cell_leukemia
907273	KARPAS-299	UNCLASSIFIED	blood	anaplastic_large_cell_lymphoma
907274	KARPAS-422	DLBC	blood	B_cell_lymphoma
907272	KARPAS-45	ALL	blood	lymphoblastic_leukemia
1327775	KARPAS-620	MM	blood	haematopoietic_neoplasm_other
907275	KASUMI-1	LAML	blood	acute_myeloid_leukaemia
907276	KATOIII	STAD	digestive_system	stomach
1330931	KCL-22	LCML	blood	chronic_myeloid_leukaemia
907277	KE-37	ALL	blood	lymphoblastic_leukemia
753618	KELLY	NB	nervous_system	neuroblastoma
907278	KG-1	LAML	blood	acute_myeloid_leukaemia
1240164	KG-1-C	UNCLASSIFIED	nervous_system	glioma
924186	KGN	UNCLASSIFIED	urogenital_system	ovary
907279	KINGS-1	LGG	nervous_system	glioma
924187	KLE	UCEC	urogenital_system	endometrium
909976	KM-H2	UNCLASSIFIED	blood	Hodgkin_lymphoma
905989	KM12	COREAD	digestive_system	large_intestine
1298167	KMH-2	THCA	thyroid	thyroid
907280	KMOE-2	LAML	blood	acute_myeloid_leukaemia
1298168	KMRC-1	KIRC	kidney	kidney
1298169	KMRC-20	KIRC	kidney	kidney
1659817	KMS-11	MM	blood	myeloma
907281	KMS-12-BM	MM	blood	myeloma
907282	KNS-42	LGG	nervous_system	glioma
753569	KNS-62	LUSC	lung	lung_NSCLC_squamous_cell_carcinoma
924188	KNS-81-FD	LGG	nervous_system	glioma
1298215	KON	HNSC	aero_digestive_tract	head_and_neck
1330933	KOPN-8	UNCLASSIFIED	blood	B_cell_leukemia
753570	KOSC-2	HNSC	aero_digestive_tract	head_and_neck
1298216	KP-1N	PAAD	pancreas	pancreas
1298218	KP-2	PAAD	pancreas	pancreas
1298219	KP-3	UNCLASSIFIED	pancreas	pancreas
753572	KP-4	PAAD	pancreas	pancreas
924189	KP-N-RT-BM-1	NB	nervous_system	neuroblastoma
907314	KP-N-YN	NB	nervous_system	neuroblastoma
946363	KP-N-YS	NB	nervous_system	neuroblastoma
907313	KS-1	GBM	nervous_system	glioma
907312	KU-19-19	BLCA	urogenital_system	bladder
907311	KU812	LCML	blood	chronic_myeloid_leukaemia
909975	KURAMOCHI	UNCLASSIFIED	urogenital_system	ovary
907300	KY821	LAML	blood	leukemia
1503368	KYAE-1	ESCA	aero_digestive_tract	oesophagus
1240166	KYM-1	UNCLASSIFIED	soft_tissue	rhabdomyosarcoma
753573	KYSE-140	ESCA	aero_digestive_tract	oesophagus
907317	KYSE-150	ESCA	aero_digestive_tract	oesophagus
907318	KYSE-180	ESCA	aero_digestive_tract	oesophagus
1240167	KYSE-220	ESCA	aero_digestive_tract	oesophagus
907319	KYSE-270	ESCA	aero_digestive_tract	oesophagus
1298221	KYSE-30	UNCLASSIFIED	aero_digestive_tract	oesophagus
753574	KYSE-410	ESCA	aero_digestive_tract	oesophagus
907320	KYSE-450	ESCA	aero_digestive_tract	oesophagus
1298222	KYSE-50	ESCA	aero_digestive_tract	oesophagus
907321	KYSE-510	ESCA	aero_digestive_tract	oesophagus
753575	KYSE-520	ESCA	aero_digestive_tract	oesophagus
753576	KYSE-70	ESCA	aero_digestive_tract	oesophagus
1327776	Kasumi-3	UNCLASSIFIED	blood	acute_myeloid_leukaemia
1330935	L-1236	UNCLASSIFIED	blood	Hodgkin_lymphoma
924239	L-363	MM	blood	myeloma
907322	L-428	UNCLASSIFIED	blood	Hodgkin_lymphoma
907323	L-540	UNCLASSIFIED	blood	Hodgkin_lymphoma
907783	LAMA-84	LCML	blood	chronic_myeloid_leukaemia
949170	LAN-6	NB	nervous_system	neuroblastoma
753577	LB1047-RCC	KIRC	kidney	kidney
753578	LB2241-RCC	KIRC	kidney	kidney
753579	LB2518-MEL	SKCM	skin	melanoma
753581	LB373-MEL-D	SKCM	skin	melanoma
753582	LB647-SCLC	SCLC	lung	lung_small_cell_carcinoma
753583	LB771-HNC	HNSC	aero_digestive_tract	head_and_neck
753584	LB831-BLC	BLCA	urogenital_system	bladder
753585	LB996-RCC	KIRC	kidney	kidney
1298223	LC-1-sq	LUSC	lung	lung_NSCLC_squamous_cell_carcinoma
907785	LC-1F	UNCLASSIFIED	lung	lung_NSCLC_squamous_cell_carcinoma
907786	LC-2-ad	LUAD	lung	lung_NSCLC_adenocarcinoma
907787	LC4-1	ALL	blood	lymphoblastic_leukemia
753586	LCLC-103H	UNCLASSIFIED	lung	lung_NSCLC_large_cell
946361	LCLC-97TM1	UNCLASSIFIED	lung	lung_NSCLC_large_cell
869795	LIM1215	UNCLASSIFIED
687787	LK-2	LUSC	lung	lung_NSCLC_squamous_cell_carcinoma
1240168	LN-18	GBM	nervous_system	glioma
1240169	LN-229	GBM	nervous_system	glioma
910694	LN-405	GBM	nervous_system	glioma
907788	LNCaP-Clone-FGC	PRAD	urogenital_system	prostate
1240170	LNZTA3WT4	GBM	nervous_system	glioma
1298226	LOU-NH91	LUSC	lung	lung_NSCLC_squamous_cell_carcinoma
907789	LOUCY	ALL	blood	lymphoblastic_T_cell_leukaemia
905974	LOXIMVI	SKCM	skin	melanoma
907791	LP-1	MM	blood	myeloma
917486	LS-1034	COREAD	digestive_system	large_intestine
907792	LS-123	COREAD	digestive_system	large_intestine
998189	LS-180	COREAD	digestive_system	large_intestine
907794	LS-411N	COREAD	digestive_system	large_intestine
907795	LS-513	COREAD	digestive_system	large_intestine
753588	LU-134-A	SCLC	lung	lung_small_cell_carcinoma
713899	LU-135	SCLC	lung	lung_small_cell_carcinoma
713878	LU-139	SCLC	lung	lung_small_cell_carcinoma
753589	LU-165	SCLC	lung	lung_small_cell_carcinoma
724863	LU-65	UNCLASSIFIED	lung	lung_NSCLC_large_cell
907796	LU-99A	UNCLASSIFIED	lung	lung_NSCLC_large_cell
753592	LXF-289	LUAD	lung	lung_NSCLC_adenocarcinoma
907790	LoVo	COREAD	digestive_system	large_intestine
949094	M059J	GBM	nervous_system	glioma
905975	M14	SKCM	skin	melanoma
1298233	MB157	UNCLASSIFIED	breast	breast
907798	MC-1010	UNCLASSIFIED	blood	acute_myeloid_leukaemia
683665	MC-CAR	MM	blood	haematopoietic_neoplasm_other
908118	MC-IXC	NB	nervous_system	neuroblastoma
907799	MC116	DLBC	blood	B_cell_lymphoma
1240171	MCAS	UNCLASSIFIED	urogenital_system	ovary
1333003	MCC13	UNCLASSIFIED	skin	Merkel_cell_carcinoma
1298234	MCC26	UNCLASSIFIED	skin	Merkel_cell_carcinoma
905946	MCF7	BRCA	breast	breast
908119	MDA-MB-134-VI	UNCLASSIFIED	breast	breast
925338	MDA-MB-157	BRCA	breast	breast
908120	MDA-MB-175-VII	BRCA	breast	breast
905960	MDA-MB-231	BRCA	breast	breast
1330941	MDA-MB-330	BRCA	breast	breast
908121	MDA-MB-361	BRCA	breast	breast
924240	MDA-MB-415	BRCA	breast	breast
1240172	MDA-MB-436	BRCA	breast	breast
908122	MDA-MB-453	BRCA	breast	breast
908123	MDA-MB-468	BRCA	breast	breast
1240173	MDST8	COREAD	digestive_system	large_intestine
1330942	ME-1	LAML	blood	acute_myeloid_leukaemia
687514	ME-180	CESC	urogenital_system	cervix
1330943	MEC-1	UNCLASSIFIED	blood	B_cell_leukemia
908126	MEG-01	LCML	blood	chronic_myeloid_leukaemia
908124	MEL-HO	SKCM	skin	melanoma
908125	MEL-JUSO	SKCM	skin	melanoma
908127	MES-SA	UNCLASSIFIED	urogenital_system	uterus
908129	MFE-280	UCEC	urogenital_system	endometrium
908130	MFE-296	UCEC	urogenital_system	endometrium
1240174	MFE-319	UCEC	urogenital_system	endometrium
925343	MFH-ino	UNCLASSIFIED	soft_tissue	soft_tissue_other
910948	MFM-223	BRCA	breast	breast
908131	MG-63	UNCLASSIFIED	bone	osteosarcoma
908132	MHH-CALL-2	UNCLASSIFIED	blood	B_cell_leukemia
908134	MHH-ES-1	UNCLASSIFIED	bone	ewings_sarcoma
908135	MHH-NB-11	NB	nervous_system	neuroblastoma
908136	MHH-PREB-1	UNCLASSIFIED	blood	B_cell_leukemia
724870	MIA-PaCa-2	PAAD	pancreas	pancreas
1333014	MKL-1-subclone-2	UNCLASSIFIED	skin	Merkel_cell_carcinoma
1333015	MKL-2	UNCLASSIFIED	skin	Merkel_cell_carcinoma
908138	MKN1	UNCLASSIFIED	digestive_system	stomach
908139	MKN28	STAD	digestive_system	stomach
925340	MKN45	STAD	digestive_system	stomach
924250	MKN7	STAD	digestive_system	stomach
1240178	ML-1	THCA	thyroid	thyroid
908141	ML-2	LAML	blood	acute_myeloid_leukaemia
908142	MLMA	UNCLASSIFIED	blood	hairy_cell_leukaemia
1659818	MM1S	MM	blood	myeloma
925339	MMAC-SF	SKCM	skin	melanoma
908143	MN-60	UNCLASSIFIED	blood	B_cell_leukemia
908144	MOG-G-CCM	LGG	nervous_system	glioma
908145	MOG-G-UVW	LGG	nervous_system	glioma
1330947	MOLM-13	LAML	blood	acute_myeloid_leukaemia
1330948	MOLM-16	LAML	blood	acute_myeloid_leukaemia
1330950	MOLP-8	MM	blood	myeloma
908146	MOLT-13	ALL	blood	lymphoblastic_T_cell_leukaemia
908147	MOLT-16	ALL	blood	lymphoblastic_T_cell_leukaemia
905958	MOLT-4	ALL	blood	lymphoblastic_leukemia
908148	MONO-MAC-6	LAML	blood	acute_myeloid_leukaemia
908150	MPP-89	MESO	lung	mesothelioma
908151	MRK-nu-1	BRCA	breast	breast
753594	MS-1	SCLC	lung	lung_small_cell_carcinoma
1240179	MS751	CESC	urogenital_system	cervix
908152	MSTO-211H	MESO	lung	mesothelioma
908156	MV-4-11	UNCLASSIFIED	blood	leukemia
1330960	MY-M12	ALL	blood	leukemia
753595	MZ1-PC	PAAD	pancreas	pancreas
971777	MZ2-MEL	SKCM	skin	melanoma
753596	MZ7-mel	SKCM	skin	melanoma
908128	Mewo	SKCM	skin	melanoma
908149	Mo-T	UNCLASSIFIED	blood	hairy_cell_leukaemia
908158	NALM-6	UNCLASSIFIED	blood	B_cell_leukemia
908159	NAMALWA	UNCLASSIFIED	blood	Burkitt_lymphoma
1240181	NB(TU)1-10	NB	nervous_system	neuroblastoma
949179	NB1	NB	nervous_system	neuroblastoma
949171	NB10	NB	nervous_system	neuroblastoma
949172	NB12	NB	nervous_system	neuroblastoma
949177	NB13	NB	nervous_system	neuroblastoma
949178	NB14	NB	nervous_system	neuroblastoma
949175	NB17	NB	nervous_system	neuroblastoma
1323913	NB4	LAML	blood	acute_myeloid_leukaemia
949176	NB5	NB	nervous_system	neuroblastoma
949173	NB6	NB	nervous_system	neuroblastoma
908440	NB69	NB	nervous_system	neuroblastoma
949174	NB7	NB	nervous_system	neuroblastoma
925342	NBsusSR	UNCLASSIFIED	nervous_system	neuroblastoma
1509073	NCC010	KIRC	kidney	kidney
1509074	NCC021	KIRC	kidney	kidney
687995	NCI-H1048	SCLC	lung	lung_small_cell_carcinoma
687997	NCI-H1092	SCLC	lung	lung_small_cell_carcinoma
908468	NCI-H1105	SCLC	lung	lung_small_cell_carcinoma
908467	NCI-H1155	UNCLASSIFIED	lung	lung_NSCLC_large_cell
688000	NCI-H1184	UNCLASSIFIED	lung	lung_small_cell_carcinoma
753597	NCI-H128	SCLC	lung	lung_small_cell_carcinoma
724831	NCI-H1299	UNCLASSIFIED	lung	lung_NSCLC_large_cell
753599	NCI-H1304	SCLC	lung	lung_small_cell_carcinoma
1330964	NCI-H1341	SCLC	lung	lung_small_cell_carcinoma
724866	NCI-H1355	LUAD	lung	lung_NSCLC_adenocarcinoma
1330965	NCI-H1385	UNCLASSIFIED	lung	lung_NSCLC_squamous_cell_carcinoma
684681	NCI-H1395	LUAD	lung	lung_NSCLC_adenocarcinoma
1330969	NCI-H1404	UNCLASSIFIED	lung	lung_NSCLC_papillary
688001	NCI-H1417	SCLC	lung	lung_small_cell_carcinoma
1298347	NCI-H1435	LUAD	lung	lung_NSCLC_adenocarcinoma
908469	NCI-H1436	SCLC	lung	lung_small_cell_carcinoma
687794	NCI-H1437	LUAD	lung	lung_NSCLC_adenocarcinoma
910899	NCI-H146	SCLC	lung	lung_small_cell_carcinoma
908464	NCI-H1522	UNCLASSIFIED	lung	lung_small_cell_carcinoma
753600	NCI-H1563	LUAD	lung	lung_NSCLC_adenocarcinoma
1298348	NCI-H1568	LUAD	lung	lung_NSCLC_adenocarcinoma
908472	NCI-H1573	LUAD	lung	lung_NSCLC_adenocarcinoma
908471	NCI-H1581	UNCLASSIFIED	lung	lung_NSCLC_large_cell
753601	NCI-H1618	UNCLASSIFIED	lung	lung_small_cell_carcinoma
687798	NCI-H1623	LUAD	lung	lung_NSCLC_adenocarcinoma
687799	NCI-H1648	LUAD	lung	lung_NSCLC_adenocarcinoma
687800	NCI-H1650	LUAD	lung	lung_NSCLC_adenocarcinoma
910900	NCI-H1651	LUAD	lung	lung_NSCLC_adenocarcinoma
908473	NCI-H1666	LUAD	lung	lung_NSCLC_adenocarcinoma
1298349	NCI-H1688	SCLC	lung	lung_small_cell_carcinoma
687802	NCI-H1693	LUAD	lung	lung_NSCLC_adenocarcinoma
688006	NCI-H1694	SCLC	lung	lung_small_cell_carcinoma
908474	NCI-H1703	UNCLASSIFIED	lung	lung_NSCLC_adenocarcinoma
722058	NCI-H1734	LUAD	lung	lung_NSCLC_adenocarcinoma
908475	NCI-H1755	LUAD	lung	lung_NSCLC_adenocarcinoma
687804	NCI-H1770	UNCLASSIFIED	lung	lung_NSCLC_not_specified
1298350	NCI-H1781	LUAD	lung	lung_NSCLC_adenocarcinoma
724868	NCI-H1792	LUAD	lung	lung_NSCLC_adenocarcinoma
908463	NCI-H1793	LUAD	lung	lung_NSCLC_adenocarcinoma
1240182	NCI-H1836	SCLC	lung	lung_small_cell_carcinoma
687807	NCI-H1838	LUAD	lung	lung_NSCLC_adenocarcinoma
1240183	NCI-H1869	LUSC	lung	lung_NSCLC_squamous_cell_carcinoma
688007	NCI-H187	SCLC	lung	lung_small_cell_carcinoma
1330972	NCI-H1876	SCLC	lung	lung_small_cell_carcinoma
1240184	NCI-H1915	UNCLASSIFIED	lung	lung_NSCLC_large_cell
908477	NCI-H1926	UNCLASSIFIED	lung	lung_small_cell_carcinoma
1240185	NCI-H1944	LUAD	lung	lung_NSCLC_adenocarcinoma
1240186	NCI-H196	SCLC	lung	lung_small_cell_carcinoma
688010	NCI-H1963	SCLC	lung	lung_small_cell_carcinoma
924244	NCI-H1975	LUAD	lung	lung_NSCLC_adenocarcinoma
908476	NCI-H1993	LUAD	lung	lung_NSCLC_adenocarcinoma
724873	NCI-H2009	LUAD	lung	lung_NSCLC_adenocarcinoma
1240187	NCI-H2023	LUAD	lung	lung_NSCLC_adenocarcinoma
688011	NCI-H2029	SCLC	lung	lung_small_cell_carcinoma
722045	NCI-H2030	LUAD	lung	lung_NSCLC_adenocarcinoma
688058	NCI-H2052	MESO	lung	mesothelioma
1330973	NCI-H2066	SCLC	lung	lung_small_cell_carcinoma
908480	NCI-H2081	SCLC	lung	lung_small_cell_carcinoma
687812	NCI-H2085	LUAD	lung	lung_NSCLC_adenocarcinoma
724834	NCI-H2087	LUAD	lung	lung_NSCLC_adenocarcinoma
688013	NCI-H209	SCLC	lung	lung_small_cell_carcinoma
924246	NCI-H2107	UNCLASSIFIED	lung	lung_small_cell_carcinoma
1240189	NCI-H211	SCLC	lung	lung_small_cell_carcinoma
1298351	NCI-H2110	UNCLASSIFIED	lung	lung_NSCLC_not_specified
722046	NCI-H2122	LUAD	lung	lung_NSCLC_adenocarcinoma
687814	NCI-H2126	UNCLASSIFIED	lung	lung_NSCLC_adenocarcinoma
1298352	NCI-H2135	UNCLASSIFIED	lung	lung_NSCLC_not_specified
688014	NCI-H2141	SCLC	lung	lung_small_cell_carcinoma
687815	NCI-H2170	LUSC	lung	lung_NSCLC_squamous_cell_carcinoma
688015	NCI-H2171	SCLC	lung	lung_small_cell_carcinoma
1298353	NCI-H2172	UNCLASSIFIED	lung	lung_NSCLC_not_specified
908481	NCI-H2196	SCLC	lung	lung_small_cell_carcinoma
1330974	NCI-H220	UNCLASSIFIED	lung	lung_small_cell_carcinoma
688018	NCI-H2227	SCLC	lung	lung_small_cell_carcinoma
687816	NCI-H2228	LUAD	lung	lung_NSCLC_adenocarcinoma
905941	NCI-H226	LUSC	lung	lung_NSCLC_squamous_cell_carcinoma
1298355	NCI-H2286	UNCLASSIFIED	lung	lung_small_cell_carcinoma
724874	NCI-H2291	LUAD	lung	lung_NSCLC_adenocarcinoma
905942	NCI-H23	LUAD	lung	lung_NSCLC_adenocarcinoma
687819	NCI-H2342	LUAD	lung	lung_NSCLC_adenocarcinoma
687820	NCI-H2347	LUAD	lung	lung_NSCLC_adenocarcinoma
687821	NCI-H2405	LUAD	lung	lung_NSCLC_adenocarcinoma
1298356	NCI-H2444	UNCLASSIFIED	lung	lung_NSCLC_not_specified
908462	NCI-H2452	MESO	lung	mesothelioma
924241	NCI-H250	SCLC	lung	lung_small_cell_carcinoma
908470	NCI-H28	MESO	lung	mesothelioma
753604	NCI-H292	UNCLASSIFIED	lung	lung_NSCLC_adenocarcinoma
1240190	NCI-H3122	LUAD	lung	lung_NSCLC_adenocarcinoma
905967	NCI-H322M	LUAD	lung	lung_NSCLC_adenocarcinoma
688021	NCI-H345	SCLC	lung	lung_small_cell_carcinoma
908465	NCI-H358	LUAD	lung	lung_NSCLC_adenocarcinoma
688022	NCI-H378	SCLC	lung	lung_small_cell_carcinoma
908460	NCI-H441	LUAD	lung	lung_NSCLC_adenocarcinoma
688023	NCI-H446	SCLC	lung	lung_small_cell_carcinoma
905943	NCI-H460	UNCLASSIFIED	lung	lung_NSCLC_large_cell
908442	NCI-H508	COREAD	digestive_system	large_intestine
753605	NCI-H510A	SCLC	lung	lung_small_cell_carcinoma
908443	NCI-H520	LUSC	lung	lung_NSCLC_squamous_cell_carcinoma
905944	NCI-H522	LUAD	lung	lung_NSCLC_adenocarcinoma
908483	NCI-H524	SCLC	lung	lung_small_cell_carcinoma
688025	NCI-H526	SCLC	lung	lung_small_cell_carcinoma
908459	NCI-H596	UNCLASSIFIED	lung	lung_NSCLC_adenocarcinoma
908482	NCI-H630	COREAD	digestive_system	large_intestine
688026	NCI-H64	SCLC	lung	lung_small_cell_carcinoma
1240191	NCI-H647	UNCLASSIFIED	lung	lung_NSCLC_not_specified
722066	NCI-H650	LUAD	lung	lung_NSCLC_adenocarcinoma
687829	NCI-H661	UNCLASSIFIED	lung	lung_NSCLC_large_cell
688027	NCI-H69	SCLC	lung	lung_small_cell_carcinoma
908458	NCI-H716	COREAD	digestive_system	large_intestine
924242	NCI-H719	UNCLASSIFIED	lung	lung_small_cell_carcinoma
687600	NCI-H720	UNCLASSIFIED	lung	lung_NSCLC_carcinoid
724855	NCI-H727	UNCLASSIFIED	lung	lung_NSCLC_carcinoid
688029	NCI-H735	UNCLASSIFIED	lung	lung_small_cell_carcinoma
908457	NCI-H747	COREAD	digestive_system	large_intestine
909194	NCI-H748	SCLC	lung	lung_small_cell_carcinoma
925341	NCI-H810	UNCLASSIFIED	lung	lung_NSCLC_large_cell
688031	NCI-H82	SCLC	lung	lung_small_cell_carcinoma
1333019	NCI-H820	UNCLASSIFIED	lung	lung_NSCLC_papillary
753607	NCI-H835	UNCLASSIFIED	lung	lung_NSCLC_carcinoid
910399	NCI-H838	LUAD	lung	lung_NSCLC_adenocarcinoma
1240192	NCI-H841	SCLC	lung	lung_small_cell_carcinoma
1240193	NCI-H847	SCLC	lung	lung_small_cell_carcinoma
1330977	NCI-H865	UNCLASSIFIED	lung	lung_small_cell_carcinoma
724825	NCI-H929	MM	blood	myeloma
908461	NCI-N87	STAD	digestive_system	stomach
908444	NCI-SNU-1	STAD	digestive_system	stomach
908446	NCI-SNU-16	STAD	digestive_system	stomach
908445	NCI-SNU-5	STAD	digestive_system	stomach
910942	NEC8	UNCLASSIFIED	urogenital_system	testis
908447	NH-12	NB	nervous_system	neuroblastoma
1330981	NK-92MI	UNCLASSIFIED	blood	lymphoid_neoplasm_other
908448	NKM-1	LAML	blood	acute_myeloid_leukaemia
908449	NMC-G1	LGG	nervous_system	glioma
908451	NOMO-1	LAML	blood	acute_myeloid_leukaemia
925345	NOS-1	UNCLASSIFIED	bone	osteosarcoma
908454	NTERA-S-cl-D1	UNCLASSIFIED	urogenital_system	testis
1330982	NU-DUL-1	DLBC	blood	B_cell_lymphoma
908455	NUGC-3	STAD	digestive_system	stomach
1298357	NUGC-4	STAD	digestive_system	stomach
910849	NY	UNCLASSIFIED	bone	osteosarcoma
1503363	OACM5-1	ESCA	aero_digestive_tract	oesophagus
1503362	OACp4C	ESCA	aero_digestive_tract	oesophagus
946360	OAW-28	OV	urogenital_system	ovary
910548	OAW-42	OV	urogenital_system	ovary
909257	OC-314	OV	urogenital_system	ovary
910947	OCI-AML2	LAML	blood	acute_myeloid_leukaemia
1290455	OCI-AML3	LAML	blood	acute_myeloid_leukaemia
1330983	OCI-AML5	LAML	blood	acute_myeloid_leukaemia
1330984	OCI-LY-19	DLBC	blood	B_cell_lymphoma
1659819	OCI-LY7	DLBC	blood	B_cell_lymphoma
1330985	OCI-M1	LAML	blood	acute_myeloid_leukaemia
909256	OCUB-M	BRCA	breast	breast
1298358	OCUM-1	STAD	digestive_system	stomach
910079	OE19	ESCA	aero_digestive_tract	oesophagus
1298359	OE21	ESCA	aero_digestive_tract	oesophagus
910549	OE33	ESCA	aero_digestive_tract	oesophagus
949154	OMC-1	CESC	urogenital_system	cervix
909248	ONS-76	MB	nervous_system	medulloblastoma
909249	OPM-2	MM	blood	myeloma
909250	OS-RC-2	KIRC	kidney	kidney
1298361	OSA-80	UNCLASSIFIED	bone	osteosarcoma
1298362	OSC-19	HNSC	aero_digestive_tract	head_and_neck
1240196	OSC-20	HNSC	aero_digestive_tract	head_and_neck
1298363	OUMS-23	UNCLASSIFIED	digestive_system	large_intestine
1480361	OV-17R	OV	urogenital_system	ovary
1480362	OV-56	OV	urogenital_system	ovary
1480360	OV-7	OV	urogenital_system	ovary
1240197	OV-90	OV	urogenital_system	ovary
1480364	OVCA420	OV	urogenital_system	ovary
1480366	OVCA432	UNCLASSIFIED	urogenital_system	ovary
1480367	OVCA433	OV	urogenital_system	ovary
905933	OVCAR-3	OV	urogenital_system	ovary
905990	OVCAR-4	OV	urogenital_system	ovary
905969	OVCAR-5	OV	urogenital_system	ovary
905991	OVCAR-8	OV	urogenital_system	ovary
1240198	OVISE	OV	urogenital_system	ovary
1480371	OVK-18	OV	urogenital_system	ovary
1240199	OVKATE	OV	urogenital_system	ovary
1240200	OVMIU	OV	urogenital_system	ovary
1298365	OVTOKO	OV	urogenital_system	ovary
1330986	P116	UNCLASSIFIED	blood	lymphoblastic_T_cell_leukaemia
909251	P12-ICHIKAWA	ALL	blood	lymphoblastic_T_cell_leukaemia
909252	P30-OHK	ALL	blood	lymphoblastic_leukemia
909253	P31-FUJ	LAML	blood	acute_myeloid_leukaemia
1330987	P32-ISH	UNCLASSIFIED	blood	Burkitt_lymphoma
1330988	P3HR-1	UNCLASSIFIED	blood	Burkitt_lymphoma
909255	PA-1	UNCLASSIFIED	urogenital_system	ovary
1298526	PA-TU-8902	PAAD	pancreas	pancreas
1240201	PA-TU-8988T	PAAD	pancreas	pancreas
1298475	PANC-02-03	PAAD	pancreas	pancreas
925346	PANC-03-27	PAAD	pancreas	pancreas
1298476	PANC-04-03	PAAD	pancreas	pancreas
925347	PANC-08-13	PAAD	pancreas	pancreas
925348	PANC-10-05	PAAD	pancreas	pancreas
753608	PC-14	LUAD	lung	lung_NSCLC_adenocarcinoma
905934	PC-3	PRAD	urogenital_system	prostate
1240202	PC-3_[JPC-3]	LUAD	lung	lung_NSCLC_adenocarcinoma
1240204	PCI-15A	HNSC	aero_digestive_tract	head_and_neck
1298529	PCI-30	HNSC	aero_digestive_tract	head_and_neck
1240205	PCI-38	HNSC	aero_digestive_tract	head_and_neck
1298531	PCI-4B	HNSC	aero_digestive_tract	head_and_neck
1240206	PCI-6A	HNSC	aero_digestive_tract	head_and_neck
1240207	PE-CA-PJ15	HNSC	aero_digestive_tract	head_and_neck
1480372	PEO1	OV	urogenital_system	ovary
909260	PF-382	ALL	blood	lymphoblastic_T_cell_leukaemia
683667	PFSK-1	MB	nervous_system	medulloblastoma
1330991	PL-21	LAML	blood	acute_myeloid_leukaemia
1240208	PL18	PAAD	pancreas	pancreas
1298533	PL4	PAAD	pancreas	pancreas
925349	PLC-PRF-5	UNCLASSIFIED	digestive_system	liver
910546	PSN1	PAAD	pancreas	pancreas
1330993	PWR-1E	PRAD	urogenital_system	prostate
1298534	QGP-1	UNCLASSIFIED	pancreas	pancreas
910545	QIMR-WIL	LAML	blood	acute_myeloid_leukaemia
1330995	RC-K8	DLBC	blood	B_cell_lymphoma
1524418	RCC-AB	KIRC	kidney	kidney
1524417	RCC-ER	KIRC	kidney	kidney
1524414	RCC-FG2	KIRC	kidney	kidney
1524415	RCC-JF	KIRC	kidney	kidney
1524416	RCC-JW	KIRC	kidney	kidney
1524419	RCC-MF	KIRC	kidney	kidney
909974	RCC10RGB	KIRC	kidney	kidney
1330994	RCH-ACV	UNCLASSIFIED	blood	B_cell_leukemia
909263	RCM-1	COREAD	digestive_system	large_intestine
909264	RD	UNCLASSIFIED	soft_tissue	rhabdomyosarcoma
1330996	RD-ES	UNCLASSIFIED	bone	ewings_sarcoma
909696	REH	UNCLASSIFIED	blood	B_cell_leukemia
1240209	RERF-GC-1B	STAD	digestive_system	stomach
1298537	RERF-LC-KJ	LUAD	lung	lung_NSCLC_adenocarcinoma
910931	RERF-LC-MS	LUAD	lung	lung_NSCLC_adenocarcinoma
1298538	RERF-LC-Sq1	LUSC	lung	lung_NSCLC_squamous_cell_carcinoma
909697	RF-48	STAD	digestive_system	stomach
971773	RH-1	UNCLASSIFIED	soft_tissue	rhabdomyosarcoma
971774	RH-18	UNCLASSIFIED	soft_tissue	rhabdomyosarcoma
1240210	RH-41	UNCLASSIFIED	soft_tissue	rhabdomyosarcoma
1298539	RKN	UNCLASSIFIED	urogenital_system	ovary
909698	RKO	COREAD	digestive_system	large_intestine
910861	RL	DLBC	blood	B_cell_lymphoma
930082	RL95-2	UNCLASSIFIED	urogenital_system	endometrium
909699	RMG-I	UNCLASSIFIED	urogenital_system	ovary
930083	RO82-W-1	THCA	thyroid	thyroid
1331025	ROS-50	UNCLASSIFIED	blood	B_cell_leukemia
909700	RPMI-2650	HNSC	aero_digestive_tract	head_and_neck
909701	RPMI-6666	UNCLASSIFIED	blood	Hodgkin_lymphoma
910903	RPMI-7951	SKCM	skin	melanoma
905964	RPMI-8226	MM	blood	myeloma
909702	RPMI-8402	ALL	blood	lymphoblastic_T_cell_leukaemia
910544	RPMI-8866	LCML	blood	chronic_myeloid_leukaemia
909703	RS4-11	ALL	blood	leukemia
909704	RT-112	BLCA	urogenital_system	bladder
687455	RT4	BLCA	urogenital_system	bladder
909706	RVH-421	SKCM	skin	melanoma
905978	RXF393	KIRC	kidney	kidney
909262	Raji	UNCLASSIFIED	blood	Burkitt_lymphoma
910401	Ramos-2G6-4C10	UNCLASSIFIED	blood	Burkitt_lymphoma
910946	S-117	UNCLASSIFIED	thyroid	thyroid
909708	SAS	HNSC	aero_digestive_tract	head_and_neck
1299050	SAT	HNSC	aero_digestive_tract	head_and_neck
713885	SBC-1	SCLC	lung	lung_small_cell_carcinoma
753610	SBC-3	SCLC	lung	lung_small_cell_carcinoma
713880	SBC-5	SCLC	lung	lung_small_cell_carcinoma
910911	SCC-15	HNSC	aero_digestive_tract	head_and_neck
910701	SCC-25	HNSC	aero_digestive_tract	head_and_neck
910930	SCC-3	DLBC	blood	B_cell_lymphoma
910904	SCC-4	HNSC	aero_digestive_tract	head_and_neck
909709	SCC-9	HNSC	aero_digestive_tract	head_and_neck
1299052	SCC90	HNSC	aero_digestive_tract	head_and_neck
909711	SCH	UNCLASSIFIED	digestive_system	stomach
753611	SCLC-21H	UNCLASSIFIED	lung	lung_small_cell_carcinoma
1299051	SCaBER	UNCLASSIFIED	urogenital_system	bladder
909712	SF126	GBM	nervous_system	glioma
905986	SF268	GBM	nervous_system	glioma
905985	SF295	GBM	nervous_system	glioma
905984	SF539	LGG	nervous_system	glioma
909713	SH-4	SKCM	skin	melanoma
724872	SHP-77	SCLC	lung	lung_small_cell_carcinoma
909715	SIG-M5	LAML	blood	acute_myeloid_leukaemia
753620	SIMA	NB	nervous_system	neuroblastoma
1240212	SISO	CESC	urogenital_system	cervix
909716	SJRH30	UNCLASSIFIED	soft_tissue	rhabdomyosarcoma
909717	SJSA-1	UNCLASSIFIED	bone	bone_other
909718	SK-CO-1	COREAD	digestive_system	large_intestine
684072	SK-ES-1	UNCLASSIFIED	bone	ewings_sarcoma
1503364	SK-GT-2	STAD	digestive_system	stomach
1503365	SK-GT-4	ESCA	aero_digestive_tract	oesophagus
909719	SK-HEP-1	LIHC	digestive_system	liver
909720	SK-LMS-1	UNCLASSIFIED	soft_tissue	soft_tissue_other
909721	SK-LU-1	LUAD	lung	lung_NSCLC_adenocarcinoma
909723	SK-MEL-1	SKCM	skin	melanoma
905955	SK-MEL-2	SKCM	skin	melanoma
909725	SK-MEL-24	SKCM	skin	melanoma
905954	SK-MEL-28	SKCM	skin	melanoma
909724	SK-MEL-3	SKCM	skin	melanoma
909726	SK-MEL-30	SKCM	skin	melanoma
909727	SK-MEL-31	SKCM	skin	melanoma
905956	SK-MEL-5	SKCM	skin	melanoma
909728	SK-MES-1	LUSC	lung	lung_NSCLC_squamous_cell_carcinoma
909729	SK-MG-1	GBM	nervous_system	glioma
753612	SK-MM-2	MM	blood	myeloma
724828	SK-N-AS	NB	nervous_system	neuroblastoma
688086	SK-N-DZ	NB	nervous_system	neuroblastoma
688087	SK-N-FI	NB	nervous_system	neuroblastoma
717431	SK-N-SH	NB	nervous_system	neuroblastoma
909730	SK-NEP-1	UNCLASSIFIED	kidney	kidney
905959	SK-OV-3	OV	urogenital_system	ovary
909731	SK-PN-DW	UNCLASSIFIED	bone	ewings_sarcoma
909732	SK-UT-1	UNCLASSIFIED	soft_tissue	soft_tissue_other
930298	SKG-IIIa	CESC	urogenital_system	cervix
909722	SKM-1	UNCLASSIFIED	blood	haematopoietic_neoplasm_other
1240215	SKN	UNCLASSIFIED	urogenital_system	uterus
1299059	SKN-3	HNSC	aero_digestive_tract	head_and_neck
1331032	SLVL	DLBC	blood	B_cell_lymphoma
905979	SN12C	KIRC	kidney	kidney
905982	SNB75	GBM	nervous_system	glioma
909735	SNG-M	UCEC	urogenital_system	endometrium
1659823	SNU-1040	COREAD	digestive_system	large_intestine
1659928	SNU-175	COREAD	digestive_system	large_intestine
1240216	SNU-182	LIHC	digestive_system	liver
909736	SNU-387	LIHC	digestive_system	liver
1240217	SNU-398	LIHC	digestive_system	liver
1660034	SNU-407	COREAD	digestive_system	large_intestine
909737	SNU-423	LIHC	digestive_system	liver
909738	SNU-449	LIHC	digestive_system	liver
909739	SNU-475	LIHC	digestive_system	liver
1660035	SNU-61	COREAD	digestive_system	large_intestine
1660036	SNU-81	COREAD	digestive_system	large_intestine
910905	SNU-C1	COREAD	digestive_system	large_intestine
909740	SNU-C2B	COREAD	digestive_system	large_intestine
1674021	SNU-C5	COREAD	digestive_system	large_intestine
905965	SR	UNCLASSIFIED	blood	lymphoid_neoplasm_other
910906	ST486	UNCLASSIFIED	blood	Burkitt_lymphoma
1299061	STS-0421	UNCLASSIFIED	soft_tissue	soft_tissue_other
909742	SU-DHL-1	UNCLASSIFIED	blood	anaplastic_large_cell_lymphoma
1331033	SU-DHL-10	DLBC	blood	B_cell_lymphoma
1331034	SU-DHL-16	DLBC	blood	B_cell_lymphoma
1331035	SU-DHL-4	DLBC	blood	B_cell_lymphoma
1331036	SU-DHL-5	DLBC	blood	B_cell_lymphoma
1331037	SU-DHL-6	DLBC	blood	B_cell_lymphoma
1331038	SU-DHL-8	DLBC	blood	B_cell_lymphoma
1240218	SU8686	PAAD	pancreas	pancreas
1240219	SUIT-2	PAAD	pancreas	pancreas
1247871	SUP-B15	ALL	blood	lymphoblastic_leukemia
910209	SUP-B8	UNCLASSIFIED	blood	B_cell_leukemia
1331039	SUP-HD1	UNCLASSIFIED	blood	Hodgkin_lymphoma
1331040	SUP-M2	UNCLASSIFIED	blood	anaplastic_large_cell_lymphoma
909743	SUP-T1	ALL	blood	lymphoblastic_T_cell_leukaemia
909745	SW1088	GBM	nervous_system	glioma
909746	SW1116	COREAD	digestive_system	large_intestine
1299062	SW1271	SCLC	lung	lung_small_cell_carcinoma
909744	SW13	ACC	kidney	adrenal_gland
909747	SW1417	COREAD	digestive_system	large_intestine
909748	SW1463	COREAD	digestive_system	large_intestine
1240220	SW156	KIRC	kidney	kidney
724878	SW1573	LUAD	lung	lung_NSCLC_adenocarcinoma
909749	SW1710	BLCA	urogenital_system	bladder
909750	SW1783	LGG	nervous_system	glioma
910907	SW1990	PAAD	pancreas	pancreas
910908	SW403	UNCLASSIFIED	digestive_system	large_intestine
909751	SW48	COREAD	digestive_system	large_intestine
905962	SW620	COREAD	digestive_system	large_intestine
909753	SW626	OV	urogenital_system	ovary
909754	SW684	UNCLASSIFIED	soft_tissue	fibrosarcoma
724839	SW756	CESC	urogenital_system	cervix
687457	SW780	BLCA	urogenital_system	bladder
909755	SW837	COREAD	digestive_system	large_intestine
909756	SW872	UNCLASSIFIED	soft_tissue	soft_tissue_other
724879	SW900	LUSC	lung	lung_NSCLC_squamous_cell_carcinoma
909757	SW948	COREAD	digestive_system	large_intestine
924247	SW954	UNCLASSIFIED	urogenital_system	urogenital_system_other
909758	SW962	UNCLASSIFIED	urogenital_system	urogenital_system_other
909759	SW982	UNCLASSIFIED	soft_tissue	soft_tissue_other
909707	Saos-2	UNCLASSIFIED	bone	osteosarcoma
1303910	Sarc9371	UNCLASSIFIED	bone	bone_other
1331031	Sci-1	UNCLASSIFIED	blood	B_cell_lymphoma
1659820	Set2	UNCLASSIFIED
930297	SiHa	CESC	urogenital_system	cervix
724812	T-24	BLCA	urogenital_system	bladder
1299064	T-T	ESCA	aero_digestive_tract	oesophagus
905945	T47D	BRCA	breast	breast
909761	T84	COREAD	digestive_system	large_intestine
687586	T98G	GBM	nervous_system	glioma
909762	TALL-1	ALL	blood	lymphoblastic_T_cell_leukaemia
1299067	TASK1	UNCLASSIFIED	nervous_system	nervous_system_other
1240221	TC-71	UNCLASSIFIED	bone	ewings_sarcoma
946357	TC-YIK	UNCLASSIFIED	urogenital_system	cervix
687459	TCCSUP	BLCA	urogenital_system	bladder
753621	TE-1	ESCA	aero_digestive_tract	oesophagus
753622	TE-10	ESCA	aero_digestive_tract	oesophagus
946354	TE-11	ESCA	aero_digestive_tract	oesophagus
946356	TE-12	ESCA	aero_digestive_tract	oesophagus
753614	TE-15	ESCA	aero_digestive_tract	oesophagus
1503371	TE-4	ESCA	aero_digestive_tract	oesophagus
924248	TE-441-T	UNCLASSIFIED	soft_tissue	rhabdomyosarcoma
735784	TE-5	ESCA	aero_digestive_tract	oesophagus
946355	TE-6	ESCA	aero_digestive_tract	oesophagus
753623	TE-8	ESCA	aero_digestive_tract	oesophagus
946353	TE-9	ESCA	aero_digestive_tract	oesophagus
1331044	TF-1	UNCLASSIFIED	blood	acute_myeloid_leukaemia
909770	TGBC11TKB	STAD	digestive_system	stomach
909769	TGBC1TKB	UNCLASSIFIED	digestive_system	biliary_tract
910695	TGBC24TKB	UNCLASSIFIED	digestive_system	biliary_tract
910780	TGW	NB	nervous_system	neuroblastoma
909771	THP-1	LAML	blood	acute_myeloid_leukaemia
910696	TI-73	UNCLASSIFIED	bone	osteosarcoma
1331045	TK	DLBC	blood	B_cell_lymphoma
905980	TK10	KIRC	kidney	kidney
1299069	TMK-1	STAD	digestive_system	stomach
1299070	TOV-112D	OV	urogenital_system	ovary
1240222	TOV-21G	OV	urogenital_system	ovary
930299	TT	THCA	thyroid	thyroid
1240223	TT2609-C02	THCA	thyroid	thyroid
909773	TUR	DLBC	blood	B_cell_lymphoma
909774	TYK-nu	UNCLASSIFIED	urogenital_system	ovary
1299066	Takigawa	UNCLASSIFIED	digestive_system	stomach
1331043	Tera-1	UNCLASSIFIED	urogenital_system	testis
1331046	Toledo	UNCLASSIFIED	blood	B_cell_lymphoma
687588	U-118-MG	GBM	nervous_system	glioma
909776	U-2-OS	UNCLASSIFIED	bone	osteosarcoma
753615	U-266	MM	blood	myeloma
909777	U-698-M	UNCLASSIFIED	blood	B_cell_leukemia
687590	U-87-MG	GBM	nervous_system	glioma
1503374	U-CH1	UNCLASSIFIED
905981	U031	KIRC	kidney	kidney
905983	U251	GBM	nervous_system	glioma
905977	UACC-257	SKCM	skin	melanoma
905976	UACC-62	SKCM	skin	melanoma
910910	UACC-812	BRCA	breast	breast
909778	UACC-893	BRCA	breast	breast
1299073	UDSCC2	UNCLASSIFIED	aero_digestive_tract	head_and_neck
1299074	UISO-MCC-1	UNCLASSIFIED	skin	Merkel_cell_carcinoma
724838	UM-UC-3	BLCA	urogenital_system	bladder
909779	UMC-11	UNCLASSIFIED	lung	lung_NSCLC_carcinoid
1480374	UWB1.289	OV	urogenital_system	ovary
688121	VA-ES-BJ	UNCLASSIFIED	soft_tissue	soft_tissue_other
1331048	VAL	DLBC	blood	B_cell_lymphoma
1299075	VCaP	PRAD	urogenital_system	prostate
909780	VM-CUB-1	BLCA	urogenital_system	bladder
713869	VMRC-LCD	LUAD	lung	lung_NSCLC_adenocarcinoma
930301	VMRC-MELG	SKCM	skin	melanoma
1240224	VMRC-RCW	KIRC	kidney	kidney
909781	VMRC-RCZ	KIRC	kidney	kidney
1331049	WIL2-NS	UNCLASSIFIED	blood	lymphoid_neoplasm_other
909784	WM-115	SKCM	skin	melanoma
1299077	WM1158	UNCLASSIFIED	skin	melanoma
1299078	WM1552C	SKCM	skin	melanoma
1240225	WM239A	UNCLASSIFIED	skin	melanoma
1240226	WM278	SKCM	skin	melanoma
1299080	WM35	SKCM	skin	melanoma
1299081	WM793B	SKCM	skin	melanoma
1240227	WM902B	UNCLASSIFIED	skin	melanoma
1331050	WSU-DLCL2	DLBC	blood	B_cell_lymphoma
909785	WSU-NHL	UNCLASSIFIED	blood	lymphoid_neoplasm_other
909904	YAPC	PAAD	pancreas	pancreas
909905	YH-13	GBM	nervous_system	glioma
687592	YKG-1	GBM	nervous_system	glioma
1303911	YMB-1-E	BRCA	breast	breast
946358	YT	ALL	blood	lymphoid_neoplasm_other
909907	ZR-75-30	BRCA	breast	breast
1298146	huH-1	LIHC	digestive_system	liver
908452	no-10	LGG	nervous_system	glioma
908450	no-11	LGG	nervous_system	glioma
