## Supplementary material for "Predicting heterogeneity in clone-specific therapeutic vulnerabilities using single-cell transcriptomic signatures": S05_scRNA_seq_response_prediction.xlsx

### Sheet: drug combination
patient	drug_id_A	drug_name_A	drug_id_B	drug_name_B	cluster	cluster_percentage	cluster_cell_death_percentage_A	cluster_cell_death_percentage_B	cluster_cell_death_percentage_combination	cell_death_percentage_A	cell_death_percentage_B	cell_death_percentage_combination	improvement_over_monotherapy	improvement_percentage_over_monotheraphy
HN120	1032	Afatinib	1007	Docetaxel	D1|D2|G1|G2	0.31318681318681|0.17582417582418|0.34065934065934|0.12087912087912	18.948148697871|18.988902061161|19.14719808199|19.427294260647	7.3063024840794|8.0454082266986|5.1893165359104|6.9461347523577	24.870042122951|25.506575599271|23.342905901668|25.023982974923	18.144	6.31025	23.2505	5.10645	0.28144
HN120	1032	Afatinib	133	Doxorubicin	D1|D2|G1|G2	0.31318681318681|0.17582417582418|0.34065934065934|0.12087912087912	18.948148697871|18.988902061161|19.14719808199|19.427294260647	82.617489566863|74.862811767297|61.915041347217|69.365832943253	85.911153491157|79.636087821735|69.207243819909|75.317222721665	18.144	68.5142	73.5886	5.07435	0.0740627
HN120	1032	Afatinib	201	Epothilone B	D1|D2|G1|G2	0.31318681318681|0.17582417582418|0.34065934065934|0.12087912087912	18.948148697871|18.988902061161|19.14719808199|19.427294260647	68.705974268278|58.637293992614|22.431860091353|29.453039115745	74.635612797475|66.491617726202|37.283985488177|43.158404798673	18.144	43.0295	52.9838	9.95427	0.231336
HN120	1032	Afatinib	1010	Gefitinib	D1|D2|G1|G2	0.31318681318681|0.17582417582418|0.34065934065934|0.12087912087912	18.948148697871|18.988902061161|19.14719808199|19.427294260647	24.702700340069|24.711441876835|25.029635747334|25.546905338811	38.970144645114|39.007912442103|39.384359893581|40.011127124798	18.144	23.6961	37.3166	13.6205	0.574801
HN120	1032	Afatinib	182	Obatoclax Mesylate	D1|D2|G1|G2	0.31318681318681|0.17582417582418|0.34065934065934|0.12087912087912	18.948148697871|18.988902061161|19.14719808199|19.427294260647	51.48877295384|44.791198983324|32.751208206546|39.593295412515	60.680752389708|55.274744137522|45.627467578984|51.328683665885	18.144	39.944	50.471	10.527	0.263545
HN120	1032	Afatinib	301	PHA-793887	D1|D2|G1|G2	0.31318681318681|0.17582417582418|0.34065934065934|0.12087912087912	18.948148697871|18.988902061161|19.14719808199|19.427294260647	59.56478118366|63.411756604491|75.029326160612|74.023911515917	67.22650657129|70.359462308763|79.810510543047|79.070362663126	18.144	64.3116	70.1715	5.85989	0.0911172
HN120	1032	Afatinib	302	PI-103	D1|D2|G1|G2	0.31318681318681|0.17582417582418|0.34065934065934|0.12087912087912	18.948148697871|18.988902061161|19.14719808199|19.427294260647	71.993828915576|77.314366277951|90.685938600676|87.199896312327	77.300479857233|81.622119047385|92.469320386283|89.686610121399	18.144	77.5749	80.9024	3.3275	0.042894
HN120	1032	Afatinib	1012	Vorinostat	D1|D2|G1|G2	0.31318681318681|0.17582417582418|0.34065934065934|0.12087912087912	18.948148697871|18.988902061161|19.14719808199|19.427294260647	43.925213073505|46.194314873651|38.85908629565|40.752848873877	54.550347082352|56.41142372563|50.56585815176|52.262967264199	18.144	40.0428	50.5462	10.5034	0.262305
HN120	1007	Docetaxel	133	Doxorubicin	D1|D2|G1|G2	0.31318681318681|0.17582417582418|0.34065934065934|0.12087912087912	7.3063024840794|8.0454082266986|5.1893165359104|6.9461347523577	82.617489566863|74.862811767297|61.915041347217|69.365832943253	83.887508358435|76.885201177332|63.891390404281|71.493723467277	6.31025	68.5142	70.198	1.68382	0.0245762
HN120	1007	Docetaxel	201	Epothilone B	D1|D2|G1|G2	0.31318681318681|0.17582417582418|0.34065934065934|0.12087912087912	7.3063024840794|8.0454082266986|5.1893165359104|6.9461347523577	68.705974268278|58.637293992614|22.431860091353|29.453039115745	70.992410447683|61.965092544517|26.457116402231|34.353326082458	6.31025	43.0295	46.2943	3.26477	0.0758728
HN120	1007	Docetaxel	1010	Gefitinib	D1|D2|G1|G2	0.31318681318681|0.17582417582418|0.34065934065934|0.12087912087912	7.3063024840794|8.0454082266986|5.1893165359104|6.9461347523577	24.702700340069|24.711441876835|25.029635747334|25.546905338811	30.204148815567|30.768713725839|28.92008525653|30.718517621278	6.31025	23.6961	28.4345	4.73845	0.199968
HN120	1007	Docetaxel	182	Obatoclax Mesylate	D1|D2|G1|G2	0.31318681318681|0.17582417582418|0.34065934065934|0.12087912087912	7.3063024840794|8.0454082266986|5.1893165359104|6.9461347523577	51.48877295384|44.791198983324|32.751208206546|39.593295412515	55.033149940571|49.232972402181|36.240960879284|43.78922651262	6.31025	39.944	43.531	3.58704	0.0898018
HN120	1007	Docetaxel	301	PHA-793887	D1|D2|G1|G2	0.31318681318681|0.17582417582418|0.34065934065934|0.12087912087912	7.3063024840794|8.0454082266986|5.1893165359104|6.9461347523577	59.56478118366|63.411756604491|75.029326160612|74.023911515917	62.519100580481|66.355430148638|76.325133467288|75.828245625413	6.31025	64.3116	66.414	2.10236	0.0326902
HN120	1007	Docetaxel	302	PI-103	D1|D2|G1|G2	0.31318681318681|0.17582417582418|0.34065934065934|0.12087912087912	7.3063024840794|8.0454082266986|5.1893165359104|6.9461347523577	71.993828915576|77.314366277951|90.685938600676|87.199896312327	74.040044489213|79.139518119703|91.169274729036|88.089008762914	6.31025	77.5749	78.8088	1.23388	0.0159057
HN120	1007	Docetaxel	1012	Vorinostat	D1|D2|G1|G2	0.31318681318681|0.17582417582418|0.34065934065934|0.12087912087912	7.3063024840794|8.0454082266986|5.1893165359104|6.9461347523577	43.925213073505|46.194314873651|38.85908629565|40.752848873877	48.022206623658|50.523201891238|42.031881840717|44.868235828031	6.31025	40.0428	43.6653	3.62255	0.0904672
HN120	133	Doxorubicin	201	Epothilone B	D1|D2|G1|G2	0.31318681318681|0.17582417582418|0.34065934065934|0.12087912087912	82.617489566863|74.862811767297|61.915041347217|69.365832943253	68.705974268278|58.637293992614|22.431860091353|29.453039115745	94.560312712235|89.602578732784|70.458205988059|78.388526149259	68.5142	43.0295	78.8471	10.3329	0.150814
HN120	133	Doxorubicin	1010	Gefitinib	D1|D2|G1|G2	0.31318681318681|0.17582417582418|0.34065934065934|0.12087912087912	82.617489566863|74.862811767297|61.915041347217|69.365832943253	24.702700340069|24.711441876835|25.029635747334|25.546905338811	86.911439030742|81.074573426892|71.447567772531|77.191914602573	68.5142	23.6961	75.1446	6.63034	0.0967732
HN120	133	Doxorubicin	182	Obatoclax Mesylate	D1|D2|G1|G2	0.31318681318681|0.17582417582418|0.34065934065934|0.12087912087912	82.617489566863|74.862811767297|61.915041347217|69.365832943253	51.48877295384|44.791198983324|32.751208206546|39.593295412515	91.567530897458|86.12205976742|74.388325450967|81.494909203194	68.5142	39.944	79.0122	10.498	0.153223
HN120	133	Doxorubicin	301	PHA-793887	D1|D2|G1|G2	0.31318681318681|0.17582417582418|0.34065934065934|0.12087912087912	82.617489566863|74.862811767297|61.915041347217|69.365832943253	59.56478118366|63.411756604491|75.029326160612|74.023911515917	92.971343870588|90.802744386631|90.489929192948|92.042441658978	68.5142	64.3116	87.035	18.5207	0.27032
HN120	133	Doxorubicin	302	PI-103	D1|D2|G1|G2	0.31318681318681|0.17582417582418|0.34065934065934|0.12087912087912	82.617489566863|74.862811767297|61.915041347217|69.365832943253	71.993828915576|77.314366277951|90.685938600676|87.199896312327	95.131824389328|94.297469549507|96.452743567173|96.078794852881	68.5142	77.5749	90.8453	13.2703	0.171065
HN120	133	Doxorubicin	1012	Vorinostat	D1|D2|G1|G2	0.31318681318681|0.17582417582418|0.34065934065934|0.12087912087912	82.617489566863|74.862811767297|61.915041347217|69.365832943253	43.925213073505|46.194314873651|38.85908629565|40.752848873877	90.252794312143|86.474763649894|76.714508295765|81.85012874766	68.5142	40.0428	79.4978	10.9836	0.160311
HN120	201	Epothilone B	1010	Gefitinib	D1|D2|G1|G2	0.31318681318681|0.17582417582418|0.34065934065934|0.12087912087912	68.705974268278|58.637293992614|22.431860091353|29.453039115745	24.702700340069|24.711441876835|25.029635747334|25.546905338811	76.436443669129|68.858615046315|41.84688296647|47.475604432254	43.0295	23.6961	56.0402	13.0107	0.302367
HN120	201	Epothilone B	182	Obatoclax Mesylate	D1|D2|G1|G2	0.31318681318681|0.17582417582418|0.34065934065934|0.12087912087912	68.705974268278|58.637293992614|22.431860091353|29.453039115745	51.48877295384|44.791198983324|32.751208206546|39.593295412515	84.818884125401|77.16414594527|47.836363094779|57.384905743199	43.0295	39.944	63.364	20.3345	0.47257
HN120	201	Epothilone B	301	PHA-793887	D1|D2|G1|G2	0.31318681318681|0.17582417582418|0.34065934065934|0.12087912087912	68.705974268278|58.637293992614|22.431860091353|29.453039115745	59.56478118366|63.411756604491|75.029326160612|74.023911515917	87.346192218936|84.866112451049|80.630712780132|81.674659017875	43.0295	64.3116	79.6176	15.3059	0.237997
HN120	201	Epothilone B	302	PI-103	D1|D2|G1|G2	0.31318681318681|0.17582417582418|0.34065934065934|0.12087912087912	68.705974268278|58.637293992614|22.431860091353|29.453039115745	71.993828915576|77.314366277951|90.685938600676|87.199896312327	91.23574161437|90.616608017636|92.775255822595|90.969915858313	43.0295	77.5749	87.1075	9.53263	0.122883
HN120	201	Epothilone B	1012	Vorinostat	D1|D2|G1|G2	0.31318681318681|0.17582417582418|0.34065934065934|0.12087912087912	68.705974268278|58.637293992614|22.431860091353|29.453039115745	43.925213073505|46.194314873651|38.85908629565|40.752848873877	82.451941750214|77.744512645928|52.574130516385|58.202935470019	43.0295	40.0428	64.4376	21.4081	0.49752
HN120	1010	Gefitinib	182	Obatoclax Mesylate	D1|D2|G1|G2	0.31318681318681|0.17582417582418|0.34065934065934|0.12087912087912	24.702700340069|24.711441876835|25.029635747334|25.546905338811	51.48877295384|44.791198983324|32.751208206546|39.593295412515	63.472356002343|58.434089757457|49.583335836931|55.025339051775	23.6961	39.944	53.6953	13.7513	0.344264
HN120	1010	Gefitinib	301	PHA-793887	D1|D2|G1|G2	0.31318681318681|0.17582417582418|0.34065934065934|0.12087912087912	24.702700340069|24.711441876835|25.029635747334|25.546905338811	59.56478118366|63.411756604491|75.029326160612|74.023911515917	69.553372119712|72.453239104927|81.279394866266|80.659998251671	23.6961	64.3116	71.9609	7.64931	0.118941
HN120	1010	Gefitinib	302	PI-103	D1|D2|G1|G2	0.31318681318681|0.17582417582418|0.34065934065934|0.12087912087912	24.702700340069|24.711441876835|25.029635747334|25.546905338811	71.993828915576|77.314366277951|90.685938600676|87.199896312327	78.912109435288|82.920313469567|93.01721424221|90.469926684686	23.6961	77.5749	81.9167	4.34182	0.0559694
HN120	1010	Gefitinib	1012	Vorinostat	D1|D2|G1|G2	0.31318681318681|0.17582417582418|0.34065934065934|0.12087912087912	24.702700340069|24.711441876835|25.029635747334|25.546905338811	43.925213073505|46.194314873651|38.85908629565|40.752848873877	57.777199654289|59.490475480082|54.162434288441|55.88866248801	23.6961	40.0428	53.7616	13.7189	0.342606
HN120	182	Obatoclax Mesylate	301	PHA-793887	D1|D2|G1|G2	0.31318681318681|0.17582417582418|0.34065934065934|0.12087912087912	51.48877295384|44.791198983324|32.751208206546|39.593295412515	59.56478118366|63.411756604491|75.029326160612|74.023911515917	80.384379193394|79.800069508276|83.207523540327|84.308700966036	39.944	64.3116	77.7427	13.4311	0.208844
HN120	182	Obatoclax Mesylate	302	PI-103	D1|D2|G1|G2	0.31318681318681|0.17582417582418|0.34065934065934|0.12087912087912	51.48877295384|44.791198983324|32.751208206546|39.593295412515	71.993828915576|77.314366277951|90.685938600676|87.199896312327	86.413862758299|87.475533619022|93.736406242054|92.267879178496	39.944	77.5749	85.5294	7.95453	0.10254
HN120	182	Obatoclax Mesylate	1012	Vorinostat	D1|D2|G1|G2	0.31318681318681|0.17582417582418|0.34065934065934|0.12087912087912	51.48877295384|44.791198983324|32.751208206546|39.593295412515	43.925213073505|46.194314873651|38.85908629565|40.752848873877	72.797432798438|70.294526362935|58.883474242346|64.210748442742	39.944	40.0428	62.9796	22.9369	0.572809
HN120	301	PHA-793887	302	PI-103	D1|D2|G1|G2	0.31318681318681|0.17582417582418|0.34065934065934|0.12087912087912	59.56478118366|63.411756604491|75.029326160612|74.023911515917	71.993828915576|77.314366277951|90.685938600676|87.199896312327	88.675643439935|91.699725117963|97.674216106774|96.675033740036	64.3116	77.5749	88.8547	11.2798	0.145405
HN120	301	PHA-793887	1012	Vorinostat	D1|D2|G1|G2	0.31318681318681|0.17582417582418|0.34065934065934|0.12087912087912	59.56478118366|63.411756604491|75.029326160612|74.023911515917	43.925213073505|46.194314873651|38.85908629565|40.752848873877	77.326037205475|80.31344496535|84.732701856465|84.60990759918	64.3116	40.0428	77.4311	13.1195	0.203999
HN120	302	PI-103	1012	Vorinostat	D1|D2|G1|G2	0.31318681318681|0.17582417582418|0.34065934065934|0.12087912087912	71.993828915576|77.314366277951|90.685938600676|87.199896312327	43.925213073505|46.194314873651|38.85908629565|40.752848873877	84.29559923814|87.793839350597|94.305297757469|92.416303223864	77.5749	40.0428	85.1337	7.55882	0.097439
HN137	1032	Afatinib	1007	Docetaxel	E1|E2|E3|F1|F2|F3	0.34090909090909|0.085227272727273|0.073863636363636|0.26704545454545|0.11931818181818|0.096590909090909	19.4019408426|19.497063780756|19.825187799405|18.339786591057|18.776522052479|18.493919440389	19.570772499955|16.358177780119|11.735988580225|11.315575802904|9.2734724424431|4.6620935525815	35.175603639674|32.665877205716|29.234494603484|27.580109940159|26.308758896736|22.293809167121	18.6646	13.5115	29.5927	10.9281	0.585497
HN137	1032	Afatinib	133	Doxorubicin	E1|E2|E3|F1|F2|F3	0.34090909090909|0.085227272727273|0.073863636363636|0.26704545454545|0.11931818181818|0.096590909090909	19.4019408426|19.497063780756|19.825187799405|18.339786591057|18.776522052479|18.493919440389	55.965412710119|27.891881356041|51.353035555662|77.385944450395|55.751291704756|56.467927582088	64.508977286385|41.950847239157|60.997387615462|81.533313977776|64.05966017575|64.518713985788	18.6646	58.0214	65.721	7.69966	0.132704
HN137	1032	Afatinib	201	Epothilone B	E1|E2|E3|F1|F2|F3	0.34090909090909|0.085227272727273|0.073863636363636|0.26704545454545|0.11931818181818|0.096590909090909	19.4019408426|19.497063780756|19.825187799405|18.339786591057|18.776522052479|18.493919440389	55.375995244929|25.135696933707|44.911768985317|61.791164118074|19.926334522695|40.796192077832	64.033918249107|39.732037851561|55.833114239348|68.798583077746|34.961383979269|51.7452966206	18.6646	47.1569	56.882	9.7251	0.206228
HN137	1032	Afatinib	1010	Gefitinib	E1|E2|E3|F1|F2|F3	0.34090909090909|0.085227272727273|0.073863636363636|0.26704545454545|0.11931818181818|0.096590909090909	19.4019408426|19.497063780756|19.825187799405|18.339786591057|18.776522052479|18.493919440389	25.332835162199|25.796920199998|25.467896933557|23.44510121592|24.117440618864|22.857485351906	39.819714312876|40.26434199589|40.244026337325|37.48510627792|38.365546115048|37.124159865215	18.6646	24.0623	38.1529	14.0906	0.585586
HN137	1032	Afatinib	182	Obatoclax Mesylate	E1|E2|E3|F1|F2|F3	0.34090909090909|0.085227272727273|0.073863636363636|0.26704545454545|0.11931818181818|0.096590909090909	19.4019408426|19.497063780756|19.825187799405|18.339786591057|18.776522052479|18.493919440389	41.552175357015|17.784734729937|39.068330052|57.124815503606|39.353903215586|37.104592806021	52.892187718034|33.814297437159|51.148148048505|64.988032840767|50.741130952279|48.73641874418	18.6646	42.1015	52.8079	10.7064	0.2543
HN137	1032	Afatinib	301	PHA-793887	E1|E2|E3|F1|F2|F3	0.34090909090909|0.085227272727273|0.073863636363636|0.26704545454545|0.11931818181818|0.096590909090909	19.4019408426|19.497063780756|19.825187799405|18.339786591057|18.776522052479|18.493919440389	55.201903768174|36.286515016777|60.309803804439|59.171828231249|54.037299089326|52.277012139065	63.893603897684|48.708773820898|68.178459738161|66.659627802668|62.667495761734|61.102863068613	18.6646	53.6648	62.1496	8.48482	0.158108
HN137	1032	Afatinib	302	PI-103	E1|E2|E3|F1|F2|F3	0.34090909090909|0.085227272727273|0.073863636363636|0.26704545454545|0.11931818181818|0.096590909090909	19.4019408426|19.497063780756|19.825187799405|18.339786591057|18.776522052479|18.493919440389	64.37892824369|37.017927919384|74.142524492283|75.409456719497|69.179955962897|74.059881633498	71.290107513349|49.297582683383|79.268817571873|79.919309878723|74.966888328107|78.85722622694	18.6646	66.1244	72.2639	6.13949	0.0928476
HN137	1032	Afatinib	1012	Vorinostat	E1|E2|E3|F1|F2|F3	0.34090909090909|0.085227272727273|0.073863636363636|0.26704545454545|0.11931818181818|0.096590909090909	19.4019408426|19.497063780756|19.825187799405|18.339786591057|18.776522052479|18.493919440389	51.594613944225|35.207224000322|44.332684626699|50.182028785505|39.799632660088|42.066942412948	60.986198311399|47.839912862302|55.368834442343|59.318538390238|51.10316790934|52.781035412452	18.6646	46.0772	55.9942	9.91696	0.215225
HN137	1007	Docetaxel	133	Doxorubicin	E1|E2|E3|F1|F2|F3	0.34090909090909|0.085227272727273|0.073863636363636|0.26704545454545|0.11931818181818|0.096590909090909	19.570772499955|16.358177780119|11.735988580225|11.315575802904|9.2734724424431|4.6620935525815	55.965412710119|27.891881356041|51.353035555662|77.385944450395|55.751291704756|56.467927582088	64.583321609916|39.687455597719|57.062237747476|79.944855048221|59.854683474652|58.497433523589	13.5115	58.0214	63.7553	5.73392	0.0988242
HN137	1007	Docetaxel	201	Epothilone B	E1|E2|E3|F1|F2|F3	0.34090909090909|0.085227272727273|0.073863636363636|0.26704545454545|0.11931818181818|0.096590909090909	19.570772499955|16.358177780119|11.735988580225|11.315575802904|9.2734724424431|4.6620935525815	55.375995244929|25.135696933707|44.911768985317|61.791164118074|19.926334522695|40.796192077832	64.109257695913|37.382132723138|51.376917486248|66.114713905701|27.351943824387|43.556328989854	13.5115	47.1569	53.9627	6.80572	0.144321
HN137	1007	Docetaxel	1010	Gefitinib	E1|E2|E3|F1|F2|F3	0.34090909090909|0.085227272727273|0.073863636363636|0.26704545454545|0.11931818181818|0.096590909090909	19.570772499955|16.358177780119|11.735988580225|11.315575802904|9.2734724424431|4.6620935525815	25.332835162199|25.796920199998|25.467896933557|23.44510121592|24.117440618864|22.857485351906	39.945776124771|37.935191912006|34.214976038036|32.107728818669|31.154388851694|26.453941553614	13.5115	24.0623	34.225	10.1626	0.422346
HN137	1007	Docetaxel	182	Obatoclax Mesylate	E1|E2|E3|F1|F2|F3	0.34090909090909|0.085227272727273|0.073863636363636|0.26704545454545|0.11931818181818|0.096590909090909	19.570772499955|16.358177780119|11.735988580225|11.315575802904|9.2734724424431|4.6620935525815	41.552175357015|17.784734729937|39.068330052|57.124815503606|39.353903215586|37.104592806021	52.990866149066|31.23365398521|46.219263878838|61.97638950593|44.977902288306|40.036835529681	13.5115	42.1015	49.9253	7.82383	0.185832
HN137	1007	Docetaxel	301	PHA-793887	E1|E2|E3|F1|F2|F3	0.34090909090909|0.085227272727273|0.073863636363636|0.26704545454545|0.11931818181818|0.096590909090909	19.570772499955|16.358177780119|11.735988580225|11.315575802904|9.2734724424431|4.6620935525815	55.201903768174|36.286515016777|60.309803804439|59.171828231249|54.037299089326|52.277012139065	63.969237266016|46.708880160242|64.967840697419|63.791770956682|58.29963749208|54.501902479229	13.5115	53.6648	59.8432	6.17841	0.11513
HN137	1007	Docetaxel	302	PI-103	E1|E2|E3|F1|F2|F3	0.34090909090909|0.085227272727273|0.073863636363636|0.26704545454545|0.11931818181818|0.096590909090909	19.570772499955|16.358177780119|11.735988580225|11.315575802904|9.2734724424431|4.6620935525815	64.37892824369|37.017927919384|74.142524492283|75.409456719497|69.179955962897|74.059881633498	71.350247159163|47.320647239934|77.177154865003|78.192018284748|72.038044253427|75.269234219395	13.5115	66.1244	70.8041	4.67971	0.0707713
HN137	1007	Docetaxel	1012	Vorinostat	E1|E2|E3|F1|F2|F3	0.34090909090909|0.085227272727273|0.073863636363636|0.26704545454545|0.11931818181818|0.096590909090909	19.570772499955|16.358177780119|11.735988580225|11.315575802904|9.2734724424431|4.6620935525815	51.594613944225|35.207224000322|44.332684626699|50.182028785505|39.799632660088|42.066942412948	61.067921926926|45.806141487024|50.865794401827|55.81921908175|45.382297135604|44.767835755527	13.5115	46.0772	53.125	7.04779	0.152956
HN137	133	Doxorubicin	201	Epothilone B	E1|E2|E3|F1|F2|F3	0.34090909090909|0.085227272727273|0.073863636363636|0.26704545454545|0.11931818181818|0.096590909090909	55.965412710119|27.891881356041|51.353035555662|77.385944450395|55.751291704756|56.467927582088	55.375995244929|25.135696933707|44.911768985317|61.791164118074|19.926334522695|40.796192077832	80.350003673888|46.016759522984|73.201247845272|91.359432628804|64.568437341638|74.22735546116	58.0214	47.1569	75.9918	17.9705	0.309721
HN137	133	Doxorubicin	1010	Gefitinib	E1|E2|E3|F1|F2|F3	0.34090909090909|0.085227272727273|0.073863636363636|0.26704545454545|0.11931818181818|0.096590909090909	55.965412710119|27.891881356041|51.353035555662|77.385944450395|55.751291704756|56.467927582088	25.332835162199|25.796920199998|25.467896933557|23.44510121592|24.117440618864|22.857485351906	67.120622122619|46.493555180343|63.74239432165|82.687832663024|66.422947652476|66.418264658393	58.0214	24.0623	67.9751	9.95369	0.171552
HN137	133	Doxorubicin	182	Obatoclax Mesylate	E1|E2|E3|F1|F2|F3	0.34090909090909|0.085227272727273|0.073863636363636|0.26704545454545|0.11931818181818|0.096590909090909	55.965412710119|27.891881356041|51.353035555662|77.385944450395|55.751291704756|56.467927582088	41.552175357015|17.784734729937|39.068330052|57.124815503606|39.353903215586|37.104592806021	74.262741638548|40.716118975617|70.358592185055|90.30418196099|73.164885541413|72.620325792776	58.0214	42.1015	73.8436	15.8222	0.272696
HN137	133	Doxorubicin	301	PHA-793887	E1|E2|E3|F1|F2|F3	0.34090909090909|0.085227272727273|0.073863636363636|0.26704545454545|0.11931818181818|0.096590909090909	55.965412710119|27.891881356041|51.353035555662|77.385944450395|55.751291704756|56.467927582088	55.201903768174|36.286515016777|60.309803804439|59.171828231249|54.037299089326|52.277012139065	80.273343210592|54.057404656097|80.691924368857|90.767094556326|79.66209854942|79.225194364386	58.0214	53.6648	79.3298	21.3084	0.367251
HN137	133	Doxorubicin	302	PI-103	E1|E2|E3|F1|F2|F3	0.34090909090909|0.085227272727273|0.073863636363636|0.26704545454545|0.11931818181818|0.096590909090909	55.965412710119|27.891881356041|51.353035555662|77.385944450395|55.751291704756|56.467927582088	64.37892824369|37.017927919384|74.142524492283|75.409456719497|69.179955962897|74.059881633498	84.314408063877|54.584812739686|87.421123083557|94.439080882597|86.362528617557|88.707728887402	58.0214	66.1244	83.9454	17.821	0.269507
HN137	133	Doxorubicin	1012	Vorinostat	E1|E2|E3|F1|F2|F3	0.34090909090909|0.085227272727273|0.073863636363636|0.26704545454545|0.11931818181818|0.096590909090909	55.965412710119|27.891881356041|51.353035555662|77.385944450395|55.751291704756|56.467927582088	51.594613944225|35.207224000322|44.332684626699|50.182028785505|39.799632660088|42.066942412948	78.684888024266|53.279148209438|72.919540883233|88.734136315868|73.362115063097|74.780539417294	58.0214	46.0772	76.4239	18.4026	0.317168
HN137	201	Epothilone B	1010	Gefitinib	E1|E2|E3|F1|F2|F3	0.34090909090909|0.085227272727273|0.073863636363636|0.26704545454545|0.11931818181818|0.096590909090909	55.375995244929|25.135696933707|44.911768985317|61.791164118074|19.926334522695|40.796192077832	25.332835162199|25.796920199998|25.467896933557|23.44510121592|24.117440618864|22.857485351906	66.680520812303|44.448381454003|58.941582882656|70.749264364016|39.238053245532|54.328693801412	47.1569	24.0623	59.6966	12.5397	0.265913
HN137	201	Epothilone B	182	Obatoclax Mesylate	E1|E2|E3|F1|F2|F3	0.34090909090909|0.085227272727273|0.073863636363636|0.26704545454545|0.11931818181818|0.096590909090909	55.375995244929|25.135696933707|44.911768985317|61.791164118074|19.926334522695|40.796192077832	41.552175357015|17.784734729937|39.068330052|57.124815503606|39.353903215586|37.104592806021	73.918239952079|38.450114641463|66.433820897942|83.6178911217|51.438447335806|62.763523933011	47.1569	42.1015	67.9131	20.7562	0.440152
HN137	201	Epothilone B	301	PHA-793887	E1|E2|E3|F1|F2|F3	0.34090909090909|0.085227272727273|0.073863636363636|0.26704545454545|0.11931818181818|0.096590909090909	55.375995244929|25.135696933707|44.911768985317|61.791164118074|19.926334522695|40.796192077832	55.201903768174|36.286515016777|60.309803804439|59.171828231249|54.037299089326|52.277012139065	80.009295407329|52.301343508063|78.135373029608|84.400030855287|63.195980628453|71.746173932093	47.1569	53.6648	74.5139	20.849	0.388505
HN137	201	Epothilone B	302	PI-103	E1|E2|E3|F1|F2|F3	0.34090909090909|0.085227272727273|0.073863636363636|0.26704545454545|0.11931818181818|0.096590909090909	55.375995244929|25.135696933707|44.911768985317|61.791164118074|19.926334522695|40.796192077832	64.37892824369|37.017927919384|74.142524492283|75.409456719497|69.179955962897|74.059881633498	84.104451245657|52.848910680137|85.755574157744|90.604239675479|75.321261037772|84.642462147513	47.1569	66.1244	80.8687	14.7443	0.222978
HN137	201	Epothilone B	1012	Vorinostat	E1|E2|E3|F1|F2|F3	0.34090909090909|0.085227272727273|0.073863636363636|0.26704545454545|0.11931818181818|0.096590909090909	55.375995244929|25.135696933707|44.911768985317|61.791164118074|19.926334522695|40.796192077832	51.594613944225|35.207224000322|44.332684626699|50.182028785505|39.799632660088|42.066942412948	78.39957822476|51.493339810537|69.333860707484|80.965133138948|51.79535924013|65.701423862723	47.1569	46.0772	70.3847	23.2277	0.492562
HN137	1010	Gefitinib	182	Obatoclax Mesylate	E1|E2|E3|F1|F2|F3	0.34090909090909|0.085227272727273|0.073863636363636|0.26704545454545|0.11931818181818|0.096590909090909	25.332835162199|25.796920199998|25.467896933557|23.44510121592|24.117440618864|22.857485351906	41.552175357015|17.784734729937|39.068330052|57.124815503606|39.353903215586|37.104592806021	56.358666429714|38.993741103872|54.586344954252|67.176945905298|53.980189595226|51.480901292406	24.0623	42.1015	55.9212	13.8196	0.328246
HN137	1010	Gefitinib	301	PHA-793887	E1|E2|E3|F1|F2|F3	0.34090909090909|0.085227272727273|0.073863636363636|0.26704545454545|0.11931818181818|0.096590909090909	25.332835162199|25.796920199998|25.467896933557|23.44510121592|24.117440618864|22.857485351906	55.201903768174|36.286515016777|60.309803804439|59.171828231249|54.037299089326|52.277012139065	66.550531642386|52.722631894537|70.418062064251|68.744034427042|65.122326188284|63.18528709887	24.0623	53.6648	64.6136	10.9488	0.204022
HN137	1010	Gefitinib	302	PI-103	E1|E2|E3|F1|F2|F3	0.34090909090909|0.085227272727273|0.073863636363636|0.26704545454545|0.11931818181818|0.096590909090909	25.332835162199|25.796920199998|25.467896933557|23.44510121592|24.117440618864|22.857485351906	64.37892824369|37.017927919384|74.142524492283|75.409456719497|69.179955962897|74.059881633498	73.402755634725|53.265362794326|80.727879704208|81.174734481156|76.612961782253|79.989140389388	24.0623	66.1244	74.0711	7.94664	0.120177
HN137	1010	Gefitinib	1012	Vorinostat	E1|E2|E3|F1|F2|F3	0.34090909090909|0.085227272727273|0.073863636363636|0.26704545454545|0.11931818181818|0.096590909090909	25.332835162199|25.796920199998|25.467896933557|23.44510121592|24.117440618864|22.857485351906	51.594613944225|35.207224000322|44.332684626699|50.182028785505|39.799632660088|42.066942412948	63.857070603361|51.921764720322|58.509979131649|61.861902560461|54.318420505629|55.30898256482	24.0623	46.0772	58.8598	12.7826	0.277416
HN137	182	Obatoclax Mesylate	301	PHA-793887	E1|E2|E3|F1|F2|F3	0.34090909090909|0.085227272727273|0.073863636363636|0.26704545454545|0.11931818181818|0.096590909090909	41.552175357015|17.784734729937|39.068330052|57.124815503606|39.353903215586|37.104592806021	55.201903768174|36.286515016777|60.309803804439|59.171828231249|54.037299089326|52.277012139065	73.816487271027|47.617789308241|75.816100652407|82.494846027643|72.125415920982|69.984432459732	42.1015	53.6648	72.2187	18.5539	0.345737
HN137	182	Obatoclax Mesylate	302	PI-103	E1|E2|E3|F1|F2|F3	0.34090909090909|0.085227272727273|0.073863636363636|0.26704545454545|0.11931818181818|0.096590909090909	41.552175357015|17.784734729937|39.068330052|57.124815503606|39.353903215586|37.104592806021	64.37892824369|37.017927919384|74.142524492283|75.409456719497|69.179955962897|74.059881633498	79.18025844392|48.219122366339|84.244608366753|89.456759199819|81.30884626426|83.684856926788	42.1015	66.1244	78.9993	12.8749	0.194707
HN137	182	Obatoclax Mesylate	1012	Vorinostat	E1|E2|E3|F1|F2|F3	0.34090909090909|0.085227272727273|0.073863636363636|0.26704545454545|0.11931818181818|0.096590909090909	41.552175357015|17.784734729937|39.068330052|57.124815503606|39.353903215586|37.104592806021	51.594613944225|35.207224000322|44.332684626699|50.182028785505|39.799632660088|42.066942412948	71.708104840361|46.730447336027|66.080975127828|78.640452929425|63.490826958464|63.562767530701	42.1015	46.0772	68.0254	21.9482	0.476334
HN137	301	PHA-793887	302	PI-103	E1|E2|E3|F1|F2|F3	0.34090909090909|0.085227272727273|0.073863636363636|0.26704545454545|0.11931818181818|0.096590909090909	55.201903768174|36.286515016777|60.309803804439|59.171828231249|54.037299089326|52.277012139065	64.37892824369|37.017927919384|74.142524492283|75.409456719497|69.179955962897|74.059881633498	84.0424379958|59.871926962794|89.737117239768|89.960130750567|85.834275338688|87.620600460842	53.6648	66.1244	83.1102	16.9858	0.256877
HN137	301	PHA-793887	1012	Vorinostat	E1|E2|E3|F1|F2|F3	0.34090909090909|0.085227272727273|0.073863636363636|0.26704545454545|0.11931818181818|0.096590909090909	55.201903768174|36.286515016777|60.309803804439|59.171828231249|54.037299089326|52.277012139065	51.594613944225|35.207224000322|44.332684626699|50.182028785505|39.799632660088|42.066942412948	78.315308573347|58.718264393232|77.905533311535|79.660233140839|72.330285212429|72.352613960263	53.6648	46.0772	74.349	20.6842	0.385433
HN137	302	PI-103	1012	Vorinostat	E1|E2|E3|F1|F2|F3	0.34090909090909|0.085227272727273|0.073863636363636|0.26704545454545|0.11931818181818|0.096590909090909	64.37892824369|37.017927919384|74.142524492283|75.409456719497|69.179955962897|74.059881633498	51.594613944225|35.207224000322|44.332684626699|50.182028785505|39.799632660088|42.066942412948	82.757482699154|59.192167116851|85.605837561545|87.749490227031|81.446220275341|84.972096288585	66.1244	46.0772	80.9394	14.8149	0.224047
HN148	1032	Afatinib	1007	Docetaxel	C1|C2|H1	0.31351351351351|0.20540540540541|0.45945945945946	19.526496427683|19.987652113757|19.861297861588	8.3930398830407|8.386940182774|5.7993433312672	26.280669677788|26.698239869809|24.508816339816	19.3529	7.01862	24.9841	5.63126	0.290978
HN148	1032	Afatinib	133	Doxorubicin	C1|C2|H1	0.31351351351351|0.20540540540541|0.45945945945946	19.526496427683|19.987652113757|19.861297861588	52.920560157902|50.604412979848|45.779384016173	62.113525296842|60.477431072984|56.548302059109	19.3529	48.0195	57.8775	9.85797	0.205291
HN148	1032	Afatinib	201	Epothilone B	C1|C2|H1	0.31351351351351|0.20540540540541|0.45945945945946	19.526496427683|19.987652113757|19.861297861588	20.624085787411|29.850945499565|15.770216053141	36.123420840573|43.872094474202|32.499344330999	19.3529	19.8433	35.2689	15.4256	0.777374
HN148	1032	Afatinib	1010	Gefitinib	C1|C2|H1	0.31351351351351|0.20540540540541|0.45945945945946	19.526496427683|19.987652113757|19.861297861588	25.650855446035|26.037872861355|25.77592405659	40.168638501378|40.821165529762|40.517788864722	19.3529	25.2332	39.5946	14.3614	0.569146
HN148	1032	Afatinib	182	Obatoclax Mesylate	C1|C2|H1	0.31351351351351|0.20540540540541|0.45945945945946	19.526496427683|19.987652113757|19.861297861588	24.190858082441|25.978395999246|26.788269814765	38.99372747083|40.77357669594|41.329069616477	19.3529	25.2284	39.5892	14.3608	0.569232
HN148	1032	Afatinib	301	PHA-793887	C1|C2|H1	0.31351351351351|0.20540540540541|0.45945945945946	19.526496427683|19.987652113757|19.861297861588	65.177280322449|57.050190370143|57.799531742617	71.976937436308|65.63484890248|66.181092442201	19.3529	58.7089	66.455	7.74611	0.131941
HN148	1032	Afatinib	302	PI-103	C1|C2|H1	0.31351351351351|0.20540540540541|0.45945945945946	19.526496427683|19.987652113757|19.861297861588	73.608659800524|67.721379231971|67.939759344783	78.761963901792|74.173117658204|74.307339236458	19.3529	68.2032	74.0697	5.8665	0.086015
HN148	1032	Afatinib	1012	Vorinostat	C1|C2|H1	0.31351351351351|0.20540540540541|0.45945945945946	19.526496427683|19.987652113757|19.861297861588	35.325313571724|33.193701356278|33.137180306677	47.954013906757|46.546711919263|46.417004084624	19.3529	33.1183	45.9219	12.8036	0.386601
HN148	1007	Docetaxel	133	Doxorubicin	C1|C2|H1	0.31351351351351|0.20540540540541|0.45945945945946	8.3930398830407|8.386940182774|5.7993433312672	52.920560157902|50.604412979848|45.779384016173	56.871956320561|54.747191316158|48.923823693403	7.01862	48.0195	51.554	3.53451	0.0736057
HN148	1007	Docetaxel	201	Epothilone B	C1|C2|H1	0.31351351351351|0.20540540540541|0.45945945945946	8.3930398830407|8.386940182774|5.7993433312672	20.624085787411|29.850945499565|15.770216053141	27.286137924802|35.734304739298|20.654990411404	7.01862	19.8433	25.3847	5.54147	0.279262
HN148	1007	Docetaxel	1010	Gefitinib	C1|C2|H1	0.31351351351351|0.20540540540541|0.45945945945946	8.3930398830407|8.386940182774|5.7993433312672	25.650855446035|26.037872861355|25.77592405659	31.891008801149|32.24103222238|30.080433055009	7.01862	25.2332	30.4415	5.20828	0.206406
HN148	1007	Docetaxel	182	Obatoclax Mesylate	C1|C2|H1	0.31351351351351|0.20540540540541|0.45945945945946	8.3930398830407|8.386940182774|5.7993433312672	24.190858082441|25.978395999246|26.788269814765	30.553549598573|32.186543649119|31.034069406968	7.01862	25.2284	30.4491	5.22075	0.206939
HN148	1007	Docetaxel	301	PHA-793887	C1|C2|H1	0.31351351351351|0.20540540540541|0.45945945945946	8.3930398830407|8.386940182774|5.7993433312672	65.177280322449|57.050190370143|57.799531742617	68.099965073345|60.652365212414|60.246881784265	7.01862	58.7089	61.4896	2.78067	0.0473636
HN148	1007	Docetaxel	302	PI-103	C1|C2|H1	0.31351351351351|0.20540540540541|0.45945945945946	8.3930398830407|8.386940182774|5.7993433312672	73.608659800524|67.721379231971|67.939759344783	75.823695509135|70.42856784761|69.79904277321	7.01862	68.2032	70.308	2.10478	0.0308604
HN148	1007	Docetaxel	1012	Vorinostat	C1|C2|H1	0.31351351351351|0.20540540540541|0.45945945945946	8.3930398830407|8.386940182774|5.7993433312672	35.325313571724|33.193701356278|33.137180306677	40.753485797881|38.796705661852|37.014784781659	7.01862	33.1183	37.7526	4.63429	0.139931
HN148	133	Doxorubicin	201	Epothilone B	C1|C2|H1	0.31351351351351|0.20540540540541|0.45945945945946	52.920560157902|50.604412979848|45.779384016173	20.624085787411|29.850945499565|15.770216053141	62.630264219169|65.349462740424|54.330092302166	48.0195	19.8433	58.021	10.0015	0.208281
HN148	133	Doxorubicin	1010	Gefitinib	C1|C2|H1	0.31351351351351|0.20540540540541|0.45945945945946	52.920560157902|50.604412979848|45.779384016173	25.650855446035|26.037872861355|25.77592405659	64.996839216602|63.465973127275|59.75524881518	48.0195	25.2332	60.8688	12.8493	0.267584
HN148	133	Doxorubicin	182	Obatoclax Mesylate	C1|C2|H1	0.31351351351351|0.20540540540541|0.45945945945946	52.920560157902|50.604412979848|45.779384016173	24.190858082441|25.978395999246|26.788269814765	64.309480636112|63.436594182095|60.304148921148	48.0195	25.2284	60.8994	12.8799	0.268223
HN148	133	Doxorubicin	301	PHA-793887	C1|C2|H1	0.31351351351351|0.20540540540541|0.45945945945946	52.920560157902|50.604412979848|45.779384016173	65.177280322449|57.050190370143|57.799531742617	83.605658638025|78.784689409294|77.118646162788	48.0195	58.7089	77.8272	19.1183	0.325645
HN148	133	Doxorubicin	302	PI-103	C1|C2|H1	0.31351351351351|0.20540540540541|0.45945945945946	52.920560157902|50.604412979848|45.779384016173	73.608659800524|67.721379231971|67.939759344783	87.575104867264|84.055785789623|82.616740030844	48.0195	68.2032	82.6805	14.4773	0.212267
HN148	133	Doxorubicin	1012	Vorinostat	C1|C2|H1	0.31351351351351|0.20540540540541|0.45945945945946	52.920560157902|50.604412979848|45.779384016173	35.325313571724|33.193701356278|33.137180306677	69.551519909934|67.000636618498|63.746567298125	48.0195	33.1183	64.8566	16.8371	0.35063
HN148	201	Epothilone B	1010	Gefitinib	C1|C2|H1	0.31351351351351|0.20540540540541|0.45945945945946	20.624085787411|29.850945499565|15.770216053141	25.650855446035|26.037872861355|25.77592405659	40.984686801051|48.116267123831|37.481221196313	19.8433	25.2332	39.9537	14.7205	0.583378
HN148	201	Epothilone B	182	Obatoclax Mesylate	C1|C2|H1	0.31351351351351|0.20540540540541|0.45945945945946	20.624085787411|29.850945499565|15.770216053141	24.190858082441|25.978395999246|26.788269814765	39.825800546219|48.074544667415|38.333917841219	19.8433	25.2284	39.9736	14.7452	0.584468
HN148	201	Epothilone B	301	PHA-793887	C1|C2|H1	0.31351351351351|0.20540540540541|0.45945945945946	20.624085787411|29.850945499565|15.770216053141	65.177280322449|57.050190370143|57.799531742617	72.359147902257|69.871114634919|64.454636762243	19.8433	58.7089	66.6518	7.94285	0.135292
HN148	201	Epothilone B	302	PI-103	C1|C2|H1	0.31351351351351|0.20540540540541|0.45945945945946	20.624085787411|29.850945499565|15.770216053141	73.608659800524|67.721379231971|67.939759344783	79.051632443711|77.356852725447|72.995728563268	19.8433	68.2032	74.2118	6.00864	0.088099
HN148	201	Epothilone B	1012	Vorinostat	C1|C2|H1	0.31351351351351|0.20540540540541|0.45945945945946	20.624085787411|29.850945499565|15.770216053141	35.325313571724|33.193701356278|33.137180306677	48.663876383431|53.136013154692|43.681591431536	19.8433	33.1183	46.2411	13.1228	0.39624
HN148	1010	Gefitinib	182	Obatoclax Mesylate	C1|C2|H1	0.31351351351351|0.20540540540541|0.45945945945946	25.650855446035|26.037872861355|25.77592405659	24.190858082441|25.978395999246|26.788269814765	43.636551490594|45.252047138898|45.659269787827	25.2332	25.2284	43.9542	18.721	0.741921
HN148	1010	Gefitinib	301	PHA-793887	C1|C2|H1	0.31351351351351|0.20540540540541|0.45945945945946	25.650855446035|26.037872861355|25.77592405659	65.177280322449|57.050190370143|57.799531742617	74.109605809316|68.233407195759|68.677092392165	25.2332	58.7089	68.8042	10.0953	0.171955
HN148	1010	Gefitinib	302	PI-103	C1|C2|H1	0.31351351351351|0.20540540540541|0.45945945945946	25.650855446035|26.037872861355|25.77592405659	73.608659800524|67.721379231971|67.939759344783	80.378264325363|76.126045468949|76.203582628432	25.2332	68.2032	75.8488	7.64562	0.112101
HN148	1010	Gefitinib	1012	Vorinostat	C1|C2|H1	0.31351351351351|0.20540540540541|0.45945945945946	25.650855446035|26.037872861355|25.77592405659	35.325313571724|33.193701356278|33.137180306677	51.914923897617|50.588640460507|50.371689932923	25.2332	33.1183	49.811	16.6926	0.50403
HN148	182	Obatoclax Mesylate	301	PHA-793887	C1|C2|H1	0.31351351351351|0.20540540540541|0.45945945945946	24.190858082441|25.978395999246|26.788269814765	65.177280322449|57.050190370143|57.799531742617	73.601195020092|68.20786199671|69.104307042499	25.2284	58.7089	68.8359	10.1269	0.172494
HN148	182	Obatoclax Mesylate	302	PI-103	C1|C2|H1	0.31351351351351|0.20540540540541|0.45945945945946	24.190858082441|25.978395999246|26.788269814765	73.608659800524|67.721379231971|67.939759344783	79.992951454233|76.106847158184|76.528143114766	25.2284	68.2032	75.8732	7.67	0.112458
HN148	182	Obatoclax Mesylate	1012	Vorinostat	C1|C2|H1	0.31351351351351|0.20540540540541|0.45945945945946	24.190858082441|25.978395999246|26.788269814765	35.325313571724|33.193701356278|33.137180306677	50.970675180852|50.548906170383|51.048572851884	25.2284	33.1183	49.8178	16.6994	0.504236
HN148	301	PHA-793887	302	PI-103	C1|C2|H1	0.31351351351351|0.20540540540541|0.45945945945946	65.177280322449|57.050190370143|57.799531742617	73.608659800524|67.721379231971|67.939759344783	90.809817583188|86.136393828988|86.470428319055	58.7089	68.2032	85.8926	17.6894	0.259364
HN148	301	PHA-793887	1012	Vorinostat	C1|C2|H1	0.31351351351351|0.20540540540541|0.45945945945946	65.177280322449|57.050190370143|57.799531742617	35.325313571724|33.193701356278|33.137180306677	77.478515242746|71.306821911768|71.783576999328	58.7089	33.1183	71.919	13.2101	0.22501
HN148	302	PI-103	1012	Vorinostat	C1|C2|H1	0.31351351351351|0.20540540540541|0.45945945945946	73.608659800524|67.721379231971|67.939759344783	35.325313571724|33.193701356278|33.137180306677	82.931483481769|78.435848211636|78.563619097457	68.2032	33.1183	78.2081	10.0049	0.146692
HN159	1032	Afatinib	1007	Docetaxel	I1|I2|K1	0.31736526946108|0.18562874251497|0.48502994011976	19.794864870433|19.689770502309|19.727103455283	7.8740379800436|9.9788768766213|6.2383793916278	26.11024767248|27.703829423216|24.734831290391	19.5054	7.37711	25.4262	5.92082	0.303547
HN159	1032	Afatinib	133	Doxorubicin	I1|I2|K1	0.31736526946108|0.18562874251497|0.48502994011976	19.794864870433|19.689770502309|19.727103455283	25.145912622326|40.447477499678|65.800164338157	39.963178068732|52.173232508327|72.546801300706	19.5054	47.4037	57.5551	10.1514	0.214149
HN159	1032	Afatinib	201	Epothilone B	I1|I2|K1	0.31736526946108|0.18562874251497|0.48502994011976	19.794864870433|19.689770502309|19.727103455283	3.9118849826955|15.375145282082|44.492152284981	22.932397506917|32.037584963952|55.442242829524	19.5054	25.6756	40.1162	14.4406	0.562425
HN159	1032	Afatinib	1010	Gefitinib	I1|I2|K1	0.31736526946108|0.18562874251497|0.48502994011976	19.794864870433|19.689770502309|19.727103455283	24.968763924642|24.667929369418|24.380128979133	39.821095716375|39.500641191217|39.297739168171	19.5054	24.3284	39.0309	14.7025	0.604334
HN159	1032	Afatinib	182	Obatoclax Mesylate	I1|I2|K1	0.31736526946108|0.18562874251497|0.48502994011976	19.794864870433|19.689770502309|19.727103455283	21.935605474477|29.858899080948|41.437016893445	37.388346882726|43.669520879702|52.989797157375	19.5054	32.6025	45.6737	13.0713	0.400928
HN159	1032	Afatinib	301	PHA-793887	I1|I2|K1	0.31736526946108|0.18562874251497|0.48502994011976	19.794864870433|19.689770502309|19.727103455283	66.425689385874|75.119484641201|72.346525185265	73.07167880312|80.01840101514|77.801754770948	19.5054	70.1158	75.7803	5.66454	0.0807883
HN159	1032	Afatinib	302	PI-103	I1|I2|K1	0.31736526946108|0.18562874251497|0.48502994011976	19.794864870433|19.689770502309|19.727103455283	87.124058679872|89.840619482803|89.668851675133	89.672833864988|91.840978191095|91.706887993298	19.5054	87.8192	89.988	2.16873	0.0246953
HN159	1032	Afatinib	1012	Vorinostat	I1|I2|K1	0.31736526946108|0.18562874251497|0.48502994011976	19.794864870433|19.689770502309|19.727103455283	39.772830948695|40.841434280793|38.837389030167	51.694717677688|52.489620103363|50.903000572138	19.5054	39.0412	50.8392	11.798	0.302194
HN159	1007	Docetaxel	133	Doxorubicin	I1|I2|K1	0.31736526946108|0.18562874251497|0.48502994011976	7.8740379800436|9.9788768766213|6.2383793916278	25.145912622326|40.447477499678|65.800164338157	31.039951892059|46.390150396907|67.933679838056	7.37711	47.4037	51.4122	4.00851	0.0845612
HN159	1007	Docetaxel	201	Epothilone B	I1|I2|K1	0.31736526946108|0.18562874251497|0.48502994011976	7.8740379800436|9.9788768766213|6.2383793916278	3.9118849826955|15.375145282082|44.492152284981	11.477899653466|23.819755341403|47.954942417571	7.37711	25.6756	31.3239	5.64831	0.219988
HN159	1007	Docetaxel	1010	Gefitinib	I1|I2|K1	0.31736526946108|0.18562874251497|0.48502994011976	7.8740379800436|9.9788768766213|6.2383793916278	24.968763924642|24.667929369418|24.380128979133	30.876751950112|32.185223946253|29.097583428874	7.37711	24.3284	29.8869	5.55852	0.228479
HN159	1007	Docetaxel	182	Obatoclax Mesylate	I1|I2|K1	0.31736526946108|0.18562874251497|0.48502994011976	7.8740379800436|9.9788768766213|6.2383793916278	21.935605474477|29.858899080948|41.437016893445	28.082425548308|36.858193181567|45.090397962687	7.37711	32.6025	37.6245	5.02206	0.154039
HN159	1007	Docetaxel	301	PHA-793887	I1|I2|K1	0.31736526946108|0.18562874251497|0.48502994011976	7.8740379800436|9.9788768766213|6.2383793916278	66.425689385874|75.119484641201|72.346525185265	69.069343355168|77.602280635124|74.071653859176	7.37711	70.1158	72.2524	2.13662	0.0304728
HN159	1007	Docetaxel	302	PI-103	I1|I2|K1	0.31736526946108|0.18562874251497|0.48502994011976	7.8740379800436|9.9788768766213|6.2383793916278	87.124058679872|89.840619482803|89.668851675133	88.137915189707|90.854411556042|90.31334790315	7.37711	87.8192	88.6418	0.822552	0.00936642
HN159	1007	Docetaxel	1012	Vorinostat	I1|I2|K1	0.31736526946108|0.18562874251497|0.48502994011976	7.8740379800436|9.9788768766213|6.2383793916278	39.772830948695|40.841434280793|38.837389030167	44.5151411141|46.744794715888|42.652944748291	7.37711	39.0412	43.4927	4.45154	0.114022
HN159	133	Doxorubicin	201	Epothilone B	I1|I2|K1	0.31736526946108|0.18562874251497|0.48502994011976	25.145912622326|40.447477499678|65.800164338157	3.9118849826955|15.375145282082|44.492152284981	28.074118425387|49.603764353247|81.016407302037	47.4037	25.6756	57.413	10.0093	0.21115
HN159	133	Doxorubicin	1010	Gefitinib	I1|I2|K1	0.31736526946108|0.18562874251497|0.48502994011976	25.145912622326|40.447477499678|65.800164338157	24.968763924642|24.667929369418|24.380128979133	43.836052987603|55.137851687764|74.138128383166	47.4037	24.3284	60.1064	12.7027	0.267969
HN159	133	Doxorubicin	182	Obatoclax Mesylate	I1|I2|K1	0.31736526946108|0.18562874251497|0.48502994011976	25.145912622326|40.447477499678|65.800164338157	21.935605474477|29.858899080948|41.437016893445	41.565609911013|58.229205093208|79.971556018885	47.4037	32.6025	62.7891	15.3854	0.324561
HN159	133	Doxorubicin	301	PHA-793887	I1|I2|K1	0.31736526946108|0.18562874251497|0.48502994011976	25.145912622326|40.447477499678|65.800164338157	66.425689385874|75.119484641201|72.346525185265	74.86825619645|85.183025492755|90.542557058571	47.4037	70.1158	83.4889	13.3731	0.190729
HN159	133	Doxorubicin	302	PI-103	I1|I2|K1	0.31736526946108|0.18562874251497|0.48502994011976	25.145912622326|40.447477499678|65.800164338157	87.124058679872|89.840619482803|89.668851675133	90.361831633533|93.949832631603|96.466764250914	47.4037	87.8192	92.9068	5.08754	0.0579319
HN159	133	Doxorubicin	1012	Vorinostat	I1|I2|K1	0.31736526946108|0.18562874251497|0.48502994011976	25.145912622326|40.447477499678|65.800164338157	39.772830948695|40.841434280793|38.837389030167	54.917502253237|64.769581839201|79.082487561825	47.4037	39.0412	67.8094	20.4057	0.430466
HN159	201	Epothilone B	1010	Gefitinib	I1|I2|K1	0.31736526946108|0.18562874251497|0.48502994011976	3.9118849826955|15.375145282082|44.492152284981	24.968763924642|24.667929369418|24.380128979133	27.903899581005|36.250344672871|58.025037151443	25.6756	24.3284	43.7287	18.0531	0.703124
HN159	201	Epothilone B	182	Obatoclax Mesylate	I1|I2|K1	0.31736526946108|0.18562874251497|0.48502994011976	3.9118849826955|15.375145282082|44.492152284981	21.935605474477|29.858899080948|41.437016893445	24.989394800753|40.643195249704|67.492948519841	25.6756	32.6025	48.2114	15.6089	0.478766
HN159	201	Epothilone B	301	PHA-793887	I1|I2|K1	0.31736526946108|0.18562874251497|0.48502994011976	3.9118849826955|15.375145282082|44.492152284981	66.425689385874|75.119484641201|72.346525185265	67.739077800832|78.944900024547|84.650151311926	25.6756	70.1158	77.2103	7.09456	0.101183
HN159	201	Epothilone B	302	PI-103	I1|I2|K1	0.31736526946108|0.18562874251497|0.48502994011976	3.9118849826955|15.375145282082|44.492152284981	87.124058679872|89.840619482803|89.668851675133	87.627750694755|91.402638997082|94.26540192062	25.6756	87.8192	90.4985	2.67927	0.030509
HN159	201	Epothilone B	1012	Vorinostat	I1|I2|K1	0.31736526946108|0.18562874251497|0.48502994011976	3.9118849826955|15.375145282082|44.492152284981	39.772830948695|40.841434280793|38.837389030167	42.128848530316|49.937149706917|66.049951044336	25.6756	39.0412	54.6762	15.6351	0.400476
HN159	1010	Gefitinib	182	Obatoclax Mesylate	I1|I2|K1	0.31736526946108|0.18562874251497|0.48502994011976	24.968763924642|24.667929369418|24.380128979133	21.935605474477|29.858899080948|41.437016893445	41.427319852756|47.161256314592|55.714747708851	24.3284	32.6025	48.9254	16.3229	0.500666
HN159	1010	Gefitinib	301	PHA-793887	I1|I2|K1	0.31736526946108|0.18562874251497|0.48502994011976	24.968763924642|24.667929369418|24.380128979133	66.425689385874|75.119484641201|72.346525185265	74.808779742441|81.256992596657|79.088478012309	24.3284	70.1158	77.1856	7.06985	0.100831
HN159	1010	Gefitinib	302	PI-103	I1|I2|K1	0.31736526946108|0.18562874251497|0.48502994011976	24.968763924642|24.667929369418|24.380128979133	87.124058679872|89.840619482803|89.668851675133	90.33902207117|92.346728293156|92.187598961761	24.3284	87.8192	90.5264	2.70719	0.0308269
HN159	1010	Gefitinib	1012	Vorinostat	I1|I2|K1	0.31736526946108|0.18562874251497|0.48502994011976	24.968763924642|24.667929369418|24.380128979133	39.772830948695|40.841434280793|38.837389030167	54.81081060761|55.434627488368|53.748912471618	24.3284	39.0412	53.7551	14.714	0.376884
HN159	182	Obatoclax Mesylate	301	PHA-793887	I1|I2|K1	0.31736526946108|0.18562874251497|0.48502994011976	21.935605474477|29.858899080948|41.437016893445	66.425689385874|75.119484641201|72.346525185265	73.790417702964|82.548532613005|83.805300215871	32.6025	70.1158	79.39	9.2742	0.13227
HN159	182	Obatoclax Mesylate	302	PI-103	I1|I2|K1	0.31736526946108|0.18562874251497|0.48502994011976	21.935605474477|29.858899080948|41.437016893445	87.124058679872|89.840619482803|89.668851675133	89.94847436898|92.874098658682|93.949771351795	32.6025	87.8192	91.3551	3.53585	0.0402628
HN159	182	Obatoclax Mesylate	1012	Vorinostat	I1|I2|K1	0.31736526946108|0.18562874251497|0.48502994011976	21.935605474477|29.858899080948|41.437016893445	39.772830948695|40.841434280793|38.837389030167	52.984025140236|58.505530716627|64.181350470209	32.6025	39.0412	58.8055	19.7643	0.506243
HN159	301	PHA-793887	302	PI-103	I1|I2|K1	0.31736526946108|0.18562874251497|0.48502994011976	66.425689385874|75.119484641201|72.346525185265	87.124058679872|89.840619482803|89.668851675133	95.676991466688|97.47229377006|97.14307849991	70.1158	87.8192	95.5755	7.75629	0.088321
HN159	301	PHA-793887	1012	Vorinostat	I1|I2|K1	0.31736526946108|0.18562874251497|0.48502994011976	66.425689385874|75.119484641201|72.346525185265	39.772830948695|40.841434280793|38.837389030167	79.77914318862|85.281043970187|83.086412779423	70.1158	39.0412	81.4491	11.3334	0.161638
HN159	302	PI-103	1012	Vorinostat	I1|I2|K1	0.31736526946108|0.18562874251497|0.48502994011976	87.124058679872|89.840619482803|89.668851675133	39.772830948695|40.841434280793|38.837389030167	92.24518505418|93.98985620007|93.681199941345	87.8192	39.0412	92.1608	4.34159	0.0494379
HN160	1032	Afatinib	1007	Docetaxel	B1|B2|L	0.42222222222222|0.41481481481481|0.16296296296296	19.044242040207|19.516338883654|19.731321974779	14.764070726603|28.031553117993|8.3404632713224	30.996607402648|42.077159100788|26.426101583849	19.352	19.2208	34.8482	15.4961	0.800748
HN160	1032	Afatinib	133	Doxorubicin	B1|B2|L	0.42222222222222|0.41481481481481|0.16296296296296	19.044242040207|19.516338883654|19.731321974779	28.878584835707|28.996844874205|56.105662706185	42.423119282015|42.854061246642|64.766595726323	19.352	33.3646	46.243	12.8784	0.385989
HN160	1032	Afatinib	201	Epothilone B	B1|B2|L	0.42222222222222|0.41481481481481|0.16296296296296	19.044242040207|19.516338883654|19.731321974779	13.769095214551|19.891630315127|32.044773316134	30.191117435352|35.525851216997|45.453237891819	19.352	19.2871	34.8912	15.5392	0.802973
HN160	1032	Afatinib	1010	Gefitinib	B1|B2|L	0.42222222222222|0.41481481481481|0.16296296296296	19.044242040207|19.516338883654|19.731321974779	24.234307083829|25.157317565622|25.088199088227	38.663309026225|39.763869099132|39.869287723234	19.352	24.7563	39.3164	14.56	0.588133
HN160	1032	Afatinib	182	Obatoclax Mesylate	B1|B2|L	0.42222222222222|0.41481481481481|0.16296296296296	19.044242040207|19.516338883654|19.731321974779	22.33350449376|20.249942362864|27.87924156275	37.124499882115|35.814233871237|42.109620620656	19.352	22.373	37.3934	15.0204	0.671364
HN160	1032	Afatinib	301	PHA-793887	B1|B2|L	0.42222222222222|0.41481481481481|0.16296296296296	19.044242040207|19.516338883654|19.731321974779	63.434478730289|72.512641630789|58.247677175588	70.398105104156|77.877167640289|66.485962424022	19.352	66.355	72.863	6.50802	0.0980788
HN160	1032	Afatinib	302	PI-103	B1|B2|L	0.42222222222222|0.41481481481481|0.16296296296296	19.044242040207|19.516338883654|19.731321974779	78.557689195503|85.990612999869|80.992177566731	82.641214764125|88.724732442337|84.742672211434	19.352	82.0377	85.5072	3.4695	0.0422915
HN160	1032	Afatinib	1012	Vorinostat	B1|B2|L	0.42222222222222|0.41481481481481|0.16296296296296	19.044242040207|19.516338883654|19.731321974779	42.167486046946|48.202920670508|33.438061220849	53.181249982102|58.311814204287|46.571611674019	19.352	43.2485	54.2324	10.9839	0.253971
HN160	1007	Docetaxel	133	Doxorubicin	B1|B2|L	0.42222222222222|0.41481481481481|0.16296296296296	14.764070726603|28.031553117993|8.3404632713224	28.878584835707|28.996844874205|56.105662706185	39.379000872324|48.900132018743|59.766653786366	19.2208	33.3646	46.6509	13.2863	0.398215
HN160	1007	Docetaxel	201	Epothilone B	B1|B2|L	0.42222222222222|0.41481481481481|0.16296296296296	14.764070726603|28.031553117993|8.3404632713224	13.769095214551|19.891630315127|32.044773316134	26.500286985264|42.3472505153|37.712554038646	19.2208	19.2871	34.901	15.614	0.809555
HN160	1007	Docetaxel	1010	Gefitinib	B1|B2|L	0.42222222222222|0.41481481481481|0.16296296296296	14.764070726603|28.031553117993|8.3404632713224	24.234307083829|25.157317565622|25.088199088227	35.420407572473|46.136883847145|31.33619032916	19.2208	24.7563	39.2002	14.4438	0.58344
HN160	1007	Docetaxel	182	Obatoclax Mesylate	B1|B2|L	0.42222222222222|0.41481481481481|0.16296296296296	14.764070726603|28.031553117993|8.3404632713224	22.33350449376|20.249942362864|27.87924156275	33.800240821175|42.605122131048|33.894446931208	19.2208	22.373	37.468	15.095	0.6747
HN160	1007	Docetaxel	301	PHA-793887	B1|B2|L	0.42222222222222|0.41481481481481|0.16296296296296	14.764070726603|28.031553117993|8.3404632713224	63.434478730289|72.512641630789|58.247677175588	68.8330381521|80.217775092787|61.730014325682	19.2208	66.355	72.3981	6.04309	0.0910721
HN160	1007	Docetaxel	302	PI-103	B1|B2|L	0.42222222222222|0.41481481481481|0.16296296296296	14.764070726603|28.031553117993|8.3404632713224	78.557689195503|85.990612999869|80.992177566731	81.723447128097|89.917661758316|82.577518015456	19.2208	82.0377	85.2617	3.224	0.039299
HN160	1007	Docetaxel	1012	Vorinostat	B1|B2|L	0.42222222222222|0.41481481481481|0.16296296296296	14.764070726603|28.031553117993|8.3404632713224	42.167486046946|48.202920670508|33.438061220849	50.705919309947|62.722446476324|38.989635277404	19.2208	43.2485	53.7812	10.5327	0.24354
HN160	133	Doxorubicin	201	Epothilone B	B1|B2|L	0.42222222222222|0.41481481481481|0.16296296296296	28.878584835707|28.996844874205|56.105662706185	13.769095214551|19.891630315127|32.044773316134	38.671360207615|43.120530003904|70.171503590607	33.3646	19.2871	45.6503	12.2857	0.368224
HN160	133	Doxorubicin	1010	Gefitinib	B1|B2|L	0.42222222222222|0.41481481481481|0.16296296296296	28.878584835707|28.996844874205|56.105662706185	24.234307083829|25.157317565622|25.088199088227	46.114366988987|46.859334090812|67.117961434915	33.3646	24.7563	49.8462	16.4816	0.493983
HN160	133	Doxorubicin	182	Obatoclax Mesylate	B1|B2|L	0.42222222222222|0.41481481481481|0.16296296296296	28.878584835707|28.996844874205|56.105662706185	22.33350449376|20.249942362864|27.87924156275	44.76248928745|43.374942862993|68.343071032696	33.3646	22.373	48.0297	14.665	0.439538
HN160	133	Doxorubicin	301	PHA-793887	B1|B2|L	0.42222222222222|0.41481481481481|0.16296296296296	28.878584835707|28.996844874205|56.105662706185	63.434478730289|72.512641630789|58.247677175588	73.994083810781|80.483108297126|81.67309459145	33.3646	66.355	77.9372	11.5822	0.17455
HN160	133	Doxorubicin	302	PI-103	B1|B2|L	0.42222222222222|0.41481481481481|0.16296296296296	28.878584835707|28.996844874205|56.105662706185	78.557689195503|85.990612999869|80.992177566731	84.749925111916|90.052893216124|91.656642308931	33.3646	82.0377	88.0752	6.03751	0.0735943
HN160	133	Doxorubicin	1012	Vorinostat	B1|B2|L	0.42222222222222|0.41481481481481|0.16296296296296	28.878584835707|28.996844874205|56.105662706185	42.167486046946|48.202920670508|33.438061220849	58.868697651501|63.22243941305|70.783078082977	33.3646	43.2485	62.6163	19.3678	0.447826
HN160	201	Epothilone B	1010	Gefitinib	B1|B2|L	0.42222222222222|0.41481481481481|0.16296296296296	13.769095214551|19.891630315127|32.044773316134	24.234307083829|25.157317565622|25.088199088227	34.666557481421|40.044747273393|49.093515877438	19.2871	24.7563	39.2486	14.4922	0.585395
HN160	201	Epothilone B	182	Obatoclax Mesylate	B1|B2|L	0.42222222222222|0.41481481481481|0.16296296296296	13.769095214551|19.891630315127|32.044773316134	22.33350449376|20.249942362864|27.87924156275	33.027478209819|36.113529004144|50.990175117843	19.2871	22.373	37.2349	14.8619	0.66428
HN160	201	Epothilone B	301	PHA-793887	B1|B2|L	0.42222222222222|0.41481481481481|0.16296296296296	13.769095214551|19.891630315127|32.044773316134	63.434478730289|72.512641630789|58.247677175588	68.469220169612|77.980325340987|71.627114378891	19.2871	66.355	72.9292	6.57421	0.0990763
HN160	201	Epothilone B	302	PI-103	B1|B2|L	0.42222222222222|0.41481481481481|0.16296296296296	13.769095214551|19.891630315127|32.044773316134	78.557689195503|85.990612999869|80.992177566731	81.510101386374|88.777308471351|87.083191177805	19.2871	82.0377	85.4329	3.39515	0.0413852
HN160	201	Epothilone B	1012	Vorinostat	B1|B2|L	0.42222222222222|0.41481481481481|0.16296296296296	13.769095214551|19.891630315127|32.044773316134	42.167486046946|48.202920670508|33.438061220849	50.130499958111|58.506204204764|54.767683617452	19.2871	43.2485	54.3606	11.1121	0.256935
HN160	1010	Gefitinib	182	Obatoclax Mesylate	B1|B2|L	0.42222222222222|0.41481481481481|0.16296296296296	24.234307083829|25.157317565622|25.088199088227	22.33350449376|20.249942362864|27.87924156275	41.15544151599|40.312917621405|45.973041023427	24.7563	22.373	41.591	16.8347	0.680016
HN160	1010	Gefitinib	301	PHA-793887	B1|B2|L	0.42222222222222|0.41481481481481|0.16296296296296	24.234307083829|25.157317565622|25.088199088227	63.434478730289|72.512641630789|58.247677175588	72.295879441594|79.427723666132|68.722583049736	24.7563	66.355	74.672	8.31698	0.125341
HN160	1010	Gefitinib	302	PI-103	B1|B2|L	0.42222222222222|0.41481481481481|0.16296296296296	24.234307083829|25.157317565622|25.088199088227	78.557689195503|85.990612999869|80.992177566731	83.754084641734|89.514998976489|85.760897901126	24.7563	82.0377	86.4708	4.43313	0.0540377
HN160	1010	Gefitinib	1012	Vorinostat	B1|B2|L	0.42222222222222|0.41481481481481|0.16296296296296	24.234307083829|25.157317565622|25.088199088227	42.167486046946|48.202920670508|33.438061220849	56.182795072627|61.233676407145|50.137252938746	24.7563	43.2485	57.2928	14.0443	0.324734
HN160	182	Obatoclax Mesylate	301	PHA-793887	B1|B2|L	0.42222222222222|0.41481481481481|0.16296296296296	22.33350449376|20.249942362864|27.87924156275	63.434478730289|72.512641630789|58.247677175588	71.600841066227|78.078815857628|69.887908113865	22.373	66.355	74.0089	7.65388	0.115347
HN160	182	Obatoclax Mesylate	302	PI-103	B1|B2|L	0.42222222222222|0.41481481481481|0.16296296296296	22.33350449376|20.249942362864|27.87924156275	78.557689195503|85.990612999869|80.992177566731	83.346508642591|88.827505792786|86.291414298721	22.373	82.0377	86.1	4.06231	0.0495176
HN160	182	Obatoclax Mesylate	1012	Vorinostat	B1|B2|L	0.42222222222222|0.41481481481481|0.16296296296296	22.33350449376|20.249942362864|27.87924156275	42.167486046946|48.202920670508|33.438061220849	55.083513149506|58.691799380377|51.995024921938	22.373	43.2485	56.077	12.8285	0.296622
HN160	301	PHA-793887	302	PI-103	B1|B2|L	0.42222222222222|0.41481481481481|0.16296296296296	63.434478730289|72.512641630789|58.247677175588	78.557689195503|85.990612999869|80.992177566731	92.159507282064|96.149189589944|92.063792615771	66.355	82.0377	93.7989	11.7612	0.143363
HN160	301	PHA-793887	1012	Vorinostat	B1|B2|L	0.42222222222222|0.41481481481481|0.16296296296296	63.434478730289|72.512641630789|58.247677175588	42.167486046946|48.202920670508|33.438061220849	78.853239809687|85.762351179918|72.208844442741	66.355	43.2485	80.6365	14.2815	0.215228
HN160	302	PI-103	1012	Vorinostat	B1|B2|L	0.42222222222222|0.41481481481481|0.16296296296296	78.557689195503|85.990612999869|80.992177566731	42.167486046946|48.202920670508|33.438061220849	87.599372612132|92.743546701967|87.348024868718	82.0377	43.2485	89.6923	7.65458	0.0933057
HN182	1032	Afatinib	1007	Docetaxel	J1|J2|L	0.71910112359551|0.20224719101124|0.078651685393258	18.243448484109|18.931831971869|19.731321974779	7.2903283617692|6.5692208974938|8.3404632713224	24.203769546876|24.257379007188|26.426101583849	18.4997	7.22708	24.3894	5.88971	0.318368
HN182	1032	Afatinib	133	Doxorubicin	J1|J2|L	0.71910112359551|0.20224719101124|0.078651685393258	18.243448484109|18.931831971869|19.731321974779	15.868331282112|14.368182199109|56.105662706185	31.216848923481|30.579854059631|64.766595726323	18.4997	18.7297	33.7268	14.9971	0.800714
HN182	1032	Afatinib	201	Epothilone B	J1|J2|L	0.71910112359551|0.20224719101124|0.078651685393258	18.243448484109|18.931831971869|19.731321974779	6.2182396924761|8.1693761516994|32.044773316134	23.32726682167|25.554595557379|45.453237891819	18.4997	8.64415	25.518	7.01829	0.379373
HN182	1032	Afatinib	1010	Gefitinib	J1|J2|L	0.71910112359551|0.20224719101124|0.078651685393258	18.243448484109|18.931831971869|19.731321974779	23.025133073991|23.624355310965|25.088199088227	37.068003267349|38.083664030925|39.869287723234	18.4997	23.3086	37.4937	14.1852	0.608581
HN182	1032	Afatinib	182	Obatoclax Mesylate	J1|J2|L	0.71910112359551|0.20224719101124|0.078651685393258	18.243448484109|18.931831971869|19.731321974779	13.735814544426|15.023434792935|27.87924156275	29.47337677825|31.111055333402|42.109620620656	18.4997	15.1086	30.7985	12.2988	0.664809
HN182	1032	Afatinib	301	PHA-793887	J1|J2|L	0.71910112359551|0.20224719101124|0.078651685393258	18.243448484109|18.931831971869|19.731321974779	42.274185719106|49.04152771012|58.247677175588	52.805364909473|58.688900059472|66.485962424022	18.4997	44.8992	55.0713	10.1721	0.226554
HN182	1032	Afatinib	302	PI-103	J1|J2|L	0.71910112359551|0.20224719101124|0.078651685393258	18.243448484109|18.931831971869|19.731321974779	51.34770280473|65.480037145601|80.992177566731	60.223559579885|72.015298509947|84.742672211434	18.4997	56.5375	64.5369	7.99936	0.141488
HN182	1032	Afatinib	1012	Vorinostat	J1|J2|L	0.71910112359551|0.20224719101124|0.078651685393258	18.243448484109|18.931831971869|19.731321974779	34.577462676888|33.806776136295|33.438061220849	46.512789570427|46.338366054935|46.571611674019	18.4997	34.332	46.4821	12.1502	0.353902
HN182	1007	Docetaxel	133	Doxorubicin	J1|J2|L	0.71910112359551|0.20224719101124|0.078651685393258	7.2903283617692|6.5692208974938|8.3404632713224	15.868331282112|14.368182199109|56.105662706185	22.001806187882|19.993525468989|59.766653786366	7.22708	18.7297	24.5659	5.83624	0.311604
HN182	1007	Docetaxel	201	Epothilone B	J1|J2|L	0.71910112359551|0.20224719101124|0.078651685393258	7.2903283617692|6.5692208974938|8.3404632713224	6.2182396924761|8.1693761516994|32.044773316134	13.055237962342|14.201932683841|37.712554038646	7.22708	8.64415	15.2265	6.58234	0.761479
HN182	1007	Docetaxel	1010	Gefitinib	J1|J2|L	0.71910112359551|0.20224719101124|0.078651685393258	7.2903283617692|6.5692208974938|8.3404632713224	23.025133073991|23.624355310965|25.088199088227	28.636853628932|28.641640122473|31.33619032916	7.22708	23.3086	28.8501	5.54154	0.237747
HN182	1007	Docetaxel	182	Obatoclax Mesylate	J1|J2|L	0.71910112359551|0.20224719101124|0.078651685393258	7.2903283617692|6.5692208974938|8.3404632713224	13.735814544426|15.023434792935|27.87924156275	20.024756922743|20.60573307249|33.894446931208	7.22708	15.1086	21.2331	6.1245	0.405364
HN182	1007	Docetaxel	301	PHA-793887	J1|J2|L	0.71910112359551|0.20224719101124|0.078651685393258	7.2903283617692|6.5692208974938|8.3404632713224	42.274185719106|49.04152771012|58.247677175588	46.482587129688|52.38910232083|61.730014325682	7.22708	44.8992	48.8764	3.9772	0.0885805
HN182	1007	Docetaxel	302	PI-103	J1|J2|L	0.71910112359551|0.20224719101124|0.078651685393258	7.2903283617692|6.5692208974938|8.3404632713224	51.34770280473|65.480037145601|80.992177566731	54.894615025809|67.747729759239|82.577518015456	7.22708	56.5375	59.6714	3.13391	0.0554307
HN182	1007	Docetaxel	1012	Vorinostat	J1|J2|L	0.71910112359551|0.20224719101124|0.078651685393258	7.2903283617692|6.5692208974938|8.3404632713224	34.577462676888|33.806776136295|33.438061220849	39.346980470344|38.155155231074|38.989635277404	7.22708	34.332	39.0778	4.74585	0.138234
HN182	133	Doxorubicin	201	Epothilone B	J1|J2|L	0.71910112359551|0.20224719101124|0.078651685393258	15.868331282112|14.368182199109|56.105662706185	6.2182396924761|8.1693761516994|32.044773316134	21.09984010027|21.363767500802|70.171503590607	18.7297	8.64415	25.0128	6.28312	0.335464
HN182	133	Doxorubicin	1010	Gefitinib	J1|J2|L	0.71910112359551|0.20224719101124|0.078651685393258	15.868331282112|14.368182199109|56.105662706185	23.025133073991|23.624355310965|25.088199088227	35.239759961775|34.59814709563|67.117961434915	18.7297	23.3086	37.6173	14.3087	0.61388
HN182	133	Doxorubicin	182	Obatoclax Mesylate	J1|J2|L	0.71910112359551|0.20224719101124|0.078651685393258	15.868331282112|14.368182199109|56.105662706185	13.735814544426|15.023434792935|27.87924156275	27.424501270332|27.233022508431|68.343071032696	18.7297	15.1086	30.6041	11.8744	0.63399
HN182	133	Doxorubicin	301	PHA-793887	J1|J2|L	0.71910112359551|0.20224719101124|0.078651685393258	15.868331282112|14.368182199109|56.105662706185	42.274185719106|49.04152771012|58.247677175588	51.434309164495|56.363333854612|81.67309459145	18.7297	44.8992	54.8095	9.91032	0.220724
HN182	133	Doxorubicin	302	PI-103	J1|J2|L	0.71910112359551|0.20224719101124|0.078651685393258	15.868331282112|14.368182199109|56.105662706185	51.34770280473|65.480037145601|80.992177566731	59.068010500033|70.439928303586|91.656642308931	18.7297	56.5375	63.9311	7.39358	0.130773
HN182	133	Doxorubicin	1012	Vorinostat	J1|J2|L	0.71910112359551|0.20224719101124|0.078651685393258	15.868331282112|14.368182199109|56.105662706185	34.577462676888|33.806776136295|33.438061220849	44.958927632483|43.317539144496|70.783078082977	18.7297	34.332	46.6581	12.3261	0.359027
HN182	201	Epothilone B	1010	Gefitinib	J1|J2|L	0.71910112359551|0.20224719101124|0.078651685393258	6.2182396924761|8.1693761516994|32.044773316134	23.025133073991|23.624355310965|25.088199088227	27.811614802415|29.863769013898|49.093515877438	8.64415	23.3086	29.9005	6.59193	0.282811
HN182	201	Epothilone B	182	Obatoclax Mesylate	J1|J2|L	0.71910112359551|0.20224719101124|0.078651685393258	6.2182396924761|8.1693761516994|32.044773316134	13.735814544426|15.023434792935|27.87924156275	19.099928364816|21.965490045494|50.990175117843	8.64415	15.1086	22.1877	7.07907	0.468544
HN182	201	Epothilone B	301	PHA-793887	J1|J2|L	0.71910112359551|0.20224719101124|0.078651685393258	6.2182396924761|8.1693761516994|32.044773316134	42.274185719106|49.04152771012|58.247677175588	45.863715215526|53.20451699264|71.627114378891	8.64415	44.8992	49.3747	4.4755	0.0996789
HN182	201	Epothilone B	302	PI-103	J1|J2|L	0.71910112359551|0.20224719101124|0.078651685393258	6.2182396924761|8.1693761516994|32.044773316134	51.34770280473|65.480037145601|80.992177566731	54.373019260228|68.300102758604|87.083191177805	8.64415	56.5375	59.7624	3.22493	0.0570405
HN182	201	Epothilone B	1012	Vorinostat	J1|J2|L	0.71910112359551|0.20224719101124|0.078651685393258	6.2182396924761|8.1693761516994|32.044773316134	34.577462676888|33.806776136295|33.438061220849	38.645592860539|39.214349580658|54.767683617452	8.64415	34.332	40.0287	5.69667	0.165929
HN182	1010	Gefitinib	182	Obatoclax Mesylate	J1|J2|L	0.71910112359551|0.20224719101124|0.078651685393258	23.025133073991|23.624355310965|25.088199088227	13.735814544426|15.023434792935|27.87924156275	33.598258040766|35.098600488506|45.973041023427	23.3086	15.1086	34.875	11.5664	0.496229
HN182	1010	Gefitinib	301	PHA-793887	J1|J2|L	0.71910112359551|0.20224719101124|0.078651685393258	23.025133073991|23.624355310965|25.088199088227	42.274185719106|49.04152771012|58.247677175588	55.565631275327|61.080138264921|68.722583049736	23.3086	44.8992	57.7157	12.8165	0.285451
HN182	1010	Gefitinib	302	PI-103	J1|J2|L	0.71910112359551|0.20224719101124|0.078651685393258	23.025133073991|23.624355310965|25.088199088227	51.34770280473|65.480037145601|80.992177566731	62.549958977494|73.635155823537|85.760897901126	23.3086	56.5375	66.6175	10.08	0.178288
HN182	1010	Gefitinib	1012	Vorinostat	J1|J2|L	0.71910112359551|0.20224719101124|0.078651685393258	23.025133073991|23.624355310965|25.088199088227	34.577462676888|33.806776136295|33.438061220849	49.641088955916|49.444498533639|50.137252938746	23.3086	34.332	49.6404	15.3084	0.445893
HN182	182	Obatoclax Mesylate	301	PHA-793887	J1|J2|L	0.71910112359551|0.20224719101124|0.078651685393258	13.735814544426|15.023434792935|27.87924156275	42.274185719106|49.04152771012|58.247677175588	50.203296512989|56.697240566066|69.887908113865	15.1086	44.8992	53.0649	8.1657	0.181867
HN182	182	Obatoclax Mesylate	302	PI-103	J1|J2|L	0.71910112359551|0.20224719101124|0.078651685393258	13.735814544426|15.023434792935|27.87924156275	51.34770280473|65.480037145601|80.992177566731	58.030492119075|70.666121255577|86.291414298721	15.1086	56.5375	62.8088	6.27127	0.110922
HN182	182	Obatoclax Mesylate	1012	Vorinostat	J1|J2|L	0.71910112359551|0.20224719101124|0.078651685393258	13.735814544426|15.023434792935|27.87924156275	34.577462676888|33.806776136295|33.438061220849	43.563781073849|43.7512719608|51.995024921938	15.1086	34.332	44.2648	9.93285	0.289318
HN182	301	PHA-793887	302	PI-103	J1|J2|L	0.71910112359551|0.20224719101124|0.078651685393258	42.274185719106|49.04152771012|58.247677175588	51.34770280473|65.480037145601|80.992177566731	71.91506527767|82.409154294364|92.063792615771	44.8992	56.5375	75.6222	19.0847	0.337558
HN182	301	PHA-793887	1012	Vorinostat	J1|J2|L	0.71910112359551|0.20224719101124|0.078651685393258	42.274185719106|49.04152771012|58.247677175588	34.577462676888|33.806776136295|33.438061220849	62.234307607012|66.268944359636|72.208844442741	44.8992	34.332	63.8348	18.9356	0.421736
HN182	302	PI-103	1012	Vorinostat	J1|J2|L	0.71910112359551|0.20224719101124|0.078651685393258	51.34770280473|65.480037145601|80.992177566731	34.577462676888|33.806776136295|33.438061220849	68.170432708873|77.15012371012|87.348024868718	56.5375	34.332	71.4949	14.9574	0.264557

### Sheet: monotherapy
patient	drug_id	drug_name	cluster	cluster_percentage	cluster_cell_death_percentage	cell_death_percentage
HN120	1001	AICA Ribonucleotide	D1|D2|G1|G2	0.31318681318681|0.17582417582418|0.34065934065934|0.12087912087912	31.07768069322|32.982724341963|36.361526571858|36.887180072353	32.3781
HN120	1003	Camptothecin	D1|D2|G1|G2	0.31318681318681|0.17582417582418|0.34065934065934|0.12087912087912	36.119586501242|36.372820715572|39.160965941737|43.163977911659	36.2656
HN120	1004	Vinblastine	D1|D2|G1|G2	0.31318681318681|0.17582417582418|0.34065934065934|0.12087912087912	31.317486231647|34.120332036415|34.137319502233|36.977767015586	31.9064
HN120	1006	Cytarabine	D1|D2|G1|G2	0.31318681318681|0.17582417582418|0.34065934065934|0.12087912087912	39.031023104429|37.493555437562|32.35143074316|37.521553788037	34.3727
HN120	1007	Docetaxel	D1|D2|G1|G2	0.31318681318681|0.17582417582418|0.34065934065934|0.12087912087912	7.3063024840794|8.0454082266986|5.1893165359104|6.9461347523577	6.31025
HN120	1010	Gefitinib	D1|D2|G1|G2	0.31318681318681|0.17582417582418|0.34065934065934|0.12087912087912	24.702700340069|24.711441876835|25.029635747334|25.546905338811	23.6961
HN120	1012	Vorinostat	D1|D2|G1|G2	0.31318681318681|0.17582417582418|0.34065934065934|0.12087912087912	43.925213073505|46.194314873651|38.85908629565|40.752848873877	40.0428
HN120	1014	Refametinib	D1|D2|G1|G2	0.31318681318681|0.17582417582418|0.34065934065934|0.12087912087912	27.99613344455|29.593928938055|31.77303832522|39.341781954291	29.5507
HN120	1015	CI-1040	D1|D2|G1|G2	0.31318681318681|0.17582417582418|0.34065934065934|0.12087912087912	39.688667792231|39.713827427556|37.780018309859|44.94543483471	37.7157
HN120	1016	Temsirolimus	D1|D2|G1|G2	0.31318681318681|0.17582417582418|0.34065934065934|0.12087912087912	43.77586061473|43.942391535591|44.217162378055|44.17239848888	41.8387
HN120	1019	Bosutinib	D1|D2|G1|G2	0.31318681318681|0.17582417582418|0.34065934065934|0.12087912087912	22.765892633179|23.024509398028|23.017475234215|23.610487619279	21.8734
HN120	1022	AZD7762	D1|D2|G1|G2	0.31318681318681|0.17582417582418|0.34065934065934|0.12087912087912	51.212447751608|54.909048731219|45.151683150801|49.657843142853	47.0773
HN120	1024	Lestauritinib	D1|D2|G1|G2	0.31318681318681|0.17582417582418|0.34065934065934|0.12087912087912	59.822949123916|60.818224975355|48.744277693277|52.916886209954	52.4308
HN120	1026	Tanespimycin	D1|D2|G1|G2	0.31318681318681|0.17582417582418|0.34065934065934|0.12087912087912	19.868543492789|19.283138707238|23.392544900087|24.99838979335	20.6037
HN120	1031	Elesclomol	D1|D2|G1|G2	0.31318681318681|0.17582417582418|0.34065934065934|0.12087912087912	18.854007486059|19.899454542209|9.9625479120577|12.249474634951	14.2782
HN120	1032	Afatinib	D1|D2|G1|G2	0.31318681318681|0.17582417582418|0.34065934065934|0.12087912087912	18.948148697871|18.988902061161|19.14719808199|19.427294260647	18.144
HN120	1037	BX796	D1|D2|G1|G2	0.31318681318681|0.17582417582418|0.34065934065934|0.12087912087912	41.566810105792|43.141209129279|36.674548688554|38.812321864633	37.7886
HN120	1057	Dactolisib	D1|D2|G1|G2	0.31318681318681|0.17582417582418|0.34065934065934|0.12087912087912	32.997834214218|37.102890626213|46.523064130101|42.518898676508	37.8462
HN120	1058	Pictilisib	D1|D2|G1|G2	0.31318681318681|0.17582417582418|0.34065934065934|0.12087912087912	27.391586022461|27.820997435921|27.696877814809|27.596763726198	26.2414
HN120	1059	AZD8055	D1|D2|G1|G2	0.31318681318681|0.17582417582418|0.34065934065934|0.12087912087912	50.974454413244|53.134273750865|58.178823200969|56.059858169034	51.9024
HN120	1060	PD0325901	D1|D2|G1|G2	0.31318681318681|0.17582417582418|0.34065934065934|0.12087912087912	25.50916580916|25.436106238247|27.518047702864|32.656596600676	25.7832
HN120	1133	Serdemetan	D1|D2|G1|G2	0.31318681318681|0.17582417582418|0.34065934065934|0.12087912087912	32.980197976583|32.860585821085|31.311638076796|32.017866860375	30.6435
HN120	1149	TW 37	D1|D2|G1|G2	0.31318681318681|0.17582417582418|0.34065934065934|0.12087912087912	55.202556087712|53.833708668975|45.801982703587|47.417853912478	48.0887
HN120	1170	CCT-018159	D1|D2|G1|G2	0.31318681318681|0.17582417582418|0.34065934065934|0.12087912087912	33.458731142371|33.664862716411|33.636576123755|34.353703591882	32.0092
HN120	133	Doxorubicin	D1|D2|G1|G2	0.31318681318681|0.17582417582418|0.34065934065934|0.12087912087912	82.617489566863|74.862811767297|61.915041347217|69.365832943253	68.5142
HN120	134	Etoposide	D1|D2|G1|G2	0.31318681318681|0.17582417582418|0.34065934065934|0.12087912087912	84.826184304627|78.761647391545|68.464135564515|73.564756457803	72.63
HN120	135	Gemcitabine	D1|D2|G1|G2	0.31318681318681|0.17582417582418|0.34065934065934|0.12087912087912	97.029382212103|93.465965125255|87.01058941054|91.118460828929	87.4772
HN120	136	Mitomycin-C	D1|D2|G1|G2	0.31318681318681|0.17582417582418|0.34065934065934|0.12087912087912	86.267466347352|81.162626939548|66.871587982045|72.562510006448	72.8399
HN120	140	Vinorelbine	D1|D2|G1|G2	0.31318681318681|0.17582417582418|0.34065934065934|0.12087912087912	53.96900561031|47.720077073132|24.665124438598|30.344661574301	37.3632
HN120	152	CP466722	D1|D2|G1|G2	0.31318681318681|0.17582417582418|0.34065934065934|0.12087912087912	68.988560990067|70.10478257336|70.202705398736|69.494390300475	66.2481
HN120	153	Midostaurin	D1|D2|G1|G2	0.31318681318681|0.17582417582418|0.34065934065934|0.12087912087912	45.137055117039|44.284336517611|41.630738101072|41.958715654895	41.1764
HN120	157	JNK-9L	D1|D2|G1|G2	0.31318681318681|0.17582417582418|0.34065934065934|0.12087912087912	62.03404821507|57.206266078263|45.784764474276|50.885817459837	51.2345
HN120	159	HG6-64-1	D1|D2|G1|G2	0.31318681318681|0.17582417582418|0.34065934065934|0.12087912087912	66.114119061968|63.922332496354|50.073346781713|53.16677381282	55.4299
HN120	163	JQ1	D1|D2|G1|G2	0.31318681318681|0.17582417582418|0.34065934065934|0.12087912087912	60.011058175939|56.236004095393|39.803888530951|45.233708658275	47.7097
HN120	164	JQ12	D1|D2|G1|G2	0.31318681318681|0.17582417582418|0.34065934065934|0.12087912087912	62.35264931062|60.827595199567|47.101474588446|49.799401482233	52.2883
HN120	165	DMOG	D1|D2|G1|G2	0.31318681318681|0.17582417582418|0.34065934065934|0.12087912087912	62.787995990341|61.08998657355|56.146169155221|57.805641131447	56.5197
HN120	167	OSU-03012	D1|D2|G1|G2	0.31318681318681|0.17582417582418|0.34065934065934|0.12087912087912	67.375481049243|61.975576061851|39.862072682498|46.89930419348	51.2465
HN120	170	Shikonin	D1|D2|G1|G2	0.31318681318681|0.17582417582418|0.34065934065934|0.12087912087912	63.201091137338|59.320478545481|51.790048464812|54.112467580939	54.4076
HN120	172	Embelin	D1|D2|G1|G2	0.31318681318681|0.17582417582418|0.34065934065934|0.12087912087912	62.432648533573|57.732459437987|47.518100643741|50.837659215792	52.0365
HN120	173	FH535	D1|D2|G1|G2	0.31318681318681|0.17582417582418|0.34065934065934|0.12087912087912	65.871704050644|58.248281212094|41.402841822583|45.3715234338	50.4603
HN120	176	IPA-3	D1|D2|G1|G2	0.31318681318681|0.17582417582418|0.34065934065934|0.12087912087912	45.372263815356|45.568985161815|47.122093829731|46.880140809799	43.9415
HN120	177	GSK650394	D1|D2|G1|G2	0.31318681318681|0.17582417582418|0.34065934065934|0.12087912087912	65.941499213473|64.898314526611|61.797194618905|62.679467585662	60.6911
HN120	178	BAY-61-3606	D1|D2|G1|G2	0.31318681318681|0.17582417582418|0.34065934065934|0.12087912087912	75.331405383009|73.128063163731|65.848817090404|67.17508599214	67.0026
HN120	180	Thapsigargin	D1|D2|G1|G2	0.31318681318681|0.17582417582418|0.34065934065934|0.12087912087912	83.012912797658|71.944992226909|24.686145064157|39.679464348903	51.8542
HN120	182	Obatoclax Mesylate	D1|D2|G1|G2	0.31318681318681|0.17582417582418|0.34065934065934|0.12087912087912	51.48877295384|44.791198983324|32.751208206546|39.593295412515	39.944
HN120	184	BMS-754807	D1|D2|G1|G2	0.31318681318681|0.17582417582418|0.34065934065934|0.12087912087912	70.128822244279|66.660720180087|35.464443576943|43.15891807529	50.9823
HN120	190	Bleomycin	D1|D2|G1|G2	0.31318681318681|0.17582417582418|0.34065934065934|0.12087912087912	94.280190809978|89.793288959838|77.640814449536|83.66398279349	81.8774
HN120	194	Luminespib	D1|D2|G1|G2	0.31318681318681|0.17582417582418|0.34065934065934|0.12087912087912	60.18015734917|52.245619443649|21.254802392794|29.639788225815	38.8572
HN120	196	Phenformin	D1|D2|G1|G2	0.31318681318681|0.17582417582418|0.34065934065934|0.12087912087912	73.153208059489|75.006710514526|76.371421269964|75.298938099143	71.2173
HN120	200	Dacinostat	D1|D2|G1|G2	0.31318681318681|0.17582417582418|0.34065934065934|0.12087912087912	71.474011182666|67.496998304876|54.569892021868|58.759967995359	59.9449
HN120	201	Epothilone B	D1|D2|G1|G2	0.31318681318681|0.17582417582418|0.34065934065934|0.12087912087912	68.705974268278|58.637293992614|22.431860091353|29.453039115745	43.0295
HN120	203	BMS-345541	D1|D2|G1|G2	0.31318681318681|0.17582417582418|0.34065934065934|0.12087912087912	48.612331186708|50.008755731016|52.052490478123|52.463293792752	48.0914
HN120	204	Tipifarnib	D1|D2|G1|G2	0.31318681318681|0.17582417582418|0.34065934065934|0.12087912087912	78.630401324865|72.929888551138|58.047711269012|63.434854489784	64.8913
HN120	207	AS601245	D1|D2|G1|G2	0.31318681318681|0.17582417582418|0.34065934065934|0.12087912087912	60.252794831881|55.894577649167|41.942797138978|44.668284982398	48.3857
HN120	219	AT-7519	D1|D2|G1|G2	0.31318681318681|0.17582417582418|0.34065934065934|0.12087912087912	37.645578534177|39.691479950096|51.744826523908|52.989902425777	42.8016
HN120	223	ZSTK474	D1|D2|G1|G2	0.31318681318681|0.17582417582418|0.34065934065934|0.12087912087912	67.826641818069|69.595985879146|73.814939843703|72.007128609044	67.329
HN120	225	Genentech Cpd 10	D1|D2|G1|G2	0.31318681318681|0.17582417582418|0.34065934065934|0.12087912087912	49.206625514224|51.569921062422|52.434884743278|51.512321376017	48.5673
HN120	235	QL-XII-47	D1|D2|G1|G2	0.31318681318681|0.17582417582418|0.34065934065934|0.12087912087912	61.057022847883|63.257051323289|74.676890723339|72.097915519098	64.3989
HN120	245	UNC0638	D1|D2|G1|G2	0.31318681318681|0.17582417582418|0.34065934065934|0.12087912087912	58.256979599068|61.263304002118|71.454276894356|71.204880765277	61.9656
HN120	252	WZ3105	D1|D2|G1|G2	0.31318681318681|0.17582417582418|0.34065934065934|0.12087912087912	44.954688127154|48.656478503561|59.355098512406|59.268454891226	50.0184
HN120	256	JW-7-24-1	D1|D2|G1|G2	0.31318681318681|0.17582417582418|0.34065934065934|0.12087912087912	59.742604222865|63.368910679637|71.041695727745|68.9444211101	62.3873
HN120	260	NG-25	D1|D2|G1|G2	0.31318681318681|0.17582417582418|0.34065934065934|0.12087912087912	49.411989408222|52.032405948394|59.174194140808|58.740836720476	51.8825
HN120	268	Sepantronium bromide	D1|D2|G1|G2	0.31318681318681|0.17582417582418|0.34065934065934|0.12087912087912	26.936520676636|28.56835238884|62.708229556032|64.729050089198	42.6457
HN120	269	NSC-207895	D1|D2|G1|G2	0.31318681318681|0.17582417582418|0.34065934065934|0.12087912087912	45.359913271808|45.353241806605|46.687024604264|46.882820679288	43.7518
HN120	272	AR-42	D1|D2|G1|G2	0.31318681318681|0.17582417582418|0.34065934065934|0.12087912087912	63.797882436891|67.752992719135|80.548541415886|81.765580643827	69.2166
HN120	273	CUDC-101	D1|D2|G1|G2	0.31318681318681|0.17582417582418|0.34065934065934|0.12087912087912	39.149657894833|42.874841151176|63.925070950267|67.431456786346	49.7273
HN120	274	Belinostat	D1|D2|G1|G2	0.31318681318681|0.17582417582418|0.34065934065934|0.12087912087912	56.686353792518|60.332336349097|76.569405053929|78.365590746911	63.9181
HN120	276	CAY10603	D1|D2|G1|G2	0.31318681318681|0.17582417582418|0.34065934065934|0.12087912087912	62.449059785414|66.736296291303|82.514626000566|82.998132984938	69.4342
HN120	283	Omipalisib	D1|D2|G1|G2	0.31318681318681|0.17582417582418|0.34065934065934|0.12087912087912	56.124145801674|62.146759431226|74.851429336005|70.03291693794	62.4686
HN120	287	KIN001-244	D1|D2|G1|G2	0.31318681318681|0.17582417582418|0.34065934065934|0.12087912087912	47.669363779385|48.399331409954|50.669660952215|50.490739678706	46.8036
HN120	291	KIN001-266	D1|D2|G1|G2	0.31318681318681|0.17582417582418|0.34065934065934|0.12087912087912	41.12297632922|40.935632173916|41.897679171254|42.11318919532	39.4401
HN120	299	OSI-027	D1|D2|G1|G2	0.31318681318681|0.17582417582418|0.34065934065934|0.12087912087912	94.262033472144|95.595555544991|98.491227534679|97.890884822934	91.7146
HN120	301	PHA-793887	D1|D2|G1|G2	0.31318681318681|0.17582417582418|0.34065934065934|0.12087912087912	59.56478118366|63.411756604491|75.029326160612|74.023911515917	64.3116
HN120	302	PI-103	D1|D2|G1|G2	0.31318681318681|0.17582417582418|0.34065934065934|0.12087912087912	71.993828915576|77.314366277951|90.685938600676|87.199896312327	77.5749
HN120	303	PIK-93	D1|D2|G1|G2	0.31318681318681|0.17582417582418|0.34065934065934|0.12087912087912	72.511010829559|74.057678513746|82.387938570017|81.883008809944	73.6948
HN120	305	TPCA-1	D1|D2|G1|G2	0.31318681318681|0.17582417582418|0.34065934065934|0.12087912087912	69.964455530621|72.956430316173|77.000071417718|76.837823846318	70.2583
HN120	306	Fedratinib	D1|D2|G1|G2	0.31318681318681|0.17582417582418|0.34065934065934|0.12087912087912	62.54030912788|65.554823112669|71.696737837302|70.509649118963	64.0602
HN120	308	WIKI4	D1|D2|G1|G2	0.31318681318681|0.17582417582418|0.34065934065934|0.12087912087912	61.803922821273|65.109041565445|74.294559238523|76.30909902457	65.3372
HN120	328	SNX-2112	D1|D2|G1|G2	0.31318681318681|0.17582417582418|0.34065934065934|0.12087912087912	49.412147891846|56.373073738629|68.913059230632|73.756911305771	57.7785
HN120	331	QL-X-138	D1|D2|G1|G2	0.31318681318681|0.17582417582418|0.34065934065934|0.12087912087912	70.439442262791|73.20120273207|83.397478766345|80.416202797482	73.062
HN120	346	THZ-2-102-1	D1|D2|G1|G2	0.31318681318681|0.17582417582418|0.34065934065934|0.12087912087912	58.363385952874|65.248967673136|82.481203046973|84.563453185676	68.0709
HN137	1001	AICA Ribonucleotide	E1|E2|E3|F1|F2|F3	0.34090909090909|0.085227272727273|0.073863636363636|0.26704545454545|0.11931818181818|0.096590909090909	34.318091096793|30.015797312213|34.86513105883|29.659156271063|29.621979804241|25.040141105802	30.7062
HN137	1003	Camptothecin	E1|E2|E3|F1|F2|F3	0.34090909090909|0.085227272727273|0.073863636363636|0.26704545454545|0.11931818181818|0.096590909090909	30.840115070522|12.779177360177|14.573848706254|34.350265478395|21.564376329052|6.9758543224318	25.0992
HN137	1004	Vinblastine	E1|E2|E3|F1|F2|F3	0.34090909090909|0.085227272727273|0.073863636363636|0.26704545454545|0.11931818181818|0.096590909090909	44.693743496562|27.594026598829|28.981401935154|36.275364034142|25.282943553286|10.83935632699	33.4798
HN137	1006	Cytarabine	E1|E2|E3|F1|F2|F3	0.34090909090909|0.085227272727273|0.073863636363636|0.26704545454545|0.11931818181818|0.096590909090909	35.174174666079|17.87515105738|20.955592197111|32.776452877043|21.45984042304|11.439333592579	27.4808
HN137	1007	Docetaxel	E1|E2|E3|F1|F2|F3	0.34090909090909|0.085227272727273|0.073863636363636|0.26704545454545|0.11931818181818|0.096590909090909	19.570772499955|16.358177780119|11.735988580225|11.315575802904|9.2734724424431|4.6620935525815	13.5115
HN137	1010	Gefitinib	E1|E2|E3|F1|F2|F3	0.34090909090909|0.085227272727273|0.073863636363636|0.26704545454545|0.11931818181818|0.096590909090909	25.332835162199|25.796920199998|25.467896933557|23.44510121592|24.117440618864|22.857485351906	24.0623
HN137	1012	Vorinostat	E1|E2|E3|F1|F2|F3	0.34090909090909|0.085227272727273|0.073863636363636|0.26704545454545|0.11931818181818|0.096590909090909	51.594613944225|35.207224000322|44.332684626699|50.182028785505|39.799632660088|42.066942412948	46.0772
HN137	1014	Refametinib	E1|E2|E3|F1|F2|F3	0.34090909090909|0.085227272727273|0.073863636363636|0.26704545454545|0.11931818181818|0.096590909090909	43.268677937988|29.565444236433|33.025570240775|21.132826772064|21.005020362314|11.336641779834	28.9546
HN137	1015	CI-1040	E1|E2|E3|F1|F2|F3	0.34090909090909|0.085227272727273|0.073863636363636|0.26704545454545|0.11931818181818|0.096590909090909	49.948215745293|36.456898795763|39.359870183043|36.966642490656|32.928736628782|21.507162476083	38.9204
HN137	1016	Temsirolimus	E1|E2|E3|F1|F2|F3	0.34090909090909|0.085227272727273|0.073863636363636|0.26704545454545|0.11931818181818|0.096590909090909	44.495948251613|41.5265795305|42.506721738422|45.440661257253|43.766252709078|40.678126380965	43.1339
HN137	1019	Bosutinib	E1|E2|E3|F1|F2|F3	0.34090909090909|0.085227272727273|0.073863636363636|0.26704545454545|0.11931818181818|0.096590909090909	23.52613386007|21.32352458702|22.07940801511|22.34555031731|21.493286577225|19.583531157271	21.8919
HN137	1022	AZD7762	E1|E2|E3|F1|F2|F3	0.34090909090909|0.085227272727273|0.073863636363636|0.26704545454545|0.11931818181818|0.096590909090909	66.670593380807|46.346626174077|53.076348750118|55.960750831063|45.263290347335|35.642886379728	54.3866
HN137	1024	Lestauritinib	E1|E2|E3|F1|F2|F3	0.34090909090909|0.085227272727273|0.073863636363636|0.26704545454545|0.11931818181818|0.096590909090909	68.150309631108|38.045089084756|52.29065287065|67.315120800587|46.39204130581|40.077912571004	57.7207
HN137	1026	Tanespimycin	E1|E2|E3|F1|F2|F3	0.34090909090909|0.085227272727273|0.073863636363636|0.26704545454545|0.11931818181818|0.096590909090909	24.766893672789|28.242671785717|19.332028955383|15.369221959353|15.419733004276|6.0088486304587	18.8028
HN137	1031	Elesclomol	E1|E2|E3|F1|F2|F3	0.34090909090909|0.085227272727273|0.073863636363636|0.26704545454545|0.11931818181818|0.096590909090909	40.623513482613|26.960564613646|24.908372310558|36.747202475676|30.157847172227|20.794393928435	33.4066
HN137	1032	Afatinib	E1|E2|E3|F1|F2|F3	0.34090909090909|0.085227272727273|0.073863636363636|0.26704545454545|0.11931818181818|0.096590909090909	19.4019408426|19.497063780756|19.825187799405|18.339786591057|18.776522052479|18.493919440389	18.6646
HN137	1037	BX796	E1|E2|E3|F1|F2|F3	0.34090909090909|0.085227272727273|0.073863636363636|0.26704545454545|0.11931818181818|0.096590909090909	50.580583924082|41.218935440958|41.24795417564|45.1836201437|38.686013451731|33.784169285696	43.7484
HN137	1057	Dactolisib	E1|E2|E3|F1|F2|F3	0.34090909090909|0.085227272727273|0.073863636363636|0.26704545454545|0.11931818181818|0.096590909090909	42.432021767735|35.679915960605|35.324267562571|37.48063484149|34.508961196762|19.857063955264	36.1601
HN137	1058	Pictilisib	E1|E2|E3|F1|F2|F3	0.34090909090909|0.085227272727273|0.073863636363636|0.26704545454545|0.11931818181818|0.096590909090909	28.680308098078|27.471366983058|28.051557515218|27.842378074408|27.234504077226|26.858750403936	27.4697
HN137	1059	AZD8055	E1|E2|E3|F1|F2|F3	0.34090909090909|0.085227272727273|0.073863636363636|0.26704545454545|0.11931818181818|0.096590909090909	55.127218533549|43.262414153484|52.046070980539|55.620308919121|49.930117888489|39.757850183044	50.9758
HN137	1060	PD0325901	E1|E2|E3|F1|F2|F3	0.34090909090909|0.085227272727273|0.073863636363636|0.26704545454545|0.11931818181818|0.096590909090909	34.850987370704|28.473340732681|32.661012672547|25.330235548057|27.667664949732|18.679767026202	28.5901
HN137	1133	Serdemetan	E1|E2|E3|F1|F2|F3	0.34090909090909|0.085227272727273|0.073863636363636|0.26704545454545|0.11931818181818|0.096590909090909	33.714854502776|31.218588036427|32.451527001719|33.520645549363|31.915524721349|31.308121581844	32.3351
HN137	1149	TW 37	E1|E2|E3|F1|F2|F3	0.34090909090909|0.085227272727273|0.073863636363636|0.26704545454545|0.11931818181818|0.096590909090909	57.170431723737|44.667268682958|47.048771272233|63.403425964189|52.349428934984|44.719410545124	54.2693
HN137	1170	CCT-018159	E1|E2|E3|F1|F2|F3	0.34090909090909|0.085227272727273|0.073863636363636|0.26704545454545|0.11931818181818|0.096590909090909	34.831526110474|32.000427043061|32.351440255688|34.025296432496|32.148318043034|28.654372782056	32.6812
HN137	133	Doxorubicin	E1|E2|E3|F1|F2|F3	0.34090909090909|0.085227272727273|0.073863636363636|0.26704545454545|0.11931818181818|0.096590909090909	55.965412710119|27.891881356041|51.353035555662|77.385944450395|55.751291704756|56.467927582088	58.0214
HN137	134	Etoposide	E1|E2|E3|F1|F2|F3	0.34090909090909|0.085227272727273|0.073863636363636|0.26704545454545|0.11931818181818|0.096590909090909	61.263899629488|29.723786944766|50.441933078588|78.465473894552|49.066794074293|45.654518928633	58.3627
HN137	135	Gemcitabine	E1|E2|E3|F1|F2|F3	0.34090909090909|0.085227272727273|0.073863636363636|0.26704545454545|0.11931818181818|0.096590909090909	71.37303537145|26.071162118183|55.293491034995|91.078672129433|55.774725765387|46.306559908809	66.0877
HN137	136	Mitomycin-C	E1|E2|E3|F1|F2|F3	0.34090909090909|0.085227272727273|0.073863636363636|0.26704545454545|0.11931818181818|0.096590909090909	71.215535499005|51.398361197973|65.761538411701|79.903888997677|59.223093484435|65.229121690184	68.2209
HN137	140	Vinorelbine	E1|E2|E3|F1|F2|F3	0.34090909090909|0.085227272727273|0.073863636363636|0.26704545454545|0.11931818181818|0.096590909090909	51.559891425962|22.450046072496|42.391170478819|62.709600321407|28.627800201771|38.402343026256	46.4932
HN137	152	CP466722	E1|E2|E3|F1|F2|F3	0.34090909090909|0.085227272727273|0.073863636363636|0.26704545454545|0.11931818181818|0.096590909090909	63.847946171795|45.601220255279|65.104221298611|66.322421206735|54.823946770384|63.817426550596	60.8784
HN137	153	Midostaurin	E1|E2|E3|F1|F2|F3	0.34090909090909|0.085227272727273|0.073863636363636|0.26704545454545|0.11931818181818|0.096590909090909	43.171233296867|40.171361540346|41.942033424989|43.238341020575|39.933019122837|40.800572215697	41.4915
HN137	157	JNK-9L	E1|E2|E3|F1|F2|F3	0.34090909090909|0.085227272727273|0.073863636363636|0.26704545454545|0.11931818181818|0.096590909090909	53.057221552667|37.221357629835|50.974008954668|60.15560490839|46.757803741765|50.214253166199	51.5187
HN137	159	HG6-64-1	E1|E2|E3|F1|F2|F3	0.34090909090909|0.085227272727273|0.073863636363636|0.26704545454545|0.11931818181818|0.096590909090909	63.394137701011|38.84483337365|59.810328233319|61.689331215072|46.727716481925|54.806939045427	56.6833
HN137	163	JQ1	E1|E2|E3|F1|F2|F3	0.34090909090909|0.085227272727273|0.073863636363636|0.26704545454545|0.11931818181818|0.096590909090909	56.068663993738|31.465972011027|56.462047453777|63.82297243908|47.023464779429|60.702559173551	54.4843
HN137	164	JQ12	E1|E2|E3|F1|F2|F3	0.34090909090909|0.085227272727273|0.073863636363636|0.26704545454545|0.11931818181818|0.096590909090909	61.367477714623|40.604604000679|60.14183434154|67.220822858945|52.794427769406|64.181180931985	59.2733
HN137	165	DMOG	E1|E2|E3|F1|F2|F3	0.34090909090909|0.085227272727273|0.073863636363636|0.26704545454545|0.11931818181818|0.096590909090909	59.615907781411|46.246777903492|58.825050022596|65.332476521082|58.347547250063|57.833184740969	58.6049
HN137	167	OSU-03012	E1|E2|E3|F1|F2|F3	0.34090909090909|0.085227272727273|0.073863636363636|0.26704545454545|0.11931818181818|0.096590909090909	59.718528821135|37.202694499999|56.85694496992|66.232785132202|49.362540751718|59.834828627157	57.0854
HN137	170	Shikonin	E1|E2|E3|F1|F2|F3	0.34090909090909|0.085227272727273|0.073863636363636|0.26704545454545|0.11931818181818|0.096590909090909	55.036929643267|39.166023639244|54.523272707716|63.751871747491|53.398342509911|54.552797848087	54.7932
HN137	172	Embelin	E1|E2|E3|F1|F2|F3	0.34090909090909|0.085227272727273|0.073863636363636|0.26704545454545|0.11931818181818|0.096590909090909	56.223725724609|41.181603691848|51.764475458238|64.477618966398|52.184295936006|50.197556673	54.7941
HN137	173	FH535	E1|E2|E3|F1|F2|F3	0.34090909090909|0.085227272727273|0.073863636363636|0.26704545454545|0.11931818181818|0.096590909090909	57.741216773511|41.44101012028|56.987246556138|72.706303643899|57.465656680635|62.952257035122	59.7789
HN137	176	IPA-3	E1|E2|E3|F1|F2|F3	0.34090909090909|0.085227272727273|0.073863636363636|0.26704545454545|0.11931818181818|0.096590909090909	42.954165808899|36.727027721998|43.773034974199|45.819410185659|43.299103059288|42.913896280867	42.5542
HN137	177	GSK650394	E1|E2|E3|F1|F2|F3	0.34090909090909|0.085227272727273|0.073863636363636|0.26704545454545|0.11931818181818|0.096590909090909	64.301110899324|60.710217391711|62.977011953118|65.086387827989|61.501242597159|62.0293232775	62.4574
HN137	178	BAY-61-3606	E1|E2|E3|F1|F2|F3	0.34090909090909|0.085227272727273|0.073863636363636|0.26704545454545|0.11931818181818|0.096590909090909	65.699344006887|47.447384326774|62.426409869805|72.630649402897|58.447961937215|65.497084200285	63.7484
HN137	180	Thapsigargin	E1|E2|E3|F1|F2|F3	0.34090909090909|0.085227272727273|0.073863636363636|0.26704545454545|0.11931818181818|0.096590909090909	73.668927619184|30.1195523707|64.200339001424|89.332974889956|58.049623807805|75.799707405731	70.5274
HN137	182	Obatoclax Mesylate	E1|E2|E3|F1|F2|F3	0.34090909090909|0.085227272727273|0.073863636363636|0.26704545454545|0.11931818181818|0.096590909090909	41.552175357015|17.784734729937|39.068330052|57.124815503606|39.353903215586|37.104592806021	42.1015
HN137	184	BMS-754807	E1|E2|E3|F1|F2|F3	0.34090909090909|0.085227272727273|0.073863636363636|0.26704545454545|0.11931818181818|0.096590909090909	68.624485684082|41.863983829898|56.20138132263|66.514873778539|38.309863871413|62.846193468299	59.5178
HN137	190	Bleomycin	E1|E2|E3|F1|F2|F3	0.34090909090909|0.085227272727273|0.073863636363636|0.26704545454545|0.11931818181818|0.096590909090909	78.651796437459|50.991460752425|74.118385497776|90.054692811715|74.469330038149|72.010670279457	76.5234
HN137	194	Luminespib	E1|E2|E3|F1|F2|F3	0.34090909090909|0.085227272727273|0.073863636363636|0.26704545454545|0.11931818181818|0.096590909090909	56.742305075864|23.037025428873|54.616609780437|68.066843047473|47.037207691947|62.521952544928	55.1699
HN137	196	Phenformin	E1|E2|E3|F1|F2|F3	0.34090909090909|0.085227272727273|0.073863636363636|0.26704545454545|0.11931818181818|0.096590909090909	77.137949235311|58.477217576109|77.981837735614|83.32932791002|75.827313933387|78.756667703334	75.9484
HN137	200	Dacinostat	E1|E2|E3|F1|F2|F3	0.34090909090909|0.085227272727273|0.073863636363636|0.26704545454545|0.11931818181818|0.096590909090909	62.081822513712|42.719115300016|62.140382212529|70.384718386044|55.315626711285|66.679385737426	61.2317
HN137	201	Epothilone B	E1|E2|E3|F1|F2|F3	0.34090909090909|0.085227272727273|0.073863636363636|0.26704545454545|0.11931818181818|0.096590909090909	55.375995244929|25.135696933707|44.911768985317|61.791164118074|19.926334522695|40.796192077832	47.1569
HN137	203	BMS-345541	E1|E2|E3|F1|F2|F3	0.34090909090909|0.085227272727273|0.073863636363636|0.26704545454545|0.11931818181818|0.096590909090909	47.221753535195|35.822971326034|47.463248021388|47.964751174991|41.177857563055|43.574928862727	44.5882
HN137	204	Tipifarnib	E1|E2|E3|F1|F2|F3	0.34090909090909|0.085227272727273|0.073863636363636|0.26704545454545|0.11931818181818|0.096590909090909	68.209667519918|39.546792644855|66.219858342099|78.878428706795|57.003109392524|64.093940524587	65.5715
HN137	207	AS601245	E1|E2|E3|F1|F2|F3	0.34090909090909|0.085227272727273|0.073863636363636|0.26704545454545|0.11931818181818|0.096590909090909	55.064238464257|41.600887409035|53.609341443822|62.225751506864|49.019150373375|55.483328654203	54.1024
HN137	219	AT-7519	E1|E2|E3|F1|F2|F3	0.34090909090909|0.085227272727273|0.073863636363636|0.26704545454545|0.11931818181818|0.096590909090909	29.464093854302|12.430831093624|37.389774669776|36.974234966521|27.844737549147|32.027504239748	30.1555
HN137	223	ZSTK474	E1|E2|E3|F1|F2|F3	0.34090909090909|0.085227272727273|0.073863636363636|0.26704545454545|0.11931818181818|0.096590909090909	63.622467726835|41.29270414691|71.647805622697|69.101066281|59.774814004102|71.035068214461	62.9476
HN137	225	Genentech Cpd 10	E1|E2|E3|F1|F2|F3	0.34090909090909|0.085227272727273|0.073863636363636|0.26704545454545|0.11931818181818|0.096590909090909	47.962022257611|31.20956617524|47.483608181363|49.243316417448|39.095704243997|44.273668916724	44.6094
HN137	235	QL-XII-47	E1|E2|E3|F1|F2|F3	0.34090909090909|0.085227272727273|0.073863636363636|0.26704545454545|0.11931818181818|0.096590909090909	49.374939490729|30.776110050687|55.743236869883|51.147913061481|41.825293678242|47.385594153836	46.7991
HN137	245	UNC0638	E1|E2|E3|F1|F2|F3	0.34090909090909|0.085227272727273|0.073863636363636|0.26704545454545|0.11931818181818|0.096590909090909	55.827516144684|37.909274981116|52.693992827421|64.384476118446|54.66447103973|53.445658845259	55.0336
HN137	252	WZ3105	E1|E2|E3|F1|F2|F3	0.34090909090909|0.085227272727273|0.073863636363636|0.26704545454545|0.11931818181818|0.096590909090909	45.056613284626|29.856228048839|47.637008396726|49.148826966925|40.858570390266|40.345291712573	43.3205
HN137	256	JW-7-24-1	E1|E2|E3|F1|F2|F3	0.34090909090909|0.085227272727273|0.073863636363636|0.26704545454545|0.11931818181818|0.096590909090909	56.42019506995|35.040209302324|58.025674549282|60.211108612029|49.621082264191|53.204510386431	53.6454
HN137	260	NG-25	E1|E2|E3|F1|F2|F3	0.34090909090909|0.085227272727273|0.073863636363636|0.26704545454545|0.11931818181818|0.096590909090909	48.450905619246|36.299639681748|48.246129692082|47.046543931668|43.997328830976|38.993118112702	44.7543
HN137	268	Sepantronium bromide	E1|E2|E3|F1|F2|F3	0.34090909090909|0.085227272727273|0.073863636363636|0.26704545454545|0.11931818181818|0.096590909090909	15.452697122729|7.9126979851567|15.707937947937|29.070329327868|30.997318708744|12.14940942423	19.7378
HN137	269	NSC-207895	E1|E2|E3|F1|F2|F3	0.34090909090909|0.085227272727273|0.073863636363636|0.26704545454545|0.11931818181818|0.096590909090909	43.344505428038|39.928994212295|42.359335661439|45.038455413218|42.957875314644|42.190835199673	42.5366
HN137	272	AR-42	E1|E2|E3|F1|F2|F3	0.34090909090909|0.085227272727273|0.073863636363636|0.26704545454545|0.11931818181818|0.096590909090909	53.618588506758|25.053516621059|42.637704572149|60.91762840741|46.292342482819|41.866398596037	49.3989
HN137	273	CUDC-101	E1|E2|E3|F1|F2|F3	0.34090909090909|0.085227272727273|0.073863636363636|0.26704545454545|0.11931818181818|0.096590909090909	29.242159574504|11.173055257009|25.437715517337|35.97259338269|28.108510171292|21.837835675021	27.8696
HN137	274	Belinostat	E1|E2|E3|F1|F2|F3	0.34090909090909|0.085227272727273|0.073863636363636|0.26704545454545|0.11931818181818|0.096590909090909	45.878778282098|20.639017752524|37.63555595938|56.142251494964|45.017589330292|37.273730041257	44.1437
HN137	276	CAY10603	E1|E2|E3|F1|F2|F3	0.34090909090909|0.085227272727273|0.073863636363636|0.26704545454545|0.11931818181818|0.096590909090909	49.721580470305|21.81186991901|39.349696612489|59.339460474325|45.499031777253|38.572224370387	46.7169
HN137	283	Omipalisib	E1|E2|E3|F1|F2|F3	0.34090909090909|0.085227272727273|0.073863636363636|0.26704545454545|0.11931818181818|0.096590909090909	58.555472314156|37.234001853816|68.681024577148|55.894195560463|48.245739115137|58.945093834498	54.5849
HN137	287	KIN001-244	E1|E2|E3|F1|F2|F3	0.34090909090909|0.085227272727273|0.073863636363636|0.26704545454545|0.11931818181818|0.096590909090909	46.130809016589|37.93268539094|46.027111654467|47.609889536235|43.587156780179|42.773180239432	44.4053
HN137	291	KIN001-266	E1|E2|E3|F1|F2|F3	0.34090909090909|0.085227272727273|0.073863636363636|0.26704545454545|0.11931818181818|0.096590909090909	38.946259317245|36.670256480366|38.958560602608|40.455507555225|39.037633590344|39.148623912216	38.5228
HN137	299	OSI-027	E1|E2|E3|F1|F2|F3	0.34090909090909|0.085227272727273|0.073863636363636|0.26704545454545|0.11931818181818|0.096590909090909	89.735401706231|64.526641971536|92.26631049582|93.828451813062|88.76302241857|91.403675238347	87.3824
HN137	301	PHA-793887	E1|E2|E3|F1|F2|F3	0.34090909090909|0.085227272727273|0.073863636363636|0.26704545454545|0.11931818181818|0.096590909090909	55.201903768174|36.286515016777|60.309803804439|59.171828231249|54.037299089326|52.277012139065	53.6648
HN137	302	PI-103	E1|E2|E3|F1|F2|F3	0.34090909090909|0.085227272727273|0.073863636363636|0.26704545454545|0.11931818181818|0.096590909090909	64.37892824369|37.017927919384|74.142524492283|75.409456719497|69.179955962897|74.059881633498	66.1244
HN137	303	PIK-93	E1|E2|E3|F1|F2|F3	0.34090909090909|0.085227272727273|0.073863636363636|0.26704545454545|0.11931818181818|0.096590909090909	62.185951982661|38.363098119769|62.186463312619|70.695374180075|58.901912612987|58.034395066921	60.5752
HN137	305	TPCA-1	E1|E2|E3|F1|F2|F3	0.34090909090909|0.085227272727273|0.073863636363636|0.26704545454545|0.11931818181818|0.096590909090909	68.092073301174|46.233828157564|64.105405295085|69.643291531013|59.376873208603|59.382365995401	63.3071
HN137	306	Fedratinib	E1|E2|E3|F1|F2|F3	0.34090909090909|0.085227272727273|0.073863636363636|0.26704545454545|0.11931818181818|0.096590909090909	57.442978310028|39.673008901187|56.917135087602|55.997152115423|46.532867548044|49.531569631102	52.4585
HN137	308	WIKI4	E1|E2|E3|F1|F2|F3	0.34090909090909|0.085227272727273|0.073863636363636|0.26704545454545|0.11931818181818|0.096590909090909	54.589946447482|28.793605814647|42.377499690203|49.758467674717|36.651910999735|31.444319960743	44.8926
HN137	328	SNX-2112	E1|E2|E3|F1|F2|F3	0.34090909090909|0.085227272727273|0.073863636363636|0.26704545454545|0.11931818181818|0.096590909090909	49.408986773479|14.525096886749|36.485052048983|43.933434194695|25.966300756858|18.927874163827	37.4356
HN137	331	QL-X-138	E1|E2|E3|F1|F2|F3	0.34090909090909|0.085227272727273|0.073863636363636|0.26704545454545|0.11931818181818|0.096590909090909	61.456632896764|40.626534164077|66.795087615335|68.071161937065|59.166448860363|62.20425088363	60.5934
HN137	346	THZ-2-102-1	E1|E2|E3|F1|F2|F3	0.34090909090909|0.085227272727273|0.073863636363636|0.26704545454545|0.11931818181818|0.096590909090909	51.871873205084|12.4359462425|40.54405718763|62.974249839758|37.707938573429|31.126342559731	46.061
HN148	1001	AICA Ribonucleotide	C1|C2|H1	0.31351351351351|0.20540540540541|0.45945945945946	35.190755037567|31.015206929974|31.224100957758	31.7497
HN148	1003	Camptothecin	C1|C2|H1	0.31351351351351|0.20540540540541|0.45945945945946	22.637635442237|12.400128191657|11.804714389417	15.068
HN148	1004	Vinblastine	C1|C2|H1	0.31351351351351|0.20540540540541|0.45945945945946	25.032401189389|18.770048105402|15.254865340551	18.7125
HN148	1006	Cytarabine	C1|C2|H1	0.31351351351351|0.20540540540541|0.45945945945946	21.759555206542|17.359083347007|16.918121033578	18.1608
HN148	1007	Docetaxel	C1|C2|H1	0.31351351351351|0.20540540540541|0.45945945945946	8.3930398830407|8.386940182774|5.7993433312672	7.01862
HN148	1010	Gefitinib	C1|C2|H1	0.31351351351351|0.20540540540541|0.45945945945946	25.650855446035|26.037872861355|25.77592405659	25.2332
HN148	1012	Vorinostat	C1|C2|H1	0.31351351351351|0.20540540540541|0.45945945945946	35.325313571724|33.193701356278|33.137180306677	33.1183
HN148	1014	Refametinib	C1|C2|H1	0.31351351351351|0.20540540540541|0.45945945945946	19.499894186141|29.868467458229|39.292544624369	30.302
HN148	1015	CI-1040	C1|C2|H1	0.31351351351351|0.20540540540541|0.45945945945946	29.221105244717|35.959143260409|41.77760023208	35.7425
HN148	1016	Temsirolimus	C1|C2|H1	0.31351351351351|0.20540540540541|0.45945945945946	41.373233040198|40.10048743031|39.955057029259	39.5657
HN148	1019	Bosutinib	C1|C2|H1	0.31351351351351|0.20540540540541|0.45945945945946	21.977601778416|21.310480178759|21.396709145982	21.0985
HN148	1022	AZD7762	C1|C2|H1	0.31351351351351|0.20540540540541|0.45945945945946	41.041150811563|35.350832562443|35.311782558444	36.3525
HN148	1024	Lestauritinib	C1|C2|H1	0.31351351351351|0.20540540540541|0.45945945945946	33.772877529458|31.447824370925|30.922495352334	31.2554
HN148	1026	Tanespimycin	C1|C2|H1	0.31351351351351|0.20540540540541|0.45945945945946	18.225390597783|19.612349657938|16.788712335517	17.4561
HN148	1031	Elesclomol	C1|C2|H1	0.31351351351351|0.20540540540541|0.45945945945946	11.677510488458|11.817255811782|10.113669242073	10.7352
HN148	1032	Afatinib	C1|C2|H1	0.31351351351351|0.20540540540541|0.45945945945946	19.526496427683|19.987652113757|19.861297861588	19.3529
HN148	1037	BX796	C1|C2|H1	0.31351351351351|0.20540540540541|0.45945945945946	35.859457164033|33.72323508039|31.189296694925	32.4996
HN148	1057	Dactolisib	C1|C2|H1	0.31351351351351|0.20540540540541|0.45945945945946	32.040405512432|25.387032581542|22.297296448871	25.5044
HN148	1058	Pictilisib	C1|C2|H1	0.31351351351351|0.20540540540541|0.45945945945946	26.883819556702|26.680522402331|26.403609861874	26.0402
HN148	1059	AZD8055	C1|C2|H1	0.31351351351351|0.20540540540541|0.45945945945946	44.106535226894|38.943440318454|38.232026782796	39.3933
HN148	1060	PD0325901	C1|C2|H1	0.31351351351351|0.20540540540541|0.45945945945946	21.851907466032|30.255475800972|37.853734659433	30.4578
HN148	1133	Serdemetan	C1|C2|H1	0.31351351351351|0.20540540540541|0.45945945945946	30.87463877004|30.812944939447|30.672264295734	30.1014
HN148	1149	TW 37	C1|C2|H1	0.31351351351351|0.20540540540541|0.45945945945946	40.326457602517|36.510842587942|33.099563437969	35.3503
HN148	1170	CCT-018159	C1|C2|H1	0.31351351351351|0.20540540540541|0.45945945945946	32.213108027113|31.230218621109|30.343886585992	30.4559
HN148	133	Doxorubicin	C1|C2|H1	0.31351351351351|0.20540540540541|0.45945945945946	52.920560157902|50.604412979848|45.779384016173	48.0195
HN148	134	Etoposide	C1|C2|H1	0.31351351351351|0.20540540540541|0.45945945945946	51.933783029524|46.109047642327|37.730121846103	43.0885
HN148	135	Gemcitabine	C1|C2|H1	0.31351351351351|0.20540540540541|0.45945945945946	63.392844270999|56.413902364858|46.225902453804	52.7012
HN148	136	Mitomycin-C	C1|C2|H1	0.31351351351351|0.20540540540541|0.45945945945946	62.100646948657|62.508864624834|56.525200334408	58.2801
HN148	140	Vinorelbine	C1|C2|H1	0.31351351351351|0.20540540540541|0.45945945945946	20.551338612734|25.439845294778|16.283439353578	19.1502
HN148	152	CP466722	C1|C2|H1	0.31351351351351|0.20540540540541|0.45945945945946	60.412988004514|58.402274444261|56.977400954432	57.1152
HN148	153	Midostaurin	C1|C2|H1	0.31351351351351|0.20540540540541|0.45945945945946	39.532326210694|39.848839306741|38.905813892154	38.4547
HN148	157	JNK-9L	C1|C2|H1	0.31351351351351|0.20540540540541|0.45945945945946	42.91537066056|45.283314745382|43.165410851852	42.5887
HN148	159	HG6-64-1	C1|C2|H1	0.31351351351351|0.20540540540541|0.45945945945946	35.977237495646|41.866036872837|42.379465911747	39.3505
HN148	163	JQ1	C1|C2|H1	0.31351351351351|0.20540540540541|0.45945945945946	35.554660402163|42.158484095954|41.356521986359	38.8081
HN148	164	JQ12	C1|C2|H1	0.31351351351351|0.20540540540541|0.45945945945946	42.536657259851|43.839717737542|43.998504050952	42.5563
HN148	165	DMOG	C1|C2|H1	0.31351351351351|0.20540540540541|0.45945945945946	50.055736987449|48.486842464211|49.607101220279	48.4451
HN148	167	OSU-03012	C1|C2|H1	0.31351351351351|0.20540540540541|0.45945945945946	40.524677211927|43.369625233327|41.278208726601	40.5791
HN148	170	Shikonin	C1|C2|H1	0.31351351351351|0.20540540540541|0.45945945945946	42.932855523235|44.042741997319|43.942768769382	42.6966
HN148	172	Embelin	C1|C2|H1	0.31351351351351|0.20540540540541|0.45945945945946	39.070999031798|41.118465015918|40.332998177197	39.2266
HN148	173	FH535	C1|C2|H1	0.31351351351351|0.20540540540541|0.45945945945946	34.446180722257|41.720672945722|40.267996590478	37.8705
HN148	176	IPA-3	C1|C2|H1	0.31351351351351|0.20540540540541|0.45945945945946	42.48862648353|40.215115956446|41.641625576851	40.7138
HN148	177	GSK650394	C1|C2|H1	0.31351351351351|0.20540540540541|0.45945945945946	60.261085384651|60.78615793758|60.003603764759	58.9477
HN148	178	BAY-61-3606	C1|C2|H1	0.31351351351351|0.20540540540541|0.45945945945946	56.596231224893|54.999740822506|54.222189395406	53.9538
HN148	180	Thapsigargin	C1|C2|H1	0.31351351351351|0.20540540540541|0.45945945945946	26.715769246132|39.47685923339|31.780849764518	31.0865
HN148	182	Obatoclax Mesylate	C1|C2|H1	0.31351351351351|0.20540540540541|0.45945945945946	24.190858082441|25.978395999246|26.788269814765	25.2284
HN148	184	BMS-754807	C1|C2|H1	0.31351351351351|0.20540540540541|0.45945945945946	35.290483527013|46.393226664428|39.448836603851	38.7186
HN148	190	Bleomycin	C1|C2|H1	0.31351351351351|0.20540540540541|0.45945945945946	66.424624025417|65.575566424506|62.547038019061	63.0324
HN148	194	Luminespib	C1|C2|H1	0.31351351351351|0.20540540540541|0.45945945945946	21.077891926498|27.498098435795|28.958668379154	25.5618
HN148	196	Phenformin	C1|C2|H1	0.31351351351351|0.20540540540541|0.45945945945946	64.103121832541|63.947665482274|65.807643738549	63.4683
HN148	200	Dacinostat	C1|C2|H1	0.31351351351351|0.20540540540541|0.45945945945946	50.624133849804|53.921448473625|52.604865473798	51.1169
HN148	201	Epothilone B	C1|C2|H1	0.31351351351351|0.20540540540541|0.45945945945946	20.624085787411|29.850945499565|15.770216053141	19.8433
HN148	203	BMS-345541	C1|C2|H1	0.31351351351351|0.20540540540541|0.45945945945946	46.555735851369|44.68968815288|43.767491949915	43.8847
HN148	204	Tipifarnib	C1|C2|H1	0.31351351351351|0.20540540540541|0.45945945945946	44.02705697125|50.899143177153|46.759827208064	45.7423
HN148	207	AS601245	C1|C2|H1	0.31351351351351|0.20540540540541|0.45945945945946	38.650544952685|41.437666071365|38.609796470756	38.3686
HN148	219	AT-7519	C1|C2|H1	0.31351351351351|0.20540540540541|0.45945945945946	39.525962834716|36.789088588237|35.892818990484	36.4399
HN148	223	ZSTK474	C1|C2|H1	0.31351351351351|0.20540540540541|0.45945945945946	59.510144831245|60.491271456207|61.701517195943	59.4318
HN148	225	Genentech Cpd 10	C1|C2|H1	0.31351351351351|0.20540540540541|0.45945945945946	42.039435773456|38.778062102401|38.213482675881	38.7027
HN148	235	QL-XII-47	C1|C2|H1	0.31351351351351|0.20540540540541|0.45945945945946	56.315549121376|55.20485294808|52.47628812947	53.1058
HN148	245	UNC0638	C1|C2|H1	0.31351351351351|0.20540540540541|0.45945945945946	59.751331214899|56.926388143634|56.749990015612	56.5002
HN148	252	WZ3105	C1|C2|H1	0.31351351351351|0.20540540540541|0.45945945945946	52.830299637336|47.764654421853|43.916278177044	46.5519
HN148	256	JW-7-24-1	C1|C2|H1	0.31351351351351|0.20540540540541|0.45945945945946	56.037821381707|50.813148788146|49.855076810786	50.9123
HN148	260	NG-25	C1|C2|H1	0.31351351351351|0.20540540540541|0.45945945945946	48.917780571282|42.957164464613|46.385786646369	45.4724
HN148	268	Sepantronium bromide	C1|C2|H1	0.31351351351351|0.20540540540541|0.45945945945946	46.987034468972|34.205639776121|35.779531311417	38.1963
HN148	269	NSC-207895	C1|C2|H1	0.31351351351351|0.20540540540541|0.45945945945946	43.947025801631|43.229642769708|43.270516246958	42.5386
HN148	272	AR-42	C1|C2|H1	0.31351351351351|0.20540540540541|0.45945945945946	62.633962890806|57.445311797|60.663444771597	59.3086
HN148	273	CUDC-101	C1|C2|H1	0.31351351351351|0.20540540540541|0.45945945945946	45.628880273137|41.162137433019|45.459264127703	43.6469
HN148	274	Belinostat	C1|C2|H1	0.31351351351351|0.20540540540541|0.45945945945946	58.496943496801|52.945291668945|57.543790975326	55.6539
HN148	276	CAY10603	C1|C2|H1	0.31351351351351|0.20540540540541|0.45945945945946	62.314386009835|55.699180154929|58.995482939598	58.0833
HN148	283	Omipalisib	C1|C2|H1	0.31351351351351|0.20540540540541|0.45945945945946	53.241042854674|55.980428059048|55.162046431911	53.5352
HN148	287	KIN001-244	C1|C2|H1	0.31351351351351|0.20540540540541|0.45945945945946	44.328780581271|42.226756949512|43.073721078259	42.3619
HN148	291	KIN001-266	C1|C2|H1	0.31351351351351|0.20540540540541|0.45945945945946	40.455452686861|40.08410069726|39.883671479822	39.2418
HN148	299	OSI-027	C1|C2|H1	0.31351351351351|0.20540540540541|0.45945945945946	92.692663955325|90.284982212166|90.160207075412	89.0304
HN148	301	PHA-793887	C1|C2|H1	0.31351351351351|0.20540540540541|0.45945945945946	65.177280322449|57.050190370143|57.799531742617	58.7089
HN148	302	PI-103	C1|C2|H1	0.31351351351351|0.20540540540541|0.45945945945946	73.608659800524|67.721379231971|67.939759344783	68.2032
HN148	303	PIK-93	C1|C2|H1	0.31351351351351|0.20540540540541|0.45945945945946	68.934346635542|62.651225707039|62.689373739792	63.284
HN148	305	TPCA-1	C1|C2|H1	0.31351351351351|0.20540540540541|0.45945945945946	65.196767173082|58.7429716937|60.687630238522	60.3897
HN148	306	Fedratinib	C1|C2|H1	0.31351351351351|0.20540540540541|0.45945945945946	59.358939012516|54.492176142462|53.750940553086	54.4992
HN148	308	WIKI4	C1|C2|H1	0.31351351351351|0.20540540540541|0.45945945945946	54.648688883794|52.757652915737|53.972158681682	52.7678
HN148	328	SNX-2112	C1|C2|H1	0.31351351351351|0.20540540540541|0.45945945945946	48.469727095019|40.558989709031|40.548839483696	42.1575
HN148	331	QL-X-138	C1|C2|H1	0.31351351351351|0.20540540540541|0.45945945945946	67.545865649412|62.439350960736|59.957564272664	61.55
HN148	346	THZ-2-102-1	C1|C2|H1	0.31351351351351|0.20540540540541|0.45945945945946	59.995772488829|51.726188153645|49.604045622785	52.2254
HN159	1001	AICA Ribonucleotide	I1|I2|K1	0.31736526946108|0.18562874251497|0.48502994011976	32.809214742803|35.468446836703|29.147097579092	31.1337
HN159	1003	Camptothecin	I1|I2|K1	0.31736526946108|0.18562874251497|0.48502994011976	12.549563491771|9.4514421089162|6.4619655738359	8.8715
HN159	1004	Vinblastine	I1|I2|K1	0.31736526946108|0.18562874251497|0.48502994011976	18.233440791768|19.774225562458|11.714369683002	15.1391
HN159	1006	Cytarabine	I1|I2|K1	0.31736526946108|0.18562874251497|0.48502994011976	13.96281100847|10.048393878132|9.7544588457421	11.0278
HN159	1007	Docetaxel	I1|I2|K1	0.31736526946108|0.18562874251497|0.48502994011976	7.8740379800436|9.9788768766213|6.2383793916278	7.37711
HN159	1010	Gefitinib	I1|I2|K1	0.31736526946108|0.18562874251497|0.48502994011976	24.968763924642|24.667929369418|24.380128979133	24.3284
HN159	1012	Vorinostat	I1|I2|K1	0.31736526946108|0.18562874251497|0.48502994011976	39.772830948695|40.841434280793|38.837389030167	39.0412
HN159	1014	Refametinib	I1|I2|K1	0.31736526946108|0.18562874251497|0.48502994011976	29.791056547513|12.48102569614|12.250831467726	17.7135
HN159	1015	CI-1040	I1|I2|K1	0.31736526946108|0.18562874251497|0.48502994011976	32.305327496552|22.010587756006|22.21860799768	25.1151
HN159	1016	Temsirolimus	I1|I2|K1	0.31736526946108|0.18562874251497|0.48502994011976	41.959156066893|41.206641012754|39.559346611319	40.153
HN159	1019	Bosutinib	I1|I2|K1	0.31736526946108|0.18562874251497|0.48502994011976	21.61308254698|20.766466406269|19.940130155128	20.3857
HN159	1022	AZD7762	I1|I2|K1	0.31736526946108|0.18562874251497|0.48502994011976	44.803894999983|39.131334686794|28.95031249431	35.5249
HN159	1024	Lestauritinib	I1|I2|K1	0.31736526946108|0.18562874251497|0.48502994011976	34.29823945858|33.056732157449|31.226324438036	32.1671
HN159	1026	Tanespimycin	I1|I2|K1	0.31736526946108|0.18562874251497|0.48502994011976	10.46027361071|8.965286813217|6.7649158949798	8.26513
HN159	1031	Elesclomol	I1|I2|K1	0.31736526946108|0.18562874251497|0.48502994011976	27.507332199189|19.31495711221|13.270333231159	18.7518
HN159	1032	Afatinib	I1|I2|K1	0.31736526946108|0.18562874251497|0.48502994011976	19.794864870433|19.689770502309|19.727103455283	19.5054
HN159	1037	BX796	I1|I2|K1	0.31736526946108|0.18562874251497|0.48502994011976	37.265634769997|34.738097130431|30.631557684856	33.1324
HN159	1057	Dactolisib	I1|I2|K1	0.31736526946108|0.18562874251497|0.48502994011976	35.205126141252|30.680477756411|18.508965344502	25.8455
HN159	1058	Pictilisib	I1|I2|K1	0.31736526946108|0.18562874251497|0.48502994011976	27.94817425951|27.417138226345|26.604509944696	26.8632
HN159	1059	AZD8055	I1|I2|K1	0.31736526946108|0.18562874251497|0.48502994011976	47.299664314799|46.905699078597|38.008103229097	42.1534
HN159	1060	PD0325901	I1|I2|K1	0.31736526946108|0.18562874251497|0.48502994011976	31.575527185696|22.077721584947|21.942186388886	24.7619
HN159	1133	Serdemetan	I1|I2|K1	0.31736526946108|0.18562874251497|0.48502994011976	30.82330300315|30.883731947892|30.958199550332	30.5308
HN159	1149	TW 37	I1|I2|K1	0.31736526946108|0.18562874251497|0.48502994011976	37.313371666777|39.697818938489|37.729217640606	37.5108
HN159	1170	CCT-018159	I1|I2|K1	0.31736526946108|0.18562874251497|0.48502994011976	30.720124985099|31.032577041183|29.748538662609	29.939
HN159	133	Doxorubicin	I1|I2|K1	0.31736526946108|0.18562874251497|0.48502994011976	25.145912622326|40.447477499678|65.800164338157	47.4037
HN159	134	Etoposide	I1|I2|K1	0.31736526946108|0.18562874251497|0.48502994011976	15.238222331157|30.044422696925|51.20596132766	35.2496
HN159	135	Gemcitabine	I1|I2|K1	0.31736526946108|0.18562874251497|0.48502994011976	5.4828410120411|15.552566442506|50.622077252768	29.1803
HN159	136	Mitomycin-C	I1|I2|K1	0.31736526946108|0.18562874251497|0.48502994011976	27.272313761308|43.448479378984|65.221686500418	48.355
HN159	140	Vinorelbine	I1|I2|K1	0.31736526946108|0.18562874251497|0.48502994011976	9.6831169117436|27.661057308331|46.453272596539	30.739
HN159	152	CP466722	I1|I2|K1	0.31736526946108|0.18562874251497|0.48502994011976	58.378811271758|65.197731618664|70.243819387346	64.7003
HN159	153	Midostaurin	I1|I2|K1	0.31736526946108|0.18562874251497|0.48502994011976	36.834469699312|36.740341144274|38.842812485431	37.35
HN159	157	JNK-9L	I1|I2|K1	0.31736526946108|0.18562874251497|0.48502994011976	32.361366344867|41.276711608432|53.545563324957	43.9037
HN159	159	HG6-64-1	I1|I2|K1	0.31736526946108|0.18562874251497|0.48502994011976	44.568871205771|35.585479777419|46.536487464907	43.3219
HN159	163	JQ1	I1|I2|K1	0.31736526946108|0.18562874251497|0.48502994011976	39.531946934143|48.914646164687|64.509590762354	52.9151
HN159	164	JQ12	I1|I2|K1	0.31736526946108|0.18562874251497|0.48502994011976	44.331542781538|52.561513720844|59.912633209588	52.8856
HN159	165	DMOG	I1|I2|K1	0.31736526946108|0.18562874251497|0.48502994011976	50.892492465955|53.421588735278|55.280252577211	52.8807
HN159	167	OSU-03012	I1|I2|K1	0.31736526946108|0.18562874251497|0.48502994011976	34.348507086154|41.88317268009|56.972812829985	46.3093
HN159	170	Shikonin	I1|I2|K1	0.31736526946108|0.18562874251497|0.48502994011976	41.35408886922|44.365501174615|52.361358709691	46.7567
HN159	172	Embelin	I1|I2|K1	0.31736526946108|0.18562874251497|0.48502994011976	33.766527949067|36.838623143283|44.438889070674	39.1088
HN159	173	FH535	I1|I2|K1	0.31736526946108|0.18562874251497|0.48502994011976	29.515641618878|40.634533859342|55.891922444761	44.0194
HN159	176	IPA-3	I1|I2|K1	0.31736526946108|0.18562874251497|0.48502994011976	42.741048965947|44.328971434037|43.748831932939	43.0127
HN159	177	GSK650394	I1|I2|K1	0.31736526946108|0.18562874251497|0.48502994011976	57.164164969061|58.25919291009|60.746761177906	58.4205
HN159	178	BAY-61-3606	I1|I2|K1	0.31736526946108|0.18562874251497|0.48502994011976	46.325669648861|51.78413973801|61.909545083523	54.3428
HN159	180	Thapsigargin	I1|I2|K1	0.31736526946108|0.18562874251497|0.48502994011976	13.348817988259|37.481545631186|74.786727026417	47.4679
HN159	182	Obatoclax Mesylate	I1|I2|K1	0.31736526946108|0.18562874251497|0.48502994011976	21.935605474477|29.858899080948|41.437016893445	32.6025
HN159	184	BMS-754807	I1|I2|K1	0.31736526946108|0.18562874251497|0.48502994011976	28.303413697137|32.113417334966|57.751045534193	42.9547
HN159	190	Bleomycin	I1|I2|K1	0.31736526946108|0.18562874251497|0.48502994011976	29.816821455311|40.575181196168|67.103310295284	49.5419
HN159	194	Luminespib	I1|I2|K1	0.31736526946108|0.18562874251497|0.48502994011976	30.791158378879|34.969606835953|54.129959852401	42.5181
HN159	196	Phenformin	I1|I2|K1	0.31736526946108|0.18562874251497|0.48502994011976	75.411603207176|82.02391582304|81.34823891319	78.6154
HN159	200	Dacinostat	I1|I2|K1	0.31736526946108|0.18562874251497|0.48502994011976	42.00894725566|53.605721144731|68.322973386999	56.4216
HN159	201	Epothilone B	I1|I2|K1	0.31736526946108|0.18562874251497|0.48502994011976	3.9118849826955|15.375145282082|44.492152284981	25.6756
HN159	203	BMS-345541	I1|I2|K1	0.31736526946108|0.18562874251497|0.48502994011976	44.058825610648|50.859522009059|52.631149565124	48.9514
HN159	204	Tipifarnib	I1|I2|K1	0.31736526946108|0.18562874251497|0.48502994011976	31.121064036279|46.644761134276|66.840255892653	50.9549
HN159	207	AS601245	I1|I2|K1	0.31736526946108|0.18562874251497|0.48502994011976	33.007914590955|40.757844720174|50.255056520529	42.4166
HN159	219	AT-7519	I1|I2|K1	0.31736526946108|0.18562874251497|0.48502994011976	40.271452958394|59.529710781365|66.680173250482	56.1731
HN159	223	ZSTK474	I1|I2|K1	0.31736526946108|0.18562874251497|0.48502994011976	69.320815187866|76.592108452057|80.709752973978	75.3644
HN159	225	Genentech Cpd 10	I1|I2|K1	0.31736526946108|0.18562874251497|0.48502994011976	43.251121454688|47.988168448834|48.985189360566	46.3937
HN159	235	QL-XII-47	I1|I2|K1	0.31736526946108|0.18562874251497|0.48502994011976	56.589259668338|61.204575834065|68.500817971965	62.5457
HN159	245	UNC0638	I1|I2|K1	0.31736526946108|0.18562874251497|0.48502994011976	60.14595755601|69.661382982869|72.285291525142	67.0799
HN159	252	WZ3105	I1|I2|K1	0.31736526946108|0.18562874251497|0.48502994011976	48.939401423381|67.378374426681|66.7636553903	60.4214
HN159	256	JW-7-24-1	I1|I2|K1	0.31736526946108|0.18562874251497|0.48502994011976	59.619179077497|66.172170038609|66.498048320656	63.4581
HN159	260	NG-25	I1|I2|K1	0.31736526946108|0.18562874251497|0.48502994011976	49.090589483438|48.529406436401|43.067492445648	45.4771
HN159	268	Sepantronium bromide	I1|I2|K1	0.31736526946108|0.18562874251497|0.48502994011976	45.113917564261|55.44499922306|53.959695331019	50.7818
HN159	269	NSC-207895	I1|I2|K1	0.31736526946108|0.18562874251497|0.48502994011976	42.658718354401|43.394228980281|44.623379181433	43.2373
HN159	272	AR-42	I1|I2|K1	0.31736526946108|0.18562874251497|0.48502994011976	60.819896729589|60.82248104569|68.963066779022	64.0417
HN159	273	CUDC-101	I1|I2|K1	0.31736526946108|0.18562874251497|0.48502994011976	46.601937898935|50.327560740537|58.706905890654	52.6067
HN159	274	Belinostat	I1|I2|K1	0.31736526946108|0.18562874251497|0.48502994011976	59.962060978996|60.599162439832|67.507961894619	63.0222
HN159	276	CAY10603	I1|I2|K1	0.31736526946108|0.18562874251497|0.48502994011976	61.877993007902|60.597658937248|68.188417256446	63.96
HN159	283	Omipalisib	I1|I2|K1	0.31736526946108|0.18562874251497|0.48502994011976	71.451686242807|74.766174705814|75.742847930222	73.2926
HN159	287	KIN001-244	I1|I2|K1	0.31736526946108|0.18562874251497|0.48502994011976	43.890133378694|45.868782225531|45.36170008649	44.4456
HN159	291	KIN001-266	I1|I2|K1	0.31736526946108|0.18562874251497|0.48502994011976	39.003382051577|40.427453861612|42.016737407294	40.2622
HN159	299	OSI-027	I1|I2|K1	0.31736526946108|0.18562874251497|0.48502994011976	95.878502149909|96.775896983296|97.41974698831	95.6444
HN159	301	PHA-793887	I1|I2|K1	0.31736526946108|0.18562874251497|0.48502994011976	66.425689385874|75.119484641201|72.346525185265	70.1158
HN159	302	PI-103	I1|I2|K1	0.31736526946108|0.18562874251497|0.48502994011976	87.124058679872|89.840619482803|89.668851675133	87.8192
HN159	303	PIK-93	I1|I2|K1	0.31736526946108|0.18562874251497|0.48502994011976	62.350328366404|72.312244385945|75.685808109978	69.9209
HN159	305	TPCA-1	I1|I2|K1	0.31736526946108|0.18562874251497|0.48502994011976	65.338994203428|67.206777152948|66.16998335069	65.3063
HN159	306	Fedratinib	I1|I2|K1	0.31736526946108|0.18562874251497|0.48502994011976	56.17967816541|58.906111213202|60.546784829018	58.1311
HN159	308	WIKI4	I1|I2|K1	0.31736526946108|0.18562874251497|0.48502994011976	51.669120364646|41.817096634895|50.351016447193	48.5822
HN159	328	SNX-2112	I1|I2|K1	0.31736526946108|0.18562874251497|0.48502994011976	43.744212962069|48.915596150461|51.320011040833	47.8548
HN159	331	QL-X-138	I1|I2|K1	0.31736526946108|0.18562874251497|0.48502994011976	70.854589539551|76.424934032347|78.165819331453	74.5862
HN159	346	THZ-2-102-1	I1|I2|K1	0.31736526946108|0.18562874251497|0.48502994011976	56.936522479044|73.87617840656|80.144771737311	70.6558
HN160	1001	AICA Ribonucleotide	B1|B2|L	0.42222222222222|0.41481481481481|0.16296296296296	33.702439469462|39.849718604213|27.731612031862	35.2794
HN160	1003	Camptothecin	B1|B2|L	0.42222222222222|0.41481481481481|0.16296296296296	12.384206016456|23.51886335881|11.441430723059	16.8494
HN160	1004	Vinblastine	B1|B2|L	0.42222222222222|0.41481481481481|0.16296296296296	26.56675401994|46.695202713896|16.983185014519	33.3546
HN160	1006	Cytarabine	B1|B2|L	0.42222222222222|0.41481481481481|0.16296296296296	11.555958981447|17.454756084011|14.60134485721	14.4992
HN160	1007	Docetaxel	B1|B2|L	0.42222222222222|0.41481481481481|0.16296296296296	14.764070726603|28.031553117993|8.3404632713224	19.2208
HN160	1010	Gefitinib	B1|B2|L	0.42222222222222|0.41481481481481|0.16296296296296	24.234307083829|25.157317565622|25.088199088227	24.7563
HN160	1012	Vorinostat	B1|B2|L	0.42222222222222|0.41481481481481|0.16296296296296	42.167486046946|48.202920670508|33.438061220849	43.2485
HN160	1014	Refametinib	B1|B2|L	0.42222222222222|0.41481481481481|0.16296296296296	11.856621427434|11.007034220436|12.363091455244	11.5867
HN160	1015	CI-1040	B1|B2|L	0.42222222222222|0.41481481481481|0.16296296296296	22.61913788905|21.722643282799|20.607634487764	21.9195
HN160	1016	Temsirolimus	B1|B2|L	0.42222222222222|0.41481481481481|0.16296296296296	42.300955217017|43.902951720789|41.0783423367	42.7662
HN160	1019	Bosutinib	B1|B2|L	0.42222222222222|0.41481481481481|0.16296296296296	20.876066410035|22.39827554701|20.468037559898	21.441
HN160	1022	AZD7762	B1|B2|L	0.42222222222222|0.41481481481481|0.16296296296296	45.258354275296|59.201157469005|32.020299483619	48.8847
HN160	1024	Lestauritinib	B1|B2|L	0.42222222222222|0.41481481481481|0.16296296296296	38.017816752669|47.48174075692|29.417891262396	40.5421
HN160	1026	Tanespimycin	B1|B2|L	0.42222222222222|0.41481481481481|0.16296296296296	12.027384073203|16.754672589609|13.388580297443	14.2102
HN160	1031	Elesclomol	B1|B2|L	0.42222222222222|0.41481481481481|0.16296296296296	28.483810040959|40.091755685337|20.980752039883	32.0762
HN160	1032	Afatinib	B1|B2|L	0.42222222222222|0.41481481481481|0.16296296296296	19.044242040207|19.516338883654|19.731321974779	19.352
HN160	1037	BX796	B1|B2|L	0.42222222222222|0.41481481481481|0.16296296296296	39.554561812881|49.088920219481|35.563334913406	42.8591
HN160	1057	Dactolisib	B1|B2|L	0.42222222222222|0.41481481481481|0.16296296296296	37.374308968126|53.829221247842|30.580692676783	43.0929
HN160	1058	Pictilisib	B1|B2|L	0.42222222222222|0.41481481481481|0.16296296296296	27.71762473667|29.041725649862|27.23556486037	28.1883
HN160	1059	AZD8055	B1|B2|L	0.42222222222222|0.41481481481481|0.16296296296296	48.499451796461|56.754361208808|42.042411775486	50.8715
HN160	1060	PD0325901	B1|B2|L	0.42222222222222|0.41481481481481|0.16296296296296	19.859068787117|15.625195232811|17.60916821336	17.7361
HN160	1133	Serdemetan	B1|B2|L	0.42222222222222|0.41481481481481|0.16296296296296	31.039160948758|31.852326506971|30.730877930274	31.3262
HN160	1149	TW 37	B1|B2|L	0.42222222222222|0.41481481481481|0.16296296296296	46.011309618345|52.368024142322|42.920391762701	48.1445
HN160	1170	CCT-018159	B1|B2|L	0.42222222222222|0.41481481481481|0.16296296296296	31.889114946936|34.833077686324|30.964751619491	32.9597
HN160	133	Doxorubicin	B1|B2|L	0.42222222222222|0.41481481481481|0.16296296296296	28.878584835707|28.996844874205|56.105662706185	33.3646
HN160	134	Etoposide	B1|B2|L	0.42222222222222|0.41481481481481|0.16296296296296	25.333769315018|31.202064512337|46.110889468487	31.1539
HN160	135	Gemcitabine	B1|B2|L	0.42222222222222|0.41481481481481|0.16296296296296	10.967141964169|12.181820124372|46.862386946565	17.3206
HN160	136	Mitomycin-C	B1|B2|L	0.42222222222222|0.41481481481481|0.16296296296296	38.964446520142|39.560004312891|58.593809715011	42.4104
HN160	140	Vinorelbine	B1|B2|L	0.42222222222222|0.41481481481481|0.16296296296296	25.56889013551|33.744957933378|30.585955350321	29.778
HN160	152	CP466722	B1|B2|L	0.42222222222222|0.41481481481481|0.16296296296296	56.948757184241|63.127378229524|60.616383497509	60.1094
HN160	153	Midostaurin	B1|B2|L	0.42222222222222|0.41481481481481|0.16296296296296	36.793522236133|37.785808590322|40.393228081642	37.7918
HN160	157	JNK-9L	B1|B2|L	0.42222222222222|0.41481481481481|0.16296296296296	35.848814833502|35.466289910083|45.095492085365	37.197
HN160	159	HG6-64-1	B1|B2|L	0.42222222222222|0.41481481481481|0.16296296296296	29.915354382772|32.139566988149|46.997265042487	33.6217
HN160	163	JQ1	B1|B2|L	0.42222222222222|0.41481481481481|0.16296296296296	38.342945515595|36.695599086653|47.026775918889	39.0747
HN160	164	JQ12	B1|B2|L	0.42222222222222|0.41481481481481|0.16296296296296	48.115667021569|47.440625340345|46.527325558048	47.5768
HN160	165	DMOG	B1|B2|L	0.42222222222222|0.41481481481481|0.16296296296296	50.339321526236|50.259090053289|51.050673863487	50.422
HN160	167	OSU-03012	B1|B2|L	0.42222222222222|0.41481481481481|0.16296296296296	35.28034487118|35.422768090839|47.737782076385	37.3695
HN160	170	Shikonin	B1|B2|L	0.42222222222222|0.41481481481481|0.16296296296296	39.387670705968|38.122463451553|48.723079356378	40.3842
HN160	172	Embelin	B1|B2|L	0.42222222222222|0.41481481481481|0.16296296296296	36.230329918893|34.285785796922|42.909516465348	36.5122
HN160	173	FH535	B1|B2|L	0.42222222222222|0.41481481481481|0.16296296296296	38.431509587074|29.712250118977|45.863324389303	36.0257
HN160	176	IPA-3	B1|B2|L	0.42222222222222|0.41481481481481|0.16296296296296	41.714529101323|41.98743709819|40.024534357547	41.5523
HN160	177	GSK650394	B1|B2|L	0.42222222222222|0.41481481481481|0.16296296296296	58.132073721987|58.570811394433|60.76628479137	58.7433
HN160	178	BAY-61-3606	B1|B2|L	0.42222222222222|0.41481481481481|0.16296296296296	47.915650012456|48.566446079682|55.708898816874	49.4556
HN160	180	Thapsigargin	B1|B2|L	0.42222222222222|0.41481481481481|0.16296296296296	30.001838928568|23.5706347349|45.656328689747	29.8852
HN160	182	Obatoclax Mesylate	B1|B2|L	0.42222222222222|0.41481481481481|0.16296296296296	22.33350449376|20.249942362864|27.87924156275	22.373
HN160	184	BMS-754807	B1|B2|L	0.42222222222222|0.41481481481481|0.16296296296296	30.255588658251|34.305501632453|47.988646273669	34.8254
HN160	190	Bleomycin	B1|B2|L	0.42222222222222|0.41481481481481|0.16296296296296	31.986284658645|28.816232887893|66.475964241552	36.2918
HN160	194	Luminespib	B1|B2|L	0.42222222222222|0.41481481481481|0.16296296296296	25.270355738762|20.972977957312|36.740814852864	25.357
HN160	196	Phenformin	B1|B2|L	0.42222222222222|0.41481481481481|0.16296296296296	78.691169749685|78.820730052779|67.299532541816	76.8885
HN160	200	Dacinostat	B1|B2|L	0.42222222222222|0.41481481481481|0.16296296296296	45.466844366905|42.988018773165|54.811449590821	45.9614
HN160	201	Epothilone B	B1|B2|L	0.42222222222222|0.41481481481481|0.16296296296296	13.769095214551|19.891630315127|32.044773316134	19.2871
HN160	203	BMS-345541	B1|B2|L	0.42222222222222|0.41481481481481|0.16296296296296	45.26144166863|50.468502707618|43.618616989271	47.1537
HN160	204	Tipifarnib	B1|B2|L	0.42222222222222|0.41481481481481|0.16296296296296	37.897708471557|36.481942789615|53.037073170461	39.7776
HN160	207	AS601245	B1|B2|L	0.42222222222222|0.41481481481481|0.16296296296296	38.955106286828|38.010615677453|45.826208944123	39.6831
HN160	219	AT-7519	B1|B2|L	0.42222222222222|0.41481481481481|0.16296296296296	36.694220616674|45.769843269272|39.050217849147	40.8429
HN160	223	ZSTK474	B1|B2|L	0.42222222222222|0.41481481481481|0.16296296296296	63.210686140406|65.809999696917|65.430452026875	64.6507
HN160	225	Genentech Cpd 10	B1|B2|L	0.42222222222222|0.41481481481481|0.16296296296296	42.236434196206|49.295763014275|40.572169333277	44.8935
HN160	235	QL-XII-47	B1|B2|L	0.42222222222222|0.41481481481481|0.16296296296296	44.401419121743|55.706054677947|60.616338566736	51.7332
HN160	245	UNC0638	B1|B2|L	0.42222222222222|0.41481481481481|0.16296296296296	63.018367228905|67.821370780281|55.461332892584	63.7792
HN160	252	WZ3105	B1|B2|L	0.42222222222222|0.41481481481481|0.16296296296296	57.286439512236|68.454841318019|48.580564922957	60.5005
HN160	256	JW-7-24-1	B1|B2|L	0.42222222222222|0.41481481481481|0.16296296296296	56.32167028044|66.242502536799|55.196566369689	60.2536
HN160	260	NG-25	B1|B2|L	0.42222222222222|0.41481481481481|0.16296296296296	44.03680242416|48.655668532489|38.091986867606	44.984
HN160	268	Sepantronium bromide	B1|B2|L	0.42222222222222|0.41481481481481|0.16296296296296	35.18996890456|46.272750797977|36.627259552615	40.0215
HN160	269	NSC-207895	B1|B2|L	0.42222222222222|0.41481481481481|0.16296296296296	42.153332896353|42.963078621292|42.910725864958	42.6127
HN160	272	AR-42	B1|B2|L	0.42222222222222|0.41481481481481|0.16296296296296	48.571509668935|57.349133816656|49.309511766425	52.3329
HN160	273	CUDC-101	B1|B2|L	0.42222222222222|0.41481481481481|0.16296296296296	31.62654922253|39.176089619714|33.245277870677	35.022
HN160	274	Belinostat	B1|B2|L	0.42222222222222|0.41481481481481|0.16296296296296	46.377529773304|53.085220937935|46.071548421116	49.1101
HN160	276	CAY10603	B1|B2|L	0.42222222222222|0.41481481481481|0.16296296296296	47.036549151507|56.965844561864|49.978058945164	51.6347
HN160	283	Omipalisib	B1|B2|L	0.42222222222222|0.41481481481481|0.16296296296296	59.796205270359|69.469727005155|63.573450016105	64.4245
HN160	287	KIN001-244	B1|B2|L	0.42222222222222|0.41481481481481|0.16296296296296	43.019275572328|45.123997677034|41.192175393787	43.5946
HN160	291	KIN001-266	B1|B2|L	0.42222222222222|0.41481481481481|0.16296296296296	38.742829210571|39.291934086157|40.121281473074	39.1952
HN160	299	OSI-027	B1|B2|L	0.42222222222222|0.41481481481481|0.16296296296296	91.572493352804|95.462273117926|94.40121560386	93.647
HN160	301	PHA-793887	B1|B2|L	0.42222222222222|0.41481481481481|0.16296296296296	63.434478730289|72.512641630789|58.247677175588	66.355
HN160	302	PI-103	B1|B2|L	0.42222222222222|0.41481481481481|0.16296296296296	78.557689195503|85.990612999869|80.992177566731	82.0377
HN160	303	PIK-93	B1|B2|L	0.42222222222222|0.41481481481481|0.16296296296296	61.343213114372|68.684536224574|61.33690156777	64.3875
HN160	305	TPCA-1	B1|B2|L	0.42222222222222|0.41481481481481|0.16296296296296	61.792390859403|69.162763810379|55.877873054229	63.8859
HN160	306	Fedratinib	B1|B2|L	0.42222222222222|0.41481481481481|0.16296296296296	50.481874010664|60.776897762286|53.578166570569	55.257
HN160	308	WIKI4	B1|B2|L	0.42222222222222|0.41481481481481|0.16296296296296	32.888682339084|45.061791175761|44.465331004609	39.8248
HN160	328	SNX-2112	B1|B2|L	0.42222222222222|0.41481481481481|0.16296296296296	33.822483941617|56.612895387487|29.942209803663	42.6439
HN160	331	QL-X-138	B1|B2|L	0.42222222222222|0.41481481481481|0.16296296296296	64.298604111446|74.700238826307|71.443177359446	69.7777
HN160	346	THZ-2-102-1	B1|B2|L	0.42222222222222|0.41481481481481|0.16296296296296	54.234810297381|74.414694313292|46.879524425312	61.4071
HN182	1001	AICA Ribonucleotide	J1|J2|L	0.71910112359551|0.20224719101124|0.078651685393258	24.887617869059|27.326727745863|27.731612031862	25.6046
HN182	1003	Camptothecin	J1|J2|L	0.71910112359551|0.20224719101124|0.078651685393258	4.1092895417654|2.3540640118669|11.441430723059	4.33099
HN182	1004	Vinblastine	J1|J2|L	0.71910112359551|0.20224719101124|0.078651685393258	9.8637143824622|8.917148323661|16.983185014519	10.2322
HN182	1006	Cytarabine	J1|J2|L	0.71910112359551|0.20224719101124|0.078651685393258	5.5192592753373|4.1318286120833|14.60134485721	5.95298
HN182	1007	Docetaxel	J1|J2|L	0.71910112359551|0.20224719101124|0.078651685393258	7.2903283617692|6.5692208974938|8.3404632713224	7.22708
HN182	1010	Gefitinib	J1|J2|L	0.71910112359551|0.20224719101124|0.078651685393258	23.025133073991|23.624355310965|25.088199088227	23.3086
HN182	1012	Vorinostat	J1|J2|L	0.71910112359551|0.20224719101124|0.078651685393258	34.577462676888|33.806776136295|33.438061220849	34.332
HN182	1014	Refametinib	J1|J2|L	0.71910112359551|0.20224719101124|0.078651685393258	13.039788398168|14.162457084023|12.363091455244	13.2136
HN182	1015	CI-1040	J1|J2|L	0.71910112359551|0.20224719101124|0.078651685393258	23.483739362236|22.228594168247|20.607634487764	23.0037
HN182	1016	Temsirolimus	J1|J2|L	0.71910112359551|0.20224719101124|0.078651685393258	39.111520776039|38.497459451604|41.0783423367	39.142
HN182	1019	Bosutinib	J1|J2|L	0.71910112359551|0.20224719101124|0.078651685393258	18.783205224685|18.527467208288|20.468037559898	18.864
HN182	1022	AZD7762	J1|J2|L	0.71910112359551|0.20224719101124|0.078651685393258	28.326092585243|26.734227462326|32.020299483619	28.2947
HN182	1024	Lestauritinib	J1|J2|L	0.71910112359551|0.20224719101124|0.078651685393258	23.649101273652|21.850219514096|29.417891262396	23.739
HN182	1026	Tanespimycin	J1|J2|L	0.71910112359551|0.20224719101124|0.078651685393258	7.6338153510253|7.9896559380708|13.388580297443	8.15841
HN182	1031	Elesclomol	J1|J2|L	0.71910112359551|0.20224719101124|0.078651685393258	16.46639980997|13.622468348073|20.980752039883	16.2463
HN182	1032	Afatinib	J1|J2|L	0.71910112359551|0.20224719101124|0.078651685393258	18.243448484109|18.931831971869|19.731321974779	18.4997
HN182	1037	BX796	J1|J2|L	0.71910112359551|0.20224719101124|0.078651685393258	29.621509094032|27.775439241236|35.563334913406	29.7155
HN182	1057	Dactolisib	J1|J2|L	0.71910112359551|0.20224719101124|0.078651685393258	18.503550470633|19.627081478016|30.580692676783	19.6807
HN182	1058	Pictilisib	J1|J2|L	0.71910112359551|0.20224719101124|0.078651685393258	25.990598958646|26.356967645297|27.23556486037	26.1626
HN182	1059	AZD8055	J1|J2|L	0.71910112359551|0.20224719101124|0.078651685393258	31.910836926826|35.032083116695|42.042411775486	33.339
HN182	1060	PD0325901	J1|J2|L	0.71910112359551|0.20224719101124|0.078651685393258	23.96604194272|26.008651839438|17.60916821336	23.8792
HN182	1133	Serdemetan	J1|J2|L	0.71910112359551|0.20224719101124|0.078651685393258	29.439472255381|29.299516588076|30.730877930274	29.5127
HN182	1149	TW 37	J1|J2|L	0.71910112359551|0.20224719101124|0.078651685393258	34.559766635953|30.685501976303|42.920391762701	34.4338
HN182	1170	CCT-018159	J1|J2|L	0.71910112359551|0.20224719101124|0.078651685393258	28.028286938789|27.440488494778|30.964751619491	28.1404
HN182	133	Doxorubicin	J1|J2|L	0.71910112359551|0.20224719101124|0.078651685393258	15.868331282112|14.368182199109|56.105662706185	18.7297
HN182	134	Etoposide	J1|J2|L	0.71910112359551|0.20224719101124|0.078651685393258	11.108115474429|9.6794948460304|46.110889468487	13.5722
HN182	135	Gemcitabine	J1|J2|L	0.71910112359551|0.20224719101124|0.078651685393258	3.4236416690427|2.4435453047178|46.862386946565	6.64195
HN182	136	Mitomycin-C	J1|J2|L	0.71910112359551|0.20224719101124|0.078651685393258	29.330276512916|28.199263493352|58.593809715011	31.4032
HN182	140	Vinorelbine	J1|J2|L	0.71910112359551|0.20224719101124|0.078651685393258	12.389528921912|14.651808834261|30.585955350321	14.2782
HN182	152	CP466722	J1|J2|L	0.71910112359551|0.20224719101124|0.078651685393258	43.229192739481|49.276357639331|60.616383497509	45.8197
HN182	153	Midostaurin	J1|J2|L	0.71910112359551|0.20224719101124|0.078651685393258	34.193316278282|34.753719858771|40.393228081642	34.7943
HN182	157	JNK-9L	J1|J2|L	0.71910112359551|0.20224719101124|0.078651685393258	28.773365784689|29.993186202393|45.095492085365	30.3038
HN182	159	HG6-64-1	J1|J2|L	0.71910112359551|0.20224719101124|0.078651685393258	18.841328898802|23.989966364841|46.997265042487	22.0971
HN182	163	JQ1	J1|J2|L	0.71910112359551|0.20224719101124|0.078651685393258	29.88073363767|35.582036300908|47.026775918889	32.3824
HN182	164	JQ12	J1|J2|L	0.71910112359551|0.20224719101124|0.078651685393258	41.196011432885|45.060083569853|46.527325558048	42.3968
HN182	165	DMOG	J1|J2|L	0.71910112359551|0.20224719101124|0.078651685393258	41.756555956981|43.688977093862|51.050673863487	42.8784
HN182	167	OSU-03012	J1|J2|L	0.71910112359551|0.20224719101124|0.078651685393258	25.458768504148|27.693892685652|47.737782076385	27.6631
HN182	170	Shikonin	J1|J2|L	0.71910112359551|0.20224719101124|0.078651685393258	30.122622506492|32.859647719279|48.723079356378	32.1391
HN182	172	Embelin	J1|J2|L	0.71910112359551|0.20224719101124|0.078651685393258	29.822342755069|30.089259189632|42.909516465348	30.9057
HN182	173	FH535	J1|J2|L	0.71910112359551|0.20224719101124|0.078651685393258	36.94296032706|39.712005753816|45.863324389303	38.2046
HN182	176	IPA-3	J1|J2|L	0.71910112359551|0.20224719101124|0.078651685393258	37.7317175291|38.960789397894|40.024534357547	38.1606
HN182	177	GSK650394	J1|J2|L	0.71910112359551|0.20224719101124|0.078651685393258	55.818037923817|56.08739286493|60.76628479137	56.2617
HN182	178	BAY-61-3606	J1|J2|L	0.71910112359551|0.20224719101124|0.078651685393258	40.373759662251|40.727491464999|55.708898816874	41.6514
HN182	180	Thapsigargin	J1|J2|L	0.71910112359551|0.20224719101124|0.078651685393258	22.342857388032|22.171688495188|45.656328689747	24.1419
HN182	182	Obatoclax Mesylate	J1|J2|L	0.71910112359551|0.20224719101124|0.078651685393258	13.735814544426|15.023434792935|27.87924156275	15.1086
HN182	184	BMS-754807	J1|J2|L	0.71910112359551|0.20224719101124|0.078651685393258	26.815904943187|26.523999882316|47.988646273669	28.4221
HN182	190	Bleomycin	J1|J2|L	0.71910112359551|0.20224719101124|0.078651685393258	16.829931897922|16.382232217125|66.475964241552	20.6441
HN182	194	Luminespib	J1|J2|L	0.71910112359551|0.20224719101124|0.078651685393258	16.454287733044|20.431727637755|36.740814852864	18.8543
HN182	196	Phenformin	J1|J2|L	0.71910112359551|0.20224719101124|0.078651685393258	72.319920197579|76.684517600147|67.299532541816	72.8078
HN182	200	Dacinostat	J1|J2|L	0.71910112359551|0.20224719101124|0.078651685393258	39.591269242306|42.866690051862|54.811449590821	41.4508
HN182	201	Epothilone B	J1|J2|L	0.71910112359551|0.20224719101124|0.078651685393258	6.2182396924761|8.1693761516994|32.044773316134	8.64415
HN182	203	BMS-345541	J1|J2|L	0.71910112359551|0.20224719101124|0.078651685393258	36.40581196661|39.263347135848|43.618616989271	37.551
HN182	204	Tipifarnib	J1|J2|L	0.71910112359551|0.20224719101124|0.078651685393258	25.075805266237|30.29463236655|53.037073170461	28.3305
HN182	207	AS601245	J1|J2|L	0.71910112359551|0.20224719101124|0.078651685393258	32.121079700525|34.963723382757|45.826208944123	33.7739
HN182	219	AT-7519	J1|J2|L	0.71910112359551|0.20224719101124|0.078651685393258	18.181325747726|25.469007458403|39.050217849147	21.2966
HN182	223	ZSTK474	J1|J2|L	0.71910112359551|0.20224719101124|0.078651685393258	47.65268829957|60.889756946304|65.430452026875	51.7281
HN182	225	Genentech Cpd 10	J1|J2|L	0.71910112359551|0.20224719101124|0.078651685393258	29.809451643748|33.828134066222|40.572169333277	31.4687
HN182	235	QL-XII-47	J1|J2|L	0.71910112359551|0.20224719101124|0.078651685393258	23.466338915319|32.944341710987|60.616338566736	28.3051
HN182	245	UNC0638	J1|J2|L	0.71910112359551|0.20224719101124|0.078651685393258	56.614907250618|54.51746341776|55.461332892584	56.1
HN182	252	WZ3105	J1|J2|L	0.71910112359551|0.20224719101124|0.078651685393258	39.120441540804|43.885478754166|48.580564922957	40.8282
HN182	256	JW-7-24-1	J1|J2|L	0.71910112359551|0.20224719101124|0.078651685393258	36.603146596055|43.013256862718|55.196566369689	39.362
HN182	260	NG-25	J1|J2|L	0.71910112359551|0.20224719101124|0.078651685393258	34.030442316249|36.276768059388|38.091986867606	34.8042
HN182	268	Sepantronium bromide	J1|J2|L	0.71910112359551|0.20224719101124|0.078651685393258	17.465043302658|13.724503242894|36.627259552615	18.2157
HN182	269	NSC-207895	J1|J2|L	0.71910112359551|0.20224719101124|0.078651685393258	40.511428853758|39.841948654343|42.910725864958	40.5647
HN182	272	AR-42	J1|J2|L	0.71910112359551|0.20224719101124|0.078651685393258	40.366148958809|32.313688406994|49.309511766425	39.441
HN182	273	CUDC-101	J1|J2|L	0.71910112359551|0.20224719101124|0.078651685393258	22.199512802403|18.957183445974|33.245277870677	22.4125
HN182	274	Belinostat	J1|J2|L	0.71910112359551|0.20224719101124|0.078651685393258	38.19935284205|30.640337711884|46.071548421116	37.2897
HN182	276	CAY10603	J1|J2|L	0.71910112359551|0.20224719101124|0.078651685393258	36.215130758824|28.548895186651|49.978058945164	35.7471
HN182	283	Omipalisib	J1|J2|L	0.71910112359551|0.20224719101124|0.078651685393258	36.021236889085|55.369282734467|63.573450016105	42.1014
HN182	287	KIN001-244	J1|J2|L	0.71910112359551|0.20224719101124|0.078651685393258	37.175103275738|38.831907787891|41.192175393787	37.8261
HN182	291	KIN001-266	J1|J2|L	0.71910112359551|0.20224719101124|0.078651685393258	37.318244383405|37.254184798488|40.121281473074	37.5258
HN182	299	OSI-027	J1|J2|L	0.71910112359551|0.20224719101124|0.078651685393258	71.46740094568|81.565588910962|94.40121560386	75.3135
HN182	301	PHA-793887	J1|J2|L	0.71910112359551|0.20224719101124|0.078651685393258	42.274185719106|49.04152771012|58.247677175588	44.8992
HN182	302	PI-103	J1|J2|L	0.71910112359551|0.20224719101124|0.078651685393258	51.34770280473|65.480037145601|80.992177566731	56.5375
HN182	303	PIK-93	J1|J2|L	0.71910112359551|0.20224719101124|0.078651685393258	44.196860546854|46.480428901362|61.33690156777	46.0068
HN182	305	TPCA-1	J1|J2|L	0.71910112359551|0.20224719101124|0.078651685393258	48.643985998495|48.995907708352|55.877873054229	49.2841
HN182	306	Fedratinib	J1|J2|L	0.71910112359551|0.20224719101124|0.078651685393258	34.419098654881|38.637756263261|53.578166570569	36.7792
HN182	308	WIKI4	J1|J2|L	0.71910112359551|0.20224719101124|0.078651685393258	21.68094268622|18.903661923886|44.465331004609	22.9113
HN182	328	SNX-2112	J1|J2|L	0.71910112359551|0.20224719101124|0.078651685393258	13.159904618916|12.331509296134|29.942209803663	14.3123
HN182	331	QL-X-138	J1|J2|L	0.71910112359551|0.20224719101124|0.078651685393258	38.540403092002|48.525742813018|71.443177359446	43.1478
HN182	346	THZ-2-102-1	J1|J2|L	0.71910112359551|0.20224719101124|0.078651685393258	26.323806688571|23.288110954232|46.879524425312	27.3266
